# Structural and mechanistic analysis of covalent ligands targeting the RNA-binding protein NONO

**DOI:** 10.1101/2025.06.10.658857

**Authors:** Garrett L. Lindsey, Thomas K. Hockley, Alejandro Villa Gomez, Andew C. Marshall, William R. Brothers, Colin T. Finney, Jacob Gross, Archa H. Fox, Gene W. Yeo, Bruno Melillo, Charles S. Bond, Benjamin F. Cravatt

**Author notes:** These authors contributed equally to the manuscript (Thomas K. Hockley, Alejandro Villa Gomez).

## Abstract

RNA-binding proteins (RBPs) play important roles in mRNA transcription, processing, and translation. Chemical tools are lacking for RBPs, which has hindered efforts to perturb and understand RBP function in cells. We recently reported a chloroacetamide compound (*R*)-SKBG-1 that covalently binds the RBP NONO and stabilizes its interactions with mRNAs, leading to transcriptional remodeling and the suppression of cancer cell growth. Here, we report the crystal structure of an (*R*)-SKBG-1:NONO complex, which confirms covalent modification of cysteine-145 at a pocket proximal to the RNA-binding interface of the protein. We show that this pocket can also be targeted by a lower reactivity chlorofluoroacetamide analog (*R, R*)-GL-373, which retains the pharmacological properties of (*R*)-SKBG-1, including blockade of estrogen receptor expression in breast cancer cells, while displaying much greater proteome-wide selectivity. Our findings thus show that NONO can be targeted by covalent ligands with high specificity to pharmacologically suppress pro-tumorigenic gene products in cancer cells.

**Highlights:**

- Co-crystal structure reveals how covalent ligands stereoselectively bind NONO
- Chlorofluoroacetamides (CFAs) bind NONO with high proteomic selectivity
- CFA ligands remodel cancer cell transcriptomes in a NONO-dependent manner
- CFA ligands suppress cancer cell growth in a NONO-dependent manner

## Supplementary material for "Structural and mechanistic analysis of covalent ligands targeting the RNA-binding protein NONO": Dataset S1 (part 1 of 3)

### Sheet: Contents
Dataset S1: Mass spectrometry-based proteomic data and analysis
#	Sheet	Related figures	Description
1	Table 1	3B	Cysteine-directed ABPP study in 22Rv1 cells treated with (R)-SKBG-1, (S)-SKBG-1, (S, R)-GL-373, (R, R)-GL-373, (S, S)-GL-373, (R, S)-GL-373 (5 µM or 20 µM, 6h)
2	Table 2	3D, 3C, 3F	Protein-directed ABPP study in MCF7 cells treated with DMSO, (R)-SKBG-1, (S)-SKBG-1, (R, R)-GL-373, (S, S)-GL-373, ( 20 µM, 6h) followed by (R, R)-GL-586 and (S, S)-GL-586 (10 µM, 1h)
3	Table 3	3C	Protein-directed ABPP study in MCF7 cells treated with DMSO (2 and 24h), (R)-SKBG-1 (2 and 24h), (R, R)-GL-373 (2, 6, and 24h), (S, S)-GL-373 (24h), (20 µM, 6 h) followed by (R, R)-GL-586 (10 µM, 1 h)

### Sheet: Table 1 (12502) 
Cysteine-directed ABPP study in 22Rv1 cells treated with (R)-SKBG-1, (S)-SKBG-1, (S, R)-GL-373, (R, R)-GL-373, (S, S)-GL-373, (R, S)-GL-373 (5 µM or 20 µM, 6 h)					Raw data																					Average Cysteine reactivity (Compound / DMSO)
Site (Protein_#Cysteine)	Accession	Description	SpecCounts	MaxRatio	DMSO	DMSO	DMSO	DMSO	(R)-SKBG-1	(R)-SKBG-1	(R)-SKBG-1	(R)-SKBG-1	(S)-SKBG-1	(S)-SKBG-1	(S)-SKBG-1	(S)-SKBG-1	(S, R)-GL-373	(S, R)-GL-373	(R, R)-GL-373	(R, R)-GL-373	(S, S)-GL-373	(S, S)-GL-373	(R, S)-GL-373	(R, S)-GL-373		(R)-SKBG-1	(S)-SKBG-1	(S, R)-GL-373	(R, R)-GL-373	(S, S)-GL-373	(R, S)-GL-373
ZNF320_402	A2RRD8 402	ZNF320 Zinc finger protein 320	1	13.23	-0.26	0.26			11.04	12.67			8.64	13.23			-15.21	2.37	-14.94	3.29						11.855	10.935	-6.42	-5.825	#DIV/0!	#DIV/0!
NBAS_1248	A2RRP1 1248	NBAS Neuroblastoma-amplified sequence	1	4.75	-2.04	2.04			-10.18	0.27			-33.83	-7.55			-24.77	4.75	-13.86	-2.53						-4.955	-20.69	-10.01	-8.195	#DIV/0!	#DIV/0!
NBAS_1255	A2RRP1 1255	NBAS Neuroblastoma-amplified sequence	2	17.46	-0.7	0.7	-7.5	7.5	-25.52	10.99	10.12	-6.31	-17.66	-0.24	12.66	17.46	-13.36	2.18	-12.78	10.25	2.37	7.46	0.36	-2.62		-2.68	3.055	-5.59	-1.265	4.915	-1.13
CPED1_564	A4D0V7 564	CPED1 Cadherin-like and PC-esterase domain-containing protein 1 CPED1 Cadherin-like and PC-esterase domain-contain...	1	47.65			17.79	-17.79			16.72	4.05			33.39	39.37					14.41	26.99	17.47	47.65		10.385	36.38	#DIV/0!	#DIV/0!	20.7	32.56
NBAS_807	A2RRP1 807	NBAS Neuroblastoma-amplified sequence	1	30.9	22.35	-22.35			23.31	30.9			-94.37	10.05			-60.38	24.93	-11.44	5.03						27.105	-42.16	-17.725	-3.205	#DIV/0!	#DIV/0!
NBAS_1589	A2RRP1 1589	NBAS Neuroblastoma-amplified sequence	1	31.54			12.33	-12.33			31.54	3.46			19.66	8.5					9.36	15.51	24.95	11.51		17.5	14.08	#DIV/0!	#DIV/0!	12.435	18.23
MEIOC_875	A2RUB1 875	MEIOC Meiosis-specific coiled-coil domain-containing protein MEIOC MEIOC Meiosis-specific coiled-coil domain-containi...	2	61.05	8.14	-8.14	-0.68	0.68	61.05	48.58	46.13	45.01	28.13	49.59	36.4	44.46	3.42	14.97	34.81	25.89	-8.56	14.04	10.08	-6.63		50.1925	39.645	9.195	30.35	2.74	1.725
NBAS_1453	A2RRP1 1453	NBAS Neuroblastoma-amplified sequence	2	34.73	-16.59	16.59	-27.97	27.97	14.63	22.61	-18.9	34.73	-2.23	13.73	-23.4	23.88	-10.36	-11.65	4.41	1.15	-10.54	24.31	-24.26	1.33		13.2675	2.995	-11.005	2.78	6.885	-11.465
NBAS_269	A2RRP1 269	NBAS Neuroblastoma-amplified sequence	1	43.3			-7.29	7.29			43.3	2.66			4.92	10.42					-17.2	23.59	3.4	10.88		22.98	7.67	#DIV/0!	#DIV/0!	3.195	7.14
NBAS_1594	A2RRP1 1594	NBAS Neuroblastoma-amplified sequence	1	19.53	2.11	-2.11			19.43	6.74			19.53	-1.44			11.06	5.05	11.31	7.34						13.085	9.045	8.055	9.325	#DIV/0!	#DIV/0!
LAMB4_49	A4D0S4 49	LAMB4 Laminin subunit beta-4	1	43.01	18.15	-18.15			43.01	13.38			19.35	6.64			0.57	11.15	39.04	24.91						28.195	12.995	5.86	31.975	#DIV/0!	#DIV/0!
NBAS_406	A2RRP1 406	NBAS Neuroblastoma-amplified sequence	1	13.03			-9.22	9.22			5.4	13.03			-12.71	8.19					-3.16	2.54	-1.67	-6.2		9.215	-2.26	#DIV/0!	#DIV/0!	-0.31	-3.935
RGPD3_1602	A6NKT7 1602	RGPD3 RanBP2-like and GRIP domain-containing protein 3 RGPD3 RanBP2-like and GRIP domain-containing prote...	1	31.97	15.63	-15.63			13.47	-28.55			31.97	-19.16			-7.36	-15.02	-10.01	-7.51						-7.54	6.405	-11.19	-8.76	#DIV/0!	#DIV/0!
RGPD3_1489	A6NKT7 1489	RGPD3 RanBP2-like and GRIP domain-containing protein 3 RGPD3 RanBP2-like and GRIP domain-containing prote...	1	22.05	7.36	-7.36			22.05	0.34			-1.84	1.98			-15.07	10.82	-2.98	0.49						11.195	0.07	-2.125	-1.245	#DIV/0!	#DIV/0!
CPED1_572	A4D0V7 572	CPED1 Cadherin-like and PC-esterase domain-containing protein 1 CPED1 Cadherin-like and PC-esterase domain-contain...	1	47.65			17.79	-17.79			16.72	4.05			33.39	39.37					14.41	26.99	17.47	47.65		10.385	36.38	#DIV/0!	#DIV/0!	20.7	32.56
KLRG2_218	A4D1S0 218	KLRG2 Killer cell lectin-like receptor subfamily G member 2 KLRG2 Killer cell lectin-like receptor subfamily G...	1	29.75	-15.07	15.07			27.49	29.75			-18.6	22.98			-20.02	18.05	-14.29	12.41						28.62	2.19	-0.985	-0.94	#DIV/0!	#DIV/0!
WDR91_366	A4D1P6 366	WDR91 WD repeat-containing protein 91	2	50.77	-11.88	11.88	-10.91	10.91	0.91	20.3	5.84	-23.54	19.92	8.36	1.75	-19.84	1.51	40.38	30.93	50.77	-20.34	-12.14	-10.72	-4.52		0.8775	2.5475	20.945	40.85	-16.24	-7.62
RAB19_146	A4D1S5 146	RAB19 Ras-related protein Rab-19	2	25.37	-18.51	18.51	-14.49	14.49	-8.83	22.53	4.8	19.93	-13.95	24.39	1.29	14.13	-15.95	15.32	-5.13	25.37	1.25	6.9	3.5	3.97		9.6075	6.465	-0.315	10.12	4.075	3.735
KRBA1_710	A5PL33 710	KRBA1 Protein KRBA1	1	49.29	7.88	-7.88			22.81	24.89			16.79	7.6			4.28	37.38	14.69	49.29						23.85	12.195	20.83	31.99	#DIV/0!	#DIV/0!
CNOT1_1687	A5YKK6 1687	CNOT1 CCR4-NOT transcription complex subunit 1	1	10.98	-2.02	2.02			0.38	-5.03			-1.83	-25.44			-5.33	-4.19	10.98	0.78						-2.325	-13.635	-4.76	5.88	#DIV/0!	#DIV/0!
PTPDC1_380	A2A3K4 380	PTPDC1 Protein tyrosine phosphatase domain-containing protein 1 PTPDC1 Protein tyrosine phosphatase domain-contain...	1	48.95	3.06	-3.06			48.95	26.97			0.69	37.03			3.97	30.57	25.63	16.56						37.96	18.86	17.27	21.095	#DIV/0!	#DIV/0!
LOC102724159_24	A0A0B4J2E5 24	LOC102724159 Protein LOC102724159	2	11.02	-11.02	11.02	2.54	-2.54	-17.15	-74.4	-36.93	-20.34	-1.52	-39.58	9.49	-33.54	4.73	9.67	-11.55	-23.89	-12.94	0.83	-8.6	-19.01		-37.205	-16.2875	7.2	-17.72	-6.055	-13.805
SHTN1_442	A0MZ66 442	SHTN1 Shootin-1	2	23.65	-3.94	3.94	-4.98	4.98	14.78	8.99	11	19.27	-6.74	5.5	10.15	3.78	-5.97	7.74	23.65	16.65	7.96	-10.61	7.75	4.52		13.51	3.1725	0.885	20.15	-1.325	6.135
ZNF320_499	A2RRD8 499	ZNF320 Zinc finger protein 320	2	16.68	-8.75	8.75	-5.77	5.77	8.91	-0.9	6.75	8.11	-23.41	-35.66	-20.53	-8.75	-2.9	-27.66	16.68	-9.62	-17.27	-17.53	-10.69	-22.53		5.7175	-22.0875	-15.28	3.53	-17.4	-16.61
UHRF1BP1L_81	A0JNW5 81	UHRF1BP1L UHRF1-binding protein 1-like	2	32.33	-0.24	0.24	-7.47	7.47	21.08	32.33	23.18	30.35	2.85	15.21	6.41	15.9	-14.28	6.36	5.02	10.38	-3.06	-3.38	4.6	2.5		26.735	10.0925	-3.96	7.7	-3.22	3.55
SHTN1_550	A0MZ66 550	SHTN1 Shootin-1	2	39.91	2.63	-2.63	-4.12	4.12	23	25.23	28.39	39.91	16.18	24.51	33.14	30.3	-0.07	10.08	16.3	11.56	8.16	22.05	11.57	18.85		29.1325	26.0325	5.005	13.93	15.105	15.21
CNOT1_50	A5YKK6 50	CNOT1 CCR4-NOT transcription complex subunit 1	1	15.23	-3.53	3.53			-6.93	5.77			-21.18	-9.99			-20.67	-22.28	14.5	15.23						-0.58	-15.585	-21.475	14.865	#DIV/0!	#DIV/0!
BDP1_1748	A6H8Y1 1748	BDP1 Transcription factor TFIIIB component B'' homolog BDP1 Transcription factor TFIIIB component B'' hom...	2	19.38	0.32	-0.32	-3.96	3.96	14.05	6.17	13.4	5.02	-1.28	-2.67	19.38	15.77	-17.93	-5.6	3.5	8.88	-2.42	14.5	3.92	-7.85		9.66	7.8	-11.765	6.19	6.04	-1.965
SMCHD1_1967	A6NHR9 1967	SMCHD1 Structural maintenance of chromosomes flexible hinge domain-containing protein 1 SMCHD1 Structural maintenance of chromosomes flexi...	1	42.37			1.36	-1.36			42.37	32.71			14.58	38.01					10.07	16.18	-4.29	2.51		37.54	26.295	#DIV/0!	#DIV/0!	13.125	-0.89
FBLL1_280	A6NHQ2 280	FBLL1 rRNA/tRNA 2'-O-methyltransferase fibrillarin-like protein 1 FBLL1 rRNA/tRNA 2'-O-methyltransferase fibrillarin...	2	23.49	2	-2	0.83	-0.83	23.49	5.79	-3.73	-2.32	12.35	14.78	-6.75	5.31	8.19	4.74	20.4	17.69	-17.34	-4.25	8.16	7.92		5.8075	6.4225	6.465	19.045	-10.795	8.04
ARHGEF35_186	A5YM69 186	ARHGEF35 Rho guanine nucleotide exchange factor 35 ARHGEF35 Rho guanine nucleotide exchange factor 35...	1	39.22	-4.05	4.05			14.89	39.22			11.14	28.56			-9.78	23.13	1.13	16.31						27.055	19.85	6.675	8.72	#DIV/0!	#DIV/0!
BDP1_139	A6H8Y1 139	BDP1 Transcription factor TFIIIB component B'' homolog BDP1 Transcription factor TFIIIB component B'' hom...	1	20.66	6.32	-6.32			20.66	-11.19			14.88	17.1			-5.78	-10.32	8.15	7.3						4.735	15.99	-8.05	7.725	#DIV/0!	#DIV/0!
SMCHD1_492	A6NHR9 492	SMCHD1 Structural maintenance of chromosomes flexible hinge domain-containing protein 1 SMCHD1 Structural maintenance of chromosomes flexi...	2	30.44	11.59	-11.59	1.29	-1.29	22.73	20.7	30.44	5.42	20.05	4.27	18.62	12.41	-2.59	26.06	-4.6	6.56	-2.83	2.38	12.61	3.85		19.8225	13.8375	11.735	0.98	-0.225	8.23
BDP1_1797	A6H8Y1 1797	BDP1 Transcription factor TFIIIB component B'' homolog BDP1 Transcription factor TFIIIB component B'' hom...	2	20.28	-3.98	3.98	-8.63	8.63	8.62	6.7	6.22	-1.62	14.29	18.28	-2.45	5.1	-3.23	12.31	14.91	20.28	-15.04	7.46	5.51	4.2		4.98	8.805	4.54	17.595	-3.79	4.855
BDP1_2126	A6H8Y1 2126	BDP1 Transcription factor TFIIIB component B'' homolog BDP1 Transcription factor TFIIIB component B'' hom...	1	19.14	-9.12	9.12			10.77	11.88			-1.26	9.37			-13.25	19.14	-4.15	18.23						11.325	4.055	2.945	7.04	#DIV/0!	#DIV/0!
BDP1_274	A6H8Y1 274	BDP1 Transcription factor TFIIIB component B'' homolog BDP1 Transcription factor TFIIIB component B'' hom...	2	19.2	-13.53	13.53	1.56	-1.56	11.76	-3.97	-3.28	3.36	-19.95	-1.11	2.74	-12.48	-12.81	15.19	12.18	9.2	-6.89	19.2	-12.09	-3.79		1.9675	-7.7	1.19	10.69	6.155	-7.94
BDP1_2170	A6H8Y1 2170	BDP1 Transcription factor TFIIIB component B'' homolog BDP1 Transcription factor TFIIIB component B'' hom...	2	32.42	3.31	-3.31	-13.15	13.15	20.49	17.86	8	30.75	6.77	18.47	32.42	28.83	-12	3.6	9.67	0.23	8.15	12.54	10.93	19.38		19.275	21.6225	-4.2	4.95	10.345	15.155
BDP1_2512	A6H8Y1 2512	BDP1 Transcription factor TFIIIB component B'' homolog BDP1 Transcription factor TFIIIB component B'' hom...	1	28.5	-11.27	11.27			28.5	7.66			19.91	16.1			-17.53	17.05	22.05	26.06						18.08	18.005	-0.24	24.055	#DIV/0!	#DIV/0!
CNOT1_1541	A5YKK6 1541	CNOT1 CCR4-NOT transcription complex subunit 1	2	40.99	-2.35	2.35	-2.91	2.91	11.32	21.65	40.99	15.87	21.71	21.54	24.04	13.27	-0.63	13.09	13.41	5.78	6.84	18.45	13.01	14.71		22.4575	20.14	6.23	9.595	12.645	13.86
ARHGEF35_458	A5YM69 458	ARHGEF35 Rho guanine nucleotide exchange factor 35 ARHGEF35 Rho guanine nucleotide exchange factor 35...	2	49.47	10.21	-10.21	-14.91	14.91	48.62	47.97	42.85	48.93	17.02	17.17	24.82	49.47	-11.6	2.18	23.56	4.41	0.11	6.94	19.57	13.05		47.0925	27.12	-4.71	13.985	3.525	16.31
CNOT1_219	A5YKK6 219	CNOT1 CCR4-NOT transcription complex subunit 1	1	25.03	2.28	-2.28			25.03	20.87			12.6	-8.23			11.63	4.65	17.64	-2.51						22.95	2.185	8.14	7.565	#DIV/0!	#DIV/0!
CNOT1_1932	A5YKK6 1932	CNOT1 CCR4-NOT transcription complex subunit 1	2	44.85	5.93	-5.93	-3.95	3.95	27.56	30.68	44.02	27.41	-15.48	1.48	18.27	44.85	-19.22	15.68	10.31	2.3	2.93	17.61	24.13	11.09		32.4175	12.28	-1.77	6.305	10.27	17.61
SMCHD1_1018	A6NHR9 1018	SMCHD1 Structural maintenance of chromosomes flexible hinge domain-containing protein 1 SMCHD1 Structural maintenance of chromosomes flexi...	2	27.91	-2.93	2.93	-3.19	3.19	-12.78	-11.71	27.91	5.88	-7.75	-12.39	14.51	11.4	-13.66	5.07	3.35	7.65	-27.46	5.96	8.97	-15.77		2.325	1.4425	-4.295	5.5	-10.75	-3.4
C2orf72_244	A6NCS6 244	C2orf72 Uncharacterized protein C2orf72	2	34.93	-6.73	6.73	-3.22	3.22	17.51	3.04	34.93	10.68	15.18	-4.76	20.85	14.67	-5.81	-7.41	12.85	6.1	10.15	-7.52	18.44	-7.2		16.54	11.485	-6.61	9.475	1.315	5.62
PGP_297	A6NDG6 297	PGP Glycerol-3-phosphate phosphatase	2	37.22	2.31	-2.31	-6.07	6.07	36.61	28.34	29.55	37.22	16.16	15.2	17.94	18.43	-7.58	-2.43	18.28	7.67	4.87	-3.98	10.99	1.99		32.93	16.9325	-5.005	12.975	0.445	6.49
PGP_217	A6NDG6 217	PGP Glycerol-3-phosphate phosphatase	2	24.68	-4.69	4.69	7.11	-7.11	12.44	11.63	7.2	20.15	24.19	21.3	2.54	16.91	19.32	20.06	24.68	20.14	11.6	22.05	6.14	11.56		12.855	16.235	19.69	22.41	16.825	8.85
C5orf51_179	A6NDU8 179	C5orf51 UPF0600 protein C5orf51	2	28.78	-4.03	4.03	-7.66	7.66	8.64	26.52	17.63	14.78	10.94	1.32	8.84	-23.77	-7.78	13.83	16.02	9.3	25.73	28.78	2.37	-24.11		16.8925	-0.6675	3.025	12.66	27.255	-10.87
RCCD1_139	A6NED2 139	RCCD1 RCC1 domain-containing protein 1	2	93.48	3.69	-3.69	-6.02	6.02	83.83	87.79	93.48	81.51	85.62	88.69	76.24	83.95	5.74	9.73	18.06	23.86	-12.2	13.59	20.35	7.21		86.6525	83.625	7.735	20.96	0.695	13.78
PABPN1L_180	A6NDY0 180	PABPN1L Embryonic polyadenylate-binding protein 2	1	18.72			-8.49	8.49			10.05	7.61			-2.69	18.72					-8.65	5.6	-4.36	-4.27		8.83	8.015	#DIV/0!	#DIV/0!	-1.525	-4.315
ZNF316_509	A6NFI3 509	ZNF316 Zinc finger protein 316	1	23.04			-18.04	18.04			17.54	-19.75			19.48	-8.29					-6.55	22.78	-12.77	23.04		-1.105	5.595	#DIV/0!	#DIV/0!	8.115	5.135
UNC119B_117	A6NIH7 117	UNC119B Protein unc-119 homolog B	1	16.9			-16.9	16.9			-56.61	-41.08			-96.92	-90.4					-61.02	-0.6	-42.06	-8.5		-48.845	-93.66	#DIV/0!	#DIV/0!	-30.81	-25.28
C17orf96_21	A6NHQ4 21	C17orf96 Uncharacterized protein C17orf96	2	44.49	-3.66	3.66	6.57	-6.57	39.87	38.25	31.32	29.44	22.13	41.33	44.49	43.03	21.77	30.53	22.74	24.83	4.62	19.58	-4.48	16.89		34.72	37.745	26.15	23.785	12.1	6.205
SMCHD1_1235	A6NHR9 1235	SMCHD1 Structural maintenance of chromosomes flexible hinge domain-containing protein 1 SMCHD1 Structural maintenance of chromosomes flexi...	2	36.52	-7.67	7.67	-2.26	2.26	1.17	3.3	36.52	14.06	1.88	-2.95	13.57	12.73	-11.6	-18.7	-0.25	-6.08	10.02	14.28	13.81	1.47		13.7625	6.3075	-15.15	-3.165	12.15	7.64
BDP1_689	A6H8Y1 689	BDP1 Transcription factor TFIIIB component B'' homolog BDP1 Transcription factor TFIIIB component B'' hom...	2	24.76	-0.44	0.44	-3.19	3.19	24.76	-10.68	6.76	9.4	-1.54	-23.26	2.28	11.43	-4.95	-23.67	10.36	-17.46	2.08	-6.84	6.76	-16.22		7.56	-2.7725	-14.31	-3.55	-2.38	-4.73
C2orf72_280	A6NCS6 280	C2orf72 Uncharacterized protein C2orf72	1	42.36	-2.34	2.34			31.35	42.36			10.89	23.19			10.71	27.23	27.52	12.85						36.855	17.04	18.97	20.185	#DIV/0!	#DIV/0!
BDP1_789	A6H8Y1 789	BDP1 Transcription factor TFIIIB component B'' homolog BDP1 Transcription factor TFIIIB component B'' hom...	2	16.05	-8.14	8.14	-2.6	2.6	2.33	1.91	-6.98	-0.39	-5.87	-5.54	-4.58	-2.48	-13.56	16.05	6.52	10.39	-7.88	0.29	-11.68	-9.36		-0.7825	-4.6175	1.245	8.455	-3.795	-10.52
SMCHD1_1445	A6NHR9 1445	SMCHD1 Structural maintenance of chromosomes flexible hinge domain-containing protein 1 SMCHD1 Structural maintenance of chromosomes flexi...	2	41.17	9.54	-9.54	-21.25	21.25	25.94	-34.5	14.76	32.9	19.64	-24.63	2.4	41.17	-0.59	-24.12	19.64	-17.01	-36.37	26.75	-21.51	8.85		9.775	9.645	-12.355	1.315	-4.81	-6.33
SMCHD1_84	A6NHR9 84	SMCHD1 Structural maintenance of chromosomes flexible hinge domain-containing protein 1 SMCHD1 Structural maintenance of chromosomes flexi...	2	30.47	-24.69	24.69	-27.55	27.55	-27.89	-19.23	-45.34	-10.27	-7	-25.08	-42.46	-1.57	-18.55	22.77	5.61	30.47	-18.99	-31.51	-31.92	-35.87		-25.6825	-19.0275	2.11	18.04	-25.25	-33.895
SMCHD1_1286	A6NHR9 1286	SMCHD1 Structural maintenance of chromosomes flexible hinge domain-containing protein 1 SMCHD1 Structural maintenance of chromosomes flexi...	1	24.45	-2.84	2.84			-6.7	7.25			-3.19	6.12			-12.05	11.76	8.29	24.45						0.275	1.465	-0.145	16.37	#DIV/0!	#DIV/0!
SMCHD1_1710	A6NHR9 1710	SMCHD1 Structural maintenance of chromosomes flexible hinge domain-containing protein 1 SMCHD1 Structural maintenance of chromosomes flexi...	2	46.92	4.07	-4.07	6.28	-6.28	14.55	2.26	46.92	14.25	17.67	-13.41	15.06	11.03	4.75	-4.2	6.18	1.5	4.73	8.19	9.1	-5.7		19.495	7.5875	0.275	3.84	6.46	1.7
SMCHD1_1433	A6NHR9 1433	SMCHD1 Structural maintenance of chromosomes flexible hinge domain-containing protein 1 SMCHD1 Structural maintenance of chromosomes flexi...	2	41.9	-5.9	5.9	-1.21	1.21	1.36	7.81	41.9	13.41	12.5	-0.21	13.64	18.57	-6.4	1.03	3.31	8.28	-4.77	12.98	4.68	-0.24		16.12	11.125	-2.685	5.795	4.105	2.22
SMCHD1_1656	A6NHR9 1656	SMCHD1 Structural maintenance of chromosomes flexible hinge domain-containing protein 1 SMCHD1 Structural maintenance of chromosomes flexi...	2	62.94	0.95	-0.95	21.84	-21.84	26.36	10.29	42.83	20.22	-5.96	6.11	41.39	-2.98	-10.49	-1.05	9.35	-0.65	20.35	-46.53	62.94	-14.51		24.925	9.64	-5.77	4.35	-13.09	24.215
C2CD4B_259	A6NLJ0 259	C2CD4B C2 calcium-dependent domain-containing protein 4B C2CD4B C2 calcium-dependent domain-containing prot...	2	29.14	-6	6	-17.87	17.87	-8.25	26.09	-0.18	12.38	-2.23	29.14	-1.49	5.36	-8.08	13.04	14.13	2.78	1.5	-3.79	-0.26	1.62		7.51	7.695	2.48	8.455	-1.145	0.68
SMCHD1_1856	A6NHR9 1856	SMCHD1 Structural maintenance of chromosomes flexible hinge domain-containing protein 1 SMCHD1 Structural maintenance of chromosomes flexi...	2	23.89	-5.41	5.41	-7.11	7.11	-2.96	8.95	21.38	2.68	3.52	6.51	17.2	23.89	-16.19	20.72	-0.86	16.3	-4.15	15.24	-5.47	13.03		7.5125	12.78	2.265	7.72	5.545	3.78
SMCHD1_1899	A6NHR9 1899	SMCHD1 Structural maintenance of chromosomes flexible hinge domain-containing protein 1 SMCHD1 Structural maintenance of chromosomes flexi...	1	5.03	-5.03	5.03			-17.76	0.92			-6.15	-21.63			-18.42	-13.26	0.2	1.39						-8.42	-13.89	-15.84	0.795	#DIV/0!	#DIV/0!
SMCHD1_1982	A6NHR9 1982	SMCHD1 Structural maintenance of chromosomes flexible hinge domain-containing protein 1 SMCHD1 Structural maintenance of chromosomes flexi...	2	30.51	6.83	-6.83	-8.16	8.16	16.74	17.86	15.8	23.95	30.51	13.06	15.64	23.26	-10.24	15.26	22.27	24.69	-12.04	17.65	0.62	-3.48		18.5875	20.6175	2.51	23.48	2.805	-1.43
SMCHD1_444	A6NHR9 444	SMCHD1 Structural maintenance of chromosomes flexible hinge domain-containing protein 1 SMCHD1 Structural maintenance of chromosomes flexi...	2	17.7	-9.42	9.42	-8.84	8.84	-5.1	1.42	-0.16	17.27	-5.02	-0.33	-0.12	17.7	-12.22	2.15	-12.19	5.68	-21.48	-6.98	-13.07	-12.76		3.3575	3.0575	-5.035	-3.255	-14.23	-12.915
SMCHD1_458	A6NHR9 458	SMCHD1 Structural maintenance of chromosomes flexible hinge domain-containing protein 1 SMCHD1 Structural maintenance of chromosomes flexi...	1	18.7	-2.24	2.24			-13.76	-9.93			-9.34	-32.24			-13.59	7.47	14.84	18.7						-11.845	-20.79	-3.06	16.77	#DIV/0!	#DIV/0!
SMCHD1_505	A6NHR9 505	SMCHD1 Structural maintenance of chromosomes flexible hinge domain-containing protein 1 SMCHD1 Structural maintenance of chromosomes flexi...	1	41.18			2.69	-2.69			41.18	5.29			22.32	8.48					-2.87	6.13	10.99	-1.34		23.235	15.4	#DIV/0!	#DIV/0!	1.63	4.825
CCDC85C_89	A6NKD9 89	CCDC85C Coiled-coil domain-containing protein 85C	1	46.02	-0.95	0.95			46.02	43.77			28.21	37.61			14.73	16.31	25.74	36.44						44.895	32.91	15.52	31.09	#DIV/0!	#DIV/0!
RGPD3_220	A6NKT7 220	RGPD3 RanBP2-like and GRIP domain-containing protein 3 RGPD3 RanBP2-like and GRIP domain-containing prote...	1	17.15	-3.85	3.85			-5.18	-7.61			-11.98	-10.45			-8.16	10.14	7.53	17.15						-6.395	-11.215	0.99	12.34	#DIV/0!	#DIV/0!
SMCHD1_59	A6NHR9 59	SMCHD1 Structural maintenance of chromosomes flexible hinge domain-containing protein 1 SMCHD1 Structural maintenance of chromosomes flexi...	2	18.75	-7.99	7.99	-5.93	5.93	-4.36	3.77	18.75	-20.95	-7.65	-5.57	2.49	-10.12	-16.31	-7.48	-1.74	-1.14	-11.76	-13.1	-17.38	-16.12		-0.6975	-5.2125	-11.895	-1.44	-12.43	-16.75
SMCHD1_61	A6NHR9 61	SMCHD1 Structural maintenance of chromosomes flexible hinge domain-containing protein 1 SMCHD1 Structural maintenance of chromosomes flexi...	1	14.87	9.83	-9.83			14.87	-45.86			8.16	-36.16			10.35	-30.27	14.07	-8.06						-15.495	-14	-9.96	3.005	#DIV/0!	#DIV/0!
SMCHD1_897	A6NHR9 897	SMCHD1 Structural maintenance of chromosomes flexible hinge domain-containing protein 1 SMCHD1 Structural maintenance of chromosomes flexi...	1	24.86			-5.7	5.7			15.42	18.61			8.72	24.86					-14.07	14.21	1.82	2.25		17.015	16.79	#DIV/0!	#DIV/0!	0.07	2.035
ZNF724P_147	A8MTY0 147	ZNF724P Putative zinc finger protein 724	2	46.5	8.52	-8.52	-2.77	2.77	46.5	27.35	41.7	42.72	25.57	24.03	37.62	40.94	-9.13	3.77	9.56	-3.94	16.51	32.14	20.82	19.33		39.5675	32.04	-2.68	2.81	24.325	20.075
ZNF716_271	A6NP11 271	ZNF716 Zinc finger protein 716	2	38.17	8.75	-8.75	-15.76	15.76	30.47	38.17	23.63	21.33	18.52	11.24	12.23	-15.64	-0.55	6.46	15.33	9.61	20.22	-45.91	21.77	-31.88		28.4	6.5875	2.955	12.47	-12.845	-5.055
ZSWIM8_215	A7E2V4 215	ZSWIM8 Zinc finger SWIM domain-containing protein 8 ZSWIM8 Zinc finger SWIM domain-containing protein ...	1	34.55			-11.23	11.23			16.08	24.89			34.55	21.59					-26.01	1.18	-9.5	-10.35		20.485	28.07	#DIV/0!	#DIV/0!	-12.415	-9.925
ZSWIM8_445	A7E2V4 445	ZSWIM8 Zinc finger SWIM domain-containing protein 8 ZSWIM8 Zinc finger SWIM domain-containing protein ...	1	63.34	-24.2	24.2			28.51	63.34			26.56	46.44			4.45	42.71	27.34	32.44						45.925	36.5	23.58	29.89	#DIV/0!	#DIV/0!
Uncharacterized_492	E7EVH7 492	protein	1	23.9	-8.16	8.16			5.48	23.9			-20.79	2.77			-5.12	9.92	-12.5	13.08						14.69	-9.01	2.4	0.29	#DIV/0!	#DIV/0!
SFI1_77	A8K8P3 77	SFI1 Protein SFI1 homolog	1	36.77	4.06	-4.06			36.77	31.55			24.97	31.13			-11.61	5.37	7.48	9.02						34.16	28.05	-3.12	8.25	#DIV/0!	#DIV/0!
ZNF839_315	A8K0R7 315	ZNF839 Zinc finger protein 839	1	60.21			-0.66	0.66			47.36	28.69			60.21	41.39					16.13	1.35	32.86	26.52		38.025	50.8	#DIV/0!	#DIV/0!	8.74	29.69
ZNF839_697	A8K0R7 697	ZNF839 Zinc finger protein 839	1	48.75	-1.87	1.87			48.75	41.17			23.17	26.61			22.59	37.19	5.4	15.97						44.96	24.89	29.89	10.685	#DIV/0!	#DIV/0!
SAC3D1_84	A6NKF1 84	SAC3D1 SAC3 domain-containing protein 1	2	52.02	-3.69	3.69	-6.37	6.37	25.45	52.02	26.94	28.09	18.34	24.51	24.28	24.3	-1.37	16.85	35.21	19.22	8.35	10.46	12.55	14.98		33.125	22.8575	7.74	27.215	9.405	13.765
RGPD3_1432	A6NKT7 1432	RGPD3 RanBP2-like and GRIP domain-containing protein 3 RGPD3 RanBP2-like and GRIP domain-containing prote...	1	24.89	7.89	-7.89			-4.16	8.23			8.86	12.87			11.74	13.37	24.89	-8.4						2.035	10.865	12.555	8.245	#DIV/0!	#DIV/0!
RGPD3_206	A6NKT7 206	RGPD3 RanBP2-like and GRIP domain-containing protein 3 RGPD3 RanBP2-like and GRIP domain-containing prote...	1	11.61	-7.52	7.52			-5.24	-1.4			-3.18	-5.27			3.54	4.86	7.44	11.61						-3.32	-4.225	4.2	9.525	#DIV/0!	#DIV/0!
UNC119B_193	A6NIH7 193	UNC119B Protein unc-119 homolog B	1	33.41	-12.21	12.21			33.23	33.41			22.35	10.09			-1.34	25.18	23.77	26.84						33.32	16.22	11.92	25.305	#DIV/0!	#DIV/0!
ZSWIM8_1441	A7E2V4 1441	ZSWIM8 Zinc finger SWIM domain-containing protein 8 ZSWIM8 Zinc finger SWIM domain-containing protein ...	2	46.07	-2.67	2.67	-3.39	3.39	41.46	33.23	28.16	31.6	34.32	46.07	35.07	36.1	-3.08	6.77	8.27	20.99	6	11.42	10.85	19.21		33.6125	37.89	1.845	14.63	8.71	15.03
Uncharacterized_562	E7EVH7 562	protein	1	10.56	-10.56	10.56			-6.23	9.92			-16.77	-0.82			-15.53	-5.92	-8.13	-0.34						1.845	-8.795	-10.725	-4.235	#DIV/0!	#DIV/0!
ERI2_299	A8K979 299	ERI2 ERI1 exoribonuclease 2	1	30.22			-7.72	7.72			14.93	30.22			7.4	17.42					-0.84	12.51	13.37	-5.97		22.575	12.41	#DIV/0!	#DIV/0!	5.835	3.7
RGPD3_141	A6NKT7 141	RGPD3 RanBP2-like and GRIP domain-containing protein 3 RGPD3 RanBP2-like and GRIP domain-containing prote...	1	39.05	-6.23	6.23			8.97	-4.19			-2.74	-2.3			-7.73	4.67	14.75	39.05						2.39	-2.52	-1.53	26.9	#DIV/0!	#DIV/0!
PHF20L1_497	A8MW92 497	PHF20L1 PHD finger protein 20-like protein 1	2	42.74	-2.65	2.65	-13.39	13.39	40.24	25.89	42.74	28.53	20.91	17.46	31.22	35.13	-2.84	19.01	2.58	16.38	4.79	5.96	21.56	10.84		34.35	26.18	8.085	9.48	5.375	16.2
MIF4GD_49	A9UHW6 49	MIF4GD MIF4G domain-containing protein	2	37.03	17.66	-17.66	-14.52	14.52	36.43	8.54	10.53	17.25	32.05	5.85	-3.8	16.45	10.66	-7.36	37.03	12.89	-16.11	2.33	-16.11	-3.69		18.1875	12.6375	1.65	24.96	-6.89	-9.9
ESPN_492	B1AK53 492	ESPN Espin	1	68.63	-14.25	14.25			47.29	45.95			68.63	66.69			9.66	29.87	23.8	54.38						46.62	67.66	19.765	39.09	#DIV/0!	#DIV/0!
ZNF724P_602	A8MTY0 602	ZNF724P Putative zinc finger protein 724	2	34.86	6.84	-6.84	0.24	-0.24	25.7	8.25	23.49	21	30.87	13.33	34.86	28.97	-0.34	5.72	10.9	4.53	-5.19	12.59	15.42	8.05		19.61	27.0075	2.69	7.715	3.7	11.735
Uncharacterized_1865	A0A0C4DFX4 1865	protein	2	36.69	7.19	-7.19	-12.12	12.12	-0.08	14.21	36.69	-2.96	2.79	21.17	28.8	3.5	16.38	1.72	20.84	18.78	-12.2	21.84	16.56	24.6		11.965	14.065	9.05	19.81	4.82	20.58
Uncharacterized_2069	A0A0C4DFX4 2069	protein	2	44.97	-1.13	1.13	-3.99	3.99	8.87	13.82	6.52	7.38	-1.41	3.49	-6.29	44.97	-10.78	6.14	-2.16	-1.51	-28.02	-10.45	-19.78	-4.32		9.1475	10.19	-2.32	-1.835	-19.235	-12.05
SCRIB_864	A0A0G2JPP5 864	SCRIB Protein scribble homolog	2	26.89	-4.71	4.71	0.18	-0.18	23.14	15.5	26.89	15.09	12.17	14.31	18.51	14.07	-7.96	-1.86	6.24	1.36	-0.27	7.75	-1.92	-4.52		20.155	14.765	-4.91	3.8	3.74	-3.22
ZFP41_186	A0A0G2JH32 186	ZFP41 Zinc finger protein 41 homolog	2	38.52	1.65	-1.65	-3.99	3.99	38.52	18.32	22.05	14.91	20.48	21.65	12.74	24.02	-9.64	-8.6	17.6	9.39	-22.42	-13.01	-10.81	-17.9		23.45	19.7225	-9.12	13.495	-17.715	-14.355
E2F8_142	A0AVK6 142	E2F8 Transcription factor E2F8	1	35.09			-2.48	2.48			23.31	35.09			-35.67	-4.73					-45.62	-59.22	-74.11	-6.53		29.2	-20.2	#DIV/0!	#DIV/0!	-52.42	-40.32
MED19_163	A0JLT2 163	MED19 Mediator of RNA polymerase II transcription subunit 19 MED19 Mediator of RNA polymerase II transcription ...	2	60.16	-5.25	5.25	-19.22	19.22	9.6	60.16	7.11	22.64	3.73	12.71	-0.21	8.94	-4.34	6.67	6.68	2.88	-13.73	2.09	-8.66	-7.49		24.8775	6.2925	1.165	4.78	-5.82	-8.075
SCRIB_498	A0A0G2JPP5 498	SCRIB Protein scribble homolog	2	13.76	-12.47	12.47	-8.82	8.82	-17.42	-9.22	-21.23	-11.47	-10.24	-19.68	-19.76	-9.6	-27.33	13.76	-5.52	4.69	-10.64	-24.18	-11.13	-19.95		-14.835	-14.82	-6.785	-0.415	-17.41	-15.54
LOC102724159_716	A0A0B4J2E5 716	LOC102724159 Protein LOC102724159	1	26.97			-2	2			19.66	26.97			6.21	7.23					4.87	3.3	-5.96	-12.74		23.315	6.72	#DIV/0!	#DIV/0!	4.085	-9.35
KANSL1_599	A0A0G2JNT7 599	KANSL1 KAT8 regulatory NSL complex subunit 1	2	33.14	-8.36	8.36	3.38	-3.38	17.58	9.66	33.14	25.06	0.09	4.01	9.29	4.85	-7.44	10.39	4.44	21.46	9.89	7.69	6.66	11.6		21.36	4.56	1.475	12.95	8.79	9.13
ARPC4-TTLL3_21	A0A0A6YYG9 21	ARPC4-TTLL3 Protein ARPC4-TTLL3	1	22.64	-9.82	9.82			6.73	-13.45			-29.63	-15.18			-16.96	4.58	-0.84	22.64						-3.36	-22.405	-6.19	10.9	#DIV/0!	#DIV/0!
Uncharacterized_253	A0A0U1RQF3 253	protein	1	39.13	1.28	-1.28			39.13	34.35			14.56	25.37			4.26	10.16	14.49	19.47						36.74	19.965	7.21	16.98	#DIV/0!	#DIV/0!
UBA6_347	A0AVT1 347	UBA6 Ubiquitin-like modifier-activating enzyme 6	2	52	3.95	-3.95	-5.25	5.25	51.25	49.31	51.15	52	31.62	35.21	35.06	33.71	-6.37	6.57	13.1	17.3	9.11	-3.58	7.64	-0.18		50.9275	33.9	0.1	15.2	2.765	3.73
Uncharacterized_99	A0A0J9YXB3 99	protein	1	16.55	-16.55	16.55			-11.16	-4.78			4.13	-9.25			-15.1	16.17	-6.37	14.69						-7.97	-2.56	0.535	4.16	#DIV/0!	#DIV/0!
SELO_81	A0A087X0Q9 81	SELO Selenoprotein O	1	30.21			-12.23	12.23			6.55	1.27			2.24	18.89					-0.68	-16.97	30.21	14.8		3.91	10.565	#DIV/0!	#DIV/0!	-8.825	22.505
Uncharacterized_664	A0A087WZG4 664	protein	1	25.32			-1.12	1.12			21.22	25.32			22.69	15.33					14.83	13.55	10.63	15.03		23.27	19.01	#DIV/0!	#DIV/0!	14.19	12.83
RBM47_273	A0AV96 273	RBM47 RNA-binding protein 47	1	21.83	-4.48	4.48			-3.53	10.34			4.33	4.04			-3.11	6.57	8.77	21.83						3.405	4.185	1.73	15.3	#DIV/0!	#DIV/0!
RPL17-C18orf32_15	A0A0A6YYL6 15	RPL17-C18orf32 Protein RPL17-C18orf32	2	48.75	4.01	-4.01	-11.48	11.48	-105.14	-72.27	-47.18	18.53	-369.34	48.75	-102.31	0.02	1.14	-14.71	-60.16	-92.76	-49.95	-358.24	-29.79	-420.65		-51.515	-105.72	-6.785	-76.46	-204.095	-225.22
EPPK1_406	A0A087X1U6 406	EPPK1 Epiplakin	2	17.4	-9.44	9.44	-6.07	6.07	11.76	9.33	-0.9	2.86	5.67	12.08	12.12	2.31	-1.24	17.4	13.84	16.02	5.81	0.71	-6.73	0.96		5.7625	8.045	8.08	14.93	3.26	-2.885
RBM14-RBM4_90	A0A0A0MSL8 90	RBM14-RBM4 Protein RBM14-RBM4	1	39.88	1.52	-1.52			20.26	15.42			14.56	12.2			26.97	39.88	38.47	34.37						17.84	13.38	33.425	36.42	#DIV/0!	#DIV/0!
UHRF1BP1L_592	A0JNW5 592	UHRF1BP1L UHRF1-binding protein 1-like	2	36.72	7.48	-7.48	10.7	-10.7	-5.15	23.87	9.93	-9.7	31.68	27.14	28.12	10.77	-0.84	34.47	11.26	36.72	-17.08	6.55	-14.4	26.21		4.7375	24.4275	16.815	23.99	-5.265	5.905
LUC7L2_102	A0A0A6YYJ8 102	LUC7L2 Putative RNA-binding protein Luc7-like 2	1	26.15			-10.94	10.94			-3.39	20.38			7.45	26.15					2.72	12.48	4.98	22.02		8.495	16.8	#DIV/0!	#DIV/0!	7.6	13.5
Uncharacterized_340	A0A088AWK7 340	protein	2	68.15	-0.73	0.73	8.24	-8.24	68.15	51.83	55.5	43.08	55.25	51.8	48.53	60.52	-13.62	16.52	29.63	18.57	8.14	-5.16	10.16	2.77		54.64	54.025	1.45	24.1	1.49	6.465
PTEN_244	A0A0U1RR63 244	PTEN Phosphatidylinositol 3,4,5-trisphosphate 3-phosphatase and dual-specificity protein phosphatase PTEN PTEN Phosphatidylinositol 3,4,5-trisphosphate 3-ph...	1	17.9			-9.79	9.79			17.9	-10.22			-14.02	-8.07					-17.96	-18.32	-4.34	2.63		3.84	-11.045	#DIV/0!	#DIV/0!	-18.14	-0.855
SENP3-EIF4A1_462	A0A087X0R7 462	SENP3-EIF4A1 Protein SENP3-EIF4A1	2	24.04	12.47	-12.47	12.7	-12.7	9.26	-32.78	24.04	-23.37	-6.31	-11.95	0.14	-21.07	15.98	1.34	19.95	-4.75	1.65	-2.87	-5.23	-16.39		-5.7125	-9.7975	8.66	7.6	-0.61	-10.81
UHRF1BP1L_1235	A0JNW5 1235	UHRF1BP1L UHRF1-binding protein 1-like	1	18.64	0.61	-0.61			18.63	18.64			11.07	8.37			-11.68	-11.52	8.49	-7						18.635	9.72	-11.6	0.745	#DIV/0!	#DIV/0!
BRD2_268	A0A140T9I1 268	BRD2 Bromodomain-containing protein 2	1	22.88	-6.15	6.15			-30.99	-24.54			0.58	-26.48			-10.67	-22.64	22.88	-14.75						-27.765	-12.95	-16.655	4.065	#DIV/0!	#DIV/0!
MLLT6_571	A0A087WW39 571	MLLT6 Protein AF-17	2	51.5	-9.49	9.49	-0.2	0.2	37.48	48.76	30.89	37.45	42.25	51.5	27.62	27.95	10.46	10	12.97	35.05	-16.29	19.08	-21.47	-3.68		38.645	37.33	10.23	24.01	1.395	-12.575
RBM47_145	A0AV96 145	RBM47 RNA-binding protein 47	2	21.24	-8.2	8.2	-7.03	7.03	4.59	13.71	18.14	17.94	9.99	19.58	15.57	21.24	-9.76	1.92	5.94	7.23	-9.77	9.68	-4.92	7.03		13.595	16.595	-3.92	6.585	-0.045	1.055
RNF103-CHMP3_167	A0A140T963 167	RNF103-CHMP3 Protein RNF103-CHMP3	1	40.53	-5.68	5.68			9.56	2.58			-10.89	29.09			4.27	19.84	29.06	40.53						6.07	9.1	12.055	34.795	#DIV/0!	#DIV/0!
LUC7L2_68	A0A0A6YYJ8 68	LUC7L2 Putative RNA-binding protein Luc7-like 2	1	4.65	4.65	-4.65			3.03	-1.34			-23.94	-9.92			-3.29	-2.9	-3.18	-2.99						0.845	-16.93	-3.095	-3.085	#DIV/0!	#DIV/0!
VARS2_311	A0A0G2JL52 311	VARS2 Valine--tRNA ligase, mitochondrial	1	19.58	0.23	-0.23			19.58	12.71			-1.51	-15.37			-16.49	-17.37	8.2	-30.09						16.145	-8.44	-16.93	-10.945	#DIV/0!	#DIV/0!
UHRF1BP1L_615	A0JNW5 615	UHRF1BP1L UHRF1-binding protein 1-like	1	29.18	5.77	-5.77			29.18	20.02			-2.46	7.02			-15.09	-3.2	16.98	-4.7						24.6	2.28	-9.145	6.14	#DIV/0!	#DIV/0!
ILVBL_568	A1L0T0 568	ILVBL Acetolactate synthase-like protein	2	32.54	3.88	-3.88	-13.5	13.5	9.35	20.94	-26.12	-3.76	0.47	17.55	-7.05	3.77	6.18	22.07	21.89	26.63	17.71	28.73	6.49	32.54		0.1025	3.685	14.125	24.26	23.22	19.515
SBNO1_626	A3KN83 626	SBNO1 Protein strawberry notch homolog 1	1	21.74	-12.19	12.19			13.33	2.84			1.88	20.32			15.91	14.66	21.74	5.75						8.085	11.1	15.285	13.745	#DIV/0!	#DIV/0!
ILVBL_354	A1L0T0 354	ILVBL Acetolactate synthase-like protein	2	27.37	2.89	-2.89	-2.14	2.14	8.63	2.96	-0.73	-29.25	-2.32	9.78	-9.74	-14.87	-0.49	8.46	26.61	27.37	-1.64	-2.76	3.77	10.47		-4.5975	-4.2875	3.985	26.99	-2.2	7.12
PXDNL_859	A1KZ92 859	PXDNL Peroxidasin-like protein	1	15.59	-9.06	9.06			-0.02	15.59			-7.87	-11.75			-39.86	-7.9	-21.84	-4.91						7.785	-9.81	-23.88	-13.375	#DIV/0!	#DIV/0!
UBA6_546	A0AVT1 546	UBA6 Ubiquitin-like modifier-activating enzyme 6	2	18.83	-9.5	9.5	-4.3	4.3	9.37	1.32	8.77	-6.51	0.5	13.6	-1.28	-4.76	-5.83	3.57	13.81	18.83	4.31	-7.22	4.35	-7.43		3.2375	2.015	-1.13	16.32	-1.455	-1.54
CXorf23_324	A2AJT9 324	CXorf23 Uncharacterized protein CXorf23	1	19.35			-6.46	6.46			18.81	12.64			17.8	19.35					-3.83	13.62	3.09	6.51		15.725	18.575	#DIV/0!	#DIV/0!	4.895	4.8
PRPS1L1_91	A0A0B4J207 91	PRPS1L1 Ribose-phosphate pyrophosphokinase 3	1	7.37			0.88	-0.88			-9.98	-11.1			-14.07	-21.33					-13.9	-10.95	-13.2	7.37		-10.54	-17.7	#DIV/0!	#DIV/0!	-12.425	-2.915
CASP8AP2_1240	A0A087WTW5 1240	CASP8AP2 CASP8-associated protein 2	2	45.42	-2.42	2.42	-2.49	2.49	45.42	31.59	39.93	39.81	-0.7	21.13	23.24	33.36	-6.3	-1.57	5.41	22.89	10.65	18.56	18.05	9.59		39.1875	19.2575	-3.935	14.15	14.605	13.82
ZNF221_492	A0A087WT08 492	ZNF221 Zinc finger protein 221	1	69.99	-2.69	2.69			69.99	66.29			56.37	52.99			3.45	4.45	13.44	5.12						68.14	54.68	3.95	9.28	#DIV/0!	#DIV/0!
CORO7-PAM16_187	A0A0A6YYL4 187	CORO7-PAM16 Coronin	2	20.28	-2.61	2.61	-4.55	4.55	-18.53	-15.8	1.1	5.05	-24.05	-30.73	-5.85	-16.09	-1.4	1.76	20.28	18.22	10.18	9.76	2.08	6.24		-7.045	-19.18	0.18	19.25	9.97	4.16
EPPK1_2225	A0A087X1U6 2225	EPPK1 Epiplakin	2	20.12	-3.37	3.37	-4.42	4.42	4.35	8.08	13.58	-19.48	-0.87	10.77	-12.42	3.92	7.5	12.72	11.52	20.12	2.02	14.4	-6.89	15.06		1.6325	0.35	10.11	15.82	8.21	4.085
ZFP41_155	A0A0G2JH32 155	ZFP41 Zinc finger protein 41 homolog	1	24.85			-3.65	3.65			13.78	16.43			9.4	24.85					-16.52	1.64	-16.73	-6.26		15.105	17.125	#DIV/0!	#DIV/0!	-7.44	-11.495
ZNF623_489	A0A0J9YW98 489	ZNF623 Zinc finger protein 623	2	49.28	0.01	-0.01	-18.59	18.59	18.85	44.32	17.79	49.28	-12.57	-1.78	6.75	6.66	-31.3	12.4	9.3	12.97	-11.74	17.23	-12.15	1		32.56	-0.235	-9.45	11.135	2.745	-5.575
BAHCC1_683	A0A075B747 683	BAHCC1 BAH and coiled-coil domain-containing protein 1 BAHCC1 BAH and coiled-coil domain-containing prote...	1	25.95	1.58	-1.58			25.58	25.95			7.05	14.85			-14.85	4.03	24.12	15.64						25.765	10.95	-5.41	19.88	#DIV/0!	#DIV/0!
EIF3F_195	A0A0D9SEZ9 195	EIF3F Eukaryotic translation initiation factor 3 subunit F EIF3F Eukaryotic translation initiation factor 3 s...	2	38.34	-5.66	5.66	-8.86	8.86	22.32	6.42	38.34	19.64	9.27	12.36	18.95	22.62	-9.59	8.78	3.48	-0.74	9.92	14.06	0.2	1.47		21.68	15.8	-0.405	1.37	11.99	0.835
ESYT2_181	A0FGR8 181	ESYT2 Extended synaptotagmin-2	2	20.29	0.15	-0.15	-7.16	7.16	20.29	12.38	12.07	14.56	5.04	5.51	-0.8	10.47	-11.95	10.63	9.77	4.3	-7.17	9.83	-16.39	-6.16		14.825	5.055	-0.66	7.035	1.33	-11.275
PXDNL_869	A1KZ92 869	PXDNL Peroxidasin-like protein	1	15.59	-9.06	9.06			-0.02	15.59			-7.87	-11.75			-39.86	-7.9	-21.84	-4.91						7.785	-9.81	-23.88	-13.375	#DIV/0!	#DIV/0!
Uncharacterized_67	A0A087WWQ2 67	protein	2	12.06	4.24	-4.24	-9.39	9.39	9.94	-15.64	-14.38	-8.28	2.03	-17.45	-22.17	-12.05	-10.24	-7.19	12.06	-0.04	-21.05	-5.28	-14.09	-12.44		-7.09	-12.41	-8.715	6.01	-13.165	-13.265
LUC7L2_259	A0A0A6YYJ8 259	LUC7L2 Putative RNA-binding protein Luc7-like 2	2	35.9	21.72	-21.72	11.33	-11.33	33.14	-6.64	19.01	-14.44	16.23	-12.69	9.11	-24.33	13.24	-14.56	35.9	10.38	10.37	-14.34	19.17	-14.28		7.7675	-2.92	-0.66	23.14	-1.985	2.445
UBA6_721	A0AVT1 721	UBA6 Ubiquitin-like modifier-activating enzyme 6	2	9.8	-0.58	0.58	-9.8	9.8	2.18	0.42	-21.61	-17.54	-0.54	-4.77	-25	-13.58	-11.35	-1.61	4.71	-0.41	-41.77	-27.95	-27.54	-17.94		-9.1375	-10.9725	-6.48	2.15	-34.86	-22.74
LUC7L2_53	A0A0A6YYJ8 53	LUC7L2 Putative RNA-binding protein Luc7-like 2	1	15.71	-1.78	1.78			12.05	9.95			7.83	9.26			-4.33	10.04	8.15	15.71						11	8.545	2.855	11.93	#DIV/0!	#DIV/0!
ZNF761_735	A0A087WXT7 735	ZNF761 Zinc finger protein 761	1	40.3	9.05	-9.05			40.3	34.71			25.6	21.3			7.27	11.82	28.48	26.99						37.505	23.45	9.545	27.735	#DIV/0!	#DIV/0!
CASP8AP2_978	A0A087WTW5 978	CASP8AP2 CASP8-associated protein 2	2	45.88	17.68	-17.68	-5.98	5.98	45.88	0.63	26.56	24.55	25.33	-15.76	-1.92	14.55	11.4	-23.93	37.36	3.55	-38.93	2.48	-47.3	2.77		24.405	5.55	-6.265	20.455	-18.225	-22.265
TUBGCP5_680	A0A0G2JSA7 680	TUBGCP5 Gamma-tubulin complex component	1	33.9	-16.77	16.77			25.85	33.9			11.61	0.47			-35.69	13.99	24.69	7.87						29.875	6.04	-10.85	16.28	#DIV/0!	#DIV/0!
MEX3A_328	A1L020 328	MEX3A RNA-binding protein MEX3A	2	62.67	-6.42	6.42	-20.91	20.91	29.71	62.67	29.53	54.04	22.16	31.47	34.98	36.36	-16.35	22.88	-1.38	10.55	-8.13	21.52	3.77	22.88		43.9875	31.2425	3.265	4.585	6.695	13.325
SCRIB_496	A0A0G2JPP5 496	SCRIB Protein scribble homolog	2	16.54	-10.3	10.3	-12.12	12.12	-2.4	-12.18	0.59	0.87	-17.37	-10.11	-16.08	-1.3	-21.56	3.24	-2.28	16.54	-10.56	1.08	-2.25	-10.53		-3.28	-11.215	-9.16	7.13	-4.74	-6.39
RECQL4_77	A0A087WZ30 77	RECQL4 ATP-dependent DNA helicase Q4	2	45.58	-4.28	4.28	-6.66	6.66	45.58	34.88	34.36	43.91	19.87	32.83	29.23	31.46	-11.93	-3.23	10.56	-1.1	-3.12	12.9	7.14	-4.59		39.6825	28.3475	-7.58	4.73	4.89	1.275
RBM47_146	A0AV96 146	RBM47 RNA-binding protein 47	2	20.47	-7.18	7.18	-11.01	11.01	20.47	6.51	11.88	14.85	8.94	-2.39	7	-0.08	-11.84	-11.08	4.14	-4.08	-17.6	5.43	-20.46	-4.13		13.4275	3.3675	-11.46	0.03	-6.085	-12.295
RBM14-RBM4_108	A0A0A0MSL8 108	RBM14-RBM4 Protein RBM14-RBM4	2	12.94	-6	6	-7.63	7.63	-27.24	-38.29	-52.74	-47.81	-17.32	-19.64	-66.5	-24.09	2.81	10.63	12.94	5.41	-25.96	-20.58	-34.45	-35.42		-41.52	-31.8875	6.72	9.175	-23.27	-34.935
Uncharacterized_671	A0A0C4DFX4 671	protein	1	10.81	-7.06	7.06			0.59	-0.09			10.81	4.52			-20.8	10.48	4.37	6.07						0.25	7.665	-5.16	5.22	#DIV/0!	#DIV/0!
Uncharacterized_240	A0A087WZG4 240	protein	2	37.78	7.61	-7.61	-7.73	7.73	17.53	24.25	21.83	21.9	9.17	21.03	14.48	3.64	23.07	31.27	8.58	37.78	5.42	3.2	5.08	10.61		21.3775	12.08	27.17	23.18	4.31	7.845
RECQL4_194	A0A087WZ30 194	RECQL4 ATP-dependent DNA helicase Q4	1	54.07			-28.54	28.54			31.76	54.07			27.37	30.52					7.68	24.22	19.62	-10.31		42.915	28.945	#DIV/0!	#DIV/0!	15.95	4.655
LUC7L2_109	A0A0A6YYJ8 109	LUC7L2 Putative RNA-binding protein Luc7-like 2	1	38.73	11.69	-11.69			-2.85	38.73			12.12	-24.05			-1.44	-11.4	12.96	10.66						17.94	-5.965	-6.42	11.81	#DIV/0!	#DIV/0!
BAHCC1_1426	A0A075B747 1426	BAHCC1 BAH and coiled-coil domain-containing protein 1 BAHCC1 BAH and coiled-coil domain-containing prote...	1	48.46	-6.79	6.79			48.46	41.18			19.5	27.09			13.63	16.35	23.02	34.33						44.82	23.295	14.99	28.675	#DIV/0!	#DIV/0!
ZNF66_595	A0A0G2JMG9 595	ZNF66 Putative zinc finger protein 66	1	27.59	-7.83	7.83			15.99	27.59			-2.31	15.97			-14.57	0.78	4.9	0.15						21.79	6.83	-6.895	2.525	#DIV/0!	#DIV/0!
Uncharacterized_122	A0A0J9YXB3 122	protein	2	24.24	-19.83	19.83	1.88	-1.88	7.92	21.46	-28.35	-14.44	10.72	14.65	-22.28	-9.68	8.77	16.57	20.95	24.24	-25.56	-31.03	-28.11	-17.12		-3.3525	-1.6475	12.67	22.595	-28.295	-22.615
LOC102724023_153	A0A0B4J2D5 153	LOC102724023 Protein LOC102724023	2	19.91	-8.57	8.57	-16.49	16.49	-2.61	-37.05	-45.28	3.13	-10.84	-46.37	-33.73	-7.36	-10.45	-22.26	7.42	-7.41	-13.04	15.56	-2.22	19.91		-20.4525	-24.575	-16.355	0.005	1.26	8.845
VARS2_495	A0A0G2JL52 495	VARS2 Valine--tRNA ligase, mitochondrial	1	41.61			-6.43	6.43			4.1	19.56			31.97	41.61					-12.47	4.89	3.62	-6.11		11.83	36.79	#DIV/0!	#DIV/0!	-3.79	-1.245
UHRF1BP1L_476	A0JNW5 476	UHRF1BP1L UHRF1-binding protein 1-like	2	32.23	2.02	-2.02	-7.92	7.92	32.23	28.9	29.06	20.41	19.24	20.65	22.62	19.69	-7.06	4.95	6.65	17.38	3.24	11.13	14.29	15.83		27.65	20.55	-1.055	12.015	7.185	15.06
LOC102724023_176	A0A0B4J2D5 176	LOC102724023 Protein LOC102724023	1	17.8			-3.52	3.52			-6.43	2.49			8.26	-1.51					9.58	-16.02	17.8	2.99		-1.97	3.375	#DIV/0!	#DIV/0!	-3.22	10.395
LOC102724159_86	A0A0B4J2E5 86	LOC102724159 Protein LOC102724159	1	61.4			6.55	-6.55			60.83	58.48			56.23	61.4					-3.76	7.37	4.3	4.92		59.655	58.815	#DIV/0!	#DIV/0!	1.805	4.61
LUC7L2_110	A0A0A6YYJ8 110	LUC7L2 Putative RNA-binding protein Luc7-like 2	1	88.56	-19.41	19.41			-13.54	88.56			6.01	-14.11			-35.48	-9.5	-8.12	11.48						37.51	-4.05	-22.49	1.68	#DIV/0!	#DIV/0!
EPPK1_1888	A0A087X1U6 1888	EPPK1 Epiplakin	2	27.65	-5.45	5.45	-19.3	19.3	7.96	15.04	-15.8	-2.31	-0.11	27.65	-33.7	19.41	-7.28	16.22	11.17	25.49	-11.42	-16.83	-13.55	-13.45		1.2225	3.3125	4.47	18.33	-14.125	-13.5
LOC113230_281	A0A044PY82 281	LOC113230 Protein LOC113230	2	33.62	-2.41	2.41	-7.98	7.98	25.28	33.62	24.15	32.99	21.19	30.23	21.72	30.72	-1.7	6.8	14.95	15.93	-7.09	5.88	2.31	-0.6		29.01	25.965	2.55	15.44	-0.605	0.855
UBA6_449	A0AVT1 449	UBA6 Ubiquitin-like modifier-activating enzyme 6	1	16.37			-3.15	3.15			8.49	0.34			16.37	-24.12					1.44	-13.09	13.89	0.26		4.415	-3.875	#DIV/0!	#DIV/0!	-5.825	7.075
RBM47_71	A0AV96 71	RBM47 RNA-binding protein 47	2	26.07	-5.39	5.39	0.66	-0.66	11.99	8.23	26.07	6.54	12.85	1.73	15.27	1.15	-4.69	5.76	10.19	14.72	1.02	7.35	-3.88	12.68		13.2075	7.75	0.535	12.455	4.185	4.4
Uncharacterized_2859	A0A0C4DFX4 2859	protein	2	17.12	-5.74	5.74	-14.65	14.65	11.96	4.27	6.28	8.76	4.89	17.12	-7.96	8.34	-1.57	8.81	0.13	11.44	-11.94	-6.5	9.47	5.28		7.8175	5.5975	3.62	5.785	-9.22	7.375
EPPK1_611	A0A087X1U6 611	EPPK1 Epiplakin	1	39.79	-5.48	5.48			-17.2	-11.39			-10.14	7.24			6.7	39.79	20.36	37.39						-14.295	-1.45	23.245	28.875	#DIV/0!	#DIV/0!
SCRIB_1637	A0A0G2JPP5 1637	SCRIB Protein scribble homolog	2	14.24	7.34	-7.34	-6.51	6.51	-14.31	1.52	2.7	-5.52	-10.52	-2.82	-13.76	1.01	-33.89	-0.17	10.09	14.24	-9.76	-9.19	14.14	13.67		-3.9025	-6.5225	-17.03	12.165	-9.475	13.905
KANSL1_588	A0A0G2JNT7 588	KANSL1 KAT8 regulatory NSL complex subunit 1	2	47.34	-13.08	13.08	-4.57	4.57	15.41	29.14	47.34	1.44	13.57	2.78	-23.06	10.22	5.53	29.39	33.43	17.73	-5.19	22.71	1.21	9.67		23.3325	0.8775	17.46	25.58	8.76	5.44
EPPK1_927	A0A087X1U6 927	EPPK1 Epiplakin	2	25.84	-1.09	1.09	-4.49	4.49	7.42	5.02	4.86	5.3	25.01	8.88	14.66	25.84	11.5	-0.25	4.01	7.17	-5.45	14.71	12.95	15.91		5.65	18.5975	5.625	5.59	4.63	14.43
Uncharacterized_246	A0A0C4DFX4 246	protein	1	25.06	-4.74	4.74			4.18	25.06			20.65	8.82			-10.91	14.28	9.95	15.89						14.62	14.735	1.685	12.92	#DIV/0!	#DIV/0!
ZNF761_217	A0A087WXT7 217	ZNF761 Zinc finger protein 761	2	59.26	-5.89	5.89	0.86	-0.86	40.35	40	57.07	59.26	25.46	30.41	38.43	48.18	5.14	14.79	22.02	16.13	13.67	25.23	14.31	17.31		49.17	35.62	9.965	19.075	19.45	15.81
ZNF320_496	A2RRD8 496	ZNF320 Zinc finger protein 320	1	6.06	1.96	-1.96			5.78	6.06			-13.23	-1.57			-15.61	-6.34	3.49	-9.02						5.92	-7.4	-10.975	-2.765	#DIV/0!	#DIV/0!
TYW1B_169	A0A087WZB2 169	TYW1B S-adenosyl-L-methionine-dependent tRNA 4-demethylwyosine synthase TYW1B S-adenosyl-L-methionine-dependent tRNA 4-dem...	1	23.01	-13.03	13.03			11.92	19.78			6.67	12.48			-0.9	18.77	23.01	17.54						15.85	9.575	8.935	20.275	#DIV/0!	#DIV/0!
C15orf38-AP3S2_183	A0A0A6YYH1 183	C15orf38-AP3S2 Protein C15orf38-AP3S2	2	61.4	-5.97	5.97	-3.48	3.48	50.86	51.89	42.77	61.4	38.36	46.89	44.41	48.48	2.48	16.05	31.11	35	19.96	28.18	31.7	35.74		51.73	44.535	9.265	33.055	24.07	33.72
CASP8AP2_433	A0A087WTW5 433	CASP8AP2 CASP8-associated protein 2	1	31.53	-12.18	12.18			31.53	21.54			6.75	25.26			-16.3	1.03	19.04	11.67						26.535	16.005	-7.635	15.355	#DIV/0!	#DIV/0!
MAP4K5_418	A0A0A0MQR1 418	MAP4K5 Mitogen-activated protein kinase kinase kinase kinase MAP4K5 Mitogen-activated protein kinase kinase kin...	2	57.54	13.04	-13.04	-6.56	6.56	57.54	50.61	45.78	26.87	12.78	40.17	40.22	38.55	-6.84	36.92	20.26	21.35	-0.45	21.18	21.37	34.15		45.2	32.93	15.04	20.805	10.365	27.76
BORCS7-ASMT_28	A0A0B4J1R7 28	BORCS7-ASMT Protein BORCS7-ASMT	1	24.84	-4.41	4.41			15	24.84			4.62	16.67			-12.84	14.66	18.75	22.47						19.92	10.645	0.91	20.61	#DIV/0!	#DIV/0!
LOC113230_155	A0A044PY82 155	LOC113230 Protein LOC113230	1	15.68	-9	9			15.68	6.21			12.33	1.63			0.46	9.57	6.51	9.11						10.945	6.98	5.015	7.81	#DIV/0!	#DIV/0!
SENP3-EIF4A1_113	A0A087X0R7 113	SENP3-EIF4A1 Protein SENP3-EIF4A1	2	75.88	2.89	-2.89	-26.47	26.47	29.64	75.88	16.44	42.53	39.14	43.79	32.98	28.45	9.99	30.87	16.9	31.08	-13.44	13.53	-12	4.28		41.1225	36.09	20.43	23.99	0.045	-3.86
CASP8AP2_54	A0A087WTW5 54	CASP8AP2 CASP8-associated protein 2	1	30.49	-5.98	5.98			26.22	28.59			15.07	20.02			-7.54	-2.04	30.49	20.28						27.405	17.545	-4.79	25.385	#DIV/0!	#DIV/0!
EPPK1_1380	A0A087X1U6 1380	EPPK1 Epiplakin	1	15.9			-12.09	12.09			4.38	-25.88			6.64	-9.02					-12.4	15.9	3.29	-8.91		-10.75	-1.19	#DIV/0!	#DIV/0!	1.75	-2.81
CORO7-PAM16_34	A0A0A6YYL4 34	CORO7-PAM16 Coronin	2	25.29	0.4	-0.4	-1.1	1.1	19.39	21.12	19.06	25.16	17.34	25.29	12.87	13.48	-6.46	0.65	16.18	6.99	0.69	21.91	16.71	6.6		21.1825	17.245	-2.905	11.585	11.3	11.655
LOC102724023_177	A0A0B4J2D5 177	LOC102724023 Protein LOC102724023	1	11.37	0.83	-0.83			-32	-41.11			-29.08	-40.39			-11	5.25	1.18	11.37						-36.555	-34.735	-2.875	6.275	#DIV/0!	#DIV/0!
VWA8_1065	A3KMH1 1065	VWA8 von Willebrand factor A domain-containing protein 8 VWA8 von Willebrand factor A domain-containing pro...	2	12.76	-7.07	7.07	3.12	-3.12	-6.1	-16.99	-17.97	-24.5	5.21	-17.76	9.97	-9.45	-6.65	1.27	-8.4	9.84	-8.49	9.88	-9.96	12.76		-16.39	-3.0075	-2.69	0.72	0.695	1.4
VARS2_743	A0A0G2JL52 743	VARS2 Valine--tRNA ligase, mitochondrial	2	19.84	-0.29	0.29	-3.35	3.35	16.03	15.09	16.44	4.37	2.51	8.96	13.7	6.14	4.03	8.53	14.7	19.84	2.18	4.79	3.09	-4.09		12.9825	7.8275	6.28	17.27	3.485	-0.5
VARS2_260	A0A0G2JL52 260	VARS2 Valine--tRNA ligase, mitochondrial	1	37.27			-3.47	3.47			33.28	-5.12			17.34	34.46					-29.57	6.65	37.27	-20.79		14.08	25.9	#DIV/0!	#DIV/0!	-11.46	8.24
SCRIB_22	A0A0G2JPP5 22	SCRIB Protein scribble homolog	1	32.67			-3.17	3.17			14.03	-23.63			14.52	22.66					3.94	31.92	2	32.67		-4.8	18.59	#DIV/0!	#DIV/0!	17.93	17.335
LUC7L2_414	A0A0A6YYJ8 414	LUC7L2 Putative RNA-binding protein Luc7-like 2	2	24.52	-2.48	2.48	-6.89	6.89	8.86	12.33	19.25	24.52	8.96	3.22	4.81	10.47	-15.67	1.04	14.27	13.33	-2.97	1.64	-4.86	3.59		16.24	6.865	-7.315	13.8	-0.665	-0.635
SCRIB_1082	A0A0G2JPP5 1082	SCRIB Protein scribble homolog	1	18.78	-15.89	15.89			-1.1	-10.47			-10.09	-14.9			-21.08	18.78	7.53	12.49						-5.785	-12.495	-1.15	10.01	#DIV/0!	#DIV/0!
RECQL4_389	A0A087WZ30 389	RECQL4 ATP-dependent DNA helicase Q4	2	39.17	10.82	-10.82	-9.01	9.01	29.98	22.54	39.17	26.87	30.37	19.66	33.32	22.08	7.17	6.46	13.32	17.72	-4.61	16.17	15.12	9.77		29.64	26.3575	6.815	15.52	5.78	12.445
UHRF1BP1L_647	A0JNW5 647	UHRF1BP1L UHRF1-binding protein 1-like	2	35.64	-0.63	0.63	1.87	-1.87	25.84	14.17	35.64	22.93	9.71	13.63	22.27	23.41	-8.79	-6.99	13.03	11.55	22.67	8.97	-2.76	6.01		24.645	17.255	-7.89	12.29	15.82	1.625
VARS2_823	A0A0G2JL52 823	VARS2 Valine--tRNA ligase, mitochondrial	2	29.83	-7.3	7.3	-8.26	8.26	-42.77	-38.96	-65.02	-59.62	-40	-43.26	-51.16	-63.8	10.71	19.35	6.35	29.83	-8.09	15	2	7.34		-51.5925	-49.555	15.03	18.09	3.455	4.67
SENP3-EIF4A1_173	A0A087X0R7 173	SENP3-EIF4A1 Protein SENP3-EIF4A1	1	19.95			-19.95	19.95			-11.12	10.7			1.94	-11.56					6.63	9.08	3.3	-3.77		-0.21	-4.81	#DIV/0!	#DIV/0!	7.855	-0.235
KANSL1_84	A0A0G2JNT7 84	KANSL1 KAT8 regulatory NSL complex subunit 1	2	44.83	-6.55	6.55	-3.51	3.51	29.4	27.79	21.75	44.83	1.95	16.28	-4.1	35.68	-10.14	13.25	10.99	14.72	-5.31	-4.7	7.71	2.48		30.9425	12.4525	1.555	12.855	-5.005	5.095
TUBGCP5_574	A0A0G2JSA7 574	TUBGCP5 Gamma-tubulin complex component	2	57.96	-8.38	8.38	-14.81	14.81	31.35	52.05	42.38	57.96	32.12	54.62	31.67	49.96	-3.79	21.35	15.23	32.06	8.34	37.28	17.98	28.6		45.935	42.0925	8.78	23.645	22.81	23.29
KANSL1_1020	A0A0G2JNT7 1020	KANSL1 KAT8 regulatory NSL complex subunit 1	1	15.57	-8.68	8.68			10.34	15.57			-28.95	-20.44			-9.52	-14.88	4.91	-16.28						12.955	-24.695	-12.2	-5.685	#DIV/0!	#DIV/0!
UBA6_178	A0AVT1 178	UBA6 Ubiquitin-like modifier-activating enzyme 6	2	29.45	-4.91	4.91	-5.27	5.27	29.45	21.74	23.49	22.44	11.59	21.8	28.94	14.92	-0.71	-3.02	25.32	8.2	6.16	14.53	16.12	17.23		24.28	19.3125	-1.865	16.76	10.345	16.675
Uncharacterized_171	A0A0J9YVX5 171	protein	2	35.24	-4.64	4.64	-3.69	3.69	19.15	31.76	32.13	35.24	12.87	17.1	15.45	28.81	-20.95	12.06	12.31	25.45	-10.17	-3.11	3.18	-11.29		29.57	18.5575	-4.445	18.88	-6.64	-4.055
RECQL4_707	A0A087WZ30 707	RECQL4 ATP-dependent DNA helicase Q4	1	33.44	3.46	-3.46			-4.46	31.76			0.56	8.12			4.18	28.29	18.58	33.44						13.65	4.34	16.235	26.01	#DIV/0!	#DIV/0!
RECQL4_855	A0A087WZ30 855	RECQL4 ATP-dependent DNA helicase Q4	1	29.7	-3.82	3.82			15.08	20.88			24.09	29.7			-7.89	-15.25	10.04	-8.35						17.98	26.895	-11.57	0.845	#DIV/0!	#DIV/0!
SENP3-EIF4A1_114	A0A087X0R7 114	SENP3-EIF4A1 Protein SENP3-EIF4A1	1	50.2			-25.91	25.91			2.27	50.2			16.14	19.52					-20.97	2.45	-23.46	-2.61		26.235	17.83	#DIV/0!	#DIV/0!	-9.26	-13.035
NBAS_862	A2RRP1 862	NBAS Neuroblastoma-amplified sequence	1	13.35	-4.44	4.44			3.9	-19.41			-13.1	2.82			-7.59	8.72	6.1	13.35						-7.755	-5.14	0.565	9.725	#DIV/0!	#DIV/0!
NBAS_897	A2RRP1 897	NBAS Neuroblastoma-amplified sequence	2	34.19	-8.71	8.71	-5.84	5.84	16.8	5.66	34.19	2.29	-3.86	-4.76	-2.07	-0.44	1.99	1.01	19.85	8.61	-7.58	4.24	10.06	1.8		14.735	-2.7825	1.5	14.23	-1.67	5.93
TARSL2_49	A2RTX5 49	TARSL2 Probable threonine--tRNA ligase 2, cytoplasmic TARSL2 Probable threonine--tRNA ligase 2, cytoplas...	1	60.72			-1.07	1.07			28.05	60.72			11.48	31.18					29.59	33.12	1.55	35.05		44.385	21.33	#DIV/0!	#DIV/0!	31.355	18.3
MEIOC_536	A2RUB1 536	MEIOC Meiosis-specific coiled-coil domain-containing protein MEIOC MEIOC Meiosis-specific coiled-coil domain-containi...	1	44.16	16.58	-16.58			38.26	44.16			31.32	22.39			-12.5	22.35	11.73	26.8						41.21	26.855	4.925	19.265	#DIV/0!	#DIV/0!
SRGAP2_1020	A2RUF3 1020	SRGAP2 SLIT-ROBO Rho GTPase-activating protein 2	2	46.76	-4.77	4.77	-9.42	9.42	28.14	38.17	46.76	30.24	15.45	27.53	38.18	31.91	-8.95	17.49	18.41	17.15	2.92	17.31	-4.07	17.76		35.8275	28.2675	4.27	17.78	10.115	6.845
CNOT1_624	A5YKK6 624	CNOT1 CCR4-NOT transcription complex subunit 1	2	21.97	-4.92	4.92	-7.1	7.1	8.31	8.43	4.51	21.97	-1.89	-4.44	-3.79	8.44	-13.89	-10.17	11.39	1.5	3.1	3.61	9.34	-1.17		10.805	-0.42	-12.03	6.445	3.355	4.085
WDR91_351	A4D1P6 351	WDR91 WD repeat-containing protein 91	2	39.37	-14.18	14.18	-6.85	6.85	30.74	39.37	11.56	33	16.32	30.29	16.03	32.54	-6.36	26.58	10.22	28.88	-7.78	17.27	4.57	20.78		28.6675	23.795	10.11	19.55	4.745	12.675
KIAA0922_1259	A2VDJ0 1259	KIAA0922 Transmembrane protein 131-like	1	39.35	-21.67	21.67			-36.28	27.29			-14.69	30.2			-27.38	39.35	-4.05	29.48						-4.495	7.755	5.985	12.715	#DIV/0!	#DIV/0!
VWA8_416	A3KMH1 416	VWA8 von Willebrand factor A domain-containing protein 8 VWA8 von Willebrand factor A domain-containing pro...	2	12.41	-6.6	6.6	-1.56	1.56	-6.29	-6.1	12.41	-15.31	7.38	-1.03	7.72	8.86	-6.99	-14.02	7.05	-5.09	-7.5	8.86	-3.62	-2.25		-3.8225	5.7325	-10.505	0.98	0.68	-2.935
VWA8_724	A3KMH1 724	VWA8 von Willebrand factor A domain-containing protein 8 VWA8 von Willebrand factor A domain-containing pro...	1	25.03	10.58	-10.58			18.38	2.1			25.03	5.46			12.86	21.7	15.11	5.83						10.24	15.245	17.28	10.47	#DIV/0!	#DIV/0!
SBNO1_445	A3KN83 445	SBNO1 Protein strawberry notch homolog 1	1	40.93	-6.91	6.91			39.61	23.4			19.93	40.93			-15.76	14.14	28.13	30.32						31.505	30.43	-0.81	29.225	#DIV/0!	#DIV/0!
VWA8_858	A3KMH1 858	VWA8 von Willebrand factor A domain-containing protein 8 VWA8 von Willebrand factor A domain-containing pro...	2	37.16	-2.66	2.66	-18.24	18.24	10.14	-7.45	-3.37	-4.17	-20.4	2.87	-27.4	-1.75	1.27	12.45	8.85	37.16	-20.19	2.35	-13.52	-6.85		-1.2125	-11.67	6.86	23.005	-8.92	-10.185
CNOT1_1706	A5YKK6 1706	CNOT1 CCR4-NOT transcription complex subunit 1	1	25.12	-5.55	5.55			25.12	16.38			14.77	15.6			-8.55	-1.97	3.6	6.84						20.75	15.185	-5.26	5.22	#DIV/0!	#DIV/0!
SHTN1_565	A0MZ66 565	SHTN1 Shootin-1	2	41.68	3.49	-3.49	-1.05	1.05	41.68	39.66	38.54	34.51	27.75	39.16	39.13	30.65	7.97	7.7	22.91	22.89	16.74	23.93	25.09	24.38		38.5975	34.1725	7.835	22.9	20.335	24.735
NBAS_108	A2RRP1 108	NBAS Neuroblastoma-amplified sequence	1	28.09	-11.59	11.59			1.18	-1.43			-5.67	2.39			5.87	9.77	8.21	28.09						-0.125	-1.64	7.82	18.15	#DIV/0!	#DIV/0!
ILVBL_173	A1L0T0 173	ILVBL Acetolactate synthase-like protein	1	11.57			11.57	-11.57			-74.88	-49.17			-42.81	-22.53					-12.85	-12.61	-14.9	-23.72		-62.025	-32.67	#DIV/0!	#DIV/0!	-12.73	-19.31
ILVBL_608	A1L0T0 608	ILVBL Acetolactate synthase-like protein	2	23.67	-2.06	2.06	5.46	-5.46	-6.21	-13.33	-5.72	-11.7	-13.32	-12.23	-24.5	-17.28	3.61	9.43	23.67	20.48	8.48	22.35	13.88	4.14		-9.24	-16.8325	6.52	22.075	15.415	9.01
SH3PXD2B_664	A1X283 664	SH3PXD2B SH3 and PX domain-containing protein 2B	2	47.79	0.64	-0.64	1.58	-1.58	32.24	34.76	29	44.36	40.11	30.42	44.26	30.67	-5.83	36.7	29.36	47.79	13.67	9.65	15.65	24.44		35.09	36.365	15.435	38.575	11.66	20.045
NBAS_1634	A2RRP1 1634	NBAS Neuroblastoma-amplified sequence	2	43.05	8.15	-8.15	6.6	-6.6	17.62	8.84	43.05	3.59	11.1	-2.3	22.59	27.7	4.08	-4.57	12	-0.24	14.95	8.01	20.27	2.4		18.275	14.7725	-0.245	5.88	11.48	11.335
ELOVL7_276	A1L3X0 276	ELOVL7 Elongation of very long chain fatty acids protein 7 ELOVL7 Elongation of very long chain fatty acids p...	1	46.59			-17.48	17.48			29.96	46.59			26.25	41.59					-7.3	15.79	-12.31	10.3		38.275	33.92	#DIV/0!	#DIV/0!	4.245	-1.005
CXorf23_352	A2AJT9 352	CXorf23 Uncharacterized protein CXorf23	2	33.12	-8.54	8.54	-4.88	4.88	29.09	24.44	15.75	32.82	27.04	21.19	25.2	33.12	4.81	15.26	14.72	21.36	3.13	21.08	3.48	13.11		25.525	26.6375	10.035	18.04	12.105	8.295
METTL12_29	A8MUP2 29	METTL12 Methyltransferase-like protein 12, mitochondrial METTL12 Methyltransferase-like protein 12, mitocho...	2	39.14	-0.59	0.59	2.68	-2.68	34.06	39.14	36.77	34.66	16.69	22.98	12.74	10.15	5.82	7.98	16.84	35.6	0.5	19.77	-2.78	17.61		36.1575	15.64	6.9	26.22	10.135	7.415
ZNF705G_202	A8MUZ8 202	ZNF705G Putative zinc finger protein 705G	1	36.35	-2.3	2.3			22.55	36.35			10.01	32.89			-14.32	21.12	4.82	14.4						29.45	21.45	3.4	9.61	#DIV/0!	#DIV/0!
MYO9A_1612	B2RTY4 1612	MYO9A Unconventional myosin-IXa	2	58.36	-5.25	5.25	-12.44	12.44	45.48	58.36	40.14	55.27	19.42	44.15	45.63	38.73	-18.66	10.62	6.85	22.94	16.74	22.18	20.01	30.54		49.8125	36.9825	-4.02	14.895	19.46	25.275
PHF20L1_472	A8MW92 472	PHF20L1 PHD finger protein 20-like protein 1	1	30.11			-5.22	5.22			30.11	18.07			26.73	20.94					6.75	19.61	11.29	25.24		24.09	23.835	#DIV/0!	#DIV/0!	13.18	18.265
PHF20L1_1015	A8MW92 1015	PHF20L1 PHD finger protein 20-like protein 1	1	9.42	-6.49	6.49			9.42	-13.77			-2.02	-4.11			-5.02	4.15	1.38	-11.02						-2.175	-3.065	-0.435	-4.82	#DIV/0!	#DIV/0!
MATR3_230	A8MXP9 230	MATR3 Matrin-3	2	35.54	6.66	-6.66	1.25	-1.25	22.07	2.24	30.41	17.4	35.54	18.35	25.14	30.29	6.93	20.45	9.34	11.64	-12.52	5.95	8.94	0.54		18.03	27.33	13.69	10.49	-3.285	4.74
MATR3_851	A8MXP9 851	MATR3 Matrin-3	1	35.76	-6.47	6.47			2.18	-2.26			18.86	-5.16			-2.62	6.12	35.76	4.49						-0.04	6.85	1.75	20.125	#DIV/0!	#DIV/0!
CXorf49B_484	A8MYA2 484	CXorf49B Uncharacterized protein CXorf49	1	26.44			-10.94	10.94			18.48	-5.57			26.44	-18.79					-10.88	-32.88	19.27	-8.6		6.455	3.825	#DIV/0!	#DIV/0!	-21.88	5.335
FOXO6_294	A8MYZ6 294	FOXO6 Forkhead box protein O6	1	53.54	-20.34	20.34			53.54	42.65			24.34	44			-4.72	22.47	32.85	21.56						48.095	34.17	8.875	27.205	#DIV/0!	#DIV/0!
NDUFA10_183	E7ESZ7 183	NDUFA10 NADH dehydrogenase [ubiquinone] 1 alpha subcomplex subunit 10, mitochondrial [NOT_REVIEWED] ENSG00000130414;ENSG00000281434;E7ESZ7 NDUFA10 NADH dehydrogenase [ubiquinone] 1 alpha su...	2	56.62	2.82	-2.82	-0.91	0.91	56.62	39.8	54.67	46.34	32.04	20.29	23.99	31.74	-5.2	-22.24	15.3	-1.47	-15.26	-5.15	-2.96	-22.28		49.3575	27.015	-13.72	6.915	-10.205	-12.62
MATR3_854	A8MXP9 854	MATR3 Matrin-3	1	18.65	-10.7	10.7			-3.66	-25.1			10.32	-22.61			13.35	-7.55	18.65	-4.66						-14.38	-6.145	2.9	6.995	#DIV/0!	#DIV/0!
MYO9A_81	B2RTY4 81	MYO9A Unconventional myosin-IXa	1	11.29			-11.29	11.29			-1.95	-14.18			-4.47	-0.69					-9.84	8.91	-24.04	6.14		-8.065	-2.58	#DIV/0!	#DIV/0!	-0.465	-8.95
MYO9A_1149	B2RTY4 1149	MYO9A Unconventional myosin-IXa	2	37.44	12.66	-12.66	-5.69	5.69	36.96	28.33	9.75	8.59	2.94	37.44	7.21	23.44	12.42	22.81	17.66	28.23	-13.73	12.61	2.67	7.95		20.9075	17.7575	17.615	22.945	-0.56	5.31
MYO9A_152	B2RTY4 152	MYO9A Unconventional myosin-IXa	2	30.44	1.85	-1.85	-4.97	4.97	15.61	30.44	20.43	18.98	-19.66	-15.2	0.46	10.23	-1.01	0.67	13.78	30.44	-0.12	9.38	-8.7	-6.77		21.365	-6.0425	-0.17	22.11	4.63	-7.735
pk_22	D4Q8H0 22	pk Mitogen-activated protein kinase kinase kinase MLT pk Mitogen-activated protein kinase kinase kinase ...	2	15.44	8.39	-8.39	-6.59	6.59	6.3	15.44	-3.95	4.11	-9.33	13.02	-25.45	1.55	-19.02	5.36	14.31	7.7	-23.06	-18.57	-10.67	-28.2		5.475	-5.0525	-6.83	11.005	-20.815	-19.435
MYO9A_1541	B2RTY4 1541	MYO9A Unconventional myosin-IXa	1	36.37	3.98	-3.98			27.37	36.37			25.11	18.81			0.54	6.48	34.2	2.21						31.87	21.96	3.51	18.205	#DIV/0!	#DIV/0!
Uncharacterized_1541	E9PCH4 1541	protein	1	62.52	6.96	-6.96			62.52	57.28			39.34	36.98			-6.85	9.18	21.59	20.16						59.9	38.16	1.165	20.875	#DIV/0!	#DIV/0!
MYO9A_60	B2RTY4 60	MYO9A Unconventional myosin-IXa	1	28.47	0.75	-0.75			25.13	28.47			-5.13	0.38			7.29	-15.21	23.34	10.19						26.8	-2.375	-3.96	16.765	#DIV/0!	#DIV/0!
Uncharacterized_286	E7EVH7 286	protein	1	31.36	0.53	-0.53			31.36	31.01			20.03	29.33			-14.5	5.19	15.34	12.93						31.185	24.68	-4.655	14.135	#DIV/0!	#DIV/0!
Uncharacterized_1343	E9PCH4 1343	protein	1	35.19	-8.33	8.33			17.54	35.19			9.97	5.46			-9.91	8.32	7.8	21.7						26.365	7.715	-0.795	14.75	#DIV/0!	#DIV/0!
cDNA_224	B4DLN1 224	FLJ60124, highly similar to Mitochondrial dicarboxylate carrierFLJ60124, highly similar to Mitochondrial dicarbox...	1	37.12			-19.68	19.68			37.12	7.12			16.17	-5.24					-5.44	2.37	2.72	-1.8		22.12	5.465	#DIV/0!	#DIV/0!	-1.535	0.46
cDNA_45	B4DLN1 45	FLJ60124, highly similar to Mitochondrial dicarboxylate carrierFLJ60124, highly similar to Mitochondrial dicarbox...	2	26.49	-14.83	14.83	-6.74	6.74	6.17	23.03	17.53	26.49	-53.07	-17.07	-37.88	-20.43	-9.86	-6.32	2.62	9.91	2.54	-9.68	-1.96	-6.21		18.305	-32.1125	-8.09	6.265	-3.57	-4.085
ZBTB42_345	B2RXF5 345	ZBTB42 Zinc finger and BTB domain-containing protein 42 ZBTB42 Zinc finger and BTB domain-containing prote...	2	17.01	-5.43	5.43	-0.5	0.5	12.44	4.88	17.01	2.57	4.57	5.79	5.2	11.7	-4.84	-18.13	0.93	-6.25	-4.37	2.67	-2.25	-8		9.225	6.815	-11.485	-2.66	-0.85	-5.125
cDNA_336	B4DLN1 336	FLJ60124, highly similar to Mitochondrial dicarboxylate carrierFLJ60124, highly similar to Mitochondrial dicarbox...	1	8.34			0.41	-0.41			8.34	-18.79			-19.26	-10.9					-2.84	0.75	-3.75	-16.95		-5.225	-15.08	#DIV/0!	#DIV/0!	-1.045	-10.35
cDNA_395	B4DLN1 395	FLJ60124, highly similar to Mitochondrial dicarboxylate carrierFLJ60124, highly similar to Mitochondrial dicarbox...	1	8.79			-8.79	8.79			6.28	-58.24			-44.67	-45.63					-8.38	-11.64	-37.53	-13.86		-25.98	-45.15	#DIV/0!	#DIV/0!	-10.01	-25.695
ZNF736_123	B4DX44 123	ZNF736 Zinc finger protein 736	1	8.63			-1.88	1.88			-17.13	8.63			-21.89	-13.79					-14.86	-2.87	-19.57	-5.97		-4.25	-17.84	#DIV/0!	#DIV/0!	-8.865	-12.77
ZNF736_145	B4DX44 145	ZNF736 Zinc finger protein 736	1	12.47			-10.59	10.59			12.47	8.07			-21.39	5.78					-8.65	-5.07	4.16	-20.66		10.27	-7.805	#DIV/0!	#DIV/0!	-6.86	-8.25
EIF3CL_444	B5ME19 444	EIF3CL Eukaryotic translation initiation factor 3 subunit C-like protein EIF3CL Eukaryotic translation initiation factor 3 ...	2	16.9	-1.01	1.01	-4.41	4.41	2.1	9.04	16.9	4.22	2.33	2.7	13.09	2.19	-2.25	7.56	9.7	11.41	6.3	3.14	13.86	13.14		8.065	5.0775	2.655	10.555	4.72	13.5
EIF3CL_620	B5ME19 620	EIF3CL Eukaryotic translation initiation factor 3 subunit C-like protein EIF3CL Eukaryotic translation initiation factor 3 ...	1	28.43			-10.86	10.86			28.43	10.98			-5.46	-2.12					4.15	9.92	24.85	8.57		19.705	-3.79	#DIV/0!	#DIV/0!	7.035	16.71
EIF3CL_753	B5ME19 753	EIF3CL Eukaryotic translation initiation factor 3 subunit C-like protein EIF3CL Eukaryotic translation initiation factor 3 ...	2	54.53	13.22	-13.22	-13.31	13.31	-4.73	12.2	38.29	0.45	-12.14	-9.11	-22.03	54.53	-26.57	2.12	-2.6	-0.7	-4.88	5.1	-9.16	-6.61		11.5525	2.8125	-12.225	-1.65	0.11	-7.885
ABHD14A-ACY1_217	C9JMV9 217	ABHD14A-ACY1 Protein ABHD14A-ACY1	1	16.79			-11.43	11.43			-0.36	16.79			-11.66	5.67					-9.3	3.99	-8.43	-7.56		8.215	-2.995	#DIV/0!	#DIV/0!	-2.655	-7.995
EIF3CL_79	B5ME19 79	EIF3CL Eukaryotic translation initiation factor 3 subunit C-like protein EIF3CL Eukaryotic translation initiation factor 3 ...	2	33.09	-8.18	8.18	-5.52	5.52	10.71	5.74	-8.05	7.52	4.42	19.07	-13.38	26.37	11.48	25.69	33.09	27.59	-15.94	4.11	4.17	-3.68		3.98	9.12	18.585	30.34	-5.915	0.245
ZNF747_108	B7Z5R0 108	ZNF747 cDNA FLJ54920, moderately similar to Homo sapiens zinc finger protein 689 (ZNF689), mRNA ZNF747 cDNA FLJ54920, moderately similar to Homo s...	1	12.43	2.02	-2.02			-26.9	12.43			-7.51	-2.57			-27.25	0.48	-3.43	-7.82						-7.235	-5.04	-13.385	-5.625	#DIV/0!	#DIV/0!
Uncharacterized_364	B8ZZF3 364	protein	2	37.06	-5.37	5.37	-6.89	6.89	25.83	27.94	16.44	32.69	15.39	35.16	28.79	37.06	-0.5	16.07	13.28	16.48	3.58	33.21	10.64	19.67		25.725	29.1	7.785	14.88	18.395	15.155
pk_231	D4Q8H0 231	pk Mitogen-activated protein kinase kinase kinase MLT pk Mitogen-activated protein kinase kinase kinase ...	2	22.53	2.67	-2.67	-4.04	4.04	22.53	18.57	15.74	19.59	5.38	16.3	-2.82	11.98	7.42	16.52	21.16	18.23	-4.98	10.07	4.26	8.04		19.1075	7.71	11.97	19.695	2.545	6.15
pk_150	D4Q8H0 150	pk Mitogen-activated protein kinase kinase kinase MLT pk Mitogen-activated protein kinase kinase kinase ...	1	31.81	-5.94	5.94			14.78	8.79			-12.52	23.73			18.3	31.81	9.21	24.61						11.785	5.605	25.055	16.91	#DIV/0!	#DIV/0!
pk_285	D4Q8H0 285	pk Mitogen-activated protein kinase kinase kinase MLT pk Mitogen-activated protein kinase kinase kinase ...	2	24	-4.96	4.96	-11.45	11.45	10.35	24	17.4	22.13	3.87	16.49	1.41	7.42	1.75	6.8	21.76	12.24	8.17	-2.8	3.27	3.59		18.47	7.2975	4.275	17	2.685	3.43
AK6_50	D6RDH4 50	AK6 Transcription initiation factor TFIID subunit 9 AK6 Transcription initiation factor TFIID subunit ...	2	40.69	-5.57	5.57	-5.49	5.49	23.74	40.69	30.47	25.78	1.61	17.62	29.28	16.27	2.66	18	13.59	35.28	4.28	6.58	7.29	10.95		30.17	16.195	10.33	24.435	5.43	9.12
Uncharacterized_353	E7ENX8 353	protein	2	15.22	-2.77	2.77	-15.22	15.22	0.97	-7.57	0.77	-4.86	4.37	3.3	-2.32	15.19	-17.31	8.49	1.91	10.14	-31.06	8.19	-21.04	-0.45		-2.6725	5.135	-4.41	6.025	-11.435	-10.745
Uncharacterized_628	E7EVH7 628	protein	1	28.71	1.3	-1.3			28.04	28.71			2.31	6.98			-10.05	-13.8	14.25	0.62						28.375	4.645	-11.925	7.435	#DIV/0!	#DIV/0!
TXNRD3_203	H0YBQ0 203	TXNRD3 Thioredoxin reductase 3	2	17.03	-8.55	8.55	-11.9	11.9	-30.06	-10.59	-28.5	-8.65	-37.64	-19.28	-23.74	-4.71	-27.13	1.37	-17.41	-8.19	1.33	14.82	-10.53	17.03		-19.45	-21.3425	-12.88	-12.8	8.075	3.25
Uncharacterized_408	E7EVH7 408	protein	1	21.41	-11.48	11.48			-21.39	8.03			-14.08	3.3			-1.87	15.67	5.02	21.41						-6.68	-5.39	6.9	13.215	#DIV/0!	#DIV/0!
NDUFA10_253	E7ESZ7 253	NDUFA10 NADH dehydrogenase [ubiquinone] 1 alpha subcomplex subunit 10, mitochondrial [NOT_REVIEWED] ENSG00000130414;ENSG00000281434;E7ESZ7 NDUFA10 NADH dehydrogenase [ubiquinone] 1 alpha su...	2	51.64	-17.16	17.16	-8.96	8.96	14.8	14.69	51.64	48.99	-3.02	17.2	28.5	47.87	-0.73	4.4	3.01	10.46	-0.57	7.3	-9.78	8.23		32.53	22.6375	1.835	6.735	3.365	-0.775
ERCC6-PGBD3_61	E7EV46 61	ERCC6-PGBD3 Protein ERCC6-PGBD3	1	21.79	-6.82	6.82			14.31	21.79			10.07	18.35			-9.69	10.92	16.75	10.56						18.05	14.21	0.615	13.655	#DIV/0!	#DIV/0!
NDUFA10_67	E7ESZ7 67	NDUFA10 NADH dehydrogenase [ubiquinone] 1 alpha subcomplex subunit 10, mitochondrial [NOT_REVIEWED] ENSG00000130414;ENSG00000281434;E7ESZ7 NDUFA10 NADH dehydrogenase [ubiquinone] 1 alpha su...	2	45.02	-18.14	18.14	-19.83	19.83	16.58	27.68	-5.43	37.52	11.36	18.81	11.9	45.02	-6.81	21.78	4.47	28.27	2.03	30.66	-14.33	18.64		19.0875	21.7725	7.485	16.37	16.345	2.155
Uncharacterized_50	E9PCH4 50	protein	1	41.27	6.29	-6.29			41.27	30.45			4.71	8.98			8.54	22.61	12.55	22.69						35.86	6.845	15.575	17.62	#DIV/0!	#DIV/0!
Uncharacterized_28	F8W031 28	protein	2	28.44	-3.79	3.79	10.11	-10.11	-10.4	-17.92	-28.81	-57.77	9	-2.56	-4.28	-7.52	8.83	28.44	17.39	26.81	-14.53	9.55	-5.84	18.68		-28.725	-1.34	18.635	22.1	-2.49	6.42
SAMD1_277	E9PIW9 277	SAMD1 Atherin	2	24.57	7.94	-7.94	0.83	-0.83	24.57	-5.25	17.72	14.9	18.8	16.27	14.39	10.54	-6.34	3.71	9.82	8.36	-1.61	-1.27	7.56	3.88		12.985	15	-1.315	9.09	-1.44	5.72
Uncharacterized_231	F5H5P2 231	protein	2	41.82	-2.29	2.29	2.97	-2.97	33.74	29.63	41.82	21.25	20.31	22.27	34.94	24.98	-9.53	-20.72	4.13	-2.12	8.84	24.61	23.4	17.52		31.61	25.625	-15.125	1.005	16.725	20.46
TARDBP_244	G3V162 244	TARDBP TAR DNA binding protein, isoform CRA_d	1	37.5	-3.01	3.01			-27.42	-2.96			-2.55	-5.47			-16.98	25.68	18.8	37.5						-15.19	-4.01	4.35	28.15	#DIV/0!	#DIV/0!
SAMD1_342	E9PIW9 342	SAMD1 Atherin	2	28.31	-7.72	7.72	-16.96	16.96	-14.77	1.47	-13.64	2.17	25.47	0.79	-0.88	8.23	2.24	28.31	-2.46	12.82	-4.56	10.87	7.45	5.91		-6.1925	8.4025	15.275	5.18	3.155	6.68
Uncharacterized_43	E9PLN8 43	protein	2	33.45	-10.23	10.23	-7.67	7.67	-85.01	-54.07	-44.1	-62.57	-29.99	-23.37	-28.37	-18.25	0.93	21.95	16.14	33.45	21.02	16.1	17.98	28.47		-61.4375	-24.995	11.44	24.795	18.56	23.225
Uncharacterized_51	E9PLN8 51	protein	2	37.28	1.92	-1.92	-7.39	7.39	-82.18	-87.98	-46.44	-88.85	-31.54	-26.05	-34.84	-1.48	-10.23	4.48	24.58	27.16	-5.4	37.28	-2.09	29.21		-76.3625	-23.4775	-2.875	25.87	15.94	13.56
Uncharacterized_101	F8W810 101	protein	2	8.25	-1.58	1.58	-7.11	7.11	-14.99	0.49	-15.99	2.94	-18.9	-16.92	-3.01	-1.88	-38.29	0.15	-5.93	8.25	-0.06	5.68	-11.19	-7.5		-6.8875	-10.1775	-19.07	1.16	2.81	-9.345
Transmembrane_277	E9PSI1 277	9 superfamily member	2	16.41	16.41	-16.41	1.83	-1.83	-23.3	-29.68	-32.58	-8.4	-27.72	-33.3	-16.03	-12.46	-7.59	-18.92	-14.76	-6.16	-26.26	-1.75	-9.61	2.3		-23.49	-22.3775	-13.255	-10.46	-14.005	-3.655
Transmembrane_654	E9PSI1 654	9 superfamily member	2	9.74	-7.84	7.84	-1.45	1.45	9.74	-5.03	-12.13	-15.94	-3.64	-17.56	-36.82	-26.76	1.81	-12.3	8.61	-16.42	5.2	2.27	-6.6	-8.74		-5.84	-21.195	-5.245	-3.905	3.735	-7.67
HMBS_96	F5H345 96	HMBS Porphobilinogen deaminase	2	44.69	-16.99	16.99	4.59	-4.59	5.89	4.56	-26.87	-7.35	-30.91	-19.51	-16.81	-18.36	44.69	17.9	26.67	36.31	-14.19	-1.38	-13.64	-8.89		-5.9425	-21.3975	31.295	31.49	-7.785	-11.265
Uncharacterized_212	F5H5P2 212	protein	1	36.29	15.14	-15.14			16.83	-0.42			0.86	9.03			11.29	24.95	29.1	36.29						8.205	4.945	18.12	32.695	#DIV/0!	#DIV/0!
TARDBP_175	G3V162 175	TARDBP TAR DNA binding protein, isoform CRA_d	1	10.62	-4.85	4.85			3.51	-7.66			6.01	-10.63			0.41	-7.1	10.62	-0.88						-2.075	-2.31	-3.345	4.87	#DIV/0!	#DIV/0!
TARDBP_50	G3V162 50	TARDBP TAR DNA binding protein, isoform CRA_d	2	20.36	-4.23	4.23	-2.96	2.96	19.95	6.93	12.71	15.92	-0.04	2.48	17.78	20.36	-13.78	6.35	1.13	1.57	-18.28	11.78	-3.41	1.8		13.8775	10.145	-3.715	1.35	-3.25	-0.805
RTEL1-TNFRSF6B_623	F6WH68 623	RTEL1-TNFRSF6B Regulator of telomere elongation helicase 1 RTEL1-TNFRSF6B Regulator of telomere elongation he...	1	42.38	18.48	-18.48			42.38	25.59			23.51	26.09			-17.49	6.69	9.02	4.04						33.985	24.8	-5.4	6.53	#DIV/0!	#DIV/0!
ZDHHC3_134	F8W6M3 134	ZDHHC3 Palmitoyltransferase	1	26.75	7.17	-7.17			11.95	-15.59			10.71	-14.73			-0.3	-31.78	26.75	-10.5						-1.82	-2.01	-16.04	8.125	#DIV/0!	#DIV/0!
Uncharacterized_426	G3V3G9 426	protein	2	23.13	-4.39	4.39	-1.21	1.21	21.38	11.37	14	23.13	15.37	15.82	18.16	14.04	-9.68	6.68	8.8	12.16	4.22	-0.95	0.32	-7.44		17.47	15.8475	-1.5	10.48	1.635	-3.56
Uncharacterized_27	H0Y980 27	protein	1	38.69			-1.62	1.62			29.48	38.69			10.09	31.76					-13.63	-3.78	-19.46	-37.47		34.085	20.925	#DIV/0!	#DIV/0!	-8.705	-28.465
ATP5J2-PTCD1_192	G3V325 192	ATP5J2-PTCD1 Protein ATP5J2-PTCD1	1	22.69			-21.42	21.42			-0.99	22.69			-28.45	-0.9					-15.08	-11.26	-16.5	-21.39		10.85	-14.675	#DIV/0!	#DIV/0!	-13.17	-18.945
Uncharacterized_105	F8W810 105	protein	2	8.25	-1.58	1.58	-6.45	6.45	-14.99	0.49	-14.68	5.62	-18.9	-16.92	-2.82	-1.54	-38.29	0.15	-5.93	8.25	3.76	8.21	-9.43	-8.77		-5.89	-10.045	-19.07	1.16	5.985	-9.1
TARDBP_173	G3V162 173	TARDBP TAR DNA binding protein, isoform CRA_d	1	9.19	-6.83	6.83			4.85	3.84			8.42	-9.7			-4.64	-2.51	9.19	-2.59						4.345	-0.64	-3.575	3.3	#DIV/0!	#DIV/0!
SPECC1L-ADORA2A_395	F8WAN1 395	SPECC1L-ADORA2A Protein SPECC1L-ADORA2A	2	42.46	8.83	-8.83	8.53	-8.53	42.46	24.67	39.51	35.32	20.07	9.04	29.74	5.91	-12.35	9.46	19.99	21.46	0	-4.77	12.28	-6.95		35.49	16.19	-1.445	20.725	-2.385	2.665
Uncharacterized_238	H0YC42 238	protein	1	64.19	-10.08	10.08			19.9	64.19			7.55	-1.12			2.09	1.72	13.78	0.81						42.045	3.215	1.905	7.295	#DIV/0!	#DIV/0!
RABL6_492	H0Y4Z8 492	RABL6 Chromosome 9 open reading frame 86, isoform CRA_b RABL6 Chromosome 9 open reading frame 86, isoform ...	2	9.66	4.67	-4.67	-3.98	3.98	9.42	7.81	1.67	7.62	-2.66	1.83	1.1	-6.84	-14.29	7.46	9.66	7.26	1.19	-21.49	-10.78	-12.51		6.63	-1.6425	-3.415	8.46	-10.15	-11.645
SPECC1L-ADORA2A_162	F8WAN1 162	SPECC1L-ADORA2A Protein SPECC1L-ADORA2A	2	42.08	-1.37	1.37	-1.65	1.65	38.98	36.46	42.08	39.66	31.24	31.45	42.06	29.75	5.65	22.92	25.11	30.13	25.83	13	33.78	10.58		39.295	33.625	14.285	27.62	19.415	22.18
Uncharacterized_348	F8W810 348	protein	2	26.57	-4.27	4.27	-17.73	17.73	11.94	3.3	4.63	16.84	9.97	0.52	18.62	9.25	22.24	-3.27	26.15	6.42	-4.67	-1.29	15.86	26.57		9.1775	9.59	9.485	16.285	-2.98	21.215
ATP5J2-PTCD1_744	G3V325 744	ATP5J2-PTCD1 Protein ATP5J2-PTCD1	2	33.29	-7.7	7.7	-33.29	33.29	2.26	7.27	-18.6	29.87	3.16	3.57	-25.49	23.1	-9.86	10.76	1.39	21.79	-38.59	24.95	-45.3	7.72		5.2	1.085	0.45	11.59	-6.82	-18.79
Uncharacterized_349	G3V3G9 349	protein	1	6.84	2.5	-2.5			-23.96	-10.99			-16.5	-35.83			-15.44	1.27	5.79	6.84						-17.475	-26.165	-7.085	6.315	#DIV/0!	#DIV/0!
ATP5J2-PTCD1_267	G3V325 267	ATP5J2-PTCD1 Protein ATP5J2-PTCD1	1	19.84	-9.73	9.73			-17.53	-45.71			-31.31	-13.41			-11.52	19.81	19.84	17.76						-31.62	-22.36	4.145	18.8	#DIV/0!	#DIV/0!
BLOC1S5-TXNDC5_113	H3BN57 113	BLOC1S5-TXNDC5 Protein BLOC1S5-TXNDC5	2	29.96	-1.6	1.6	-6.95	6.95	17.45	27.88	23.45	22.96	26.36	13.76	20.63	26.34	-1.2	8.27	29.96	23.38	5.28	16.19	12.39	17.11		22.935	21.7725	3.535	26.67	10.735	14.75
Uncharacterized_427	G3V3G9 427	protein	2	24.69	-5.41	5.41	-2.78	2.78	11.39	17.49	20.02	24.69	8.22	13.27	21.25	16.7	-12.87	8.26	10.5	11.02	-1.59	7.89	-0.84	7.36		18.3975	14.86	-2.305	10.76	3.15	3.26
Uncharacterized_1114	G3V599 1114	protein	2	16.56	0.6	-0.6	-6.76	6.76	3.23	4.46	-9	9.83	6.95	7.81	7.52	16.56	-9.81	10.48	1.07	15.68	-5.18	12	-5.88	8.2		2.13	9.71	0.335	8.375	3.41	1.16
Uncharacterized_75	G3V4G9 75	protein	2	24.21	0.18	-0.18	-3.74	3.74	23.75	22.08	5.27	23.45	21.88	13.23	8.26	11.81	-7.97	5.6	22.02	12.77	17.41	16.87	17.52	24.21		18.6375	13.795	-1.185	17.395	17.14	20.865
GTPBP6_173	H0Y2S1 173	GTPBP6 Putative GTP-binding protein 6	1	12.15	-5.92	5.92			1.3	8.9			1.39	12.15			-9.28	4.98	4.35	5.55						5.1	6.77	-2.15	4.95	#DIV/0!	#DIV/0!
Uncharacterized_1163	G3V599 1163	protein	2	29.04	-5.39	5.39	-9.03	9.03	26.99	24.49	28.97	15.85	22.02	21.02	27.3	29.04	-0.83	6.61	14.88	10.75	1	11.2	6.89	17.77		24.075	24.845	2.89	12.815	6.1	12.33
Uncharacterized_666	G3V599 666	protein	2	30.61	-5.35	5.35	-13.88	13.88	-9.5	1.4	30.61	-4.88	-16.12	5.02	1.29	-0.76	-17.51	23.88	-3.54	28.69	-2.24	1.95	-1.93	5.01		4.4075	-2.6425	3.185	12.575	-0.145	1.54
Uncharacterized_682	G3V599 682	protein	2	25.26	-13.6	13.6	-12.72	12.72	-44.87	-15	-20.31	-39.26	-33.58	-15.17	-49.91	-33.72	-22.63	17.18	-1.87	25.26	-26.8	-21.87	-36.23	-16.33		-29.86	-33.095	-2.725	11.695	-24.335	-26.28
GTPBP6_305	H0Y2S1 305	GTPBP6 Putative GTP-binding protein 6	2	15.42	-3.63	3.63	-2.05	2.05	2.62	-0.54	-5.23	-3.91	-4.78	-2.87	0.16	1.67	-16.62	-7.66	-10.17	-4.24	0.06	15.42	4.67	3.5		-1.765	-1.455	-12.14	-7.205	7.74	4.085
TXNRD3_76	H0YBQ0 76	TXNRD3 Thioredoxin reductase 3	2	57.81	13.07	-13.07	-12.74	12.74	35.23	33.19	31.22	18.57	44.6	46.64	48.24	57.81	2.49	18.46	22.62	22.14	-29.33	23.72	-4.41	33.38		29.5525	49.3225	10.475	22.38	-2.805	14.485
GTPBP6_394	H0Y2S1 394	GTPBP6 Putative GTP-binding protein 6	2	54.51	-9.55	9.55	-17.9	17.9	43.42	31.01	34.3	54.51	20.72	26.21	3.9	32.74	-15.82	-4.04	7.19	4.2	-12.56	22.4	-6.44	11.14		40.81	20.8925	-9.93	5.695	4.92	2.35
HNRNPUL2-BSCL2_308	H3BQZ7 308	HNRNPUL2-BSCL2 Protein HNRNPUL2-BSCL2	1	12.8	-12.8	12.8			-13.68	-4.53			-8.47	-13.52			-19.32	2.76	-5.44	3.48						-9.105	-10.995	-8.28	-0.98	#DIV/0!	#DIV/0!
Uncharacterized_131	H0YIV9 131	protein	2	26.75	-3.71	3.71	-4.32	4.32	-18.94	-21.24	-32.71	-45.62	-7.23	-12.6	-45.54	-44.16	-6.1	26.75	24.67	25.81	-9.26	7.5	-2.9	-6.46		-29.6275	-27.3825	10.325	25.24	-0.88	-4.68
Uncharacterized_109	H3BN98 109	protein	1	40.65	-13.67	13.67			13.75	40.65			6.82	8.88			22.92	4.9	29.28	17.41						27.2	7.85	13.91	23.345	#DIV/0!	#DIV/0!
Uncharacterized_29	H3BQ06 29	protein	1	21.93	-4.93	4.93			4.91	21.93			11.68	5.16			-27.27	7.82	9.07	18.13						13.42	8.42	-9.725	13.6	#DIV/0!	#DIV/0!
LOC81691_106	H3BM72 106	LOC81691 Protein LOC81691	1	41.22	0.96	-0.96			6.53	20.67			33.72	41.22			0.8	26.16	17.98	18.51						13.6	37.47	13.48	18.245	#DIV/0!	#DIV/0!
LOC101928108_20	H3BQJ8 20	LOC101928108 Protein LOC101928108	1	51.62	13.23	-13.23			42.23	43.76			51.62	42.74			-16.13	6.48	-0.72	-3.6						42.995	47.18	-4.825	-2.16	#DIV/0!	#DIV/0!
Uncharacterized_63	H3BVE0 63	protein	1	28.8	3.56	-3.56			28.08	28.8			-11.71	20.81			-16.39	16.28	17.11	14.84						28.44	4.55	-0.055	15.975	#DIV/0!	#DIV/0!
GTPBP6_99	H0Y2S1 99	GTPBP6 Putative GTP-binding protein 6	1	13.33	-3.53	3.53			4.54	3.19			10.71	13.33			-3.96	-0.06	3.88	11.85						3.865	12.02	-2.01	7.865	#DIV/0!	#DIV/0!
HNRNPUL2-BSCL2_57	H3BQZ7 57	HNRNPUL2-BSCL2 Protein HNRNPUL2-BSCL2	1	12.49	-12.49	12.49			-10.94	-1.47			-4.85	-0.35			-18.62	4.34	-1	6.36						-6.205	-2.6	-7.14	2.68	#DIV/0!	#DIV/0!
Uncharacterized_351	H3BRB1 351	protein	1	25.31	-7.65	7.65			6.11	20.96			21.42	10.11			15.29	8.03	7.93	25.31						13.535	15.765	11.66	16.62	#DIV/0!	#DIV/0!
TXNRD3_133	H0YBQ0 133	TXNRD3 Thioredoxin reductase 3	1	40.13	1.79	-1.79			18.74	40.13			7.2	1.99			0.64	-1.18	23	15.31						29.435	4.595	-0.27	19.155	#DIV/0!	#DIV/0!
Uncharacterized_415	H3BRB1 415	protein	1	16.8	-11.5	11.5			15.38	15.23			4.96	8.73			-2.3	11	11.75	16.8						15.305	6.845	4.35	14.275	#DIV/0!	#DIV/0!
TXNRD3_208	H0YBQ0 208	TXNRD3 Thioredoxin reductase 3	2	9.83	-8.21	8.21	3.62	-3.62	9.51	9.83	-3.38	-9.69	-3.68	-15.4	5.62	-10.49	-10.76	-5.61	1.24	7.96	1.84	-2.6	-3.12	2.27		1.5675	-5.9875	-8.185	4.6	-0.38	-0.425
Uncharacterized_236	H0YC42 236	protein	1	52.61	-6.22	6.22			5.89	52.61			-1.43	-2.19			-4.34	-3.87	2.68	9.54						29.25	-1.81	-4.105	6.11	#DIV/0!	#DIV/0!
Uncharacterized_36	H3BQ85 36	protein	2	40.88	3.21	-3.21	18.12	-18.12	31.34	30.74	20.1	35.75	19.21	31.49	31.44	40.88	-14.39	16.34	2.46	10.9	0.74	10.76	-0.23	-12.95		29.4825	30.755	0.975	6.68	5.75	-6.59
Uncharacterized_196	H3BN98 196	protein	1	18.23	-8.98	8.98			-4.75	1.04			-16.38	-5.12			-4.47	2.41	18.23	10.17						-1.855	-10.75	-1.03	14.2	#DIV/0!	#DIV/0!
Uncharacterized_52	H0YHG0 52	protein	1	20.03			-8.18	8.18			10.03	-0.91			-1.17	11.76					7.37	20.03	-6.62	-4.89		4.56	5.295	#DIV/0!	#DIV/0!	13.7	-5.755
Uncharacterized_127	H0YIN7 127	protein	2	36.34	-1.69	1.69	-0.74	0.74	7.12	12.38	4.7	7.02	9.48	18.69	11.76	36.34	22.76	30.23	25.93	29.7	5.65	20.35	19.53	8.41		7.805	19.0675	26.495	27.815	13	13.97
Uncharacterized_333	H0YHG0 333	protein	2	13.22	-6.93	6.93	-13.22	13.22	-9.16	-10.44	-17.46	1.47	-2.98	-20.07	-34.73	3.09	-10.45	-2.36	8.88	0.97	-31.66	-3.75	-27.28	-22.07		-8.8975	-13.6725	-6.405	4.925	-17.705	-24.675
Uncharacterized_27	H0YIN7 27	protein	2	23.48	-12.35	12.35	16.83	-16.83	-1.38	-7.04	10.51	-3.96	10.18	-10.9	-7.22	5.99	9.54	23.48	6.7	17.1	4.58	-33.59	2.62	-9.1		-0.4675	-0.4875	16.51	11.9	-14.505	-3.24
RNASEK-C17orf49_107	H0YIS7 107	RNASEK-C17orf49 Protein RNASEK-C17orf49	1	28.47			-8.27	8.27			-47.04	-74.53			12.76	11.59					-21.97	15.83	-12.03	28.47		-60.785	12.175	#DIV/0!	#DIV/0!	-3.07	8.22
Uncharacterized_34	H0YIZ8 34	protein	2	19.9	-5.6	5.6	-6.2	6.2	-53.46	-20.95	-48.93	-59.18	-58.2	-14.2	-73.2	-43.36	9.09	-13.89	19.48	6.91	8.27	2.81	-8.24	19.9		-45.63	-47.24	-2.4	13.195	5.54	5.83
ARVCF_525	O00192 525	ARVCF Armadillo repeat protein deleted in velo-cardio-facial syndrome ARVCF Armadillo repeat protein deleted in velo-car...	2	46.75	-6.27	6.27	-7.89	7.89	11.07	-16.6	46.75	31.14	-20.73	-2.81	-4.89	18.4	-5.82	-1.94	8.62	9.37	20.44	10.76	-4.37	-3.86		18.09	-2.5075	-3.88	8.995	15.6	-4.115
RPL36A-HNRNPH2_72	H7BZ11 72	RPL36A-HNRNPH2 Protein RPL36A-HNRNPH2	2	25.2	-12.89	12.89	-0.09	0.09	5.69	12.46	22.27	19.92	10.83	13.05	22.38	5.83	8.67	20.58	25.2	15.52	18.62	12.52	18.83	18.99		15.085	13.0225	14.625	20.36	15.57	18.91
STX16-NPEPL1_150	H3BU86 150	STX16-NPEPL1 Protein STX16-NPEPL1	1	8.38	-4.58	4.58			-7.48	-12.86			-9.67	-10.94			-12.53	1.15	8.08	8.38						-10.17	-10.305	-5.69	8.23	#DIV/0!	#DIV/0!
TMEM189-UBE2V1_367	I3L0A0 367	TMEM189-UBE2V1 Protein TMEM189-UBE2V1	2	16.15	-2.52	2.52	-1.5	1.5	14.55	6.47	5.12	6.63	-3.85	2.74	-16.75	16.15	-16.06	-2.22	10.25	14.03	-20	-0.71	0.61	12.06		8.1925	-0.4275	-9.14	12.14	-10.355	6.335
ARVCF_386	O00192 386	ARVCF Armadillo repeat protein deleted in velo-cardio-facial syndrome ARVCF Armadillo repeat protein deleted in velo-car...	1	25.19			-6.91	6.91			5.83	-6.74			-4.65	20.99					7.87	-0.21	-5.54	25.19		-0.455	8.17	#DIV/0!	#DIV/0!	3.83	9.825
UBE2F-SCLY_52	H3BSR4 52	UBE2F-SCLY Ubiquitin-conjugating enzyme E2F (Putative), isoform CRA_g UBE2F-SCLY Ubiquitin-conjugating enzyme E2F (Putat...	1	36.41	16.02	-16.02			36.41	11.73			16.06	-19.39			6.3	10.76	28.2	1.86						24.07	-1.665	8.53	15.03	#DIV/0!	#DIV/0!
STX16-NPEPL1_279	H3BU86 279	STX16-NPEPL1 Protein STX16-NPEPL1	2	10.93	0.77	-0.77	-10.93	10.93	-10.97	-16.46	6.19	-20.16	-6.03	-16.03	-8.82	-6.56	-20.09	2.31	-1.09	1.15	-5.52	-13.66	1.01	-8.07		-10.35	-9.36	-8.89	0.03	-9.59	-3.53
HNRNPUL2-BSCL2_293	H3BQZ7 293	HNRNPUL2-BSCL2 Protein HNRNPUL2-BSCL2	1	8.92	-1.69	1.69			8.92	-2.81			3.83	-5.11			3.98	-2.17	6	3.51						3.055	-0.64	0.905	4.755	#DIV/0!	#DIV/0!
HNRNPUL2-BSCL2_518	H3BQZ7 518	HNRNPUL2-BSCL2 Protein HNRNPUL2-BSCL2	1	12.15	-12.15	12.15			-4.94	3.57			-9	-5.44			-4.54	9.83	-1.54	4.84						-0.685	-7.22	2.645	1.65	#DIV/0!	#DIV/0!
MYO1C_802	O00159 802	MYO1C Unconventional myosin-Ic	2	8.44	-8.44	8.44	-4.56	4.56	7.03	-0.12	3.65	-3.8	-8.37	-7.82	-1.63	2.59	-16.92	3.8	4.85	2.18	-8.48	-3.2	-5.83	-6.92		1.69	-3.8075	-6.56	3.515	-5.84	-6.375
HNRNPUL2-BSCL2_538	H3BQZ7 538	HNRNPUL2-BSCL2 Protein HNRNPUL2-BSCL2	1	48.55	-1.75	1.75			47.1	47.36			9.49	40.14			5.31	10.39	48.55	44.23						47.23	24.815	7.85	46.39	#DIV/0!	#DIV/0!
HNRNPUL2-BSCL2_405	H3BQZ7 405	HNRNPUL2-BSCL2 Protein HNRNPUL2-BSCL2	1	6.77	-4.58	4.58			5.55	-0.32			5.75	-7.95			2.46	3.88	6.77	6.32						2.615	-1.1	3.17	6.545	#DIV/0!	#DIV/0!
Uncharacterized_25	H3BRJ5 25	protein	1	28.64	-5.11	5.11			28.62	13.36			2.63	27.49			-4.13	3.65	28.64	5.44						20.99	15.06	-0.24	17.04	#DIV/0!	#DIV/0!
Uncharacterized_208	H3BRJ5 208	protein	1	36.11	-8.04	8.04			23.04	2.15			18.09	19.01			11.82	18.58	36.11	15.11						12.595	18.55	15.2	25.61	#DIV/0!	#DIV/0!
UBE2F-SCLY_50	H3BSR4 50	UBE2F-SCLY Ubiquitin-conjugating enzyme E2F (Putative), isoform CRA_g UBE2F-SCLY Ubiquitin-conjugating enzyme E2F (Putat...	2	17.55	-4.15	4.15	-5.89	5.89	-2.17	4.75	5.64	7.14	-3.51	4.39	2.89	3.05	-28.13	12.7	9.46	17.55	4.28	-0.94	-7.76	-2.1		3.84	1.705	-7.715	13.505	1.67	-4.93
INO80B-WBP1_314	J3KQ70 314	INO80B-WBP1 Protein INO80B-WBP1	2	24.49	-2.39	2.39	-24.49	24.49	3.72	11.21	-18.02	-0.43	14.29	8.43	15.77	20.99	-10.29	-2.56	-3.74	6.08	-11.46	12.09	-12.36	-6.48		-0.88	14.87	-6.425	1.17	0.315	-9.42
GCOM1_479	H8Y6P7 479	GCOM1 GRINL1A combined protein 15	2	45.73	-9.63	9.63	-14.02	14.02	43.93	45.73	34.27	34.7	32.56	26.81	29.81	38.9	-14.92	12.38	20.7	13.79	9.26	22.59	3.29	36.52		39.6575	32.02	-1.27	17.245	15.925	19.905
Uncharacterized_198	H7C1Q1 198	protein	1	8.88			-6.13	6.13			8.88	-17.78			7.1	-5.41					-1.68	1.26	-11.41	0.61		-4.45	0.845	#DIV/0!	#DIV/0!	-0.21	-5.4
Uncharacterized_276	H7C417 276	protein	2	29.26	-1.42	1.42	-5.5	5.5	2.74	22.33	24.16	-14.17	-2.22	2.89	4.99	6.87	15.1	12.46	11.76	29.26	1.09	6.77	-2.81	2.39		8.765	3.1325	13.78	20.51	3.93	-0.21
INO80B-WBP1_334	J3KQ70 334	INO80B-WBP1 Protein INO80B-WBP1	2	14.24	-11.26	11.26	-14.24	14.24	-2.02	-1.38	-17.93	13.04	-13.94	-1.69	-13.49	8.5	-14.38	-5.18	-10.88	-7.14	-9.87	-0.43	-21.34	-9.07		-2.0725	-5.155	-9.78	-9.01	-5.15	-15.205
Uncharacterized_25	H3BVE0 25	protein	1	51.71	-5.5	5.5			49.86	44.89			33.16	51.71			11.51	27.54	28.04	33.25						47.375	42.435	19.525	30.645	#DIV/0!	#DIV/0!
Uncharacterized_203	H7C0C1 203	protein	2	48.47	2.53	-2.53	9.69	-9.69	23.71	30.16	43.03	38.55	31.06	33.48	48.47	32.34	6.75	12.62	31.62	30.49	27.95	28.96	39.64	17.58		33.8625	36.3375	9.685	31.055	28.455	28.61
RPL36A-HNRNPH2_77	H7BZ11 77	RPL36A-HNRNPH2 Protein RPL36A-HNRNPH2	2	20.54	0.4	-0.4	0.9	-0.9	3.66	13.32	16.38	15.83	12.54	5.75	19.22	10.44	-1.06	-1.31	20.54	14.82	8.39	14.1	12.92	14.17		12.2975	11.9875	-1.185	17.68	11.245	13.545
RPL36A-HNRNPH2_88	H7BZ11 88	RPL36A-HNRNPH2 Protein RPL36A-HNRNPH2	2	38.16	5.31	-5.31	-9.64	9.64	12.46	2.83	33.7	38.16	-10.73	-28.86	6.02	27.48	-54.56	-17.61	-16.72	-25.51	-40.85	-35.37	-25.94	-50.94		21.7875	-1.5225	-36.085	-21.115	-38.11	-38.44
ANKHD1-EIF4EBP3_598	H7C0V5 598	ANKHD1-EIF4EBP3 Protein ANKHD1-EIF4EBP3	1	16.84			-10.35	10.35			16.84	11.91			-4.62	-20.61					-12.94	-10.68	-27.06	-17.92		14.375	-12.615	#DIV/0!	#DIV/0!	-11.81	-22.49
ANKHD1-EIF4EBP3_537	H7C0V5 537	ANKHD1-EIF4EBP3 Protein ANKHD1-EIF4EBP3	2	23.23	3.73	-3.73	-15.59	15.59	10.33	21.17	-5.4	16.28	-13.11	7.97	-20.4	1.39	-22.88	17.6	5.26	23.23	-12.15	0.74	-10.76	0.27		10.595	-6.0375	-2.64	14.245	-5.705	-5.245
CDK11B_440	J3QR44 440	CDK11B Cyclin-dependent kinase 11B	2	24.48	-10.76	10.76	-10.57	10.57	10.83	21.13	22.95	20.04	13.99	22.27	16.07	19.4	-3.86	17.57	14.82	24.48	-11.31	5	1.08	1.86		18.7375	17.9325	6.855	19.65	-3.155	1.47
Uncharacterized_398	K7ELQ4 398	protein	1	24.07			-14.71	14.71			17.53	24.07			-16.48	7.61					-18.14	4.96	-18.54	-3.84		20.8	-4.435	#DIV/0!	#DIV/0!	-6.59	-11.19
BABAM1_91	M0QXG9 91	BABAM1 BRISC and BRCA1-A complex member 1	2	24.38	-5.2	5.2	-9.15	9.15	6.03	14.83	-26.52	2.11	18.6	10.05	0.33	-19.71	2.01	-2.06	24.38	21.61	-25.73	-30.5	11.71	6.35		-0.8875	2.3175	-0.025	22.995	-28.115	9.03
CSNK2B-LY6G5B--991_109	N0E472 109	CSNK2B-LY6G5B--991 Chimera CSNK2B-LY6G5B splicing isoform 991 CSNK2B-LY6G5B--991 Chimera CSNK2B-LY6G5B splicing ...	1	8.47	-2.15	2.15			-0.51	-5.25			-1.47	-3.5			-8.67	1.68	7.52	8.47						-2.88	-2.485	-3.495	7.995	#DIV/0!	#DIV/0!
AGPS_226	O00116 226	AGPS Alkyldihydroxyacetonephosphate synthase, peroxisomal AGPS Alkyldihydroxyacetonephosphate synthase, pero...	1	12.78			-7.19	7.19			-13.89	0.41			-8.63	-0.03					-11.32	12.78	4.34	11.57		-6.74	-4.33	#DIV/0!	#DIV/0!	0.73	7.955
Uncharacterized_93	K7EM74 93	protein	1	27.02	-25.25	25.25			-24.57	-2.55			-12.36	17.35			-41.54	27.02	-16.03	-17.72						-13.56	2.495	-7.26	-16.875	#DIV/0!	#DIV/0!
PANO1_43	I0J062 43	PANO1 Proapoptotic nucleolar protein 1	1	35.12			11.77	-11.77			23.7	34.09			35.12	26.27					-6.83	11.33	-0.41	20.74		28.895	30.695	#DIV/0!	#DIV/0!	2.25	10.165
GCOM1_662	H8Y6P7 662	GCOM1 GRINL1A combined protein 15	1	33.4	9.47	-9.47			-11.32	18.78			29	33.4			-3.48	29.14	11.04	32.11						3.73	31.2	12.83	21.575	#DIV/0!	#DIV/0!
TMEM189-UBE2V1_294	I3L0A0 294	TMEM189-UBE2V1 Protein TMEM189-UBE2V1	1	26.33	-9.34	9.34			15.6	13.25			-1.94	9.16			26.33	0.56	12.5	-8.96						14.425	3.61	13.445	1.77	#DIV/0!	#DIV/0!
AGPS_214	O00116 214	AGPS Alkyldihydroxyacetonephosphate synthase, peroxisomal AGPS Alkyldihydroxyacetonephosphate synthase, pero...	2	15.94	-9.68	9.68	-5.8	5.8	-22.51	-14.43	-27.3	-35.75	-21.35	15.94	-15.84	-26.57	-18.24	2.41	4.19	7.56	-11.19	-11.02	-8.35	-7.72		-24.9975	-11.955	-7.915	5.875	-11.105	-8.035
AGPS_190	O00116 190	AGPS Alkyldihydroxyacetonephosphate synthase, peroxisomal AGPS Alkyldihydroxyacetonephosphate synthase, pero...	1	88.11	-6.93	6.93			-37.07	88.11			-6.17	-10.03			6.72	20.64	0.81	-6.43						25.52	-8.1	13.68	-2.81	#DIV/0!	#DIV/0!
CDK11B_432	J3QR44 432	CDK11B Cyclin-dependent kinase 11B	2	33.61	-14.28	14.28	-1.7	1.7	9.9	28.59	30.69	27.62	4.45	29.94	19.82	33.61	-5.05	22.8	-1.14	9.35	0.28	16.95	15.1	8.01		24.2	21.955	8.875	4.105	8.615	11.555
Uncharacterized_257	I3L4J1 257	protein	2	66.4	-1.72	1.72	-26.89	26.89	3.27	66.4	14.02	49.65	12.18	23.59	14.41	0.56	-13.8	18.96	20.16	33.18	8.05	-3.88	-5.3	0.12		33.335	12.685	2.58	26.67	2.085	-2.59
MYO1C_679	O00159 679	MYO1C Unconventional myosin-Ic	1	15.23	-0.94	0.94			10.32	5.68			15.23	4.48			-9.68	12.57	4.5	10.98						8	9.855	1.445	7.74	#DIV/0!	#DIV/0!
KIF2A_334	O00139 334	KIF2A Kinesin-like protein KIF2A	1	57.42			16.56	-16.56			57.42	-9.8			38.42	-15.58					24.71	-11.38	51.94	-9.18		23.81	11.42	#DIV/0!	#DIV/0!	6.665	21.38
KIF2A_406	O00139 406	KIF2A Kinesin-like protein KIF2A	2	22.07	-6.78	6.78	-16.5	16.5	11.82	10.43	-0.64	11.41	-0.13	4.4	-32.33	16.84	-1.5	-5.16	22.07	18.01	-27.11	-7.01	-20.36	-12.78		8.255	-2.805	-3.33	20.04	-17.06	-16.57
KIF2A_420	O00139 420	KIF2A Kinesin-like protein KIF2A	2	18.7	0.41	-0.41	-4.86	4.86	15.6	12.71	18.21	-6.45	7.55	8.01	6.92	4.29	-1.49	0.68	18.59	18.7	-20.76	-4.94	1.27	-5.97		10.0175	6.6925	-0.405	18.645	-12.85	-2.35
Uncharacterized_44	K7EQZ3 44	protein	2	45.44	-10.52	10.52	1.44	-1.44	12.81	13.25	23.39	33.09	-3.18	0.21	27.06	13.08	19.34	17.59	41.99	30.18	43.47	21.89	45.44	45.17		20.635	9.2925	18.465	36.085	32.68	45.305
STXBP3_90	O00186 90	STXBP3 Syntaxin-binding protein 3	2	28.26	-6.03	6.03	6.78	-6.78	11.38	-0.71	11.69	-7.22	7.18	1.43	24.96	-12.24	0.76	17.11	6.55	17.72	26.06	8.27	28.26	11.45		3.785	5.3325	8.935	12.135	17.165	19.855
AGPS_565	O00116 565	AGPS Alkyldihydroxyacetonephosphate synthase, peroxisomal AGPS Alkyldihydroxyacetonephosphate synthase, pero...	2	12.23	-5.46	5.46	5.94	-5.94	12.23	-24.58	-32.33	-22.17	8.56	-14.24	-13.71	-26.11	4.25	9.95	1.09	-1.93	-32.17	-17.3	-15.09	-1.54		-16.7125	-11.375	7.1	-0.42	-24.735	-8.315
AGPS_413	O00116 413	AGPS Alkyldihydroxyacetonephosphate synthase, peroxisomal AGPS Alkyldihydroxyacetonephosphate synthase, pero...	1	35.01			1.32	-1.32			-1.01	14.19			-7.61	27.88					-2.58	28.22	26.92	35.01		6.59	10.135	#DIV/0!	#DIV/0!	12.82	30.965
AGPS_349	O00116 349	AGPS Alkyldihydroxyacetonephosphate synthase, peroxisomal AGPS Alkyldihydroxyacetonephosphate synthase, pero...	2	14.4	8.61	-8.61	-11.5	11.5	6.6	-28.48	14.4	-9.59	-6.14	-12.49	-1.96	-7.02	3.46	-3.22	3.4	-10.39	-11.61	9.79	-3.73	-1.32		-4.2675	-6.9025	0.12	-3.495	-0.91	-2.525
UBXN8_198	O00124 198	UBXN8 UBX domain-containing protein 8	2	34.58	-12.94	12.94	8.11	-8.11	24.98	25.27	31.37	34.58	11.27	10.16	15.46	33.53	-0.71	-6.86	23.63	14.97	-9.99	20.92	-7	-8.38		29.05	17.605	-3.785	19.3	5.465	-7.69
UBXN8_174	O00124 174	UBXN8 UBX domain-containing protein 8	2	22.76	-12.93	12.93	-13.27	13.27	3.35	12.7	4.48	22.53	-7.31	9.52	-2.47	22.76	-20.65	6.85	-7.91	8.24	-9.33	8.15	-14.42	-3.22		10.765	5.625	-6.9	0.165	-0.59	-8.82
MYO1C_480	O00159 480	MYO1C Unconventional myosin-Ic	1	29.29			-6.74	6.74			29.29	-55.45			-35.25	-32.95					-18.79	-17.18	-16.77	-45.16		-13.08	-34.1	#DIV/0!	#DIV/0!	-17.985	-30.965
MYO1C_161	O00159 161	MYO1C Unconventional myosin-Ic	2	15.78	-12.83	12.83	-12.7	12.7	-43.22	-31.42	3.61	-8.41	-13.94	-11.81	-3.63	-0.77	-7.14	-0.33	-9.52	15.78	-4.97	-1.11	-8.93	1.11		-19.86	-7.5375	-3.735	3.13	-3.04	-3.91
SNAP23_79	O00161 79	SNAP23 Synaptosomal-associated protein 23	1	29.43			5.62	-5.62			22.86	7.45			17.29	11.21					3.26	14.12	-19.76	29.43		15.155	14.25	#DIV/0!	#DIV/0!	8.69	4.835
MYO1C_625	O00159 625	MYO1C Unconventional myosin-Ic	1	9.53	-9.53	9.53			-3.28	-11.5			-11.96	-20.06			-5.22	-8.88	-1.42	-7.01						-7.39	-16.01	-7.05	-4.215	#DIV/0!	#DIV/0!
PSMD12_255	O00232 255	PSMD12 26S proteasome non-ATPase regulatory subunit 12 PSMD12 26S proteasome non-ATPase regulatory subuni...	2	16.02	-6.38	6.38	-3.56	3.56	-2.1	7.93	-13.14	0.97	9.61	-17.13	-4.27	-11.49	-4.58	16.02	5.08	9.39	-1.8	-11.14	-16.38	-9.88		-1.585	-5.82	5.72	7.235	-6.47	-13.13
STXBP3_402	O00186 402	STXBP3 Syntaxin-binding protein 3	1	76.25	-6.2	6.2			3.9	76.25			-19.1	-10.9			-1.43	-12.39	0.99	-1.03						40.075	-15	-6.91	-0.02	#DIV/0!	#DIV/0!
DDX39A_164	O00148 164	DDX39A ATP-dependent RNA helicase DDX39A	2	16.98	-15.87	15.87	-16.98	16.98	-0.46	-9.17	3.59	14.04	-6.62	-21.23	-13.43	16.83	0.38	-10.69	0.88	-5.89	-9.23	-9.94	-9.41	-13.55		2	-6.1125	-5.155	-2.505	-9.585	-11.48
KIF2A_491	O00139 491	KIF2A Kinesin-like protein KIF2A	1	29.47			-13.58	13.58			29.47	17.65			17.03	-9.36					3.29	17.36	9.8	-15.55		23.56	3.835	#DIV/0!	#DIV/0!	10.325	-2.875
DDX39A_197	O00148 197	DDX39A ATP-dependent RNA helicase DDX39A	2	20.76	-20.76	20.76	-15.92	15.92	-25.96	-42.27	-13.36	-21.41	-18.27	-54.24	-42.98	-14.95	-8.36	-25.19	-16.56	-39.92	-26.8	-32.27	-64.1	-31.53		-25.75	-32.61	-16.775	-28.24	-29.535	-47.815
TK2_16	O00142 16	TK2 Thymidine kinase 2, mitochondrial	1	41.85	6.41	-6.41			37.27	41.85			40.56	29.15			13.45	30.12	11.67	33.74						39.56	34.855	21.785	22.705	#DIV/0!	#DIV/0!
PDLIM1_263	O00151 263	PDLIM1 PDZ and LIM domain protein 1	2	23.44	-7.7	7.7	-11.12	11.12	13.62	15.66	16.45	23.44	-11.09	-0.78	-1.32	6.82	-3.7	-5.16	5.56	1.92	3.16	-0.58	21.92	3.58		17.2925	-1.5925	-4.43	3.74	1.29	12.75
ACOT7_288	O00154 288	ACOT7 Cytosolic acyl coenzyme A thioester hydrolase ACOT7 Cytosolic acyl coenzyme A thioester hydrolas...	2	21.39	-16.39	16.39	-8.81	8.81	6.37	11.62	21.39	8.53	-27.35	10.22	-3.02	4.83	-17.59	0.19	9.63	8.63	-5.17	15.99	17.79	16.42		11.9775	-3.83	-8.7	9.13	5.41	17.105
DDX39A_238	O00148 238	DDX39A ATP-dependent RNA helicase DDX39A	2	26.16	-0.13	0.13	-7.35	7.35	-9.65	-48.64	10.85	-12.83	9.66	-61.25	3.09	-12.83	-1.18	-35.56	26.16	-19.39	-5.49	-15.74	-7.79	-25.79		-15.0675	-15.3325	-18.37	3.385	-10.615	-16.79
AIP_208	O00170 208	AIP AH receptor-interacting protein	2	31.29	8.14	-8.14	-1.49	1.49	31.29	21.97	28.43	17.51	20.07	19.45	27.08	20.1	0.86	-1.59	25.45	10.59	12.73	0.63	7.9	12.17		24.8	21.675	-0.365	18.02	6.68	10.035
PDLIM1_73	O00151 73	PDLIM1 PDZ and LIM domain protein 1	1	18.65			-3.79	3.79			0.38	6.51			17.14	11.86					-0.65	0.97	18.65	-3.09		3.445	14.5	#DIV/0!	#DIV/0!	0.16	7.78
ACOT7_92	O00154 92	ACOT7 Cytosolic acyl coenzyme A thioester hydrolase ACOT7 Cytosolic acyl coenzyme A thioester hydrolas...	1	14.42			-0.39	0.39			-3.3	-30.01			14.42	-11.81					-33.09	7.99	5.83	13.2		-16.655	1.305	#DIV/0!	#DIV/0!	-12.55	9.515
PSMD11_202	O00231 202	PSMD11 26S proteasome non-ATPase regulatory subunit 11 PSMD11 26S proteasome non-ATPase regulatory subuni...	2	15.01	0.41	-0.41	1.48	-1.48	6.5	4.06	-13.07	4.79	3.9	-13.4	-14.05	-22.49	4.65	-11.04	15.01	-1.06	-6.16	-10.73	-2.08	-7.94		0.57	-11.51	-3.195	6.975	-8.445	-5.01
ARVCF_292	O00192 292	ARVCF Armadillo repeat protein deleted in velo-cardio-facial syndrome ARVCF Armadillo repeat protein deleted in velo-car...	1	16.24	2.08	-2.08			16.24	4.59			-3.47	-0.85			-11.23	-1.67	1.46	7.12						10.415	-2.16	-6.45	4.29	#DIV/0!	#DIV/0!
ARVCF_616	O00192 616	ARVCF Armadillo repeat protein deleted in velo-cardio-facial syndrome ARVCF Armadillo repeat protein deleted in velo-car...	1	22.54			-11.9	11.9			20.85	13.56			4.8	13.92					-3.34	22.54	1.58	16		17.205	9.36	#DIV/0!	#DIV/0!	9.6	8.79
CBX4_185	O00257 185	CBX4 E3 SUMO-protein ligase CBX4	2	12.22	-2.18	2.18	-6.41	6.41	-21.92	-28.94	-35.19	-35.15	-2.53	-15.14	-21.22	-27.82	-5.04	3.14	12.22	11.39	-5.12	-9.06	-9.19	-15.55		-30.3	-16.6775	-0.95	11.805	-7.09	-12.37
ARVCF_442	O00192 442	ARVCF Armadillo repeat protein deleted in velo-cardio-facial syndrome ARVCF Armadillo repeat protein deleted in velo-car...	1	25.39	-10.17	10.17			13.14	16.32			1.88	2.1			1.4	13.02	15.54	25.39						14.73	1.99	7.21	20.465	#DIV/0!	#DIV/0!
SNAP23_112	O00161 112	SNAP23 Synaptosomal-associated protein 23	2	20.34	-6.48	6.48	-6.63	6.63	-0.14	-5.24	-5.49	-1.76	-3.08	-1.9	-11.21	-2.79	-10.86	10.43	12.34	20.34	-8.27	-0.65	-8.76	-9.74		-3.1575	-4.745	-0.215	16.34	-4.46	-9.25
AIP_90	O00170 90	AIP AH receptor-interacting protein	2	23.55	-0.23	0.23	-7.3	7.3	-15.87	0.17	-42.38	-13.71	-5.36	-2.24	-27.41	-30.71	-5.46	3.48	17.21	23.55	-8.75	-27.01	-16.79	-2.58		-17.9475	-16.43	-0.99	20.38	-17.88	-9.685
GTPBP1_662	O00178 662	GTPBP1 GTP-binding protein 1	1	38.47	-3.59	3.59			30.51	38.47			19.93	22.16			-10.7	24.35	19.64	16.66						34.49	21.045	6.825	18.15	#DIV/0!	#DIV/0!
STXBP3_114	O00186 114	STXBP3 Syntaxin-binding protein 3	1	9.9	-3.38	3.38			-5.33	-5.47			-7.52	-17.87			-11.59	5.73	-2.14	9.9						-5.4	-12.695	-2.93	3.88	#DIV/0!	#DIV/0!
STXBP3_501	O00186 501	STXBP3 Syntaxin-binding protein 3	1	31.52	-7.77	7.77			-9.34	10.65			18.76	20.41			-19.27	31.52	3.34	30.18						0.655	19.585	6.125	16.76	#DIV/0!	#DIV/0!
ARVCF_226	O00192 226	ARVCF Armadillo repeat protein deleted in velo-cardio-facial syndrome ARVCF Armadillo repeat protein deleted in velo-car...	2	26.7	-1.55	1.55	-10.03	10.03	10.73	6.44	11.69	-4.46	-2.62	0.71	5.54	26.7	-0.98	4.6	11.46	-2.46	-14.64	-12.7	4	14.99		6.1	7.5825	1.81	4.5	-13.67	9.495
PSMD9_59	O00233 59	PSMD9 26S proteasome non-ATPase regulatory subunit 9 PSMD9 26S proteasome non-ATPase regulatory subunit...	2	27.3	8.06	-8.06	-6.96	6.96	5.29	27.3	-23.79	-4.31	13.62	2.55	20.12	-2.49	-37.84	-4.17	2.91	5.53	-12.67	-0.13	-40.78	-4.39		1.1225	8.45	-21.005	4.22	-6.4	-22.585
PSMD9_81	O00233 81	PSMD9 26S proteasome non-ATPase regulatory subunit 9 PSMD9 26S proteasome non-ATPase regulatory subunit...	2	33.7	-2.26	2.26	-8.21	8.21	13.74	28.33	5.01	33.7	-0.67	19.11	15.81	21.18	-13.38	-3.31	10.07	13.18	10.9	16.28	13.6	20.27		20.195	13.8575	-8.345	11.625	13.59	16.935
AP3B1_893	O00203 893	AP3B1 AP-3 complex subunit beta-1	2	15.19	-0.14	0.14	2.56	-2.56	14.22	13.91	10.61	8.07	14.98	8.88	10.63	4.97	-4.16	4.11	15.19	9.38	2.27	-1.66	8.43	6.58		11.7025	9.865	-0.025	12.285	0.305	7.505
AP3B1_507	O00203 507	AP3B1 AP-3 complex subunit beta-1	1	17.27	-2.38	2.38			1.3	17.27			-57.96	-6.84			-33.42	3.58	-2.21	11.1						9.285	-32.4	-14.92	4.445	#DIV/0!	#DIV/0!
CLIC1_178	O00299 178	CLIC1 Chloride intracellular channel protein 1	2	30.46	-3.06	3.06	-2.19	2.19	4.98	-5.82	-40.46	-12.7	15.23	-0.65	-56.44	-28.42	4.25	19.29	12.18	30.46	-2.66	-8.03	0.88	0.7		-13.5	-17.57	11.77	21.32	-5.345	0.79
NDUFS8_117	O00217 117	NDUFS8 NADH dehydrogenase [ubiquinone] iron-sulfur protein 8, mitochondrial [REVIEWED] ENSG00000110717;O00217;B2RB86;Q0VDA8 NDUFS8 NADH dehydrogenase [ubiquinone] iron-sulfur...	1	23.62	-7.73	7.73			16.99	20.47			6.22	23.62			2.33	20.01	16.14	20.13						18.73	14.92	11.17	18.135	#DIV/0!	#DIV/0!
NDUFS8_121	O00217 121	NDUFS8 NADH dehydrogenase [ubiquinone] iron-sulfur protein 8, mitochondrial [REVIEWED] ENSG00000110717;O00217;B2RB86;Q0VDA8 NDUFS8 NADH dehydrogenase [ubiquinone] iron-sulfur...	2	25.08	-3.92	3.92	-15.89	15.89	-9.62	-2.75	-6.57	-11.85	5.01	8.41	-10.42	6.28	-8.45	20.06	0.63	25.08	1.32	-21.25	-14.46	0.91		-7.6975	2.32	5.805	12.855	-9.965	-6.775
HAS3_104	O00219 104	HAS3 Hyaluronan synthase 3	2	29.09	-5.7	5.7	-20.54	20.54	4.93	16.56	-4.35	23.54	-10.06	-8.11	-2.74	4.72	-40.74	-14.04	29.09	23.23	-15.26	3.77	-17.14	4.23		10.17	-4.0475	-27.39	26.16	-5.745	-6.455
PSMD11_289	O00231 289	PSMD11 26S proteasome non-ATPase regulatory subunit 11 PSMD11 26S proteasome non-ATPase regulatory subuni...	2	24.88	-2.74	2.74	-4.87	4.87	8.62	13.32	3.63	14.91	1.92	23.22	-12.24	15.58	3.26	21.53	24.88	23.5	-5.97	-3.19	-4.95	-5.37		10.12	7.12	12.395	24.19	-4.58	-5.16
PSMD12_193	O00232 193	PSMD12 26S proteasome non-ATPase regulatory subunit 12 PSMD12 26S proteasome non-ATPase regulatory subuni...	1	27.29	-14.95	14.95			14.41	13.39			9.43	19.14			27.29	25.62	21.02	4.72						13.9	14.285	26.455	12.87	#DIV/0!	#DIV/0!
PSMD9_216	O00233 216	PSMD9 26S proteasome non-ATPase regulatory subunit 9 PSMD9 26S proteasome non-ATPase regulatory subunit...	1	18.14			18.14	-18.14			-5.68	-18.14			13.86	-10.42					2.92	1.11	8.5	-6.59		-11.91	1.72	#DIV/0!	#DIV/0!	2.015	0.955
TAF4_867	O00268 867	TAF4 Transcription initiation factor TFIID subunit 4 TAF4 Transcription initiation factor TFIID subunit...	2	10.73	-1.52	1.52	-9.38	9.38	9.34	3.79	9.72	6.18	9.06	3.41	-16.77	10.73	-10.41	-0.71	7.77	7.76	-4	-7.73	-1.86	-11.17		7.2575	1.6075	-5.56	7.765	-5.865	-6.515
DFFA_165	O00273 165	DFFA DNA fragmentation factor subunit alpha	1	31.81	-5.49	5.49			31.81	26.09			24.69	20.15			-6.88	5.17	15.74	17.59						28.95	22.42	-0.855	16.665	#DIV/0!	#DIV/0!
DFFA_47	O00273 47	DFFA DNA fragmentation factor subunit alpha	2	15.52	-11.53	11.53	-9.55	9.55	-9.17	-0.47	-15.61	-12.39	-9.74	5.01	-20.29	2.13	-7.91	10.42	5.54	15.52	-17.87	-5.36	-21.66	-17.27		-9.41	-5.7225	1.255	10.53	-11.615	-19.465
ATOX1_12	O00244 12	ATOX1 Copper transport protein ATOX1	1	28.79	-0.51	0.51			11.24	28.79			-11.61	-6.78			12.61	-0.05	6.3	14.34						20.015	-9.195	6.28	10.32	#DIV/0!	#DIV/0!
TAF4_1022	O00268 1022	TAF4 Transcription initiation factor TFIID subunit 4 TAF4 Transcription initiation factor TFIID subunit...	2	39.86	-22.55	22.55	14.67	-14.67	3.21	6.76	39.86	-22.18	-26.25	27.79	16.71	-16.54	-3.69	19.76	-4.71	12.27	37.96	-22.41	37.58	-20.71		6.9125	0.4275	8.035	3.78	7.775	8.435
DFFA_38	O00273 38	DFFA DNA fragmentation factor subunit alpha	2	25.08	4.38	-4.38	-8.37	8.37	3.1	20.55	14.71	-6.83	11.58	13.27	-1.03	25.08	-2.16	18.59	19.2	20.69	-13.18	-11.68	-6.92	-9.63		7.8825	12.225	8.215	19.945	-12.43	-8.275
ARNTL_269	O00327 269	ARNTL Aryl hydrocarbon receptor nuclear translocator-like protein 1 ARNTL Aryl hydrocarbon receptor nuclear translocat...	2	33.03	-18.3	18.3	-13.99	13.99	32.16	33.03	18.24	23.24	15.91	15.73	10.49	17.9	-4.49	15.69	23.92	26.03	-10.03	2.8	-6.03	-5.71		26.6675	15.0075	5.6	24.975	-3.615	-5.87
CBX4_424	O00257 424	CBX4 E3 SUMO-protein ligase CBX4	1	22	5.3	-5.3			-20.06	-8.01			-15.26	-3.27			-31.02	21.21	-13.09	22						-14.035	-9.265	-4.905	4.455	#DIV/0!	#DIV/0!
CLIC1_24	O00299 24	CLIC1 Chloride intracellular channel protein 1	2	31.89	10.39	-10.39	-1.57	1.57	31.78	16.63	31.89	18.76	18.21	16.39	28.23	25.93	-7.47	-1.1	12.58	22.36	15.9	6.09	16.92	11.4		24.765	22.19	-4.285	17.47	10.995	14.16
SUPT5H_740	O00267 740	SUPT5H Transcription elongation factor SPT5	2	58.1	10.25	-10.25	-7.22	7.22	-21.01	9.96	-4.58	-45.21	10.68	24.7	30.19	18.3	9.01	58.1	26.03	52.43	-5.59	6.64	7.46	33.71		-15.21	20.9675	33.555	39.23	0.525	20.585
SUPT5H_626	O00267 626	SUPT5H Transcription elongation factor SPT5	2	70.63	-3.32	3.32	-4.96	4.96	70.63	66.39	61.63	60.33	38.83	52.36	29	49.39	-4.7	7.81	3.19	20.88	-22.99	9.32	-0.68	6.63		64.745	42.395	1.555	12.035	-6.835	2.975
DCTN6_18	O00399 18	DCTN6 Dynactin subunit 6	2	22.22	0.25	-0.25	-10.73	10.73	13.45	15.8	-2.03	-6.8	-5.57	1.08	-19.14	-12.74	-4.35	12.4	15.48	22.22	-15.45	-19.22	-14.75	-22.18		5.105	-9.0925	4.025	18.85	-17.335	-18.465
TAF4_1066	O00268 1066	TAF4 Transcription initiation factor TFIID subunit 4 TAF4 Transcription initiation factor TFIID subunit...	1	12.63			12.63	-12.63			-8.62	-15.86			-61.67	-38.16					-29.32	4.32	-32.6	-15.41		-12.24	-49.915	#DIV/0!	#DIV/0!	-12.5	-24.005
DNM1L_361	O00429 361	DNM1L Dynamin-1-like protein	2	20.12	-3.13	3.13	-14.01	14.01	-8.21	15.4	3.72	11.32	-1.73	16.23	10.89	16.45	-16.53	8	9.99	20.12	-6.77	9.95	16.7	18.63		5.5575	10.46	-4.265	15.055	1.59	17.665
WWP2_838	O00308 838	WWP2 NEDD4-like E3 ubiquitin-protein ligase WWP2	2	45.76	-4.7	4.7	-17.82	17.82	15.07	45.76	3.67	35.66	3.34	4.5	-20.46	-4.76	-2.26	-1.96	11.54	4.23	-13.77	-10.24	-16.16	-17.1		25.04	-4.345	-2.11	7.885	-12.005	-16.63
WASL_115	O00401 115	WASL Neural Wiskott-Aldrich syndrome protein	1	52.08	21.59	-21.59			44.08	52.08			-56	21.76			-23.22	42.13	6.19	38.27						48.08	-17.12	9.455	22.23	#DIV/0!	#DIV/0!
DNM1L_470	O00429 470	DNM1L Dynamin-1-like protein	1	72.37	4.07	-4.07			11.7	72.37			11.77	33.17			-4.4	31.87	33.72	29.14						42.035	22.47	13.735	31.43	#DIV/0!	#DIV/0!
EXOC5_254	O00471 254	EXOC5 Exocyst complex component 5	2	29.85	4.44	-4.44	1.32	-1.32	-4.88	0.76	-12.13	0.15	-10.66	-9.33	-39.12	-18.29	15.36	10.92	29.85	21.73	15.71	-20.8	-8.92	-30.76		-4.025	-19.35	13.14	25.79	-2.545	-19.84
IPO5_473	O00410 473	IPO5 Importin-5	2	25.79	-2.46	2.46	-2.93	2.93	1.12	13.14	10.92	3.6	12.72	-12.74	-25.81	-12.64	18.28	21.72	24.38	25.79	19.51	5.4	3.43	-8.31		7.195	-9.6175	20	25.085	12.455	-2.44
HIP1_220	O00291 220	HIP1 Huntingtin-interacting protein 1	2	27.47	9.97	-9.97	-3.07	3.07	13.6	-16.22	27.47	8.94	7.94	-13.64	-14.02	-7.65	2.52	14.55	15.69	6.89	8.09	4.36	13.89	-4.13		8.4475	-6.8425	8.535	11.29	6.225	4.88
CLIC1_191	O00299 191	CLIC1 Chloride intracellular channel protein 1	2	46.03	0.62	-0.62	-28.45	28.45	17.35	46.03	-27.82	23.66	8.28	12.59	-19.87	-20.02	14.49	17.43	28.89	22.72	11.08	-13.71	-7.48	-13.21		14.805	-4.755	15.96	25.805	-1.315	-10.345
HIP1_249	O00291 249	HIP1 Huntingtin-interacting protein 1	1	64.21	-6.67	6.67			-15.32	64.21			-8.36	-3.16			-25.23	10.49	4.23	-6.05						24.445	-5.76	-7.37	-0.91	#DIV/0!	#DIV/0!
HIP1_430	O00291 430	HIP1 Huntingtin-interacting protein 1	1	20.63	-3.34	3.34			1.34	-13.54			20.63	2.75			-22.18	5.83	-10.56	-2.65						-6.1	11.69	-8.175	-6.605	#DIV/0!	#DIV/0!
CLIC1_223	O00299 223	CLIC1 Chloride intracellular channel protein 1	1	53.85	-14.21	14.21			-43.58	-2.39			-7.69	-2.95			-0.04	46.04	23.8	53.85						-22.985	-5.32	23	38.825	#DIV/0!	#DIV/0!
WWP2_186	O00308 186	WWP2 NEDD4-like E3 ubiquitin-protein ligase WWP2	2	30.6	-6.51	6.51	-9.79	9.79	19.22	30.6	11.93	19.39	9.03	13.14	7.3	4.69	-12.73	4.24	13.49	10.3	-13.28	-10	0.18	-12.13		20.285	8.54	-4.245	11.895	-11.64	-5.975
WASL_431	O00401 431	WASL Neural Wiskott-Aldrich syndrome protein	2	46.42	-0.83	0.83	-6.57	6.57	35.33	36.9	39.9	46.42	21.46	28.46	22.65	33.23	-8.09	8.59	20.76	22.89	-1.09	9.87	6.97	15.41		39.6375	26.45	0.25	21.825	4.39	11.19
IPO5_110	O00410 110	IPO5 Importin-5	2	26.52	-7.56	7.56	-10.86	10.86	-3.48	-1.49	21.54	-30.13	-6.5	8	-29.42	-25.1	7.79	20.09	24.74	26.52	-11.67	2.03	20.69	7.73		-3.39	-13.255	13.94	25.63	-4.82	14.21
CDC7_345	O00311 345	CDC7 Cell division cycle 7-related protein kinase	1	40.94	-0.93	0.93			38.58	40.94			29.52	32.35			-2.79	18.45	24.54	-7.51						39.76	30.935	7.83	8.515	#DIV/0!	#DIV/0!
IGF2BP3_194	O00425 194	IGF2BP3 Insulin-like growth factor 2 mRNA-binding protein 3 IGF2BP3 Insulin-like growth factor 2 mRNA-binding ...	2	31.43	3.47	-3.47	-7.23	7.23	31.43	18.71	20.91	27.83	19.27	5.91	14.48	18.96	-2.12	-11.57	20.11	1.73	-0.66	1.19	-3.5	2.57		24.72	14.655	-6.845	10.92	0.265	-0.465
POLRMT_119	O00411 119	POLRMT DNA-directed RNA polymerase, mitochondrial	2	48.22	9	-9	7.07	-7.07	42.09	20.67	48.22	38.79	21.12	17.94	24.79	27.85	5.09	-6.34	21.53	-2.07	5.95	27.87	13.14	10		37.4425	22.925	-0.625	9.73	16.91	11.57
IPO5_560	O00410 560	IPO5 Importin-5	1	41.73	-2.62	2.62			10.29	-8.12			1.32	-4.91			23.25	23.08	41.73	37.85						1.085	-1.795	23.165	39.79	#DIV/0!	#DIV/0!
POLRMT_1192	O00411 1192	POLRMT DNA-directed RNA polymerase, mitochondrial	2	20.34	2.65	-2.65	6.12	-6.12	-0.17	7.73	1.2	5.5	-5.57	7.96	2.39	-1.2	-20.74	-3.86	-30.18	16.81	3.55	20.34	-11.06	0.54		3.565	0.895	-12.3	-6.685	11.945	-5.26
IPO5_972	O00410 972	IPO5 Importin-5	1	36.63			-7.03	7.03			36.63	-3.05			-0.87	-7.45					15.35	-0.14	13.84	-25.05		16.79	-4.16	#DIV/0!	#DIV/0!	7.605	-5.605
POLRMT_413	O00411 413	POLRMT DNA-directed RNA polymerase, mitochondrial	2	32.24	-5	5	-19.83	19.83	21.91	19.61	-4.79	28.47	11.18	8.79	5.96	32.24	-10.43	-2.3	5.47	-0.94	-20.79	15.19	-33.68	4.29		16.3	14.5425	-6.365	2.265	-2.8	-14.695
POLRMT_398	O00411 398	POLRMT DNA-directed RNA polymerase, mitochondrial	2	46.53	-4.42	4.42	-2.65	2.65	46.53	36.48	37.2	35.11	30.29	28.98	39.76	29.22	-8.79	3.31	8.78	7.78	-9.45	6.64	-3.39	-5.43		38.83	32.0625	-2.74	8.28	-1.405	-4.41
POLRMT_726	O00411 726	POLRMT DNA-directed RNA polymerase, mitochondrial	2	57.39	-2.46	2.46	-6.46	6.46	57.39	38.37	48.36	45.02	41.43	42.8	41.05	50.33	-27.96	6.58	4.88	16.87	-13.18	7.05	-11.4	9.6		47.285	43.9025	-10.69	10.875	-3.065	-0.9
POLRMT_547	O00411 547	POLRMT DNA-directed RNA polymerase, mitochondrial	2	26.11	-1.42	1.42	-16.09	16.09	-3.62	9.28	-25.24	-38.47	24.33	11.73	-9.81	-20.1	-9.6	26.11	13.27	23.07	-26.65	-11.09	-27.35	-4.56		-14.5125	1.5375	8.255	18.17	-18.87	-15.955
POLRMT_535	O00411 535	POLRMT DNA-directed RNA polymerase, mitochondrial	1	19.44	2.35	-2.35			19.44	-1.86			8.85	3.6			-6.42	-10.67	2.7	-2.26						8.79	6.225	-8.545	0.22	#DIV/0!	#DIV/0!
POLRMT_925	O00411 925	POLRMT DNA-directed RNA polymerase, mitochondrial	1	6.67			-6.67	6.67			6.28	4.07			-2.97	3.81					-16.34	-3.04	-15.83	2.16		5.175	0.42	#DIV/0!	#DIV/0!	-9.69	-6.835
POLRMT_809	O00411 809	POLRMT DNA-directed RNA polymerase, mitochondrial	2	32.58	2.13	-2.13	13.69	-13.69	3.82	-9.37	26.47	-27.28	-3.72	-1.1	17.5	32.58	-26.85	14.77	10.63	17.6	13.34	16.55	11.32	18.84		-1.59	11.315	-6.04	14.115	14.945	15.08
POLRMT_94	O00411 94	POLRMT DNA-directed RNA polymerase, mitochondrial	2	18.73	2.22	-2.22	-6.22	6.22	15.03	-0.68	-0.37	-2.79	2.88	10.36	4.35	-10.63	-12.63	9.06	8.47	18.73	-16.95	-2.4	-19	-12.2		2.7975	1.74	-1.785	13.6	-9.675	-15.6
IGF2BP3_44	O00425 44	IGF2BP3 Insulin-like growth factor 2 mRNA-binding protein 3 IGF2BP3 Insulin-like growth factor 2 mRNA-binding ...	1	43.67	10.19	-10.19			24.95	-27.16			18.09	-2.13			-30.83	-4.01	22.62	43.67						-1.105	7.98	-17.42	33.145	#DIV/0!	#DIV/0!
SAP18_26	O00422 26	SAP18 Histone deacetylase complex subunit SAP18	1	11.57	-1.72	1.72			-19.76	-23.64			-7.39	-13.61			0.99	-7.66	11.57	0.17						-21.7	-10.5	-3.335	5.87	#DIV/0!	#DIV/0!
IGF2BP3_257	O00425 257	IGF2BP3 Insulin-like growth factor 2 mRNA-binding protein 3 IGF2BP3 Insulin-like growth factor 2 mRNA-binding ...	2	30.03	-9.97	9.97	-0.79	0.79	10.27	13.15	30.03	24.64	9.65	15.33	13.1	21.6	-12	16.94	7.43	18.62	15.16	11.4	7.93	27.1		19.5225	14.92	2.47	13.025	13.28	17.515
IGF2BP3_336	O00425 336	IGF2BP3 Insulin-like growth factor 2 mRNA-binding protein 3 IGF2BP3 Insulin-like growth factor 2 mRNA-binding ...	2	34.92	21.1	-21.1	1.24	-1.24	32.84	-2.13	32.07	17.57	30.39	-28.19	6.85	5.52	22.05	-15.14	34.92	1.93	16.39	7.64	30.59	10.15		20.0875	3.6425	3.455	18.425	12.015	20.37
DNM1L_345	O00429 345	DNM1L Dynamin-1-like protein	1	37.34	-7.06	7.06			4.47	15.59			9.11	31.42			15.92	15.22	26.82	37.34						10.03	20.265	15.57	32.08	#DIV/0!	#DIV/0!
IGF2BP3_546	O00425 546	IGF2BP3 Insulin-like growth factor 2 mRNA-binding protein 3 IGF2BP3 Insulin-like growth factor 2 mRNA-binding ...	2	31.71	5.56	-5.56	-3.58	3.58	2.44	3.58	31.71	6	14.38	18.63	18.78	27.23	-21.37	9.18	-3.05	4.04	-4.66	19.54	17.2	3.9		10.9325	19.755	-6.095	0.495	7.44	10.55
DNM1L_367	O00429 367	DNM1L Dynamin-1-like protein	2	36.09	8.28	-8.28	2.19	-2.19	-8.96	10.6	16.68	-11.81	21.46	25.63	36.09	31.1	-14.92	17.2	17.61	31.29	0.06	16.9	9.53	29.64		1.6275	28.57	1.14	24.45	8.48	19.585
DLGAP1_339	O14490 339	DLGAP1 Disks large-associated protein 1	1	44.33			-15.06	15.06			29.51	34.32			41.68	28.7					0.65	15.73	36.93	44.33		31.915	35.19	#DIV/0!	#DIV/0!	8.19	40.63
DNM1L_644	O00429 644	DNM1L Dynamin-1-like protein	2	28.32	-11.2	11.2	-13.76	13.76	-11.66	10.71	17.3	8.39	5.2	28.32	-0.57	6.33	-9.97	4.07	6.84	18.1	14.34	23.9	0.27	14.83		6.185	9.82	-2.95	12.47	19.12	7.55
PIK3C2A_669	O00443 669	PIK3C2A Phosphatidylinositol 4-phosphate 3-kinase C2 domain-containing subunit alpha PIK3C2A Phosphatidylinositol 4-phosphate 3-kinase ...	2	32.76	-5.08	5.08	-4.71	4.71	28.62	23.7	24.8	28.72	26.71	23.14	25.08	32.76	-11.96	4.84	6.21	11.26	-0.31	9.34	7.55	6.82		26.46	26.9225	-3.56	8.735	4.515	7.185
TRAF5_116	O00463 116	TRAF5 TNF receptor-associated factor 5	2	36.45	4.04	-4.04	2.43	-2.43	35.89	34.97	36.31	35.36	19.72	36.45	21.81	16.94	1.9	7.94	9.94	16.42	6.34	16.64	16.28	22.5		35.6325	23.73	4.92	13.18	11.49	19.39
PES1_153	O00541 153	PES1 Pescadillo homolog	2	62.98	-0.07	0.07	-12.63	12.63	16.21	62.98	-8.67	29.86	-0.56	-2.96	-25.68	-25.33	7.47	-13.28	23.32	-7.55	-1.38	-11	-7.76	-18.95		25.095	-13.6325	-2.905	7.885	-6.19	-13.355
PIK3C2A_317	O00443 317	PIK3C2A Phosphatidylinositol 4-phosphate 3-kinase C2 domain-containing subunit alpha PIK3C2A Phosphatidylinositol 4-phosphate 3-kinase ...	2	38.69	-0.12	0.12	-4.98	4.98	28.91	34.76	31.68	35.33	27.95	37.54	36.95	38.69	-3.06	19.75	13.83	18.91	1.54	27.54	6.43	22.6		32.67	35.2825	8.345	16.37	14.54	14.515
PIK3C2A_418	O00443 418	PIK3C2A Phosphatidylinositol 4-phosphate 3-kinase C2 domain-containing subunit alpha PIK3C2A Phosphatidylinositol 4-phosphate 3-kinase ...	2	40.15	2.61	-2.61	-12.41	12.41	40.15	14.47	30.82	39.92	23.76	13.1	21.73	28.39	2.28	-3.05	11.06	-6.14	1.52	10.78	0.48	-0.73		31.34	21.745	-0.385	2.46	6.15	-0.125
PIK3C2A_541	O00443 541	PIK3C2A Phosphatidylinositol 4-phosphate 3-kinase C2 domain-containing subunit alpha PIK3C2A Phosphatidylinositol 4-phosphate 3-kinase ...	2	36.41	3.1	-3.1	-4.12	4.12	36.41	23.96	30.87	34.06	26.3	16	29.56	28.49	-7.85	-4.51	8.76	4.06	-0.63	3.91	10.49	4.83		31.325	25.0875	-6.18	6.41	1.64	7.66
LST1_90	O00453 90	LST1 Leukocyte-specific transcript 1 protein	1	22.57	8.14	-8.14			-10.79	2.71			7.49	22.57			3.92	19.86	7.8	19.22						-4.04	15.03	11.89	13.51	#DIV/0!	#DIV/0!
FAAH_269	O00519 269	FAAH Fatty-acid amide hydrolase 1	1	27.95			1.15	-1.15			27.95	7.65			6.96	19.34					-7.64	9.59	-11.4	-5.26		17.8	13.15	#DIV/0!	#DIV/0!	0.975	-8.33
EXOC5_111	O00471 111	EXOC5 Exocyst complex component 5	2	71.96	-2.13	2.13	-14.09	14.09	4.71	37.03	30.92	22.66	10.97	20.17	14.9	71.96	1.82	20.14	16.9	24.45	-16.7	21.46	-7.9	5.18		23.83	29.5	10.98	20.675	2.38	-1.36
AGRN_906	O00468 906	AGRN Agrin	1	66.38			-8.03	8.03			66.38	38.21			51.7	38.25					5.15	40.69	34.61	17.58		52.295	44.975	#DIV/0!	#DIV/0!	22.92	26.095
EXOC5_194	O00471 194	EXOC5 Exocyst complex component 5	1	72.63	-0.39	0.39			6.69	72.63			-37.19	2.55			-32.04	-3.97	10.24	20.27						39.66	-17.32	-18.005	15.255	#DIV/0!	#DIV/0!
ELL2_308	O00472 308	ELL2 RNA polymerase II elongation factor ELL2	2	40.66	-2.05	2.05	-14.8	14.8	26.09	24.62	37.85	40.66	-1.11	4.89	23.39	29.1	-4.35	0.18	14.15	9.6	23.38	24.33	25.01	39.43		32.305	14.0675	-2.085	11.875	23.855	32.22
DDX3X_341	O00571 341	DDX3X ATP-dependent RNA helicase DDX3X	1	22.23	-8.74	8.74			6.94	-0.26			8.44	13.46			-11.75	-0.45	22.23	13.5						3.34	10.95	-6.1	17.865	#DIV/0!	#DIV/0!
EXOC5_71	O00471 71	EXOC5 Exocyst complex component 5	1	31.87			-3.52	3.52			14.6	31.87			20.99	25.75					14.44	24.85	19.57	29.15		23.235	23.37	#DIV/0!	#DIV/0!	19.645	24.36
NDUFA4_44	O00483 44	NDUFA4 Cytochrome c oxidase subunit NDUFA4	2	25.76	1.81	-1.81	-4.26	4.26	25.72	18.41	22.98	25.76	13.21	13.87	16.58	16.77	-4.81	18.74	9	9.32	6.66	18.47	3.74	4.23		23.2175	15.1075	6.965	9.16	12.565	3.985
STK25_357	O00506 357	STK25 Serine/threonine-protein kinase 25	2	26.08	5.51	-5.51	8.05	-8.05	26.08	12.2	25.38	5.59	25.46	2.64	12.36	-11.47	-1.53	3.68	23.88	17.8	8.26	2.04	13.41	-8.54		17.3125	7.2475	1.075	20.84	5.15	2.435
BCL9_64	O00512 64	BCL9 B-cell CLL/lymphoma 9 protein	1	23.57			-6.74	6.74			14.43	23.57			22.92	4.61					-1.75	-0.18	4.43	-5.72		19	13.765	#DIV/0!	#DIV/0!	-0.965	-0.645
LAD1_428	O00515 428	LAD1 Ladinin-1	2	31.03	-8.02	8.02	6.46	-6.46	9.43	17.15	31.03	18.5	4.79	18.42	22.62	16.51	-20.84	7.09	1.21	8.5	-5.67	-13.72	8.26	-12.8		19.0275	15.585	-6.875	4.855	-9.695	-2.27
KPNA4_57	O00629 57	KPNA4 Importin subunit alpha-3	2	21.01	0.1	-0.1	-21.01	21.01	-3.09	7.6	-46.57	-40.38	-8.75	-21.76	-63.22	-42.64	-27.97	16.66	-15.89	11.39	-34.25	-31.96	-49.37	-43.69		-20.61	-34.0925	-5.655	-2.25	-33.105	-46.53
FAAH_166	O00519 166	FAAH Fatty-acid amide hydrolase 1	1	32.35	-6.37	6.37			-1.8	5.68			9.37	12.3			-18.45	27.72	1.38	32.35						1.94	10.835	4.635	16.865	#DIV/0!	#DIV/0!
PES1_391	O00541 391	PES1 Pescadillo homolog	2	9.57	-9.57	9.57	-7.08	7.08	-7.43	-7.17	-17.22	-0.99	-5.7	-6.81	-7.88	-4.08	-13.31	-23.87	8.52	-10.75	-2.08	7.35	-1.94	-2.42		-8.2025	-6.1175	-18.59	-1.115	2.635	-2.18
PES1_361	O00541 361	PES1 Pescadillo homolog	2	23.58	-1.39	1.39	-9.52	9.52	23.58	11.31	14.07	6.7	10.19	7.9	-3.18	8.19	0.13	-5.94	18.39	8.32	-1.36	7.54	-1.5	3.81		13.915	5.775	-2.905	13.355	3.09	1.155
PES1_272	O00541 272	PES1 Pescadillo homolog	1	19.12	1.78	-1.78			-7.99	-2.34			19.12	-24.67			-19.84	0.27	-4.97	-0.18						-5.165	-2.775	-9.785	-2.575	#DIV/0!	#DIV/0!
UTY_511	O14607 511	UTY Histone demethylase UTY	2	67.4	0.12	-0.12	-13.61	13.61	54.8	58.8	67.4	46.97	39	40.23	38.63	58.89	4.52	17.73	7.26	9.08	11.24	25.9	4.68	3.09		56.9925	44.1875	11.125	8.17	18.57	3.885
PDXK_273	O00764 273	PDXK Pyridoxal kinase	2	33.59	8.34	-8.34	7.03	-7.03	27.93	4.36	26.15	7.43	13.34	-0.94	18.38	0.73	4.42	-15.34	33.59	2.88	12.68	-9.79	23.81	3.01		16.4675	7.8775	-5.46	18.235	1.445	13.41
PITPNM1_668	O00562 668	PITPNM1 Membrane-associated phosphatidylinositol transfer protein 1 PITPNM1 Membrane-associated phosphatidylinositol t...	1	35.88	1.01	-1.01			-4.55	-18.97			-1.84	35.88			-17.47	7.28	14.26	20.59						-11.76	17.02	-5.095	17.425	#DIV/0!	#DIV/0!
PITPNM1_259	O00562 259	PITPNM1 Membrane-associated phosphatidylinositol transfer protein 1 PITPNM1 Membrane-associated phosphatidylinositol t...	2	20.71	2.36	-2.36	-9.25	9.25	17.71	20.71	-0.5	16.6	14.4	2.91	-2.46	0.66	-20.57	10.42	-0.89	2.8	8.85	-6.82	-10.43	-7.24		13.63	3.8775	-5.075	0.955	1.015	-8.835
MPHOSPH10_27	O00566 27	MPHOSPH10 U3 small nucleolar ribonucleoprotein protein MPP10 MPHOSPH10 U3 small nucleolar ribonucleoprotein pro...	2	19.77	-3.04	3.04	-4.65	4.65	-5.74	-15.92	-14.72	-31.45	-9.9	-7.06	-19.85	-14.58	6.52	19.77	8.95	18.33	-5.89	2.7	-15.13	-1.93		-16.9575	-12.8475	13.145	13.64	-1.595	-8.53
NOP56_384	O00567 384	NOP56 Nucleolar protein 56	2	9.47	-6.15	6.15	-0.69	0.69	-3.32	-9.1	-4.24	-11.82	-1.86	-7.13	-32.3	-8.95	-3.99	7.5	9.47	2.08	-6.66	0.65	-21.92	7.74		-7.12	-12.56	1.755	5.775	-3.005	-7.09
MPHOSPH10_14	O00566 14	MPHOSPH10 U3 small nucleolar ribonucleoprotein protein MPP10 MPHOSPH10 U3 small nucleolar ribonucleoprotein pro...	2	37.68	-13.9	13.9	3.11	-3.11	-9.12	0.31	37.68	-2.94	-19.87	5.06	-1.01	-14.14	-3.44	0.37	0.59	7.87	18.23	9.05	25.91	6.2		6.4825	-7.49	-1.535	4.23	13.64	16.055
NOP56_211	O00567 211	NOP56 Nucleolar protein 56	2	16.99	-2.22	2.22	-7.72	7.72	5.88	-4.97	16.99	-6.21	-6.57	12.53	-5.65	-1.72	-3.77	13.08	8.94	11.53	-1.26	12.78	7.98	10.89		2.9225	-0.3525	4.655	10.235	5.76	9.435
NOP56_112	O00567 112	NOP56 Nucleolar protein 56	2	33.36	-0.76	0.76	4.99	-4.99	-21.67	-8.21	-8.73	-46.77	-15.25	-5.18	-41.65	-39.05	-2.12	25.65	6.82	33.36	-16.56	0.13	-17.14	21.32		-21.345	-25.2825	11.765	20.09	-8.215	2.09
NOP56_142	O00567 142	NOP56 Nucleolar protein 56	2	24.53	3.43	-3.43	-24.53	24.53	-2.87	-15.09	-24.28	12.56	-17.22	-17.39	-13.76	18.32	-9.39	-13.67	-1.68	-1.86	-22.3	22.98	-25.57	7.6		-7.42	-7.5125	-11.53	-1.77	0.34	-8.985
DDX3X_317	O00571 317	DDX3X ATP-dependent RNA helicase DDX3X	1	16.57	3.53	-3.53			4.73	15.05			6.6	5.35			3.64	10.04	16.57	14.41						9.89	5.975	6.84	15.49	#DIV/0!	#DIV/0!
NOP56_52	O00567 52	NOP56 Nucleolar protein 56	2	18.16	-2.78	2.78	2.4	-2.4	-32.03	-15.23	-33.11	-45.06	-3.51	-7	1.72	-13.04	-1.28	-7.15	1.28	18.16	-25.9	-15.54	-14.3	-24.67		-31.3575	-5.4575	-4.215	9.72	-20.72	-19.485
DDX3X_128	O00571 128	DDX3X ATP-dependent RNA helicase DDX3X	2	37.65	-5.03	5.03	-12.77	12.77	19.83	24.71	22.58	37.65	0.28	9.77	9.32	22.41	-26.96	-6.25	1.76	2.24	-0.75	11.19	0.82	6.17		26.1925	10.445	-16.605	2	5.22	3.495
DDX3X_298	O00571 298	DDX3X ATP-dependent RNA helicase DDX3X	2	19.25	-2.82	2.82	0.82	-0.82	12.28	0.5	-5.22	-19.84	7.3	2.93	-7.75	-17.87	-6.72	5.16	6.35	19.25	-6.7	-12	1.26	-0.18		-3.07	-3.8475	-0.78	12.8	-9.35	0.54
PEX12_325	O00623 325	PEX12 Peroxisome assembly protein 12	1	35.45			-12.63	12.63			29.67	20.76			18.43	6.9					-6.45	2.64	35.45	28.86		25.215	12.665	#DIV/0!	#DIV/0!	-1.905	32.155
PODXL_344	O00592 344	PODXL Podocalyxin	2	46.37	-11.75	11.75	-6.14	6.14	8.62	16.91	46.37	5.47	1.56	-2.42	-18.11	-4.16	-7.92	11.01	4.97	12.56	-15.62	2.1	-14.28	-14.4		19.3425	-5.7825	1.545	8.765	-6.76	-14.34
PEX12_307	O00623 307	PEX12 Peroxisome assembly protein 12	1	27.82			-4.74	4.74			14.77	8.96			23.64	-10.57					11.85	14.15	27.82	17.86		11.865	6.535	#DIV/0!	#DIV/0!	13	22.84
NFIB_103	O00712 103	NFIB Nuclear factor 1 B-type	1	4.7			-0.69	0.69			-0.47	-10.22			-8.51	4.7					-22.36	-3.47	1.09	0.32		-5.345	-1.905	#DIV/0!	#DIV/0!	-12.915	0.705
PEX7_45	O00628 45	PEX7 Peroxisomal targeting signal 2 receptor	1	22.8	-2.2	2.2			-12.15	9.2			-15.69	3.71			-14.07	22.8	4.17	21.34						-1.475	-5.99	4.365	12.755	#DIV/0!	#DIV/0!
ACACB_521	O00763 521	ACACB Acetyl-CoA carboxylase 2	1	29.52	29.52	-29.52			12.68	-49.74			-5.54	-56.31			-5.4	-30.06	10.44	-9.25						-18.53	-30.925	-17.73	0.595	#DIV/0!	#DIV/0!
ARID1A_2163	O14497 2163	ARID1A AT-rich interactive domain-containing protein 1A ARID1A AT-rich interactive domain-containing prote...	1	37.89			-6.36	6.36			37.89	2.34			-2.17	20.95					-17.65	8.89	4.69	4.26		20.115	9.39	#DIV/0!	#DIV/0!	-4.38	4.475
UBE2C_114	O00762 114	UBE2C Ubiquitin-conjugating enzyme E2 C	2	26.72	-0.52	0.52	-7.85	7.85	6.25	25.26	17.16	14.82	6.77	26.72	6.38	-0.47	-6.58	16.98	20.17	14.2	11.95	10.59	-13.01	5.99		15.8725	9.85	5.2	17.185	11.27	-3.51
ARID1A_1099	O14497 1099	ARID1A AT-rich interactive domain-containing protein 1A ARID1A AT-rich interactive domain-containing prote...	1	21.74	-6.35	6.35			21.74	8.25			21.67	10.31			9.44	-20.95	17.09	0.96						14.995	15.99	-5.755	9.025	#DIV/0!	#DIV/0!
HSPB6_46	O14558 46	HSPB6 Heat shock protein beta-6	2	49.81	0.94	-0.94	-9.85	9.85	24.64	49.81	49.15	42.48	25.29	42.84	19.42	29.68	-20.7	24.28	9.36	19.4	-7.02	-7.4	-1.98	1.37		41.52	29.3075	1.79	14.38	-7.21	-0.305
C2CD2L_359	O14523 359	C2CD2L C2 domain-containing protein 2-like	1	26.49			-18.13	18.13			8.92	26.49			13.32	21.6					4.86	18.08	8.13	2.14		17.705	17.46	#DIV/0!	#DIV/0!	11.47	5.135
DLGAP1_309	O14490 309	DLGAP1 Disks large-associated protein 1	1	24.21	-2.9	2.9			24.21	9.52			9.2	11.12			-17.04	4.12	18.11	15.76						16.865	10.16	-6.46	16.935	#DIV/0!	#DIV/0!
CDC42EP2_92	O14613 92	CDC42EP2 Cdc42 effector protein 2	1	23.47	3.93	-3.93			23.47	18.78			16.61	11.62			0.97	3.02	22.97	18.78						21.125	14.115	1.995	20.875	#DIV/0!	#DIV/0!
C2CD2L_115	O14523 115	C2CD2L C2 domain-containing protein 2-like	2	14.21	-9.87	9.87	-14.21	14.21	-12.79	-3.33	-13.02	6.29	-8.45	5.32	-2.32	11.78	-16.63	2.7	4.58	12.82	-21.28	9.01	-19.61	0.22		-5.7125	1.5825	-6.965	8.7	-6.135	-9.695
AP3D1_208	O14617 208	AP3D1 AP-3 complex subunit delta-1	2	44.13	8.04	-8.04	-10.38	10.38	-10.43	23.4	17.1	-16.9	0.68	18.67	-20.62	13.99	6.64	24.16	12.12	44.13	9.63	9.93	10.34	-6.87		3.2925	3.18	15.4	28.125	9.78	1.735
C2CD2L_385	O14523 385	C2CD2L C2 domain-containing protein 2-like	2	9.45	-4.66	4.66	-9.45	9.45	-12.37	-18.04	4.97	-18.59	-8.16	-15.09	-5.76	-3.66	-14.41	-4.76	-8.44	-2.11	-27.04	-4.1	-17.19	-14.27		-11.0075	-8.1675	-9.585	-5.275	-15.57	-15.73
NEMP1_371	O14524 371	NEMP1 Nuclear envelope integral membrane protein 1 NEMP1 Nuclear envelope integral membrane protein 1...	2	33.52	-2.65	2.65	-2.17	2.17	12.9	16.26	13.29	13.31	7.72	25.03	14.72	9.18	3.49	33.52	19.96	31.98	9.54	21.69	8.51	13.38		13.94	14.1625	18.505	25.97	15.615	10.945
NEMP1_434	O14524 434	NEMP1 Nuclear envelope integral membrane protein 1 NEMP1 Nuclear envelope integral membrane protein 1...	2	15.32	-5.21	5.21	-9.24	9.24	13.97	10.13	1.7	1.65	10.45	15.06	-10.34	6.38	-4.52	15.32	8	9.54	-19.03	-11.29	-26.46	-15.35		6.8625	5.3875	5.4	8.77	-15.16	-20.905
DPYSL4_522	O14531 522	DPYSL4 Dihydropyrimidinase-related protein 4	1	48.12	-0.06	0.06			36.82	48.12			13.68	47.13			-20.31	4.9	-10.98	16.97						42.47	30.405	-7.705	2.995	#DIV/0!	#DIV/0!
TRAFD1_135	O14545 135	TRAFD1 TRAF-type zinc finger domain-containing protein 1 TRAFD1 TRAF-type zinc finger domain-containing pro...	1	6.98			-6.98	6.98			-12.14	1.13			-12.29	-5.14					-18	-1.32	-14.93	-12.5		-5.505	-8.715	#DIV/0!	#DIV/0!	-9.66	-13.715
TRAFD1_109	O14545 109	TRAFD1 TRAF-type zinc finger domain-containing protein 1 TRAFD1 TRAF-type zinc finger domain-containing pro...	2	29.73	18.46	-18.46	-8.02	8.02	27.17	-16.96	6.13	13.51	12.51	-28.18	2.93	7.93	7.78	-23.41	29.73	-0.9	-3.94	14.74	4.41	15.14		7.4625	-1.2025	-7.815	14.415	5.4	9.775
TRAFD1_476	O14545 476	TRAFD1 TRAF-type zinc finger domain-containing protein 1 TRAFD1 TRAF-type zinc finger domain-containing pro...	2	62.59	-0.15	0.15	20.97	-20.97	49.69	50.23	62.59	45.67	31.49	41.91	57.08	33.37	-7.49	16.27	15.44	21.21	36.22	11.23	42.86	11.54		52.045	40.9625	4.39	18.325	23.725	27.2
TRAFD1_267	O14545 267	TRAFD1 TRAF-type zinc finger domain-containing protein 1 TRAFD1 TRAF-type zinc finger domain-containing pro...	2	56.63	35.31	-35.31	4.09	-4.09	56.63	3.65	37.5	15.4	49.56	-8.8	22.52	16.37	15.38	-23.68	49.77	1.71	10.31	-0.85	14.81	4.88		28.295	19.9125	-4.15	25.74	4.73	9.845
TRAFD1_482	O14545 482	TRAFD1 TRAF-type zinc finger domain-containing protein 1 TRAFD1 TRAF-type zinc finger domain-containing pro...	1	56.57			-0.44	0.44			44.01	56.57			47.02	42.93					16.88	24.63	15.22	23.88		50.29	44.975	#DIV/0!	#DIV/0!	20.755	19.55
GAPDHS_319	O14556 319	GAPDHS Glyceraldehyde-3-phosphate dehydrogenase, testis-specific GAPDHS Glyceraldehyde-3-phosphate dehydrogenase, t...	1	28.56	-14.89	14.89			-1.75	18.44			-24.81	28.56			-15.23	22.57	23.62	13.57						8.345	1.875	3.67	18.595	#DIV/0!	#DIV/0!
NDUFAB1_140	O14561 140	NDUFAB1 Acyl carrier protein, mitochondrial	2	13.96	-11.84	11.84	-6.53	6.53	-18.98	-9.79	-80.41	-31.49	-12.06	-11.47	-45.03	-21.19	-22.88	0.89	-31.39	13.96	-44.49	-17.91	-77.33	-30.42		-35.1675	-22.4375	-10.995	-8.715	-31.2	-53.875
GAPDHS_224	O14556 224	GAPDHS Glyceraldehyde-3-phosphate dehydrogenase, testis-specific GAPDHS Glyceraldehyde-3-phosphate dehydrogenase, t...	2	23.42	1.8	-1.8	-6.04	6.04	23.42	13.09	13.78	7.3	-0.53	14.17	-21.2	7.52	-1.5	-1.43	20.43	13.76	2.94	0.9	6.28	8.86		14.3975	-0.01	-1.465	17.095	1.92	7.57
ARHGAP33_537	O14559 537	ARHGAP33 Rho GTPase-activating protein 33	1	50	-10.46	10.46			13.54	18.58			27.09	50			10.69	17.74	23.73	24.89						16.06	38.545	14.215	24.31	#DIV/0!	#DIV/0!
CIT_105	O14578 105	CIT Citron Rho-interacting kinase	2	23.97	-5.57	5.57	0.68	-0.68	13.3	13.84	23.97	-1.98	8.66	19.43	10.22	1.04	9.79	4.59	18.34	9.55	-7.78	-13.13	16.76	13.8		12.2825	9.8375	7.19	13.945	-10.455	15.28
CIT_356	O14578 356	CIT Citron Rho-interacting kinase	1	23			-4.01	4.01			23	13.28			16.58	10.64					3.77	18.45	9.45	4.44		18.14	13.61	#DIV/0!	#DIV/0!	11.11	6.945
CIT_1059	O14578 1059	CIT Citron Rho-interacting kinase	1	35.22			-13.88	13.88			17.72	25.35			35.22	17.61					17.36	29.64	-7	9.3		21.535	26.415	#DIV/0!	#DIV/0!	23.5	1.15
COPE_34	O14579 34	COPE Coatomer subunit epsilon	1	37.15	4.75	-4.75			-6.82	-44.37			-5.95	-42.17			11.7	-18.2	37.15	-32.87						-25.595	-24.06	-3.25	2.14	#DIV/0!	#DIV/0!
CIT_1688	O14578 1688	CIT Citron Rho-interacting kinase	1	64.62			-22.65	22.65			53.13	26.02			12.33	64.62					-20.71	25.95	-13.98	16.36		39.575	38.475	#DIV/0!	#DIV/0!	2.62	1.19
CIT_606	O14578 606	CIT Citron Rho-interacting kinase	2	71.66	-2.66	2.66	-0.02	0.02	65.75	67.9	71.66	58.05	52.35	67.83	64.7	63.38	-1.65	14.8	27.52	30.58	18.45	33.2	11.97	21.01		65.84	62.065	6.575	29.05	25.825	16.49
TOR1A_50	O14656 50	TOR1A Torsin-1A	2	55.4	16.5	-16.5	-3.13	3.13	37.28	30.75	55.4	23.41	33.58	38.3	36.51	39.62	-14.54	19.67	23.05	33.71	5.04	39.75	22.18	23.68		36.71	37.0025	2.565	28.38	22.395	22.93
UTY_76	O14607 76	UTY Histone demethylase UTY	1	16.13	-7.84	7.84			16.13	-4.97			9.1	10.68			-2.02	-1.08	0.15	3.39						5.58	9.89	-1.55	1.77	#DIV/0!	#DIV/0!
CCS_244	O14618 244	CCS Copper chaperone for superoxide dismutase	2	45.53	-3.21	3.21	5.51	-5.51	33.19	27.82	2.7	45.53	37.86	42.44	22.4	15.13	-0.33	23.53	26.66	26.08	-1.37	35.47	9.48	6.22		27.31	29.4575	11.6	26.37	17.05	7.85
AP3D1_60	O14617 60	AP3D1 AP-3 complex subunit delta-1	2	42.82	-1.35	1.35	1.57	-1.57	8.89	11.58	42.82	14.87	10.79	13.27	17.24	7.2	-4.59	6.75	23.52	12.49	3.27	29.99	31.96	26.99		19.54	12.125	1.08	18.005	16.63	29.475
APAF1_450	O14727 450	APAF1 Apoptotic protease-activating factor 1	2	35.53	5	-5	-27.65	27.65	22.82	19.09	15.67	27.11	-0.43	-9.04	12.27	35.53	-17.62	-16.39	7.31	-10.32	-14.42	17.08	4.36	16.38		21.1725	9.5825	-17.005	-1.505	1.33	10.37
DVL2_354	O14641 354	DVL2 Segment polarity protein dishevelled homolog DVL-2 DVL2 Segment polarity protein dishevelled homolog ...	2	37.31	-29.57	29.57	-3.82	3.82	21.44	37.31	23.52	35.43	6.39	28.59	13.52	24.64	-3.21	20.39	12.64	22.95	-6.28	-6.44	5.92	5.12		29.425	18.285	8.59	17.795	-6.36	5.52
DNALI1_121	O14645 121	DNALI1 Axonemal dynein light intermediate polypeptide 1 DNALI1 Axonemal dynein light intermediate polypept...	2	40.81	3.48	-3.48	-5.62	5.62	40.81	35.34	33.85	30.74	25.42	36.05	25.85	36.37	-0.11	8.81	5.7	14.63	-1.13	1.59	3.92	5.98		35.185	30.9225	4.35	10.165	0.23	4.95
DNALI1_131	O14645 131	DNALI1 Axonemal dynein light intermediate polypeptide 1 DNALI1 Axonemal dynein light intermediate polypept...	1	42.99	-12.75	12.75			27.04	24.64			34.34	38.27			0.23	22.43	42.99	32.42						25.84	36.305	11.33	37.705	#DIV/0!	#DIV/0!
CHD1_376	O14646 376	CHD1 Chromodomain-helicase-DNA-binding protein 1	1	20.05	-20.05	20.05			-15.73	-11.08			9.49	-38.72			-14.38	18.99	-27.51	11.15						-13.405	-14.615	2.305	-8.18	#DIV/0!	#DIV/0!
CHD1_436	O14646 436	CHD1 Chromodomain-helicase-DNA-binding protein 1	1	19	4.49	-4.49			-19.83	-16.28			-7.53	-4.16			-13.68	13.46	6.71	19						-18.055	-5.845	-0.11	12.855	#DIV/0!	#DIV/0!
CHD1_411	O14646 411	CHD1 Chromodomain-helicase-DNA-binding protein 1	2	22.67	-1.72	1.72	7.69	-7.69	5.23	-4.21	15.26	-24.25	8.06	-9.72	15.23	-2.62	-7.75	6.71	-7.62	9.74	-2.6	-12.36	22.67	1.43		-1.9925	2.7375	-0.52	1.06	-7.48	12.05
CHD2_365	O14647 365	CHD2 Chromodomain-helicase-DNA-binding protein 2	1	25.65			-25.65	25.65			-12.88	-49.17			-47.1	-44.25					-21.87	-33.48	5.46	-27.29		-31.025	-45.675	#DIV/0!	#DIV/0!	-27.675	-10.915
CHD2_415	O14647 415	CHD2 Chromodomain-helicase-DNA-binding protein 2	1	14.7	5.87	-5.87			14.7	-7.19			10.45	-17.76			6.58	7.87	10.54	8.92						3.755	-3.655	7.225	9.73	#DIV/0!	#DIV/0!
KMT2D_1909	O14686 1909	KMT2D Histone-lysine N-methyltransferase 2D	2	36.85	8.88	-8.88	-13.73	13.73	31.62	15.92	16.11	3.37	20.26	28.52	13.18	26.78	2.57	36.85	21.86	25.96	-8.15	-2.56	-14.44	6.48		16.755	22.185	19.71	23.91	-5.355	-3.98
APAF1_1129	O14727 1129	APAF1 Apoptotic protease-activating factor 1	1	49.41	0.09	-0.09			21.63	49.41			3.16	19.51			-0.13	7.73	0.81	-0.72						35.52	11.335	3.8	0.045	#DIV/0!	#DIV/0!
ADAM10_173	O14672 173	ADAM10 Disintegrin and metalloproteinase domain-containing protein 10 ADAM10 Disintegrin and metalloproteinase domain-co...	2	22.52	-6.22	6.22	5.12	-5.12	16.4	10.07	17.3	1.01	5.93	9.8	5.26	-2.88	1.14	15.35	17.79	22.52	0.68	10.43	-5.51	-7.12		11.195	4.5275	8.245	20.155	5.555	-6.315
ADAM10_632	O14672 632	ADAM10 Disintegrin and metalloproteinase domain-containing protein 10 ADAM10 Disintegrin and metalloproteinase domain-co...	1	41.24	-15.17	15.17			7.39	14.09			-18.06	2.81			8.73	41.24	19.34	31.28						10.74	-7.625	24.985	25.31	#DIV/0!	#DIV/0!
ADAM10_435	O14672 435	ADAM10 Disintegrin and metalloproteinase domain-containing protein 10 ADAM10 Disintegrin and metalloproteinase domain-co...	1	44.94			4.31	-4.31			30.22	44.94			9.58	25.3					17.55	20.09	12.76	20.05		37.58	17.44	#DIV/0!	#DIV/0!	18.82	16.405
TNPO2_456	O14787 456	TNPO2 Transportin-2	2	55.67	3.76	-3.76	-24.44	24.44	30.12	35.16	55.67	7.88	0.82	30.05	-8.32	-4.5	8.53	27.59	35.7	17.1	33.54	17.04	5.6	28.52		32.2075	4.5125	18.06	26.4	25.29	17.06
TRDMT1_287	O14717 287	TRDMT1 tRNA (cytosine(38)-C(5))-methyltransferase	2	60.97	1.63	-1.63	-3.8	3.8	60.97	59.12	55.25	53.97	54.1	59.46	50.08	49.93	-3.45	19.12	19.11	16.29	5.37	12.29	22.37	13.28		57.3275	53.3925	7.835	17.7	8.83	17.825
PRMT5_22	O14744 22	PRMT5 Protein arginine N-methyltransferase 5	2	25.04	1.06	-1.06	-8.59	8.59	3.4	3.6	-13.95	-6.85	3.51	1.83	-1.96	-19.08	-11.05	19.55	19.96	25.04	10.72	6.97	-3.41	15.67		-3.45	-3.925	4.25	22.5	8.845	6.13
PTGES_59	O14684 59	PTGES Prostaglandin E synthase	2	17.68	0.61	-0.61	-1.21	1.21	17.68	5.85	-4.53	0.58	15.23	9.39	-2.37	-0.22	-0.61	-7.68	10.27	-2.17	1.64	7.04	0.95	3.31		4.895	5.5075	-4.145	4.05	4.34	2.13
KMT2D_1273	O14686 1273	KMT2D Histone-lysine N-methyltransferase 2D	1	43.04	0.47	-0.47			21.8	43.04			10.29	24.03			-7.13	31.42	16.31	33.01						32.42	17.16	12.145	24.66	#DIV/0!	#DIV/0!
KMT2D_3543	O14686 3543	KMT2D Histone-lysine N-methyltransferase 2D	2	28.29	-4.12	4.12	-7.56	7.56	25.03	8.61	28.29	7.58	18.05	14.67	24.59	20.65	-18.94	2	-9.59	-8.71	-4.96	9.52	4.99	2.23		17.3775	19.49	-8.47	-9.15	2.28	3.61
KMT2D_2249	O14686 2249	KMT2D Histone-lysine N-methyltransferase 2D	2	26.67	-11.21	11.21	-15.28	15.28	23.07	21.35	1.27	26.67	7.19	19.18	1.07	26.34	-14.86	-0.18	-5.3	-0.76	-10.73	2.44	-15.61	-18.27		18.09	13.445	-7.52	-3.03	-4.145	-16.94
KMT2D_369	O14686 369	KMT2D Histone-lysine N-methyltransferase 2D	2	38.99	0.11	-0.11	-4.49	4.49	29.15	28.7	18.7	21.06	31.61	38.99	29.23	27.78	5.29	28.67	20.25	24.28	3.12	16.61	14.05	15.71		24.4025	31.9025	16.98	22.265	9.865	14.88
KMT2D_4424	O14686 4424	KMT2D Histone-lysine N-methyltransferase 2D	2	18.42	-6.87	6.87	-1.43	1.43	7.96	6.81	-0.12	-11.21	-0.95	0.44	18.42	7.28	-14.97	-0.24	-3.1	8.34	-3.77	12.7	-10.83	-24.66		0.86	6.2975	-7.605	2.62	4.465	-17.745
KMT2D_414	O14686 414	KMT2D Histone-lysine N-methyltransferase 2D	2	21.54	-0.63	0.63	-14.55	14.55	4.14	20.75	-3.04	17.64	9.19	21.54	3.13	15.06	-6.36	19.52	5.78	17.93	-5.96	14.45	-9.61	-0.6		9.8725	12.23	6.58	11.855	4.245	-5.105
KMT2D_5104	O14686 5104	KMT2D Histone-lysine N-methyltransferase 2D	2	40.91	-9.19	9.19	-6.85	6.85	13.64	4.77	40.91	15.79	3.18	0.28	2.62	14.98	3.26	-2.62	7.48	3.89	-14.84	10.25	6.71	-2.04		18.7775	5.265	0.32	5.685	-2.295	2.335
KMT2D_5142	O14686 5142	KMT2D Histone-lysine N-methyltransferase 2D	1	50.69	-18.24	18.24			50.69	12			24.57	34.67			-5.09	30.75	19.74	40.01						31.345	29.62	12.83	29.875	#DIV/0!	#DIV/0!
KMT2D_58	O14686 58	KMT2D Histone-lysine N-methyltransferase 2D	2	21.25	-10.37	10.37	-12.26	12.26	13.05	7.72	-16.64	5.19	8.85	12.3	1.09	16.79	-7.71	11.23	6.76	21.25	-16.49	6.7	-26.41	8.8		2.33	9.7575	1.76	14.005	-4.895	-8.805
TRDMT1_222	O14717 222	TRDMT1 tRNA (cytosine(38)-C(5))-methyltransferase	1	51.76	15.98	-15.98			51.76	35.37			18.65	14.59			24.79	-8.64	14.68	17.36						43.565	16.62	8.075	16.02	#DIV/0!	#DIV/0!
ACOT8_302	O14734 302	ACOT8 Acyl-coenzyme A thioesterase 8	2	64.04	-5.55	5.55	-12.51	12.51	47.92	45.41	64.04	40.74	36.69	38.48	35.3	39.57	2.33	22.53	-4.81	18.85	-22.17	4.89	-44.17	16.29		49.5275	37.51	12.43	7.02	-8.64	-13.94
UNC13B_1352	O14795 1352	UNC13B Protein unc-13 homolog B	2	30.23	6.44	-6.44	-5.06	5.06	-21.47	-7.27	30.23	-1.24	-11.7	-29.72	-17.19	-19.19	-9.35	18.74	19.92	22.68	18.72	10.28	13.85	10.8		0.0625	-19.45	4.695	21.3	14.5	12.325
RIOK3_171	O14730 171	RIOK3 Serine/threonine-protein kinase RIO3	2	17.29	-2.68	2.68	-4.49	4.49	2.78	13.29	17.29	15.88	0.99	4.5	13.02	13.65	-11.7	-1.9	4.8	5.01	0.69	-0.49	2.65	5.67		12.31	8.04	-6.8	4.905	0.1	4.16
TNPO2_93	O14787 93	TNPO2 Transportin-2	1	15.98	1.66	-1.66			-4.83	-11.25			-23.4	10.66			-7.73	15.98	-23.07	11.78						-8.04	-6.37	4.125	-5.645	#DIV/0!	#DIV/0!
RIOK3_346	O14730 346	RIOK3 Serine/threonine-protein kinase RIO3	2	28.07	0.25	-0.25	-6.95	6.95	11.56	24.26	-25.07	8.51	9.17	16.53	13.31	7.93	3.29	7.64	24.74	28.07	8.17	4.75	-2.14	16.64		4.815	11.735	5.465	26.405	6.46	7.25
MAP2K7_260	O14733 260	MAP2K7 Dual specificity mitogen-activated protein kinase kinase 7 MAP2K7 Dual specificity mitogen-activated protein ...	2	30.75	-0.37	0.37	-6.52	6.52	20.64	30.75	7.54	28.56	13.82	27.62	19.27	23.5	1.58	14.74	21.23	24.79	6.93	19.02	19.54	20.26		21.8725	21.0525	8.16	23.01	12.975	19.9
MAP2K7_280	O14733 280	MAP2K7 Dual specificity mitogen-activated protein kinase kinase 7 MAP2K7 Dual specificity mitogen-activated protein ...	1	28.69	-1.85	1.85			-16.64	28.69			-12.02	16.29			5.09	8.99	10.13	1.07						6.025	2.135	7.04	5.6	#DIV/0!	#DIV/0!
POLR3A_934	O14802 934	POLR3A DNA-directed RNA polymerase III subunit RPC1 POLR3A DNA-directed RNA polymerase III subunit RPC...	1	13.85	9.99	-9.99			13.1	-14.5			13.85	-16.81			-17.11	-32.5	10.23	-6.45						-0.7	-1.48	-24.805	1.89	#DIV/0!	#DIV/0!
OVOL1_215	O14753 215	OVOL1 Putative transcription factor Ovo-like 1	1	37.32			0.85	-0.85			26.5	29.43			3.08	7.33					36.33	23.78	34.98	37.32		27.965	5.205	#DIV/0!	#DIV/0!	30.055	36.15
CHEK1_48	O14757 48	CHEK1 Serine/threonine-protein kinase Chk1	2	18.66	4.9	-4.9	-11.32	11.32	18.42	9.46	1.95	18.66	8.45	18.28	6.72	17.9	-9.78	1.91	13.41	9.25	-5.37	0.25	-8.86	5.02		12.1225	12.8375	-3.935	11.33	-2.56	-1.92
NDC80_449	O14777 449	NDC80 Kinetochore protein NDC80 homolog	2	36.06	-4.41	4.41	-1.02	1.02	29.65	30.98	36.06	29.34	11.94	22.53	22.89	15.3	-13.97	9.85	6.61	21.03	5.01	2.41	15.6	5.92		31.5075	18.165	-2.06	13.82	3.71	10.76
TCERG1_1062	O14776 1062	TCERG1 Transcription elongation regulator 1	2	19.4	6.31	-6.31	-0.86	0.86	6.97	-4.94	-11.86	-3.2	6.54	-9.62	-22.41	2.29	9.13	19.4	5.4	5.71	-7.99	5.07	-14.21	-0.94		-3.2575	-5.8	14.265	5.555	-1.46	-7.575
UNC13B_608	O14795 608	UNC13B Protein unc-13 homolog B	1	21.84			-12.95	12.95			17.67	21.84			15.48	4.91					-1.97	1.74	0.45	0.69		19.755	10.195	#DIV/0!	#DIV/0!	-0.115	0.57
POLR3A_960	O14802 960	POLR3A DNA-directed RNA polymerase III subunit RPC1 POLR3A DNA-directed RNA polymerase III subunit RPC...	1	26.54	-3.95	3.95			22.14	26.54			11.02	22.12			-8.07	6.35	8.97	15.55						24.34	16.57	-0.86	12.26	#DIV/0!	#DIV/0!
TNPO2_609	O14787 609	TNPO2 Transportin-2	1	30.55	-2.9	2.9			3.39	4.01			6.75	13.18			22.45	21.1	30.55	17.7						3.7	9.965	21.775	24.125	#DIV/0!	#DIV/0!
PSMA7_91	O14818 91	PSMA7 Proteasome subunit alpha type-7	2	13.52	-4.71	4.71	-13.52	13.52	1.05	1.27	-20.05	-24.32	-5.56	13.27	-24.92	-3.62	-9.71	-4.65	7.05	10.85	-31.98	-26.15	-27.22	-8.95		-10.5125	-5.2075	-7.18	8.95	-29.065	-18.085
UNC13B_1542	O14795 1542	UNC13B Protein unc-13 homolog B	1	22.06			4.03	-4.03			-3.4	-38.22			22.06	-26.26					-35.54	-19.99	-24.86	-19.97		-20.81	-2.1	#DIV/0!	#DIV/0!	-27.765	-22.415
UNC13B_175	O14795 175	UNC13B Protein unc-13 homolog B	1	44.8	20.8	-20.8			9.95	-6.93			40.07	-19			-24.95	3.67	44.8	35.02						1.51	10.535	-10.64	39.91	#DIV/0!	#DIV/0!
BACH1_140	O14867 140	BACH1 Transcription regulator protein BACH1	1	43.82	2.81	-2.81			40.8	43.82			23.82	43.02			3.27	21.97	7.58	10.95						42.31	33.42	12.62	9.265	#DIV/0!	#DIV/0!
ZNF609_345	O15014 345	ZNF609 Zinc finger protein 609	2	36.3	7.96	-7.96	-11.01	11.01	34.18	27.88	33.99	25.31	14.19	19.6	36.3	19.55	10.13	13.01	28.55	22.67	-2.92	7.89	27.89	13.78		30.34	22.41	11.57	25.61	2.485	20.835
UNC13B_1546	O14795 1546	UNC13B Protein unc-13 homolog B	2	17.7	-5.2	5.2	6.23	-6.23	-6.72	11.8	7.13	-28.94	-0.19	4.24	-23.01	-3.58	7.75	11.28	17.7	17.7	7.18	4.6	-7.45	-15.76		-4.1825	-5.635	9.515	17.7	5.89	-11.605
UNC13B_527	O14795 527	UNC13B Protein unc-13 homolog B	1	19.11	-4	4			-9.88	-8.41			-33.32	-15.29			-30.09	-0.58	-4.94	19.11						-9.145	-24.305	-15.335	7.085	#DIV/0!	#DIV/0!
OPLAH_408	O14841 408	OPLAH 5-oxoprolinase	2	24.49	1.12	-1.12	-8.83	8.83	-21	-17.08	-22.73	-11.22	-1.13	-3.44	-23.35	3.4	-7.11	3.95	24.49	22.68	-4.98	10.56	-11.1	11.39		-18.0075	-6.13	-1.58	23.585	2.79	0.145
CPLX1_105	O14810 105	CPLX1 Complexin-1	1	35.67	-5.73	5.73			-44.17	12.34			-35.47	-3.4			-37.48	35.67	-6.62	25.17						-15.915	-19.435	-0.905	9.275	#DIV/0!	#DIV/0!
BCKDK_111	O14874 111	BCKDK [3-methyl-2-oxobutanoate dehydrogenase [lipoamide]] kinase, mitochondrial [REVIEWED] ENSG00000103507;O14874;A8MY43;Q6FGL4;Q96G95;Q96IN5 BCKDK [3-methyl-2-oxobutanoate dehydrogenase [lipo...	1	26.44			2.31	-2.31			-1.69	8.91			-6.85	26.44					-5.46	14.06	10.71	-17.21		3.61	9.795	#DIV/0!	#DIV/0!	4.3	-3.25
POLR3A_261	O14802 261	POLR3A DNA-directed RNA polymerase III subunit RPC1 POLR3A DNA-directed RNA polymerase III subunit RPC...	1	23.11			8.51	-8.51			5.66	23.11			-3.81	11.07					4.6	5.45	8.93	-4.58		14.385	3.63	#DIV/0!	#DIV/0!	5.025	2.175
BACH1_435	O14867 435	BACH1 Transcription regulator protein BACH1	1	65.8	-4.48	4.48			58.53	57.21			54.68	65.8			-12.34	22.07	9.4	11.84						57.87	60.24	4.865	10.62	#DIV/0!	#DIV/0!
CASK_578	O14936 578	CASK Peripheral plasma membrane protein CASK	2	15.33	5.08	-5.08	-6.26	6.26	15.33	4.81	3.09	9.77	-15.33	-1.7	1.4	2.41	-13.88	10.45	8.35	5.59	-2.07	13.35	-4.95	11.71		8.25	-3.305	-1.715	6.97	5.64	3.38
OPLAH_1053	O14841 1053	OPLAH 5-oxoprolinase	2	33.14	-5.26	5.26	-17.15	17.15	21.75	-2.99	-4.63	12.26	31.82	16.26	-5.34	-24.54	-1.98	26.81	23.92	33.14	4.9	0.66	7.68	-15.33		6.5975	4.55	12.415	28.53	2.78	-3.825
OPLAH_236	O14841 236	OPLAH 5-oxoprolinase	2	54.05	2.23	-2.23	-7.13	7.13	10.34	54.05	-4.43	11.78	10.69	8.87	-1.74	-8.67	2.23	4.95	8.39	6.45	-12.81	-0.45	7.96	4.64		17.935	2.2875	3.59	7.42	-6.63	6.3
OPLAH_25	O14841 25	OPLAH 5-oxoprolinase	2	19.81	1.56	-1.56	-6.72	6.72	9.83	2.2	-28.54	-17.67	15.35	-6.83	-7.57	-22.16	13.04	14.89	19.81	15.66	-11.01	14.63	-6.79	-6.55		-8.545	-5.3025	13.965	17.735	1.81	-6.67
OPLAH_253	O14841 253	OPLAH 5-oxoprolinase	1	3.53	1.45	-1.45			-5.45	-16.58			-2.96	-28.62			2.82	-33.64	3.53	-50.36						-11.015	-15.79	-15.41	-23.415	#DIV/0!	#DIV/0!
OPLAH_910	O14841 910	OPLAH 5-oxoprolinase	1	18.5	9.15	-9.15			14.04	-2.95			8.27	-9.39			1.78	9.07	18.5	18.31						5.545	-0.56	5.425	18.405	#DIV/0!	#DIV/0!
SPTBN2_1843	O15020 1843	SPTBN2 Spectrin beta chain, non-erythrocytic 2	2	34.49	-4.72	4.72	-14.65	14.65	8.03	34.49	15.85	16.99	2.89	0.22	-2.18	21.73	-15.13	4.24	5.59	17.35	-9.23	7.34	4.76	-1.05		18.84	5.665	-5.445	11.47	-0.945	1.855
LIN7A_62	O14910 62	LIN7A Protein lin-7 homolog A	2	34.57	-0.56	0.56	6.57	-6.57	11.44	-5.06	20.23	26.04	10.42	10.09	3.8	6.94	-2.07	8.81	29.12	3.33	19.84	16.37	34.57	13.21		13.1625	7.8125	3.37	16.225	18.105	23.89
GEMIN2_34	O14893 34	GEMIN2 Gem-associated protein 2	2	33.43	-6.26	6.26	-10.46	10.46	-20.88	3.35	6.9	5.47	-9.41	7.49	-12.06	-12.69	-22.97	31.92	-5.56	33.43	-6.02	-12.56	-17.55	-5.58		-1.29	-6.6675	4.475	13.935	-9.29	-11.565
SLC27A2_427	O14975 427	SLC27A2 Very long-chain acyl-CoA synthetase	2	9.43	-2.31	2.31	-2.77	2.77	-10.03	-33.46	-32.12	-57.96	1.94	-35.93	-7.92	-35.94	1.5	-7.25	9.43	6.28	-1.6	-20.15	-6.36	-25.45		-33.3925	-19.4625	-2.875	7.855	-10.875	-15.905
BCKDK_152	O14874 152	BCKDK [3-methyl-2-oxobutanoate dehydrogenase [lipoamide]] kinase, mitochondrial [REVIEWED] ENSG00000103507;O14874;A8MY43;Q6FGL4;Q96G95;Q96IN5 BCKDK [3-methyl-2-oxobutanoate dehydrogenase [lipo...	1	27.16	-6.92	6.92			27.16	23.72			17.24	23.42			-8.32	17.74	9.27	19.28						25.44	20.33	4.71	14.275	#DIV/0!	#DIV/0!
IKBKB_412	O14920 412	IKBKB Inhibitor of nuclear factor kappa-B kinase subunit beta IKBKB Inhibitor of nuclear factor kappa-B kinase s...	2	28.34	-3.88	3.88	-9.22	9.22	23.34	22.27	-12.34	8.76	3.39	4.8	-5.21	7.34	-5.11	27.86	16.93	28.34	-4.94	-13.28	-4.95	0.76		10.5075	2.58	11.375	22.635	-9.11	-2.095
GEMIN2_63	O14893 63	GEMIN2 Gem-associated protein 2	2	23.33	-3.4	3.4	-12.05	12.05	3.55	19.39	-19.92	6.86	-6.32	10.23	-10.57	-10.41	-17.43	19.61	3.33	23.33	-7.21	-11.68	-19.91	-8.54		2.47	-4.2675	1.09	13.33	-9.445	-14.225
HAT1_299	O14929 299	HAT1 Histone acetyltransferase type B catalytic subunit HAT1 Histone acetyltransferase type B catalytic su...	1	17.63			10.74	-10.74			11.81	2.04			16	6.63					13.66	-5.36	10.94	17.63		6.925	11.315	#DIV/0!	#DIV/0!	4.15	14.285
CASK_633	O14936 633	CASK Peripheral plasma membrane protein CASK	2	9.36	-3.59	3.59	-9.36	9.36	7.15	0.69	1.42	1.6	2.67	-19.8	1	-9.5	-12.34	-3.24	-4.4	-8.57	0.88	3.39	-9.26	-9.14		2.715	-6.4075	-7.79	-6.485	2.135	-9.2
ZNF609_1290	O15014 1290	ZNF609 Zinc finger protein 609	2	49.33	8.52	-8.52	-8.78	8.78	49.33	35.35	35.77	48.18	39.69	22	18.9	29.89	13.33	-0.55	42.89	17.06	3.74	23.52	3.91	17.23		42.1575	27.62	6.39	29.975	13.63	10.57
PLD2_601	O14939 601	PLD2 Phospholipase D2	1	12.84	-6.57	6.57			12.84	-7			-7.1	-5.42			-29.67	2.82	-7.57	-2.9						2.92	-6.26	-13.425	-5.235	#DIV/0!	#DIV/0!
MYL12B_109	O14950 109	MYL12B Myosin regulatory light chain 12B	1	18.26	-18.26	18.26			-31.93	-30.55			-37.16	-44.48			-22.7	10.5	-18.38	17.2						-31.24	-40.82	-6.1	-0.59	#DIV/0!	#DIV/0!
HGS_166	O14964 166	HGS Hepatocyte growth factor-regulated tyrosine kinase substrate HGS Hepatocyte growth factor-regulated tyrosine ki...	1	22.45	0.98	-0.98			6.5	22.19			-5.13	22.45			-2.15	2.42	14.93	13.31						14.345	8.66	0.135	14.12	#DIV/0!	#DIV/0!
SPTBN2_115	O15020 115	SPTBN2 Spectrin beta chain, non-erythrocytic 2	2	45.85	-0.02	0.02	-0.25	0.25	5.15	45.85	44.41	-4.22	-10.22	-1.42	6.82	-18.96	-5.2	11.75	11.31	14.48	10.67	-22.27	18.35	-26.9		22.7975	-5.945	3.275	12.895	-5.8	-4.275
HGS_212	O14964 212	HGS Hepatocyte growth factor-regulated tyrosine kinase substrate HGS Hepatocyte growth factor-regulated tyrosine ki...	2	25.95	-4.41	4.41	-7.94	7.94	-3	12.69	-11.09	14.69	-23.58	-14.98	-21.51	23.18	-10.27	21.98	-0.64	13.35	25.95	9.06	10.17	-5.61		3.3225	-9.2225	5.855	6.355	17.505	2.28
HGS_185	O14964 185	HGS Hepatocyte growth factor-regulated tyrosine kinase substrate HGS Hepatocyte growth factor-regulated tyrosine ki...	1	28.63			-6.84	6.84			8.8	-8.02			28.63	3.42					10.47	5.58	14.79	1.51		0.39	16.025	#DIV/0!	#DIV/0!	8.025	8.15
HAT1_101	O14929 101	HAT1 Histone acetyltransferase type B catalytic subunit HAT1 Histone acetyltransferase type B catalytic su...	2	32.44	-4.66	4.66	-24.03	24.03	-10.01	3.03	-16.89	-23.67	-5.96	0.77	-39.49	-30.39	-25.36	26.1	10.99	32.44	-33.71	-47.96	-30.07	-2.68		-11.885	-18.7675	0.37	21.715	-40.835	-16.375
IKBKB_464	O14920 464	IKBKB Inhibitor of nuclear factor kappa-B kinase subunit beta IKBKB Inhibitor of nuclear factor kappa-B kinase s...	2	43.48	-5.94	5.94	-13.2	13.2	40.99	36.16	43.48	42.51	17.3	30.13	28.35	20.98	-3.41	0.55	24.22	12.93	5.7	-3.38	36.58	17.78		40.785	24.19	-1.43	18.575	1.16	27.18
HAT1_27	O14929 27	HAT1 Histone acetyltransferase type B catalytic subunit HAT1 Histone acetyltransferase type B catalytic su...	2	25.4	-11.11	11.11	-7.13	7.13	23.35	14.53	-6.73	14.07	5.57	17.35	-30.99	4.84	5.3	7.19	25.4	24.17	-9.7	-12.66	-7.59	-16.12		11.305	-0.8075	6.245	24.785	-11.18	-11.855
CASK_146	O14936 146	CASK Peripheral plasma membrane protein CASK	1	7.32	-7.32	7.32			-6.45	-16.78			-9.71	-26.6			-10.36	-11.77	1.27	0.76						-11.615	-18.155	-11.065	1.015	#DIV/0!	#DIV/0!
HGS_190	O14964 190	HGS Hepatocyte growth factor-regulated tyrosine kinase substrate HGS Hepatocyte growth factor-regulated tyrosine ki...	2	29.98	-14.73	14.73	-10.23	10.23	8.03	6.21	22.16	8.6	-24.6	8.48	20.71	20.88	-15.71	5.14	-5.32	22.1	4.95	9.85	29.98	25.82		11.25	6.3675	-5.285	8.39	7.4	27.9
HGS_215	O14964 215	HGS Hepatocyte growth factor-regulated tyrosine kinase substrate HGS Hepatocyte growth factor-regulated tyrosine ki...	2	16.73	4.65	-4.65	-3.67	3.67	16.73	8.18	8.6	8.13	-2.4	2.43	10.6	-1.63	-5.34	-0.82	5.83	3.35	8.24	3.3	16.06	12.74		10.41	2.25	-3.08	4.59	5.77	14.4
AURKA_33	O14965 33	AURKA Aurora kinase A	2	33.32	3.11	-3.11	3.18	-3.18	33.32	24.24	7.53	29.7	28.42	32.84	29.71	18.91	5.06	9.99	22.11	27.95	20.59	24.17	28.47	14.7		23.6975	27.47	7.525	25.03	22.38	21.585
AURKA_49	O14965 49	AURKA Aurora kinase A	2	34.61	-6.63	6.63	-9.71	9.71	15.07	19.53	23.65	34.61	20.4	33.71	28.14	25.75	-2.79	19.85	11.43	25.55	14.91	29.05	8.79	21.87		23.215	27	8.53	18.49	21.98	15.33
AURKA_8	O14965 8	AURKA Aurora kinase A	2	27.02	11.11	-11.11	-8.93	8.93	26.92	3.48	-0.59	6.52	22.74	-12.92	8.04	20.83	4.26	-12.35	27.02	6.37	-13.74	19.47	2.85	14.43		9.0825	9.6725	-4.045	16.695	2.865	8.64
RAB29_120	O14966 120	RAB29 Ras-related protein Rab-7L1	2	18.23	-3.11	3.11	-9.28	9.28	-12.94	-11.5	-6.15	-24.81	1.22	-6.49	-4.11	-2.66	-10.91	14.93	5.02	18.23	-11.7	-1.49	-16.72	-19.55		-13.85	-3.01	2.01	11.625	-6.595	-18.135
RAB29_127	O14966 127	RAB29 Ras-related protein Rab-7L1	2	16.96	-11.22	11.22	-10.34	10.34	6.64	2.91	15.6	7.81	6.15	11.19	6.1	16.89	-17.89	-2.18	-1.14	0.74	-6.76	16.96	-0.21	-14.19		8.24	10.0825	-10.035	-0.2	5.1	-7.2
CLGN_185	O14967 185	CLGN Calmegin	2	32.64	-1.87	1.87	-10.3	10.3	15.71	18.67	28.36	32.64	-10.53	2.52	14.8	17.79	1.71	19.92	4.4	20.6	22.19	26.89	18.44	19.16		23.845	6.145	10.815	12.5	24.54	18.8
CLGN_511	O14967 511	CLGN Calmegin	1	10.11			-3.72	3.72			1.37	-2.21			2.9	0.11					-1.15	10.11	-7.82	5.29		-0.42	1.505	#DIV/0!	#DIV/0!	4.48	-1.265
DSCR3_221	O14972 221	DSCR3 Down syndrome critical region protein 3	2	34.73	-2.48	2.48	-2.99	2.99	34.73	33.15	32.7	18	19.89	31.5	18.66	16.74	-3.32	8.29	23.51	16.87	-5.07	-6.48	0.7	4.36		29.645	21.6975	2.485	20.19	-5.775	2.53
PLXNB2_770	O15031 770	PLXNB2 Plexin-B2	1	33.87			10.09	-10.09			33.87	4.34			21.87	8.87					17.94	15.76	21.73	12.61		19.105	15.37	#DIV/0!	#DIV/0!	16.85	17.17
GAK_595	O14976 595	GAK Cyclin-G-associated kinase	2	49.26	3.21	-3.21	-2.47	2.47	20.68	23.2	49.26	11.19	15.63	21.54	15.29	12.74	-3.43	15.6	17.59	18.4	1.64	12.84	1.38	3.57		26.0825	16.3	6.085	17.995	7.24	2.475
GAK_1142	O14976 1142	GAK Cyclin-G-associated kinase	2	41.57	1.94	-1.94	-6.69	6.69	32.63	41.57	38.84	30.88	32.91	34.04	32.18	25.51	-1.5	3.86	25.15	14.84	2.16	2.4	6.62	6.15		35.98	31.16	1.18	19.995	2.28	6.385
GAK_145	O14976 145	GAK Cyclin-G-associated kinase	2	17.85	-2	2	-8.27	8.27	4.04	8.79	5.98	-16.95	11.26	5.7	1.85	-2.04	-0.03	-0.38	17.85	14.64	0.07	-11.78	-8.56	-22.68		0.465	4.1925	-0.205	16.245	-5.855	-15.62
GAK_190	O14976 190	GAK Cyclin-G-associated kinase	2	42.26	13.84	-13.84	2.28	-2.28	1.83	13.72	27.88	17.68	15.96	2.58	42.26	10.14	-24.44	21.88	-2.33	15.12	18.23	34.16	20.33	22.79		15.2775	17.735	-1.28	6.395	26.195	21.56
GAK_87	O14976 87	GAK Cyclin-G-associated kinase	1	28.15	-3.58	3.58			28.15	26.77			22.09	22.88			-4.98	4.9	9.68	10.89						27.46	22.485	-0.04	10.285	#DIV/0!	#DIV/0!
GAK_599	O14976 599	GAK Cyclin-G-associated kinase	2	57.65	-6.02	6.02	-1.47	1.47	35.76	24.82	57.65	25.96	35.17	21.31	37.55	14.55	0.41	20.07	25.15	35.11	13.15	10.62	-4.49	8.42		36.0475	27.145	10.24	30.13	11.885	1.965
HNRNPDL_303	O14979 303	HNRNPDL Heterogeneous nuclear ribonucleoprotein D-like HNRNPDL Heterogeneous nuclear ribonucleoprotein D-...	1	33.36			-26.99	26.99			-36.5	33.36			-61.82	-2.79					-38.81	-3.41	-76.61	-21.97		-1.57	-32.305	#DIV/0!	#DIV/0!	-21.11	-49.29
HNRNPDL_177	O14979 177	HNRNPDL Heterogeneous nuclear ribonucleoprotein D-like HNRNPDL Heterogeneous nuclear ribonucleoprotein D-...	2	17.58	-9.8	9.8	8.28	-8.28	-0.14	-36.71	-22.39	7.31	3.03	3.19	-21.62	-8.35	-3.5	13.32	17.58	15.52	-2.23	-17.94	14.84	2.57		-12.9825	-5.9375	4.91	16.55	-10.085	8.705
HNRNPDL_277	O14979 277	HNRNPDL Heterogeneous nuclear ribonucleoprotein D-like HNRNPDL Heterogeneous nuclear ribonucleoprotein D-...	2	23.42	-11.31	11.31	-0.05	0.05	5.03	-4.62	-33.74	3.18	1.51	9.44	-41.21	18.26	23.42	18.15	22.29	14.22	-44.5	9	-29.87	-25.3		-7.5375	-3	20.785	18.255	-17.75	-27.585
XPO1_119	O14980 119	XPO1 Exportin-1	2	28.44	-12.54	12.54	-23.84	23.84	-4.12	21.51	-21.51	14.25	3.69	9.59	-26.46	2.76	-11.88	28.44	9.52	26.86	-12.35	13.23	-28.15	-5.85		2.5325	-2.605	8.28	18.19	0.44	-17
XPO1_528	O14980 528	XPO1 Exportin-1	2	30.53	-6.22	6.22	-11.91	11.91	8.64	25.59	17.21	13	16.85	28.55	15.86	30.53	-8.64	14.97	10.04	17.71	-16.77	-1.41	5.4	3.44		16.11	22.9475	3.165	13.875	-9.09	4.42
XPO1_164	O14980 164	XPO1 Exportin-1	2	23.36	-6.89	6.89	-3.48	3.48	0.02	7.08	23.36	11.43	-1.32	-18.02	10.97	8.88	-4.97	3.26	10.95	4.55	7.78	10.69	13.32	-10.68		10.4725	0.1275	-0.855	7.75	9.235	1.32
XPO1_34	O14980 34	XPO1 Exportin-1	2	35.45	7.2	-7.2	-13	13	8.76	3.48	-2.71	-1.95	-4.71	18.3	-4.63	15.78	-19.75	31.75	25.83	35.45	-41.13	-33.73	-24.54	0.27		1.895	6.185	6	30.64	-37.43	-12.135
XPO1_723	O14980 723	XPO1 Exportin-1	2	21.81	-10.71	10.71	3.93	-3.93	-0.35	0.13	3.53	20.54	14.12	0.68	12.76	-1.46	-26.35	-15.18	8.01	-7.46	12.2	-7.54	21.81	-8.06		5.9625	6.525	-20.765	0.275	2.33	6.875
BTAF1_109	O14981 109	BTAF1 TATA-binding protein-associated factor 172	2	33.14	0.61	-0.61	-7.84	7.84	21.87	16.86	12.68	29.06	14.98	16.92	33.14	28.1	-19.75	-2.22	11.76	3.96	2.13	15.75	4.16	13.56		20.1175	23.285	-10.985	7.86	8.94	8.86
BTAF1_1310	O14981 1310	BTAF1 TATA-binding protein-associated factor 172	2	26.91	-1.7	1.7	-5.71	5.71	3.2	6.7	8.72	-4.01	10.1	5.14	16.83	0.45	15.09	11.36	25.5	12.4	5.4	18.06	26.91	13.94		3.6525	8.13	13.225	18.95	11.73	20.425
ZNF609_1120	O15014 1120	ZNF609 Zinc finger protein 609	1	30.17	-3.37	3.37			30.17	14.95			13.11	8.42			14.74	-3.43	28.68	17.95						22.56	10.765	5.655	23.315	#DIV/0!	#DIV/0!
BTAF1_1542	O14981 1542	BTAF1 TATA-binding protein-associated factor 172	1	24.15	-13.56	13.56			13.96	24.15			-6.16	7.64			-32.55	-1.34	-2.7	-0.71						19.055	0.74	-16.945	-1.705	#DIV/0!	#DIV/0!
BTAF1_914	O14981 914	BTAF1 TATA-binding protein-associated factor 172	2	36.4	-9.49	9.49	-22.21	22.21	33.44	15.65	-15.9	28.1	36.4	-8.36	-3.44	26.97	5.24	7.43	23.61	13.98	-17.86	18.63	-19.7	21.45		15.3225	12.8925	6.335	18.795	0.385	0.875
ARHGEF10_809	O15013 809	ARHGEF10 Rho guanine nucleotide exchange factor 10 ARHGEF10 Rho guanine nucleotide exchange factor 10...	1	29.89			-25.85	25.85			-10.83	0.54			15.36	29.89					15.07	0.02	-21.05	24.13		-5.145	22.625	#DIV/0!	#DIV/0!	7.545	1.54
ARHGEF10_808	O15013 808	ARHGEF10 Rho guanine nucleotide exchange factor 10 ARHGEF10 Rho guanine nucleotide exchange factor 10...	2	36.33	-3.68	3.68	-9.57	9.57	16.55	28.82	12.05	17.12	21.75	36.33	23.51	27.97	-6.42	7.95	15.07	12.95	0.76	24.83	18.67	15.61		18.635	27.39	0.765	14.01	12.795	17.14
ZNF609_1329	O15014 1329	ZNF609 Zinc finger protein 609	1	40.13			5.05	-5.05			25.46	40.13			19.99	25.61					21.68	29.26	31.43	20.05		32.795	22.8	#DIV/0!	#DIV/0!	25.47	25.74
ZNF609_1338	O15014 1338	ZNF609 Zinc finger protein 609	1	64.1			1.13	-1.13			64.1	55.77			40.49	51.28					30.85	24.61	13.97	34.28		59.935	45.885	#DIV/0!	#DIV/0!	27.73	24.125
SEC16A_2115	O15027 2115	SEC16A Protein transport protein Sec16A	1	44.92			-1.67	1.67			18.89	33.52			44.92	39.66					-5.29	20.84	-3.16	19.59		26.205	42.29	#DIV/0!	#DIV/0!	7.775	8.215
MAST4_1800	O15021 1800	MAST4 Microtubule-associated serine/threonine-protein kinase 4 MAST4 Microtubule-associated serine/threonine-prot...	1	52.32			-24.9	24.9			39.19	52.32			5.99	33.67					23.24	29.39	10.89	23.04		45.755	19.83	#DIV/0!	#DIV/0!	26.315	16.965
ZNF609_178	O15014 178	ZNF609 Zinc finger protein 609	2	13.7	6.6	-6.6	-8.04	8.04	-13.66	5.46	11.08	12.89	-40.06	-6.48	-14.12	-8.13	-29.65	13.45	-3.37	13.7	-8.31	-9.13	-6.42	-13.66		3.9425	-17.1975	-8.1	5.165	-8.72	-10.04
SPTBN2_1140	O15020 1140	SPTBN2 Spectrin beta chain, non-erythrocytic 2	1	13.14	7.34	-7.34			13.14	7.32			-5.62	-0.55			-14.86	11.51	-6.53	-0.78						10.23	-3.085	-1.675	-3.655	#DIV/0!	#DIV/0!
PFAS_1027	O15067 1027	PFAS Phosphoribosylformylglycinamidine synthase	2	35.58	-12.97	12.97	-2.19	2.19	28.35	11.4	-16.09	0.72	15.74	18.61	9.84	5.61	-27.13	-7.02	15.17	20.16	6.99	2.21	15.87	35.58		6.095	12.45	-17.075	17.665	4.6	25.725
SPTBN2_2070	O15020 2070	SPTBN2 Spectrin beta chain, non-erythrocytic 2	2	15.44	-2.87	2.87	-7.87	7.87	13.64	1.07	15.44	4.01	-1.7	1.5	4.55	11.68	-2.27	-7.28	6.56	-1.08	0.23	10.62	2.15	2.29		8.54	4.0075	-4.775	2.74	5.425	2.22
TECPR2_282	O15040 282	TECPR2 Tectonin beta-propeller repeat-containing protein 2 TECPR2 Tectonin beta-propeller repeat-containing p...	2	44.5	1.2	-1.2	-5.66	5.66	44.5	12.6	-7.18	13.94	12.75	32.79	1	12.55	-17.14	1.62	16.23	12	11.74	8.62	-15.11	-44.65		15.965	14.7725	-7.76	14.115	10.18	-29.88
SPTBN2_2043	O15020 2043	SPTBN2 Spectrin beta chain, non-erythrocytic 2	2	36.67	-0.6	0.6	-14.23	14.23	-24.57	-1.18	-16.71	-17.59	-28.04	-1.78	-24.16	-16.58	-12.39	13.76	36.67	23.84	-22.28	-17.01	-24.27	-19.3		-15.0125	-17.64	0.685	30.255	-19.645	-21.785
SPTBN2_231	O15020 231	SPTBN2 Spectrin beta chain, non-erythrocytic 2	1	19.31	5.37	-5.37			13.01	5.81			-8.88	-15.04			-4.72	-23.97	19.31	-8.75						9.41	-11.96	-14.345	5.28	#DIV/0!	#DIV/0!
SPTBN2_607	O15020 607	SPTBN2 Spectrin beta chain, non-erythrocytic 2	1	43.09	-1.42	1.42			30.17	43.09			-5.45	-26.61			-9.61	-15.83	18.34	10.32						36.63	-16.03	-12.72	14.33	#DIV/0!	#DIV/0!
SETD1A_1514	O15047 1514	SETD1A Histone-lysine N-methyltransferase SETD1A	2	19.02	-15.2	15.2	0.54	-0.54	11.27	9.35	9.86	2.06	14	19.02	4.65	14.11	5.29	17.21	12.8	14.43	-15.18	3.19	-2.64	-10.28		8.135	12.945	11.25	13.615	-5.995	-6.46
TRIM24_59	O15164 59	TRIM24 Transcription intermediary factor 1-alpha	1	25.92	10.68	-10.68			-31.61	2.39			-19.1	13.41			-8.62	11.84	-13.16	25.92						-14.61	-2.845	1.61	6.38	#DIV/0!	#DIV/0!
SPTBN2_627	O15020 627	SPTBN2 Spectrin beta chain, non-erythrocytic 2	1	41.94	2.07	-2.07			-20.63	-21.07			-22.92	-10.02			0.04	23.24	-0.42	41.94						-20.85	-16.47	11.64	20.76	#DIV/0!	#DIV/0!
MAST4_2464	O15021 2464	MAST4 Microtubule-associated serine/threonine-protein kinase 4 MAST4 Microtubule-associated serine/threonine-prot...	2	30.55	-1.33	1.33	1.55	-1.55	24.35	15.01	30.45	29.77	6.52	24.09	20.6	3.55	-5.14	13.97	16.2	30.55	-9.49	13.21	0.13	-3.55		24.895	13.69	4.415	23.375	1.86	-1.71
MAST4_747	O15021 747	MAST4 Microtubule-associated serine/threonine-protein kinase 4 MAST4 Microtubule-associated serine/threonine-prot...	1	43.37	1.62	-1.62			43.37	16.37			33.19	35.89			33.67	4.58	40.1	25.4						29.87	34.54	19.125	32.75	#DIV/0!	#DIV/0!
SEC16A_1115	O15027 1115	SEC16A Protein transport protein Sec16A	2	39	-6	6	1.28	-1.28	34.12	29.45	33.31	34.01	10.67	39	27.6	36.58	-13.79	27.56	19.67	-17.65	-7.5	20.8	8.26	7.68		32.7225	28.4625	6.885	1.01	6.65	7.97
SEC16A_1273	O15027 1273	SEC16A Protein transport protein Sec16A	2	29.53	2.18	-2.18	-7.7	7.7	14.49	4.04	29.53	8.24	13.41	11.14	11.45	12.18	4.11	8.94	19.41	6.28	-3.87	4.24	6.2	12.62		14.075	12.045	6.525	12.845	0.185	9.41
SEC16A_1633	O15027 1633	SEC16A Protein transport protein Sec16A	1	16.55	-5.62	5.62			-3.25	-1.26			0.72	6.86			-0.89	11.12	16.3	16.55						-2.255	3.79	5.115	16.425	#DIV/0!	#DIV/0!
SEC16A_1619	O15027 1619	SEC16A Protein transport protein Sec16A	1	15.72			-15.72	15.72			-21.76	-10.67			-15.72	-10.66					11.38	3.01	5.48	-2.71		-16.215	-13.19	#DIV/0!	#DIV/0!	7.195	1.385
PLXNB2_1484	O15031 1484	PLXNB2 Plexin-B2	2	20.04	-5.72	5.72	-9.9	9.9	-13.81	-10.13	-7.18	-9.41	-8.87	-17.42	-29.69	-21.2	16.35	7.61	20.04	16.58	-11.69	2.03	-10.29	-9.34		-10.1325	-19.295	11.98	18.31	-4.83	-9.815
KHNYN_157	O15037 157	KHNYN Protein KHNYN	2	47.65	1.44	-1.44	-4.54	4.54	36.67	45.92	47.65	38.35	38.77	33.68	47.21	43.68	2.11	12.55	29.11	22.86	27.02	27.49	26.58	13.44		42.1475	40.835	7.33	25.985	27.255	20.01
PLXNB2_615	O15031 615	PLXNB2 Plexin-B2	1	12.2	-7.99	7.99			-24.6	12.2			-30.03	4.4			-26.24	-9.43	12	2.25						-6.2	-12.815	-17.835	7.125	#DIV/0!	#DIV/0!
TRANK1_1319	O15050 1319	TRANK1 TPR and ankyrin repeat-containing protein 1 TRANK1 TPR and ankyrin repeat-containing protein 1...	1	39.55			-4.53	4.53			39.55	37.98			31.9	25.39					-4.34	3.85	-11.43	-11.09		38.765	28.645	#DIV/0!	#DIV/0!	-0.245	-11.26
PLXNB2_782	O15031 782	PLXNB2 Plexin-B2	1	46			-0.26	0.26			46	33.41			29.73	27.73					21.73	27.91	22.84	23.91		39.705	28.73	#DIV/0!	#DIV/0!	24.82	23.375
AREL1_382	O15033 382	AREL1 Apoptosis-resistant E3 ubiquitin protein ligase 1 AREL1 Apoptosis-resistant E3 ubiquitin protein lig...	2	85.24	-21.69	21.69	-7.59	7.59	85.24	83.8	81.24	74.31	70.55	80.48	67.77	73.54	-25.79	18.67	-23.86	10.13	5.22	11.33	9.29	14.86		81.1475	73.085	-3.56	-6.865	8.275	12.075
KHNYN_221	O15037 221	KHNYN Protein KHNYN	2	44.5	-0.8	0.8	-2.3	2.3	36.51	40.35	39.45	44.5	32.31	38.12	37.98	43.98	-5.56	0.39	27.03	18.77	11.5	25.67	12.97	23.06		40.2025	38.0975	-2.585	22.9	18.585	18.015
U2SURP_320	O15042 320	U2SURP U2 snRNP-associated SURP motif-containing protein U2SURP U2 snRNP-associated SURP motif-containing p...	2	11.22	-3.82	3.82	-11.22	11.22	9.17	3.94	-1.61	3.9	-20.87	5.19	-3.25	4.6	-1.58	-20.62	4.53	-11.02	-9.11	5.94	-5.49	-8.99		3.85	-3.5825	-11.1	-3.245	-1.585	-7.24
TECPR2_226	O15040 226	TECPR2 Tectonin beta-propeller repeat-containing protein 2 TECPR2 Tectonin beta-propeller repeat-containing p...	1	24.44	5.86	-5.86			15.77	24.44			15.62	6.9			-11.31	-22.05	18.54	-4.05						20.105	11.26	-16.68	7.245	#DIV/0!	#DIV/0!
U2SURP_624	O15042 624	U2SURP U2 snRNP-associated SURP motif-containing protein U2SURP U2 snRNP-associated SURP motif-containing p...	2	12.38	-12.38	12.38	-7.94	7.94	-31.07	-2.09	-8.41	-7.76	-28.09	-20.29	-15.74	-2.43	-5.27	2.09	-10.41	-8.3	-25.12	-0.45	-17.47	-13.31		-12.3325	-16.6375	-1.59	-9.355	-12.785	-15.39
U2SURP_65	O15042 65	U2SURP U2 snRNP-associated SURP motif-containing protein U2SURP U2 snRNP-associated SURP motif-containing p...	2	14.51	-3.51	3.51	-1.84	1.84	-5.43	-1.91	7.04	-31.5	0.62	-4.23	11.11	-5.66	9.16	8.72	-1.42	14.51	-16.65	-8.4	-9.96	-5.06		-7.95	0.46	8.94	6.545	-12.525	-7.51
KDM6B_1205	O15054 1205	KDM6B Lysine-specific demethylase 6B	1	18.34	4.34	-4.34			-37.73	-18.54			6.16	-46.25			-8.12	6.77	8.64	18.34						-28.135	-20.045	-0.675	13.49	#DIV/0!	#DIV/0!
SPTLC1_192	O15269 192	SPTLC1 Serine palmitoyltransferase 1	2	35.98	-6.74	6.74	-7.97	7.97	22.21	13.97	9.34	8.23	30.29	33.72	24.05	35.98	-3.59	-7	13.96	11.27	-22.62	-0.45	-6.41	-5.79		13.4375	31.01	-5.295	12.615	-11.535	-6.1
U2SURP_918	O15042 918	U2SURP U2 snRNP-associated SURP motif-containing protein U2SURP U2 snRNP-associated SURP motif-containing p...	1	22.41	-9.39	9.39			-1.93	-3.52			17.39	11.79			-0.54	4.53	22.41	10.18						-2.725	14.59	1.995	16.295	#DIV/0!	#DIV/0!
SETD1A_1649	O15047 1649	SETD1A Histone-lysine N-methyltransferase SETD1A	1	12.11			0.51	-0.51			-6.34	-7.21			1.12	12.11					-9.57	6.62	9.91	-0.02		-6.775	6.615	#DIV/0!	#DIV/0!	-1.475	4.945
PFAS_587	O15067 587	PFAS Phosphoribosylformylglycinamidine synthase	2	44.24	-7.97	7.97	-10.11	10.11	-13.9	-2.44	30.75	44.24	-8.93	4.62	21.87	36.88	-21.89	-1.79	-7.81	-15.68	-3.85	37.98	13.02	15.24		14.6625	13.61	-11.84	-11.745	17.065	14.13
KPNA5_296	O15131 296	KPNA5 Importin subunit alpha-6	1	23.96	-5.87	5.87			4.62	4.58			-6.05	-2.02			11.79	10.39	23.96	19.7						4.6	-4.035	11.09	21.83	#DIV/0!	#DIV/0!
TBX3_404	O15119 404	TBX3 T-box transcription factor TBX3	2	24.4	-2.6	2.6	5.33	-5.33	20.96	9.14	14.15	12.83	14.85	13.7	20.05	8.51	-7.69	11.27	24.4	22.61	10.19	4.22	21.62	-8.44		14.27	14.2775	1.79	23.505	7.205	6.59
TRANK1_682	O15050 682	TRANK1 TPR and ankyrin repeat-containing protein 1 TRANK1 TPR and ankyrin repeat-containing protein 1...	1	40.82	-11.57	11.57			32.94	40.82			13.95	40.54			-6.12	19.5	15.85	22.65						36.88	27.245	6.69	19.25	#DIV/0!	#DIV/0!
KDM6B_1268	O15054 1268	KDM6B Lysine-specific demethylase 6B	2	19.15	1.24	-1.24	-17.57	17.57	-6.43	4.69	-10.99	10.07	-18.3	-0.46	-4.04	10.92	-12.8	12.96	2.19	0.88	-10.45	19.15	-19.64	7.48		-0.665	-2.97	0.08	1.535	4.35	-6.08
KDM6B_1602	O15054 1602	KDM6B Lysine-specific demethylase 6B	2	19.66	-14.79	14.79	-19.66	19.66	-26.49	-15.68	-30.38	-40.39	-59.39	-30.89	-61.53	-38.15	6.47	-13.61	5.37	6.99	-40.99	-22.76	-22.16	-35.38		-28.235	-47.49	-3.57	6.18	-31.875	-28.77
KDM6B_921	O15054 921	KDM6B Lysine-specific demethylase 6B	2	16.46	-6.6	6.6	-7.39	7.39	-32.81	11.09	-24.03	-15.44	-18.79	-0.35	-23.89	-32.95	5.6	6.35	16.46	10.79	-22.97	13.95	-2.7	-19.24		-15.2975	-18.995	5.975	13.625	-4.51	-10.97
KDM6B_972	O15054 972	KDM6B Lysine-specific demethylase 6B	2	18.72	-10.01	10.01	6.17	-6.17	-8.86	-8.54	-0.2	-8.21	-9.77	-4.21	-0.3	-23.9	-1.6	18.72	11.68	13.75	-9.38	4.95	6.29	-7.73		-6.4525	-9.545	8.56	12.715	-2.215	-0.72
SYNJ2_1182	O15056 1182	SYNJ2 Synaptojanin-2	2	30.87	4.19	-4.19	-5.62	5.62	23.71	30.87	14.22	17.54	13.54	3.03	12.65	18.42	5.52	-6.34	26.34	6.64	-8.15	5.13	0.11	8.06		21.585	11.91	-0.41	16.49	-1.51	4.085
PER2_449	O15055 449	PER2 Period circadian protein homolog 2	2	28.71	-2.25	2.25	-3.31	3.31	-7.55	12.7	7.27	21.01	14.07	-3.55	-0.11	5.78	-15.42	15.17	15	28.71	-16.3	-15.19	3.79	-17.25		8.3575	4.0475	-0.125	21.855	-15.745	-6.73
SYNJ2_795	O15056 795	SYNJ2 Synaptojanin-2	1	11	3.11	-3.11			7.66	3.22			11	-4.07			-18.61	-5.08	-31.11	-3.7						5.44	3.465	-11.845	-17.405	#DIV/0!	#DIV/0!
TRIM24_73	O15164 73	TRIM24 Transcription intermediary factor 1-alpha	2	36.94	-15.1	15.1	0.15	-0.15	6.71	-2.94	36.94	0.13	8.4	0.43	16.02	24.32	7.79	21.93	-0.8	12.18	-9.94	14.74	23.61	-4.32		10.21	12.2925	14.86	5.69	2.4	9.645
KIAA0355_502	O15063 502	KIAA0355 Uncharacterized protein KIAA0355	1	48.84	2.28	-2.28			48.84	47.63			34.85	33.88			2.93	25.53	37.17	25.3						48.235	34.365	14.23	31.235	#DIV/0!	#DIV/0!
PFAS_108	O15067 108	PFAS Phosphoribosylformylglycinamidine synthase	2	30.74	-4.08	4.08	7.87	-7.87	21.95	14.16	-12.26	4.99	26.13	15.12	-38.03	-1.14	29.75	18.44	16.88	16.54	-2.84	-18.3	30.74	2.98		7.21	0.52	24.095	16.71	-10.57	16.86
PFAS_1338	O15067 1338	PFAS Phosphoribosylformylglycinamidine synthase	2	28.63	8.25	-8.25	4.31	-4.31	4.57	-6.02	3.7	28.63	-12.74	-4.34	11.78	5.17	-10.56	-14.77	5.58	-5.27	10.03	-5.29	20.76	5.87		7.72	-0.0325	-12.665	0.155	2.37	13.315
PFAS_270	O15067 270	PFAS Phosphoribosylformylglycinamidine synthase	2	39.22	9.08	-9.08	11.79	-11.79	34.62	10.87	39.22	17.61	35.02	14.59	38.76	15.95	3.74	-16.7	25.53	-3.57	17.82	-20.6	23.97	-15.48		25.58	26.08	-6.48	10.98	-1.39	4.245
PFAS_606	O15067 606	PFAS Phosphoribosylformylglycinamidine synthase	2	28.8	-3.95	3.95	-7.57	7.57	12.02	19.64	28.8	19.53	10.77	13.77	23.26	23.18	-5.57	6.71	11.03	16.54	1.43	0.28	1.21	9.19		19.9975	17.745	0.57	13.785	0.855	5.2
PFAS_336	O15067 336	PFAS Phosphoribosylformylglycinamidine synthase	2	31.46	-3.52	3.52	-1.49	1.49	11.5	13.98	31.46	-17.48	-3	16.01	16.79	-22.03	16.79	17.63	27.2	20.76	4.19	-4.72	13.71	6.9		9.865	1.9425	17.21	23.98	-0.265	10.305
ANKRD28_487	O15084 487	ANKRD28 Serine/threonine-protein phosphatase 6 regulatory ankyrin repeat subunit A ANKRD28 Serine/threonine-protein phosphatase 6 reg...	2	43.33	2.4	-2.4	-3.19	3.19	-38.86	-2.27	43.33	16.52	-5.24	6.37	32.42	7.04	-18.73	18.58	13.91	16.95	14.54	17.8	1.31	34.52		4.68	10.1475	-0.075	15.43	16.17	17.915
ANKRD28_201	O15084 201	ANKRD28 Serine/threonine-protein phosphatase 6 regulatory ankyrin repeat subunit A ANKRD28 Serine/threonine-protein phosphatase 6 reg...	2	42.32	11.52	-11.52	-20.04	20.04	35.21	27.94	42.32	4.88	25.33	15.72	7.57	11.26	-3.14	13.81	22.52	30.57	-5.8	-2.66	10.61	-3.73		27.5875	14.97	5.335	26.545	-4.23	3.44
ANKRD28_701	O15084 701	ANKRD28 Serine/threonine-protein phosphatase 6 regulatory ankyrin repeat subunit A ANKRD28 Serine/threonine-protein phosphatase 6 reg...	1	28.98			1.64	-1.64			28.98	-8.99			12.02	-3.57					-7.8	5.7	-2.48	5.87		9.995	4.225	#DIV/0!	#DIV/0!	-1.05	1.695
ZNF536_302	O15090 302	ZNF536 Zinc finger protein 536	1	56.25			1.05	-1.05			54.19	56.25			20.08	41.98					-35.66	28.87	5.36	-27.47		55.22	31.03	#DIV/0!	#DIV/0!	-3.395	-11.055
ANKRD28_898	O15084 898	ANKRD28 Serine/threonine-protein phosphatase 6 regulatory ankyrin repeat subunit A ANKRD28 Serine/threonine-protein phosphatase 6 reg...	1	23.68	-2.45	2.45			12.33	23.68			-1.76	12.1			-13.73	5.8	13.78	14.11						18.005	5.17	-3.965	13.945	#DIV/0!	#DIV/0!
ARPC1B_162	O15143 162	ARPC1B Actin-related protein 2/3 complex subunit 1B ARPC1B Actin-related protein 2/3 complex subunit 1...	1	5.05			-5.05	5.05			-27.33	-11.28			-15.12	3.06					-15.39	2.59	-35.7	-15		-19.305	-6.03	#DIV/0!	#DIV/0!	-6.4	-25.35
KIAA0391_367	O15091 367	KIAA0391 Mitochondrial ribonuclease P protein 3	2	22.54	-4.01	4.01	-10.51	10.51	20.31	22.54	6.52	21.77	5.61	11.9	-4.36	11.9	-19.13	3.35	2.59	10.32	-13.26	-7.31	-31.56	-28.86		17.785	6.2625	-7.89	6.455	-10.285	-30.21
KIAA0391_507	O15091 507	KIAA0391 Mitochondrial ribonuclease P protein 3	2	48.01	1.21	-1.21	-2.51	2.51	39.94	48.01	46.94	38.81	22.65	9.83	29.06	28.86	-22.83	-12.77	-7.26	5.93	-9.95	4.04	-7.25	-11.18		43.425	22.6	-17.8	-0.665	-2.955	-9.215
KIAA0391_568	O15091 568	KIAA0391 Mitochondrial ribonuclease P protein 3	2	72.96	-9.26	9.26	2.19	-2.19	70.53	59.24	72.96	64.12	50.2	57.95	47.67	57.15	0.01	1.05	8.74	12.28	6.05	13.91	21.53	-3.96		66.7125	53.2425	0.53	10.51	9.98	8.785
KIAA0391_570	O15091 570	KIAA0391 Mitochondrial ribonuclease P protein 3	1	61.46			7.22	-7.22			61.46	53.85			49.04	35.68					10.98	6.4	22.78	0.41		57.655	42.36	#DIV/0!	#DIV/0!	8.69	11.595
CHUK_30	O15111 30	CHUK Inhibitor of nuclear factor kappa-B kinase subunit alpha CHUK Inhibitor of nuclear factor kappa-B kinase su...	2	29.31	3.85	-3.85	-7.66	7.66	22.24	29.31	17.13	29	15.07	19.4	7.02	18.33	-10.55	13.57	16.98	8.25	-18.54	5.52	1.21	-2.92		24.42	14.955	1.51	12.615	-6.51	-0.855
CHUK_371	O15111 371	CHUK Inhibitor of nuclear factor kappa-B kinase subunit alpha CHUK Inhibitor of nuclear factor kappa-B kinase su...	2	20.89	7.25	-7.25	-3.53	3.53	2.9	2.66	10.54	0.1	2.09	2.36	11.68	-1.09	-6.64	-2.26	20.89	9.67	14.05	3.77	4.66	4.42		4.05	3.76	-4.45	15.28	8.91	4.54
CHUK_406	O15111 406	CHUK Inhibitor of nuclear factor kappa-B kinase subunit alpha CHUK Inhibitor of nuclear factor kappa-B kinase su...	2	53.92	1.08	-1.08	-5.1	5.1	47.62	53.92	47.3	53.09	42.81	46.26	47.92	39.23	-14.47	11.47	8.02	9.79	-0.16	1.74	8.26	1.2		50.4825	44.055	-1.5	8.905	0.79	4.73
CHUK_658	O15111 658	CHUK Inhibitor of nuclear factor kappa-B kinase subunit alpha CHUK Inhibitor of nuclear factor kappa-B kinase su...	2	46.62	-20.97	20.97	0.35	-0.35	36.9	10.22	46.62	34.58	-2.85	20.18	32.1	27.15	9.67	29.86	40.27	8.14	9.63	8.68	16.69	-0.51		32.08	19.145	19.765	24.205	9.155	8.09
NPC1_1261	O15118 1261	NPC1 Niemann-Pick C1 protein	2	15.07	-11.8	11.8	2.98	-2.98	-0.62	2.21	4.07	-1.75	-6.25	-7.97	-10.75	-3.42	-24.15	3.69	-0.74	15.07	-1.84	-9.4	-5.82	-9.35		0.9775	-7.0975	-10.23	7.165	-5.62	-7.585
PGRMC2_159	O15173 159	PGRMC2 Membrane-associated progesterone receptor component 2 PGRMC2 Membrane-associated progesterone receptor c...	2	9.77	-5.27	5.27	-9.77	9.77	-7.56	-18.51	-19.49	-18.13	-0.47	-2.72	-12.47	4.07	-1.39	-0.3	1.54	-4.42	-26.51	-15.08	-11.15	-13.57		-15.9225	-2.8975	-0.845	-1.44	-20.795	-12.36
KPNA5_253	O15131 253	KPNA5 Importin subunit alpha-6	1	59.18	33.51	-33.51			47.65	56.03			-103.17	9.02			-58.86	59.18	-25.56	7.99						51.84	-47.075	0.16	-8.785	#DIV/0!	#DIV/0!
TBX3_711	O15119 711	TBX3 T-box transcription factor TBX3	2	11.01	1.8	-1.8	-1.74	1.74	-1.22	6.72	5.62	5	8.78	-2.4	8.59	4.34	-31.77	-12.21	0.99	11.01	-1.77	7.34	-3.37	-2.66		4.03	4.8275	-21.99	6	2.785	-3.015
ARPC1B_26	O15143 26	ARPC1B Actin-related protein 2/3 complex subunit 1B ARPC1B Actin-related protein 2/3 complex subunit 1...	1	9.28			-7.71	7.71			-24.79	5.39			-6.99	-3.69					-0.81	-17.77	2.17	9.28		-9.7	-5.34	#DIV/0!	#DIV/0!	-9.29	5.725
NKRF_386	O15226 386	NKRF NF-kappa-B-repressing factor	2	10.71	-5.21	5.21	-10.71	10.71	-19.4	-15.43	0.56	-8.79	-69.23	-59.8	2.19	-9.84	-33	-15	-11.19	6.79	-7.23	3.77	-8.46	0.63		-10.765	-34.17	-24	-2.2	-1.73	-3.915
ARPC2_120	O15144 120	ARPC2 Actin-related protein 2/3 complex subunit 2	2	21.14	10.79	-10.79	-4.04	4.04	17.23	4.82	3.16	12.61	-2.82	-6.86	-27.11	13.88	21.14	-1.46	15.96	-0.52	-11.88	-11.84	-3.18	-17.39		9.455	-5.7275	9.84	7.72	-11.86	-10.285
ARPC3_162	O15145 162	ARPC3 Actin-related protein 2/3 complex subunit 3	2	26.4	4.26	-4.26	5.72	-5.72	26.4	8.49	25.3	13.66	15.78	12.36	4.5	9.48	0.05	-4.73	14.38	3.73	4.76	-4.42	17.33	8.05		18.4625	10.53	-2.34	9.055	0.17	12.69
BET1_28	O15155 28	BET1 BET1 homolog	1	28.17	2.44	-2.44			-14.65	7.45			-7.5	2.55			-9.48	19.03	-11.36	28.17						-3.6	-2.475	4.775	8.405	#DIV/0!	#DIV/0!
ZBTB7B_34	O15156 34	ZBTB7B Zinc finger and BTB domain-containing protein 7B ZBTB7B Zinc finger and BTB domain-containing prote...	2	36.89	1.89	-1.89	0.59	-0.59	3.78	-12.72	36.89	-9.37	0.59	-2.19	2.1	9.01	6.44	3.95	13.67	14.5	7.36	18.02	12.38	10.28		4.645	2.3775	5.195	14.085	12.69	11.33
POLR1C_256	O15160 256	POLR1C DNA-directed RNA polymerases I and III subunit RPAC1 POLR1C DNA-directed RNA polymerases I and III subu...	1	25.92	2.72	-2.72			-3.57	-8.42			-17.06	-2.66			-13.92	2.46	25.92	-3.13						-5.995	-9.86	-5.73	11.395	#DIV/0!	#DIV/0!
TRIM24_238	O15164 238	TRIM24 Transcription intermediary factor 1-alpha	1	49.7			-1.53	1.53			49.7	-1.23			4.53	27.45					-35.11	1.5	23.42	-8.9		24.235	15.99	#DIV/0!	#DIV/0!	-16.805	7.26
PLSCR1_254	O15162 254	PLSCR1 Phospholipid scramblase 1	1	8.03	-8.03	8.03			-16.58	-20.64			-12.5	-7.28			-2.43	2.06	2.8	7.41						-18.61	-9.89	-0.185	5.105	#DIV/0!	#DIV/0!
TRIM24_134	O15164 134	TRIM24 Transcription intermediary factor 1-alpha	2	35.96	20.42	-20.42	-9.75	9.75	33.98	14	25.61	3.34	-58.63	2.45	9.47	-9.46	-21.97	35.96	-0.4	1.79	-11.23	3.07	2.71	7.07		19.2325	-14.0425	6.995	0.695	-4.08	4.89
TRIM24_246	O15164 246	TRIM24 Transcription intermediary factor 1-alpha	2	8.23	-4.54	4.54	-6.73	6.73	8.23	-4.04	5.39	6.62	-2.82	-11.48	-13.28	3.43	-10.25	-0.59	0.56	4.66	-40.32	-20.53	-13.69	-25.62		4.05	-6.0375	-5.42	2.61	-30.425	-19.655
GNPAT_54	O15228 54	GNPAT Dihydroxyacetone phosphate acyltransferase	2	90.7	2.85	-2.85	3.64	-3.64	90.7	81.18	88.67	81.83	84.54	86.29	82.41	87.65	8.86	6.16	27.75	15.07	14.44	18.68	12.29	8.74		85.595	85.2225	7.51	21.41	16.56	10.515
NKRF_37	O15226 37	NKRF NF-kappa-B-repressing factor	1	39.27	-6.68	6.68			6.43	15.38			6.85	39.27			-7.23	32.76	0.27	27.7						10.905	23.06	12.765	13.985	#DIV/0!	#DIV/0!
TRIM24_78	O15164 78	TRIM24 Transcription intermediary factor 1-alpha	2	40.49	-8.53	8.53	-1.69	1.69	9.82	-25.91	40.49	2.08	-8.96	2.03	-16.63	18.47	-7.76	-23.15	-0.34	-19.35	-12.17	15.59	12.86	7.24		6.62	-1.2725	-15.455	-9.845	1.71	10.05
TRIM24_81	O15164 81	TRIM24 Transcription intermediary factor 1-alpha	1	23.61	-5.44	5.44			23.61	-3.47			-5.41	2.07			6.37	10.99	11.41	6.35						10.07	-1.67	8.68	8.88	#DIV/0!	#DIV/0!
AXIN1_221	O15169 221	AXIN1 Axin-1	1	37.75			-0.47	0.47			8.4	21.5			37.75	11.79					14.91	15.75	-13.64	-9.07		14.95	24.77	#DIV/0!	#DIV/0!	15.33	-11.355
ATXN7_692	O15265 692	ATXN7 Ataxin-7	2	17.56	-3.85	3.85	-11.05	11.05	15.53	9.81	14.84	1	4.47	9.66	-0.03	15.72	-15.09	9.03	8.33	17.56	-16.77	16.49	1.99	-1.62		10.295	7.455	-3.03	12.945	-0.14	0.185
AXIN1_602	O15169 602	AXIN1 Axin-1	2	47.91	2.57	-2.57	14.41	-14.41	18.15	7.87	47.91	40.25	11.11	-8.39	27.15	12.85	-18.59	-6.84	22.26	-4.48	4.17	-7.82	22.57	-2.68		28.545	10.68	-12.715	8.89	-1.825	9.945
FANCG_12	O15287 12	FANCG Fanconi anemia group G protein	2	39.21	-13.01	13.01	-11.37	11.37	-5.52	-15.84	30.68	31.15	13.6	-4.33	37.91	39.21	-34.97	11.62	-6.5	-43.47	14.05	27.96	-2.36	1.84		10.1175	21.5975	-11.675	-24.985	21.005	-0.26
ZNF185_615	O15231 615	ZNF185 Zinc finger protein 185	2	37.91	-7.49	7.49	-4.37	4.37	37.91	35.21	24.88	28.64	6.93	5.41	30.01	29.42	-10.05	9.43	12.52	21.44	6.98	16.74	1.3	17.43		31.66	17.9425	-0.31	16.98	11.86	9.365
CTDSPL_197	O15194 197	CTDSPL CTD small phosphatase-like protein	2	17.75	-0.34	0.34	-4.52	4.52	7.05	-1.78	-10.89	-16.09	8.08	2.2	-11.92	-9.25	17.75	8.13	9.73	7.42	-6.25	15.75	0.51	-2.81		-5.4275	-2.7225	12.94	8.575	4.75	-1.15
CTDSPL_30	O15194 30	CTDSPL CTD small phosphatase-like protein	2	53.12	1.55	-1.55	-9.15	9.15	25.34	20.8	53.12	36.05	18.37	8.93	24.94	32.19	5.26	14.55	32.86	28.09	26.03	11.81	19.08	12.85		33.8275	21.1075	9.905	30.475	18.92	15.965
CTDSPL_48	O15194 48	CTDSPL CTD small phosphatase-like protein	1	43.53			13.18	-13.18			43.53	36.13			18.94	33.04					4.02	15.27	18.87	19.02		39.83	25.99	#DIV/0!	#DIV/0!	9.645	18.945
WDR46_172	O15213 172	WDR46 WD repeat-containing protein 46	2	14.06	3.32	-3.32	-14.06	14.06	5.82	-3.19	-12.87	-6.93	-27.6	-10.5	-29.62	-26.22	-8.81	1.55	-1.49	1.12	-11.52	-16.77	-16.81	-8.54		-4.2925	-23.485	-3.63	-0.185	-14.145	-12.675
NKRF_242	O15226 242	NKRF NF-kappa-B-repressing factor	2	21.57	-4.52	4.52	-10.27	10.27	-0.24	5.87	-7.6	-18.43	-4.92	9.02	-21.47	-2.57	5.69	2.52	13.1	21.57	-33.2	-10.52	-15.81	-9.71		-5.1	-4.985	4.105	17.335	-21.86	-12.76
WDR46_515	O15213 515	WDR46 WD repeat-containing protein 46	2	14.42	-2.15	2.15	-10.12	10.12	-24.86	-23.31	-53.43	-47.54	-27.64	-4.7	-22.06	-8.94	0.18	13.59	8.72	14.42	0.82	4.17	-7.2	-5.12		-37.285	-15.835	6.885	11.57	2.495	-6.16
LAMA5_2929	O15230 2929	LAMA5 Laminin subunit alpha-5	2	55.72	3.1	-3.1	-0.56	0.56	20.63	9.16	55.72	12.09	6.94	11.37	20.24	10.65	0.12	2.92	14.36	12.62	-6.28	1.61	2.03	12.57		24.4	12.3	1.52	13.49	-2.335	7.3
NKRF_246	O15226 246	NKRF NF-kappa-B-repressing factor	1	15.04	9.13	-9.13			9.82	-1.28			-2.13	-21.37			15.04	-20.5	11.17	-5.45						4.27	-11.75	-2.73	2.86	#DIV/0!	#DIV/0!
NKRF_424	O15226 424	NKRF NF-kappa-B-repressing factor	1	45	13.47	-13.47			10.52	22.39			-14.82	37.71			-6.09	45	0.02	22.11						16.455	11.445	19.455	11.065	#DIV/0!	#DIV/0!
SURF4_32	O15260 32	SURF4 Surfeit locus protein 4	1	3.11			3.11	-3.11			-2.65	-27.5			-35.69	1.03					-25.54	-7.83	-19.5	-21.06		-15.075	-17.33	#DIV/0!	#DIV/0!	-16.685	-20.28
GNPAT_544	O15228 544	GNPAT Dihydroxyacetone phosphate acyltransferase	2	15.41	1.7	-1.7	-12.82	12.82	15.41	2.81	-24.6	-39.33	-1.96	-0.79	-14.78	3	5.46	-15.18	11.55	12.38	-38.5	-14.14	-35.8	-12.46		-11.4275	-3.6325	-4.86	11.965	-26.32	-24.13
TOX3_21	O15405 21	TOX3 TOX high mobility group box family member 3	1	64.49	3.02	-3.02			64.49	62.74			10.45	20.44			-21.37	-8.45	36.26	20.94						63.615	15.445	-14.91	28.6	#DIV/0!	#DIV/0!
GNPAT_122	O15228 122	GNPAT Dihydroxyacetone phosphate acyltransferase	1	46.69	-11.91	11.91			44.01	46.69			42.16	30.3			6.52	11.9	4.46	7.03						45.35	36.23	9.21	5.745	#DIV/0!	#DIV/0!
GNPAT_650	O15228 650	GNPAT Dihydroxyacetone phosphate acyltransferase	2	14.72	0.32	-0.32	-9.1	9.1	6.78	-9.86	-20.94	8.15	2.62	-12.68	-26.31	3.94	-2.01	-1.06	14.72	10.71	-9.75	-5.95	-19.47	2.4		-3.9675	-8.1075	-1.535	12.715	-7.85	-8.535
GNPAT_66	O15228 66	GNPAT Dihydroxyacetone phosphate acyltransferase	2	15.7	-7.69	7.69	-15.7	15.7	0.47	0.34	-1.38	4.96	-1.73	-7	-15.84	9.08	-13.77	-6.45	-0.88	-0.99	-21.53	3.02	-27.67	-10.58		1.0975	-3.8725	-10.11	-0.935	-9.255	-19.125
GNPAT_73	O15228 73	GNPAT Dihydroxyacetone phosphate acyltransferase	2	23.09	-0.26	0.26	-6.29	6.29	12.17	11.61	11.63	3.41	5.68	13.63	9.57	23.05	-2.87	9.75	9.51	19.19	-24.53	23.09	-4.09	8.28		9.705	12.9825	3.44	14.35	-0.72	2.095
ZNF185_317	O15231 317	ZNF185 Zinc finger protein 185	1	39.4			-24.52	24.52			8.82	34.88			-15.76	33.52					-18.87	39.4	-41.31	28.31		21.85	8.88	#DIV/0!	#DIV/0!	10.265	-6.5
ZNF185_466	O15231 466	ZNF185 Zinc finger protein 185	1	20.89	-10.15	10.15			20.89	19.44			4.57	0.01			-30.73	0.68	5.46	-8.38						20.165	2.29	-15.025	-1.46	#DIV/0!	#DIV/0!
FANCG_499	O15287 499	FANCG Fanconi anemia group G protein	2	58.11	-10.77	10.77	-5.49	5.49	51.47	49.22	58.11	47.73	33.72	46.28	34.21	42.32	-16.95	10.5	-5.58	19.3	-13.15	-18.49	1.77	-27.57		51.6325	39.1325	-3.225	6.86	-15.82	-12.9
SPTLC2_188	O15270 188	SPTLC2 Serine palmitoyltransferase 2	2	29.37	-29.37	29.37	-14.65	14.65	-30.32	-0.03	-45.55	-15.58	-53.13	1.68	-62.72	-27.72	-9.76	20.85	-10.74	25.49	-28.62	-0.56	-27.13	-12.5		-22.87	-35.4725	5.545	7.375	-14.59	-19.815
CASC3_36	O15234 36	CASC3 Protein CASC3	1	12.78	-2.3	2.3			-10.85	4.68			1.28	9.26			-2.43	-0.54	12.78	5.73						-3.085	5.27	-1.485	9.255	#DIV/0!	#DIV/0!
MRPS12_64	O15235 64	MRPS12 28S ribosomal protein S12, mitochondrial	2	13.52	-5.66	5.66	-3.38	3.38	3.31	-3.49	4.88	4.29	7.86	7.61	6.52	13.52	1.23	6.83	10.12	5.28	-5.95	7.96	-6.08	-2.61		2.2475	8.8775	4.03	7.7	1.005	-4.345
MRPS12_132	O15235 132	MRPS12 28S ribosomal protein S12, mitochondrial	2	17.54	-5.48	5.48	-10.91	10.91	8.3	2.91	1.99	4.77	-1.54	12.58	0.91	16.18	-13.84	-11.37	4.02	-1.08	8.49	17.54	-2.21	16.59		4.4925	7.0325	-12.605	1.47	13.015	7.19
MRPS12_93	O15235 93	MRPS12 28S ribosomal protein S12, mitochondrial	2	22.3	-7.41	7.41	-7.42	7.42	-9.97	-0.48	-4.13	-8.28	-1.16	-6.43	-1.73	-2.22	-4.1	13.6	8.12	21.33	17.33	18.19	-0.48	22.3		-5.715	-2.885	4.75	14.725	17.76	10.91
SIVA1_138	O15304 138	SIVA1 Apoptosis regulatory protein Siva	1	27.45	-21.39	21.39			-9.11	4.52			-1.48	27.45			-19.46	-7.41	-6.37	-5.8						-2.295	12.985	-13.435	-6.085	#DIV/0!	#DIV/0!
ACOX3_220	O15254 220	ACOX3 Peroxisomal acyl-coenzyme A oxidase 3	1	33.17	3.14	-3.14			24.59	28.35			33.17	13.66			6.38	11.84	17.27	8.22						26.47	23.415	9.11	12.745	#DIV/0!	#DIV/0!
SPTLC1_133	O15269 133	SPTLC1 Serine palmitoyltransferase 1	2	29.9	-1.54	1.54	-3.41	3.41	29.9	28.63	26.7	26.17	27.12	28.31	28.99	28.1	-4.31	3.38	10.61	13.99	2.4	20.97	3.1	2.63		27.85	28.13	-0.465	12.3	11.685	2.865
ATXN7_839	O15265 839	ATXN7 Ataxin-7	1	27.01	-6.04	6.04			27.01	15.64			-1.31	-3.42			-6.9	-11.69	2.47	-9.47						21.325	-2.365	-9.295	-3.5	#DIV/0!	#DIV/0!
SPTLC1_438	O15269 438	SPTLC1 Serine palmitoyltransferase 1	2	31.88	-8.05	8.05	-11.88	11.88	31.88	23.64	20.41	17.59	22.25	29.95	15.76	28.86	-6.13	-0.74	6.97	6.84	-17.27	-2.18	-5.35	-9.02		23.38	24.205	-3.435	6.905	-9.725	-7.185
FANCG_314	O15287 314	FANCG Fanconi anemia group G protein	1	53.13	24.94	-24.94			47.16	44.95			43.3	53.13			-16.34	23.21	12.74	21.01						46.055	48.215	3.435	16.875	#DIV/0!	#DIV/0!
EIF3D_438	O15371 438	EIF3D Eukaryotic translation initiation factor 3 subunit D EIF3D Eukaryotic translation initiation factor 3 s...	2	10.81	-1.95	1.95	-9.28	9.28	-3.37	-26.78	0.77	-4.92	-12.25	4.71	-18.23	10.81	7.97	9.18	-7.46	-7.03	6.15	-12.17	9.8	-9.46		-8.575	-3.74	8.575	-7.245	-3.01	0.17
SPTLC2_204	O15270 204	SPTLC2 Serine palmitoyltransferase 2	1	22.66	-1.19	1.19			-2.04	-10.56			15.78	-22.53			-2.79	-0.61	22.66	-1.94						-6.3	-3.375	-1.7	10.36	#DIV/0!	#DIV/0!
SPTLC2_19	O15270 19	SPTLC2 Serine palmitoyltransferase 2	2	19.91	-2.19	2.19	3.44	-3.44	7.65	11.47	2.01	1.82	2.68	10.48	7.27	14.77	1.27	19.91	14	17.97	-2.66	17.45	6.21	12.17		5.7375	8.8	10.59	15.985	7.395	9.19
TNRC18_607	O15417 607	TNRC18 Trinucleotide repeat-containing gene 18 protein TNRC18 Trinucleotide repeat-containing gene 18 pro...	2	42.97	-9.74	9.74	-5.27	5.27	38.76	38.24	26.77	39.56	23.83	42.1	20.08	42.97	-5.75	6.46	2.41	6.66	-6.17	24.9	-9.57	-1.38		35.8325	32.245	0.355	4.535	9.365	-5.475
OGT_620	O15294 620	OGT UDP-N-acetylglucosamine--peptide N-acetylglucosaminyltransferase 110 kDa subunit OGT UDP-N-acetylglucosamine--peptide N-acetylgluco...	1	63.27	-3.4	3.4			56.5	52.31			45.8	63.27			-26.95	10.74	0	7.93						54.405	54.535	-8.105	3.965	#DIV/0!	#DIV/0!
EIF3D_196	O15371 196	EIF3D Eukaryotic translation initiation factor 3 subunit D EIF3D Eukaryotic translation initiation factor 3 s...	1	27.33	-2.07	2.07			-47.83	6.17			-28.22	-8.45			-32.49	27.33	0.38	26.18						-20.83	-18.335	-2.58	13.28	#DIV/0!	#DIV/0!
SIVA1_114	O15304 114	SIVA1 Apoptosis regulatory protein Siva	1	22.76			-22.76	22.76			11.58	19.91			19.35	14.58					1.03	-9.03	11.97	-1.79		15.745	16.965	#DIV/0!	#DIV/0!	-4	5.09
SIVA1_6	O15304 6	SIVA1 Apoptosis regulatory protein Siva	2	49.92	1.47	-1.47	-0.3	0.3	49.92	47.31	36.77	40.95	30.01	38.91	36.36	35.35	1.15	11.73	31.4	16.85	12.75	23.86	12.89	10.18		43.7375	35.1575	6.44	24.125	18.305	11.535
SIVA1_130	O15304 130	SIVA1 Apoptosis regulatory protein Siva	1	15.62			-8.34	8.34			3.98	-5.98			9.68	15.62					-9.3	0.55	-2.25	0.97		-1	12.65	#DIV/0!	#DIV/0!	-4.375	-0.64
RAD51B_185	O15315 185	RAD51B DNA repair protein RAD51 homolog 2	2	41.43	1.78	-1.78	-10.92	10.92	15.69	35.38	18.61	4.58	19.17	31.74	-16.52	10.23	8.16	23.23	22.37	41.43	-21.05	-21.58	-10.46	-10.07		18.565	11.155	15.695	31.9	-21.315	-10.265
HMGB3_104	O15347 104	HMGB3 High mobility group protein B3	1	20.32			-3.22	3.22			-13.31	8.7			19.55	0.71					7.77	9.82	-2.88	20.32		-2.305	10.13	#DIV/0!	#DIV/0!	8.795	8.72
PPM1G_164	O15355 164	PPM1G Protein phosphatase 1G	2	44.38	8.85	-8.85	5.23	-5.23	36.98	23.55	42.61	44.38	25.27	14.05	40.71	35.5	-1.57	3.1	22.3	12.12	18.14	19.86	26.51	21.15		36.88	28.8825	0.765	17.21	19	23.83
PPM1G_13	O15355 13	PPM1G Protein phosphatase 1G	2	28.09	-12.67	12.67	-4.51	4.51	6.24	25.28	17.49	28.09	2.21	18.96	15.39	14.29	-6.33	-5.88	4.5	3.78	5.78	7.57	4.73	7.14		19.275	12.7125	-6.105	4.14	6.675	5.935
INPPL1_689	O15357 689	INPPL1 Phosphatidylinositol 3,4,5-trisphosphate 5-phosphatase 2 INPPL1 Phosphatidylinositol 3,4,5-trisphosphate 5-...	1	26.12	4.13	-4.13			-7.25	-39.11			-5.41	26.12			-41.64	-15.81	-4.43	-20.34						-23.18	10.355	-28.725	-12.385	#DIV/0!	#DIV/0!
INPPL1_1187	O15357 1187	INPPL1 Phosphatidylinositol 3,4,5-trisphosphate 5-phosphatase 2 INPPL1 Phosphatidylinositol 3,4,5-trisphosphate 5-...	2	54.41	-9.31	9.31	-9.72	9.72	-1.3	20.35	-7.37	-1.92	31.47	54.41	-0.85	-9.01	-12.63	31.06	31.38	31.68	-12.95	-17.27	5.75	16.72		2.44	19.005	9.215	31.53	-15.11	11.235
PPM1G_351	O15355 351	PPM1G Protein phosphatase 1G	2	18.59	-10.14	10.14	-11.9	11.9	9.9	18.59	-13.41	6.56	-1.94	4.52	-10.57	5.84	-15.86	13.16	1.3	11.74	3.75	6.95	-13.82	5.1		5.41	-0.5375	-1.35	6.52	5.35	-4.36
FANCA_1189	O15360 1189	FANCA Fanconi anemia group A protein	2	33.65	-0.98	0.98	-2.68	2.68	11.35	9.98	33.65	18.37	3.53	10.88	31.56	33.35	-11.57	-3.34	-0.03	-0.73	0.55	20.47	11.37	11.06		18.3375	19.83	-7.455	-0.38	10.51	11.215
PPM1G_241	O15355 241	PPM1G Protein phosphatase 1G	2	27.36	6.12	-6.12	-4.36	4.36	17.17	21.8	6.29	5.3	13.46	11.24	10.32	-2.71	-4.59	24.3	27.36	27.28	6.93	-8.42	4.31	-3.05		12.64	8.0775	9.855	27.32	-0.745	0.63
TNRC18_1801	O15417 1801	TNRC18 Trinucleotide repeat-containing gene 18 protein TNRC18 Trinucleotide repeat-containing gene 18 pro...	1	37.87	2.45	-2.45			30.09	31.22			29.54	37.87			-4.05	-0.32	7.75	16.53						30.655	33.705	-2.185	12.14	#DIV/0!	#DIV/0!
INPPL1_926	O15357 926	INPPL1 Phosphatidylinositol 3,4,5-trisphosphate 5-phosphatase 2 INPPL1 Phosphatidylinositol 3,4,5-trisphosphate 5-...	2	49.64	1.45	-1.45	-1.95	1.95	38.52	40.27	40.21	42.08	29.84	44.49	47.37	49.64	-8.12	11.53	9.76	14.55	6.13	13.63	17.5	16.3		40.27	42.835	1.705	12.155	9.88	16.9
FANCA_465	O15360 465	FANCA Fanconi anemia group A protein	1	55.67			5.87	-5.87			46.12	33.05			55.67	45.12					6.04	14.59	7.34	18.89		39.585	50.395	#DIV/0!	#DIV/0!	10.315	13.115
FANCA_69	O15360 69	FANCA Fanconi anemia group A protein	2	72.58	7.81	-7.81	-17.85	17.85	59.83	72.58	33.1	58	40.79	58.62	18.54	45.84	2.24	28.41	10.95	32.94	-16.66	-9.78	0.51	-14.1		55.8775	40.9475	15.325	21.945	-13.22	-6.795
FANCA_824	O15360 824	FANCA Fanconi anemia group A protein	1	31.52			-4.99	4.99			5.3	31.52			-7.69	4.12					-6.27	24.27	14.29	-1.46		18.41	-1.785	#DIV/0!	#DIV/0!	9	6.415
TNRC18_2204	O15417 2204	TNRC18 Trinucleotide repeat-containing gene 18 protein TNRC18 Trinucleotide repeat-containing gene 18 pro...	1	34.29			1.92	-1.92			12.4	27.8			-2.26	34.29					-21.96	8.35	-9.88	-4.04		20.1	16.015	#DIV/0!	#DIV/0!	-6.805	-6.96
HDAC3_104	O15379 104	HDAC3 Histone deacetylase 3	2	55.2	-18.92	18.92	-13.43	13.43	17.45	12	55.2	20.58	21.03	39.43	17.86	26.14	4.18	14.92	4.91	12.61	12.75	28.66	10.29	12.87		26.3075	26.115	9.55	8.76	20.705	11.58
EIF3D_195	O15371 195	EIF3D Eukaryotic translation initiation factor 3 subunit D EIF3D Eukaryotic translation initiation factor 3 s...	1	29.33	-19.04	19.04			-42.19	9.36			-15.69	8.14			-32.58	29.33	1.21	27.17						-16.415	-3.775	-1.625	14.19	#DIV/0!	#DIV/0!
HDAC3_218	O15379 218	HDAC3 Histone deacetylase 3	1	23.02	0.59	-0.59			17.12	6.18			9.59	6.4			1.66	-15.16	23.02	-1.28						11.65	7.995	-6.75	10.87	#DIV/0!	#DIV/0!
EIF3H_327	O15372 327	EIF3H Eukaryotic translation initiation factor 3 subunit H EIF3H Eukaryotic translation initiation factor 3 s...	1	28.84	16.27	-16.27			28.84	26.75			12.6	8.85			11.17	24.27	10.15	23.57						27.795	10.725	17.72	16.86	#DIV/0!	#DIV/0!
TNRC18_1662	O15417 1662	TNRC18 Trinucleotide repeat-containing gene 18 protein TNRC18 Trinucleotide repeat-containing gene 18 pro...	1	35.72	-2.58	2.58			29.07	23.41			29.71	35.72			15.62	14.74	17.07	14.33						26.24	32.715	15.18	15.7	#DIV/0!	#DIV/0!
DDX3Y_296	O15523 296	DDX3Y ATP-dependent RNA helicase DDX3Y	2	19.25	-2.82	2.82	0.82	-0.82	12.28	0.5	-5.22	-19.84	7.3	2.93	-7.75	-17.87	-6.72	5.16	6.35	19.25	-6.7	-12	1.26	-0.18		-3.07	-3.8475	-0.78	12.8	-9.35	0.54
HDAC3_268	O15379 268	HDAC3 Histone deacetylase 3	2	33.25	6.61	-6.61	1.4	-1.4	20.5	31.94	32.49	23.75	33.25	16.47	25.97	27.66	5.26	27.83	26.75	15.23	0.34	17.46	11.55	14.01		27.17	25.8375	16.545	20.99	8.9	12.78
HDAC3_123	O15379 123	HDAC3 Histone deacetylase 3	1	19.23	-3.33	3.33			19.23	11.67			6.37	17.86			-15.62	-0.2	5.22	6.95						15.45	12.115	-7.91	6.085	#DIV/0!	#DIV/0!
HDAC3_279	O15379 279	HDAC3 Histone deacetylase 3	1	26.36			-19.18	19.18			0.99	26.36			-7.19	7.85					-23.81	7.47	-20.99	4.37		13.675	0.33	#DIV/0!	#DIV/0!	-8.17	-8.31
NVL_192	O15381 192	NVL Nuclear valosin-containing protein-like	2	15.76	-13.66	13.66	-5.6	5.6	-2.5	-0.92	6.97	14.15	-10.01	6.62	6.78	8.83	-24.69	15.76	-15.89	-3.76	6.6	7.93	1.41	1.47		4.425	3.055	-4.465	-9.825	7.265	1.44
HDAC3_94	O15379 94	HDAC3 Histone deacetylase 3	1	17.94			-6.99	6.99			17.94	-1.57			12.67	1.99					0.36	-26.26	-0.78	0.35		8.185	7.33	#DIV/0!	#DIV/0!	-12.95	-0.215
NVL_448	O15381 448	NVL Nuclear valosin-containing protein-like	2	6.68	-1.23	1.23	-6.68	6.68	-20.98	-27.47	3.1	-11.11	-9.11	-10.17	-16.23	-9.86	-15.58	-12.53	-15.17	-15.71	-24.22	-8.18	-17.3	-10.14		-14.115	-11.3425	-14.055	-15.44	-16.2	-13.72
NVL_309	O15381 309	NVL Nuclear valosin-containing protein-like	2	9.79	-3.72	3.72	0.82	-0.82	-7.12	-3.28	9.79	-4.33	1.06	-6.35	-8.23	-2.26	-8.05	-7.33	-2.42	-3.01	-6.85	4.46	-3.59	0.46		-1.235	-3.945	-7.69	-2.715	-1.195	-1.565
NVL_626	O15381 626	NVL Nuclear valosin-containing protein-like	2	10.49	-5.99	5.99	-10.49	10.49	-6.43	-13.04	-17.96	-6.65	-8.18	-11.59	-4.57	6.44	-13.94	0.87	4.37	-6.85	-7.8	3.24	3.39	-13.42		-11.02	-4.475	-6.535	-1.24	-2.28	-5.015
NVL_431	O15381 431	NVL Nuclear valosin-containing protein-like	2	17.22	1.51	-1.51	-17.06	17.06	9.19	-7.22	-4.23	-1.35	8.04	2.5	5.81	9.14	-4.71	7.72	3.74	9.11	8.68	17.22	-3.49	4.22		-0.9025	6.3725	1.505	6.425	12.95	0.365
BCAT2_342	O15382 342	BCAT2 Branched-chain-amino-acid aminotransferase, mitochondrial BCAT2 Branched-chain-amino-acid aminotransferase, ...	2	23.99	-6.01	6.01	-16.32	16.32	-0.81	12.22	6.96	6.25	19.65	17.96	23.99	22.27	-10.72	3.53	-3.61	4.88	-16.38	-11.97	-0.87	-4.1		6.155	20.9675	-3.595	0.635	-14.175	-2.485
NVL_687	O15381 687	NVL Nuclear valosin-containing protein-like	2	31.44	8.57	-8.57	9.57	-9.57	9.96	-4.89	17.27	31.44	-7.13	9.17	-4.46	-14.51	-25.55	7.76	-12.14	10.61	12.96	6.13	13.54	2.61		13.445	-4.2325	-8.895	-0.765	9.545	8.075
NVL_787	O15381 787	NVL Nuclear valosin-containing protein-like	1	6.51	6.51	-6.51			-5.59	-31.8			-3.36	-4.8			-6	-12.3	-12.82	0.24						-18.695	-4.08	-9.15	-6.29	#DIV/0!	#DIV/0!
BCAT2_345	O15382 345	BCAT2 Branched-chain-amino-acid aminotransferase, mitochondrial BCAT2 Branched-chain-amino-acid aminotransferase, ...	2	24.06	-4.18	4.18	-10.38	10.38	12.55	-0.57	-14.62	-21.94	24.06	6.66	15.24	13.91	-15.7	-4.86	4.04	19.61	-7.78	-1.18	-2	3.55		-6.145	14.9675	-10.28	11.825	-4.48	0.775
ABCC5_46	O15440 46	ABCC5 Multidrug resistance-associated protein 5	2	34.25	6.27	-6.27	-22.33	22.33	12.02	4.1	8.08	24.45	0.43	-29.69	-2.56	6.03	-5.73	11.61	29.26	22.46	6.23	1.35	34.25	7.48		12.1625	-6.4475	2.94	25.86	3.79	20.865
TMPRSS2_66	O15393 66	TMPRSS2 Transmembrane protease serine 2	2	20.43	0.24	-0.24	-11.27	11.27	9.88	6.09	20.43	-3.1	13.96	8.82	11.85	6.47	8.75	15.71	16.5	16.08	-7.15	-3.62	-7.71	-3.45		8.325	10.275	12.23	16.29	-5.385	-5.58
HAUS5_446	O94927 446	HAUS5 HAUS augmin-like complex subunit 5	1	34.42			4.55	-4.55			34.42	15.82			17.54	13.3					5.8	-0.98	4.98	7.68		25.12	15.42	#DIV/0!	#DIV/0!	2.41	6.33
SOGA1_499	O94964 499	SOGA1 Protein SOGA1	2	48.7	5.62	-5.62	0.53	-0.53	39.93	41.86	40.96	37.6	38.99	48.7	44.48	36.4	1.32	16.59	31.19	23.64	15.2	18.79	19.36	16.27		40.0875	42.1425	8.955	27.415	16.995	17.815
GLS_518	O94925 518	GLS Glutaminase kidney isoform, mitochondrial	1	47.87	4.99	-4.99			0.52	17.15			8.73	7.89			19.47	35.5	47.87	39.81						8.835	8.31	27.485	43.84	#DIV/0!	#DIV/0!
IPO8_757	O15397 757	IPO8 Importin-8	1	34.3	-18.61	18.61			33.54	29.63			8.35	13.5			12.87	34.3	6.9	4.2						31.585	10.925	23.585	5.55	#DIV/0!	#DIV/0!
TNRC18_2288	O15417 2288	TNRC18 Trinucleotide repeat-containing gene 18 protein TNRC18 Trinucleotide repeat-containing gene 18 pro...	2	33.32	-0.08	0.08	9.68	-9.68	-7.79	17.04	5.91	14.75	-3.74	5.89	29.93	33.32	-4.58	14.54	-7.18	-10.43	12.56	27.61	23.36	25.83		7.4775	16.35	4.98	-8.805	20.085	24.595
DDX3Y_339	O15523 339	DDX3Y ATP-dependent RNA helicase DDX3Y	1	22.23	-8.74	8.74			6.94	-0.26			8.44	13.46			-11.75	-0.45	22.23	13.5						3.34	10.95	-6.1	17.865	#DIV/0!	#DIV/0!
TNRC18_2602	O15417 2602	TNRC18 Trinucleotide repeat-containing gene 18 protein TNRC18 Trinucleotide repeat-containing gene 18 pro...	1	13.08	1.32	-1.32			13.08	-6.16			-16.27	-16.92			4.9	-21.3	-1.97	0.31						3.46	-16.595	-8.2	-0.83	#DIV/0!	#DIV/0!
TNRC18_726	O15417 726	TNRC18 Trinucleotide repeat-containing gene 18 protein TNRC18 Trinucleotide repeat-containing gene 18 pro...	2	28.91	-11.67	11.67	-28.91	28.91	1.22	-5.31	-20.44	-39.17	11.89	23.38	-3.89	-1.4	-23.83	21.64	17.08	24.46	-41.82	-13.58	-8.04	-37.43		-15.925	7.495	-1.095	20.77	-27.7	-22.735
CD3EAP_14	O15446 14	CD3EAP DNA-directed RNA polymerase I subunit RPA34 CD3EAP DNA-directed RNA polymerase I subunit RPA34...	2	23.41	-4.24	4.24	0.61	-0.61	3.24	4.03	23.41	8.96	0.48	10.96	16.19	9.72	-4.8	2.98	6.88	1.53	-0.48	2.61	6.31	2.95		9.91	9.3375	-0.91	4.205	1.065	4.63
SLC31A1_189	O15431 189	SLC31A1 High affinity copper uptake protein 1	2	40.53	-3.43	3.43	-3.7	3.7	6.13	6.49	-4.71	-5.78	2.1	-13.71	-4.94	22.88	-6.45	9.77	3.68	10.34	-30.07	35.91	4.15	40.53		0.5325	1.5825	1.66	7.01	2.92	22.34
ABCC5_1250	O15440 1250	ABCC5 Multidrug resistance-associated protein 5	1	13.23	2.92	-2.92			13.23	-5.62			-13.05	-28.71			3.37	-5.58	8.15	4.69						3.805	-20.88	-1.105	6.42	#DIV/0!	#DIV/0!
CD3EAP_150	O15446 150	CD3EAP DNA-directed RNA polymerase I subunit RPA34 CD3EAP DNA-directed RNA polymerase I subunit RPA34...	2	20.17	-12.82	12.82	-20.17	20.17	-45.13	-44.56	-27.63	-27.83	-113.02	-82.88	-102.32	-54.31	-14.4	-14.42	-5.31	-11.51	-29.37	-20.24	-22.22	-7.21		-36.2875	-88.1325	-14.41	-8.41	-24.805	-14.715
P4HA2_510	O15460 510	P4HA2 Prolyl 4-hydroxylase subunit alpha-2	1	53.34			12.91	-12.91			53.34	49.14			34.27	30.33					20.6	7.74	15.33	-5.61		51.24	32.3	#DIV/0!	#DIV/0!	14.17	4.86
POLR2D_104	O15514 104	POLR2D DNA-directed RNA polymerase II subunit RPB4 POLR2D DNA-directed RNA polymerase II subunit RPB4...	2	40.68	-14.54	14.54	-14.71	14.71	-8.69	9.75	-97.94	-45.19	-5.53	-1.82	-89.61	-36.34	2.03	40.68	12.58	34.88	-39.95	-6.56	-54.91	-33.36		-35.5175	-33.325	21.355	23.73	-23.255	-44.135
KDM6A_797	O15550 797	KDM6A Lysine-specific demethylase 6A	2	52.24	6.21	-6.21	0.07	-0.07	52.24	29.57	27.38	14.02	25.49	16.18	16.15	33.12	-0.28	8.41	13.52	9.03	-3.9	-7.69	-14.11	-10.59		30.8025	22.735	4.065	11.275	-5.795	-12.35
DDX3Y_126	O15523 126	DDX3Y ATP-dependent RNA helicase DDX3Y	1	38.79	-6.39	6.39			31.24	22.61			11.3	38.79			-3.72	11.48	25.06	27.22						26.925	25.045	3.88	26.14	#DIV/0!	#DIV/0!
CCP110_600	O43303 600	CCP110 Centriolar coiled-coil protein of 110 kDa	2	43.17	0.07	-0.07	-8.75	8.75	31.62	43.17	32.94	22.76	23.05	27.42	38.94	22.32	2.2	2.6	26.85	20.94	1.02	-11.95	0.15	-3.11		32.6225	27.9325	2.4	23.895	-5.465	-1.48
RNF113A_15	O15541 15	RNF113A RING finger protein 113A	2	29.87	-5.76	5.76	-6.17	6.17	21.16	28.27	26.02	28.51	13.03	29.87	19.5	25.42	-25.74	5.94	-3.62	7.7	-7.39	-2.86	-0.89	-4.36		25.99	21.955	-9.9	2.04	-5.125	-2.625
DDX3Y_315	O15523 315	DDX3Y ATP-dependent RNA helicase DDX3Y	1	16.57	3.53	-3.53			4.73	15.05			6.6	5.35			3.64	10.04	16.57	14.41						9.89	5.975	6.84	15.49	#DIV/0!	#DIV/0!
DDX3Y_62	O15523 62	DDX3Y ATP-dependent RNA helicase DDX3Y	1	55.9			-0.5	0.5			36.44	30.01			39.42	55.9					0.64	33.32	14.57	27.19		33.225	47.66	#DIV/0!	#DIV/0!	16.98	20.88
PER1_651	O15534 651	PER1 Period circadian protein homolog 1	1	40.03	-7.13	7.13			27.91	40.03			32.02	32.91			22.03	-7.02	26.68	30.6						33.97	32.465	7.505	28.64	#DIV/0!	#DIV/0!
TAPBP_115	O15533 115	TAPBP Tapasin	2	10.08	0.55	-0.55	-0.41	0.41	-10.86	-17.63	-12.62	-19.37	1.78	-9.3	-20	-10.97	1.18	3.75	10.08	5.17	-8.05	4.59	-5.3	4.02		-15.12	-9.6225	2.465	7.625	-1.73	-0.64
PER1_623	O15534 623	PER1 Period circadian protein homolog 1	1	67.94	-16.21	16.21			43.66	67.94			39.18	6.58			-24.18	13.05	19.07	26.91						55.8	22.88	-5.565	22.99	#DIV/0!	#DIV/0!
RRP8_317	O43159 317	RRP8 Ribosomal RNA-processing protein 8	2	27.16	-7.84	7.84	-7.74	7.74	-4.47	-0.07	4.56	2.1	-3.25	5.88	10.43	27.16	1.29	5.3	13.74	13.36	-14.91	3.68	-1.53	16.92		0.53	10.055	3.295	13.55	-5.615	7.695
RNF113A_282	O15541 282	RNF113A RING finger protein 113A	2	33.67	3.1	-3.1	5.33	-5.33	-9.1	-9.8	33.67	-8.65	-6.73	-2.74	23.47	17.24	-26.76	-20.6	-16.92	-17.93	6.28	6.23	9.02	6.13		1.53	7.81	-23.68	-17.425	6.255	7.575
KDM6A_384	O15550 384	KDM6A Lysine-specific demethylase 6A	1	25.13			-8.59	8.59			25.13	7.82			15.56	7.02					-4.28	-0.13	2.04	-1.98		16.475	11.29	#DIV/0!	#DIV/0!	-2.205	0.03
KDM6A_4	O15550 4	KDM6A Lysine-specific demethylase 6A	1	48.82	-6.47	6.47			48.82	36.74			-20.64	22.98			-35.16	22.65	8.73	14.81						42.78	1.17	-6.255	11.77	#DIV/0!	#DIV/0!
KDM6A_402	O15550 402	KDM6A Lysine-specific demethylase 6A	2	37	8.86	-8.86	-21.16	21.16	19.82	37	3.12	34.18	21.79	32.03	-3.94	36.84	7.13	13.8	21.37	18.05	-5.97	11.3	-9.65	4.96		23.53	21.68	10.465	19.71	2.665	-2.345
KDM6A_79	O15550 79	KDM6A Lysine-specific demethylase 6A	1	16.13	-7.84	7.84			16.13	-4.97			9.1	10.68			-2.02	-1.08	0.15	3.39						5.58	9.89	-1.55	1.77	#DIV/0!	#DIV/0!
PSMD3_483	O43242 483	PSMD3 26S proteasome non-ATPase regulatory subunit 3 PSMD3 26S proteasome non-ATPase regulatory subunit...	1	14.65			-2.42	2.42			-23.3	-10.33			-2.94	2.5					9.84	7.16	-9.68	14.65		-16.815	-0.22	#DIV/0!	#DIV/0!	8.5	2.485
DHX15_190	O43143 190	DHX15 Pre-mRNA-splicing factor ATP-dependent RNA helicase DHX15 DHX15 Pre-mRNA-splicing factor ATP-dependent RNA h...	2	10.68	-1.11	1.11	-10.68	10.68	-1.56	-16.37	5.44	-7.1	-7.81	-14.09	-11.69	5.9	-12.93	-2.7	-0.85	2.26	-21.01	0.03	-6.15	8.67		-4.8975	-6.9225	-7.815	0.705	-10.49	1.26
DHX15_226	O43143 226	DHX15 Pre-mRNA-splicing factor ATP-dependent RNA helicase DHX15 DHX15 Pre-mRNA-splicing factor ATP-dependent RNA h...	1	17.54			-17.54	17.54			-17.22	-11.52			-28.47	3.09					-42.81	2.16	-37.61	12.47		-14.37	-12.69	#DIV/0!	#DIV/0!	-20.325	-12.57
DHX15_307	O43143 307	DHX15 Pre-mRNA-splicing factor ATP-dependent RNA helicase DHX15 DHX15 Pre-mRNA-splicing factor ATP-dependent RNA h...	1	27.48	-4.09	4.09			27.48	-22.74			-1.39	-39.64			17.91	-12.38	-0.96	14.23						2.37	-20.515	2.765	6.635	#DIV/0!	#DIV/0!
RNMT_206	O43148 206	RNMT mRNA cap guanine-N7 methyltransferase	2	30.54	-14.44	14.44	-6.1	6.1	1.16	5.96	19.58	7.05	-2.08	11.71	-14.29	8.69	-12.21	8.67	0.1	30.54	-13.57	8.76	4.83	-20.01		8.4375	1.0075	-1.77	15.32	-2.405	-7.59
DHX15_750	O43143 750	DHX15 Pre-mRNA-splicing factor ATP-dependent RNA helicase DHX15 DHX15 Pre-mRNA-splicing factor ATP-dependent RNA h...	2	29.91	-2.99	2.99	1.56	-1.56	15.01	-14.24	29.91	-5.81	-1.72	-10.27	14.27	-7.18	3.13	-0.68	22.9	7.16	11.29	5.12	13.28	-0.74		6.2175	-1.225	1.225	15.03	8.205	6.27
RNMT_225	O43148 225	RNMT mRNA cap guanine-N7 methyltransferase	1	19.85	-14.98	14.98			-5.03	16.48			1.65	6.65			-3.01	19.85	19.52	17.43						5.725	4.15	8.42	18.475	#DIV/0!	#DIV/0!
RNMT_95	O43148 95	RNMT mRNA cap guanine-N7 methyltransferase	2	11.19	5.2	-5.2	-4.17	4.17	9.37	-22.6	11.19	-0.73	2.27	-22.56	-5.11	4.98	-9.74	-9.7	0.67	-15.5	-59.7	-60.19	-27.17	-44.17		-0.6925	-5.105	-9.72	-7.415	-59.945	-35.67
RNMT_73	O43148 73	RNMT mRNA cap guanine-N7 methyltransferase	2	31.99	-11.08	11.08	3.17	-3.17	19	26.89	31.99	27.27	1.93	10.14	22.96	7.15	-18.25	20.09	-1.49	24.81	0.79	-17.03	8.33	-31.38		26.2875	10.545	0.92	11.66	-8.12	-11.525
ZZEF1_2229	O43149 2229	ZZEF1 Zinc finger ZZ-type and EF-hand domain-containing protein 1 ZZEF1 Zinc finger ZZ-type and EF-hand domain-conta...	1	17.19			17.19	-17.19			-41.05	-8.2			-23.28	-18.88					0.36	-26.14	-32.42	-9.24		-24.625	-21.08	#DIV/0!	#DIV/0!	-12.89	-20.83
ZZEF1_2312	O43149 2312	ZZEF1 Zinc finger ZZ-type and EF-hand domain-containing protein 1 ZZEF1 Zinc finger ZZ-type and EF-hand domain-conta...	2	52.45	-5.61	5.61	-0.03	0.03	49.01	48.08	50.23	33.81	30.51	39.55	52.45	36.55	-9.13	-8.73	25.5	18.13	5.37	-8.78	12.05	15.59		45.2825	39.765	-8.93	21.815	-1.705	13.82
ZZEF1_69	O43149 69	ZZEF1 Zinc finger ZZ-type and EF-hand domain-containing protein 1 ZZEF1 Zinc finger ZZ-type and EF-hand domain-conta...	2	24.59	-3.06	3.06	-7.29	7.29	-10.89	24.59	16.21	1.37	23.12	12.7	13.35	15.38	-9.39	0.5	-18.66	-8.95	-29.64	-12.27	-28.72	-9.79		7.82	16.1375	-4.445	-13.805	-20.955	-19.255
ZZEF1_716	O43149 716	ZZEF1 Zinc finger ZZ-type and EF-hand domain-containing protein 1 ZZEF1 Zinc finger ZZ-type and EF-hand domain-conta...	1	44.44			-21.75	21.75			13.12	-4.57			25.82	16.32					34.74	24.59	10.93	44.44		4.275	21.07	#DIV/0!	#DIV/0!	29.665	27.685
ASAP2_88	O43150 88	ASAP2 Arf-GAP with SH3 domain, ANK repeat and PH domain-containing protein 2 ASAP2 Arf-GAP with SH3 domain, ANK repeat and PH d...	2	35.33	4.91	-4.91	-16.59	16.59	35.33	21.19	-16.26	21.11	20.04	1.44	-3.34	19.96	1.88	5.4	28.92	22.2	-30.61	-4.62	-14.54	-3.94		15.3425	9.525	3.64	25.56	-17.615	-9.24
TET3_1256	O43151 1256	TET3 Methylcytosine dioxygenase TET3	2	51.05	7.15	-7.15	-12.81	12.81	41.89	37.69	51.05	24.82	25.06	46.22	32.3	22.41	1.56	21.81	27.73	18.37	6.53	5.34	-31.36	8		38.8625	31.4975	11.685	23.05	5.935	-11.68
RRP8_103	O43159 103	RRP8 Ribosomal RNA-processing protein 8	1	27.34	-0.59	0.59			7.98	17.34			27.34	27.04			4.75	14.98	-10.41	9.85						12.66	27.19	9.865	-0.28	#DIV/0!	#DIV/0!
PAPSS1_360	O43252 360	PAPSS1 Bifunctional 3'-phosphoadenosine 5'-phosphosulfate synthase 1 PAPSS1 Bifunctional 3'-phosphoadenosine 5'-phospho...	1	22.46			-16.15	16.15			22.46	-11.49			-1.18	12.75					-20.58	-34.19	-24.05	-9.16		5.485	5.785	#DIV/0!	#DIV/0!	-27.385	-16.605
TTI1_18	O43156 18	TTI1 TELO2-interacting protein 1 homolog	1	38.64			-12.65	12.65			38.64	-3.06			26.62	-0.77					-6.92	-19.03	10.14	-22.78		17.79	12.925	#DIV/0!	#DIV/0!	-12.975	-6.32
RRP8_320	O43159 320	RRP8 Ribosomal RNA-processing protein 8	1	14.17			-14.17	14.17			-28.68	-18.27			-23.37	-22.1					-1.23	0	-8.73	-0.39		-23.475	-22.735	#DIV/0!	#DIV/0!	-0.615	-4.56
RRP8_451	O43159 451	RRP8 Ribosomal RNA-processing protein 8	2	10.45	-1.7	1.7	-5.6	5.6	4.32	-3.36	3.72	-15.36	4.92	10.45	4.89	3.16	-4.32	-10.44	2.66	-5.13	-1.16	-10.83	-40.89	-18.17		-2.67	5.855	-7.38	-1.235	-5.995	-29.53
SIPA1L1_1037	O43166 1037	SIPA1L1 Signal-induced proliferation-associated 1-like protein 1 SIPA1L1 Signal-induced proliferation-associated 1-...	2	46.64	1.83	-1.83	-2.94	2.94	46.64	28.63	30.91	28.06	21.75	23.5	16.06	34.78	-7.19	-6.01	13.26	9.02	-15.45	23.21	-15.14	19.52		33.56	24.0225	-6.6	11.14	3.88	2.19
SIPA1L1_105	O43166 105	SIPA1L1 Signal-induced proliferation-associated 1-like protein 1 SIPA1L1 Signal-induced proliferation-associated 1-...	2	38.2	-7.02	7.02	-11.93	11.93	24.55	14.78	3.6	15.76	1.87	31.55	-8.69	26.11	-12.01	26.24	5.26	38.2	-15.44	-0.34	-20	5.28		14.6725	12.71	7.115	21.73	-7.89	-7.36
PRPF4_299	O43172 299	PRPF4 U4/U6 small nuclear ribonucleoprotein Prp4	2	27.31	-3.78	3.78	-9.33	9.33	-18.69	-27.8	-24.35	-11.2	-33.41	-20.66	-21.7	-30.29	-3.7	13.96	7.76	27.31	-17.15	6.42	-6.84	8.11		-20.51	-26.515	5.13	17.535	-5.365	0.635
PRPF4_263	O43172 263	PRPF4 U4/U6 small nuclear ribonucleoprotein Prp4	1	14			-4.19	4.19			-2.22	-36.22			4.06	-30.55					9.41	14	-1.6	-4.62		-19.22	-13.245	#DIV/0!	#DIV/0!	11.705	-3.11
ZBTB24_481	O43167 481	ZBTB24 Zinc finger and BTB domain-containing protein 24 ZBTB24 Zinc finger and BTB domain-containing prote...	1	15.22			-6.76	6.76			10	9.51			8.77	15.22					-12.64	1.74	0.88	1.53		9.755	11.995	#DIV/0!	#DIV/0!	-5.45	1.205
PRPF4_342	O43172 342	PRPF4 U4/U6 small nuclear ribonucleoprotein Prp4	1	23.8			-3.86	3.86			-25.12	-13.01			-18.34	-11.07					-15.26	23.8	-25.2	-3.89		-19.065	-14.705	#DIV/0!	#DIV/0!	4.27	-14.545
PRPF4_441	O43172 441	PRPF4 U4/U6 small nuclear ribonucleoprotein Prp4	2	14.81	-3.49	3.49	4.16	-4.16	-1.78	-18.6	-22.62	-28.45	0.62	-19.07	-19.66	-58.39	0.78	-2.46	12.85	14.81	-9.32	-8.3	-21.13	8.34		-17.8625	-24.125	-0.84	13.83	-8.81	-6.395
PHGDH_18	O43175 18	PHGDH D-3-phosphoglycerate dehydrogenase	2	13.66	-0.6	0.6	-2.52	2.52	2.36	-0.19	-2.13	-7.84	-3.29	-8.94	0.27	-7.06	-2.9	-3.2	13.66	8.83	0.85	-5.8	3.29	-2.1		-1.95	-4.755	-3.05	11.245	-2.475	0.595
PHGDH_19	O43175 19	PHGDH D-3-phosphoglycerate dehydrogenase	2	7.76	-6.24	6.24	-0.69	0.69	-16.28	3.68	7.76	-8.45	-18.02	-2.96	-4.11	-7.19	-18.64	2.34	-1.03	2.11	1.2	-8.38	-0.23	-5.69		-3.3225	-8.07	-8.15	0.54	-3.59	-2.96
PHGDH_281	O43175 281	PHGDH D-3-phosphoglycerate dehydrogenase	2	32.8	0.36	-0.36	2.3	-2.3	-18.13	0.2	-22.25	-54.78	7.78	-1.36	0.19	-13.62	-0.09	26.22	7.67	32.8	-15.78	-6.7	-5.26	6.21		-23.74	-1.7525	13.065	20.235	-11.24	0.475
PHGDH_254	O43175 254	PHGDH D-3-phosphoglycerate dehydrogenase	2	32.37	-23.19	23.19	-3.43	3.43	1.6	0.15	-19.54	-18.56	21.17	-17.38	-41.62	-28.64	4.31	32.37	25.8	31.43	-5.93	-8.5	-10.28	-9.14		-9.0875	-16.6175	18.34	28.615	-7.215	-9.71
PHGDH_295	O43175 295	PHGDH D-3-phosphoglycerate dehydrogenase	2	19.11	-12.85	12.85	-7.41	7.41	-11.1	7.49	-2.32	3.8	-14.06	-2.13	-6.56	1.21	-19.26	-12.57	-3.82	2.09	19.11	6.24	-15.21	-17.51		-0.5325	-5.385	-15.915	-0.865	12.675	-16.36
ARHGAP6_867	O43182 867	ARHGAP6 Rho GTPase-activating protein 6	2	46.65	12.12	-12.12	-0.34	0.34	13.26	30.79	27.96	5.66	41.66	39.32	43.96	46.65	-0.12	46.52	16.6	40.62	9.76	32.95	26.32	42.2		19.4175	42.8975	23.2	28.61	21.355	34.26
PHGDH_48	O43175 48	PHGDH D-3-phosphoglycerate dehydrogenase	2	24.46	-4.91	4.91	-5.41	5.41	-30.41	-18.36	-19.15	-47.98	-25.86	-26.43	-73.96	-40.83	-0.68	20.82	24.46	19.6	-8.83	-18.04	-36.41	-19.42		-28.975	-41.77	10.07	22.03	-13.435	-27.915
PHGDH_369	O43175 369	PHGDH D-3-phosphoglycerate dehydrogenase	2	46.59	-3.56	3.56	-2.19	2.19	46.59	39.3	40.9	42.88	25.49	30.7	24.55	28.74	-7.17	2.62	20.08	10.3	10.83	-0.56	12.18	-0.69		42.4175	27.37	-2.275	15.19	5.135	5.745
RIPK2_414	O43353 414	RIPK2 Receptor-interacting serine/threonine-protein kinase 2 RIPK2 Receptor-interacting serine/threonine-protei...	1	43			-6.12	6.12			43	26.25			36.15	10.52					23.46	26.87	21.83	29.62		34.625	23.335	#DIV/0!	#DIV/0!	25.165	25.725
ZNHIT1_140	O43257 140	ZNHIT1 Zinc finger HIT domain-containing protein 1 ZNHIT1 Zinc finger HIT domain-containing protein 1...	2	22.59	-2	2	-5.43	5.43	22.59	12.01	18.64	15.65	9.64	19.18	15.64	18.62	2.84	1.57	16.87	7.06	15.67	15.56	3.68	5.79		17.2225	15.77	2.205	11.965	15.615	4.735
ZW10_568	O43264 568	ZW10 Centromere/kinetochore protein zw10 homolog	2	27.43	-0.46	0.46	-7.97	7.97	17.35	9.82	-8.28	1.77	5.75	1.74	-10.76	-0.79	19.56	26.2	1.58	27.43	-18.16	-3.43	-0.27	-31.33		5.165	-1.015	22.88	14.505	-10.795	-15.8
PPIP5K2_488	O43314 488	PPIP5K2 Inositol hexakisphosphate and diphosphoinositol-pentakisphosphate kinase 2 PPIP5K2 Inositol hexakisphosphate and diphosphoino...	2	32.03	-3.55	3.55	3.56	-3.56	17.79	21.18	24.19	32.03	9.11	4.26	24.23	20.33	-9.8	-0.53	7.94	3.84	9.07	1.17	17.9	21.63		23.7975	14.4825	-5.165	5.89	5.12	19.765
ZW10_346	O43264 346	ZW10 Centromere/kinetochore protein zw10 homolog	1	25.2			1.1	-1.1			25.2	6.08			-12.2	-38.42					-19.52	4.6	-0.82	-5.75		15.64	-25.31	#DIV/0!	#DIV/0!	-7.46	-3.285
ZW10_124	O43264 124	ZW10 Centromere/kinetochore protein zw10 homolog	2	28.6	-12.28	12.28	-9.76	9.76	-26.3	16.86	-24.54	-11.22	-32.12	13.65	-40.12	-18.98	-35.17	24.73	-2.48	28.6	-37.16	-20.35	-29.13	-14.28		-11.3	-19.3925	-5.22	13.06	-28.755	-21.705
ZW10_686	O43264 686	ZW10 Centromere/kinetochore protein zw10 homolog	1	36.73			-21.89	21.89			36.73	-4.69			-13.18	8.27					9.74	30.7	-6.73	9.78		16.02	-2.455	#DIV/0!	#DIV/0!	20.22	1.525
ZW10_404	O43264 404	ZW10 Centromere/kinetochore protein zw10 homolog	2	27.37	7.29	-7.29	-8.79	8.79	-5.05	-27.5	27.37	-24.04	0.08	-19.78	10.3	-13.85	0.48	-7.02	18.81	7.31	4.41	13.9	5.09	3.03		-7.305	-5.8125	-3.27	13.06	9.155	4.06
ADCY6_63	O43306 63	ADCY6 Adenylate cyclase type 6	1	59.05	2.63	-2.63			55.62	44.09			59.05	45.71			4.43	7.58	28.33	13.19						49.855	52.38	6.005	20.76	#DIV/0!	#DIV/0!
PHF1_327	O43189 327	PHF1 PHD finger protein 1	2	11.88	-8.24	8.24	-8.18	8.18	-1.57	-5.83	2.19	-8.91	-9.95	-8.52	0.83	-7.1	-6.53	-9.13	4.87	-1.66	11.88	2.42	-2.61	-15.65		-3.53	-6.185	-7.83	1.605	7.15	-9.13
ARHGAP6_819	O43182 819	ARHGAP6 Rho GTPase-activating protein 6	2	36.58	8.14	-8.14	-5.16	5.16	36.58	30.23	26.62	34.99	26.85	21.98	30.12	28.92	-5.02	5.38	22.78	22.18	9.21	17.9	10.88	21.63		32.105	26.9675	0.18	22.48	13.555	16.255
PHF1_518	O43189 518	PHF1 PHD finger protein 1	2	34.51	4.11	-4.11	-4.1	4.1	23.8	9.9	34.51	21.05	8.29	5.21	23.63	15.94	0.21	-12.78	8.06	-1.2	-1.49	8.46	-0.52	0.87		22.315	13.2675	-6.285	3.43	3.485	0.175
PAPSS1_165	O43252 165	PAPSS1 Bifunctional 3'-phosphoadenosine 5'-phosphosulfate synthase 1 PAPSS1 Bifunctional 3'-phosphoadenosine 5'-phospho...	1	30.96	11.22	-11.22			-6.25	5.19			-6.68	12.47			-41.39	9.56	17.58	30.96						-0.53	2.895	-15.915	24.27	#DIV/0!	#DIV/0!
PSMD3_210	O43242 210	PSMD3 26S proteasome non-ATPase regulatory subunit 3 PSMD3 26S proteasome non-ATPase regulatory subunit...	1	29.26	5.87	-5.87			29.26	12.12			16.79	16.63			8.46	16.36	27.31	14.78						20.69	16.71	12.41	21.045	#DIV/0!	#DIV/0!
ARHGAP6_769	O43182 769	ARHGAP6 Rho GTPase-activating protein 6	2	38.64	5.2	-5.2	-1.62	1.62	33.24	38.64	34.1	36.2	32.65	34.18	38.55	26.35	0.96	5.26	23.43	18.44	7.04	19.3	18.38	30.25		35.545	32.9325	3.11	20.935	13.17	24.315
PHF1_442	O43189 442	PHF1 PHD finger protein 1	1	24.06			-2.86	2.86			23.25	24.06			16.11	13.79					10.02	-0.85	1.96	-14.13		23.655	14.95	#DIV/0!	#DIV/0!	4.585	-6.085
SART1_560	O43290 560	SART1 U4/U6.U5 tri-snRNP-associated protein 1	2	26.7	1.79	-1.79	2.17	-2.17	14.03	9.47	11.82	16.56	17.15	18.95	16.45	24.84	8.9	13.35	26.7	11.25	5.22	19.33	22.65	16.91		12.97	19.3475	11.125	18.975	12.275	19.78
SPINT1_331	O43278 331	SPINT1 Kunitz-type protease inhibitor 1	2	57.01	13	-13	19.68	-19.68	16.29	39.19	54.44	41.41	30.1	34.24	57.01	54.73	21.79	20.76	25.14	21.97	8.82	40.98	25.87	33.96		37.8325	44.02	21.275	23.555	24.9	29.915
SPINT1_283	O43278 283	SPINT1 Kunitz-type protease inhibitor 1	1	24.55	-8.67	8.67			-4.93	-9.33			-1.82	-7.04			22.82	20.66	24.55	17.85						-7.13	-4.43	21.74	21.2	#DIV/0!	#DIV/0!
SPINT1_424	O43278 424	SPINT1 Kunitz-type protease inhibitor 1	1	41.37	7.47	-7.47			-21.06	-23.04			-28.81	-11.61			16.99	16.03	33	41.37						-22.05	-20.21	16.51	37.185	#DIV/0!	#DIV/0!
SART1_645	O43290 645	SART1 U4/U6.U5 tri-snRNP-associated protein 1	2	37.7	-1.66	1.66	-5.57	5.57	15.42	16.7	11.13	12.74	12.84	16.18	21.15	32.71	-4.71	21.97	11.22	26.88	17.59	37.7	23.95	25.74		13.9975	20.72	8.63	19.05	27.645	24.845
SART1_674	O43290 674	SART1 U4/U6.U5 tri-snRNP-associated protein 1	2	14.7	-8.61	8.61	-8.59	8.59	14.7	7.46	-10.86	-3.64	7.45	10.02	-6.91	6.68	-12.35	8.37	12.24	12.58	8.72	9.09	5.58	1.35		1.915	4.31	-1.99	12.41	8.905	3.465
GPAA1_266	O43292 266	GPAA1 Glycosylphosphatidylinositol anchor attachment 1 protein GPAA1 Glycosylphosphatidylinositol anchor attachme...	1	19.39	3.54	-3.54			10.1	-1.24			8.16	8.62			-4.02	13.58	11.4	19.39						4.43	8.39	4.78	15.395	#DIV/0!	#DIV/0!
DAPK3_451	O43293 451	DAPK3 Death-associated protein kinase 3	2	21.9	0.59	-0.59	-1.62	1.62	11.32	11.39	5.98	12.04	5.19	12.87	21.9	13.19	-10.13	11.83	18.14	11.22	16.01	14.24	11.49	10.41		10.1825	13.2875	0.85	14.68	15.125	10.95
ZNF264_521	O43296 521	ZNF264 Zinc finger protein 264	2	24.65	-17.68	17.68	-10.29	10.29	-4.14	-21.42	15.17	0.68	-29.2	-7.56	16.75	-2.11	-13.66	-14.6	-10.81	-19.86	-19.96	2.54	24.65	5.94		-2.4275	-5.53	-14.13	-15.335	-8.71	15.295
ZNF264_84	O43296 84	ZNF264 Zinc finger protein 264	1	23.67			-1.47	1.47			4.92	22.91			0.89	23.67					-11.78	12.85	-1.23	17.37		13.915	12.28	#DIV/0!	#DIV/0!	0.535	8.07
ZBTB43_131	O43298 131	ZBTB43 Zinc finger and BTB domain-containing protein 43 ZBTB43 Zinc finger and BTB domain-containing prote...	2	35.27	-1.62	1.62	-11.28	11.28	27.06	19.24	20.65	17.77	19.84	-0.81	5.75	6.25	19.97	-10.43	35.27	11.72	2.06	-19.37	7.16	-17.81		21.18	7.7575	4.77	23.495	-8.655	-5.325
ZBTB43_450	O43298 450	ZBTB43 Zinc finger and BTB domain-containing protein 43 ZBTB43 Zinc finger and BTB domain-containing prote...	2	20.95	1.78	-1.78	1	-1	-0.48	7.33	-9.25	-31.53	-1.14	10.41	11.05	12.01	17.16	18.95	20.86	18.15	-3.98	20.95	-1.46	14.8		-8.4825	8.0825	18.055	19.505	8.485	6.67
ZBTB43_59	O43298 59	ZBTB43 Zinc finger and BTB domain-containing protein 43 ZBTB43 Zinc finger and BTB domain-containing prote...	2	8.59	1.36	-1.36	-8.06	8.06	-4.52	-7.94	-12.01	-5.78	-5.43	5.79	8.59	-12.13	-20.38	1.74	-1.12	-1.34	-14.78	-8.98	-16.52	-8.73		-7.5625	-0.795	-9.32	-1.23	-11.88	-12.625
ADCY6_1145	O43306 1145	ADCY6 Adenylate cyclase type 6	1	22.34			-5.6	5.6			-11.21	2.57			5.31	8.04					7.6	0.34	-5.38	22.34		-4.32	6.675	#DIV/0!	#DIV/0!	3.97	8.48
CCP110_436	O43303 436	CCP110 Centriolar coiled-coil protein of 110 kDa	1	32	8	-8			29.06	32			20.42	30.41			-2.92	19.88	22.32	22.52						30.53	25.415	8.48	22.42	#DIV/0!	#DIV/0!
ADCY6_482	O43306 482	ADCY6 Adenylate cyclase type 6	1	37.99	-0.2	0.2			5.18	37.99			2.53	14.75			3.43	-7.02	2.62	-2.44						21.585	8.64	-1.795	0.09	#DIV/0!	#DIV/0!
PLRG1_264	O43660 264	PLRG1 Pleiotropic regulator 1	2	15.05	1.33	-1.33	-10.31	10.31	-0.11	-13.03	12.62	3.33	-20.91	-10.6	-4.58	-3.17	9.09	-16.47	1.69	15.05	-19.75	-3.99	8.72	-23.5		0.7025	-9.815	-3.69	8.37	-11.87	-7.39
CTIF_145	O43310 145	CTIF CBP80/20-dependent translation initiation factor CTIF CBP80/20-dependent translation initiation fac...	1	36.44			-12.06	12.06			36.44	34.68			22.9	32.58					3.55	9.25	8.12	3.68		35.56	27.74	#DIV/0!	#DIV/0!	6.4	5.9
PPIP5K2_1094	O43314 1094	PPIP5K2 Inositol hexakisphosphate and diphosphoinositol-pentakisphosphate kinase 2 PPIP5K2 Inositol hexakisphosphate and diphosphoino...	2	39.62	6.6	-6.6	0.02	-0.02	26.6	20.36	35.72	28.52	1.93	39.62	36.31	16.01	-13.15	24.41	16.59	12.93	6.61	22.54	13.05	22.62		27.8	23.4675	5.63	14.76	14.575	17.835
PPIP5K2_306	O43314 306	PPIP5K2 Inositol hexakisphosphate and diphosphoinositol-pentakisphosphate kinase 2 PPIP5K2 Inositol hexakisphosphate and diphosphoino...	2	30.54	2.12	-2.12	4.78	-4.78	29.12	16.99	27.81	6.17	17.64	30.54	9.64	14.88	-0.8	10.72	27.81	13.32	11.06	7.35	6.53	-1.98		20.0225	18.175	4.96	20.565	9.205	2.275
PPIP5K2_900	O43314 900	PPIP5K2 Inositol hexakisphosphate and diphosphoinositol-pentakisphosphate kinase 2 PPIP5K2 Inositol hexakisphosphate and diphosphoino...	2	22.86	-2.79	2.79	-7.32	7.32	1.83	16.06	11.08	12.11	13.22	15.53	-2.96	1.37	15.76	19.22	17.76	22.86	-4.63	0.64	0.32	-1.33		10.27	6.79	17.49	20.31	-1.995	-0.505
MAP3K7_588	O43318 588	MAP3K7 Mitogen-activated protein kinase kinase kinase 7 MAP3K7 Mitogen-activated protein kinase kinase kin...	1	26.37			-6.29	6.29			-4.33	17.76			0.31	16.33					14.75	26.37	7.28	25.23		6.715	8.32	#DIV/0!	#DIV/0!	20.56	16.255
EEF1E1_147	O43324 147	EEF1E1 Eukaryotic translation elongation factor 1 epsilon-1 EEF1E1 Eukaryotic translation elongation factor 1 ...	2	13.6	1.41	-1.41	3.78	-3.78	-15.57	1.64	7.06	-2.62	-15.63	-10.44	-0.1	4.45	-14.81	-11.33	13.6	-2.43	-11.86	3.18	-4.38	2.15		-2.3725	-5.43	-13.07	5.585	-4.34	-1.115
RIPK2_286	O43353 286	RIPK2 Receptor-interacting serine/threonine-protein kinase 2 RIPK2 Receptor-interacting serine/threonine-protei...	1	30.94	0.45	-0.45			-5.02	-7.17			9.05	2.61			12.96	30.94	22.21	5.73						-6.095	5.83	21.95	13.97	#DIV/0!	#DIV/0!
WDR62_1119	O43379 1119	WDR62 WD repeat-containing protein 62	1	62.25			-0.98	0.98			62.25	51.8			51.57	52.61					-1.99	32.11	18.49	31.36		57.025	52.09	#DIV/0!	#DIV/0!	15.06	24.925
HNRNPR_214	O43390 214	HNRNPR Heterogeneous nuclear ribonucleoprotein R	2	20.05	-7.84	7.84	7.08	-7.08	7.92	10.81	3.28	-1.23	15.37	2.27	-4.12	20.05	15.31	4.24	19.67	9.65	-13.34	20.05	-11.43	-15.19		5.195	8.3925	9.775	14.66	3.355	-13.31
HNRNPR_226	O43390 226	HNRNPR Heterogeneous nuclear ribonucleoprotein R	2	20.79	-6.02	6.02	-1.23	1.23	3.72	-5.08	-13.14	10.37	9.48	-6.12	-27.49	12.24	20.79	15.2	19.43	16.47	-9.52	9.77	-12.03	-16.31		-1.0325	-2.9725	17.995	17.95	0.125	-14.17
HNRNPR_99	O43390 99	HNRNPR Heterogeneous nuclear ribonucleoprotein R	2	18.19	-13.5	13.5	-9.07	9.07	16.48	0.77	-5.62	13.18	6.89	-16.63	-14.38	18.19	-14.67	-7.02	8.78	-17.04	-15.52	2.03	-26.73	-18.9		6.2025	-1.4825	-10.845	-4.13	-6.745	-22.815
PRPF3_37	O43395 37	PRPF3 U4/U6 small nuclear ribonucleoprotein Prp3	2	29.2	-18.26	18.26	-29.2	29.2	-37.92	-8.15	-26.8	-26.7	-16.16	-35.93	-47.43	-13.5	-0.76	-17.47	0.85	20.9	-46.21	-30.26	-28.27	-54.9		-24.8925	-28.255	-9.115	10.875	-38.235	-41.585
HNRNPR_292	O43390 292	HNRNPR Heterogeneous nuclear ribonucleoprotein R	2	10.86	-4.71	4.71	9.95	-9.95	10.86	-5.51	-10.93	-18.92	7.76	-16.84	-7.82	-17.55	-9.13	0.25	-0.68	-2.38	-25.5	-6.94	-17.02	-22.26		-6.125	-8.6125	-4.44	-1.53	-16.22	-19.64
AP1G1_539	O43747 539	AP1G1 AP-1 complex subunit gamma-1	2	59.63	-4.95	4.95	3.51	-3.51	59.63	27.82	32.69	31.27	29.69	27.45	29.11	-5.53	-12.22	33.08	38.4	15.13	41.12	20.92	33.83	9.77		37.8525	20.18	10.43	26.765	31.02	21.8
EMC8_24	O43402 24	EMC8 ER membrane protein complex subunit 8	2	30.72	12.83	-12.83	-8.94	8.94	-5.64	-1.98	5.92	0.43	15.59	-3.31	13.02	6.98	-2.16	0.75	30.72	0.1	26.45	13.44	21.4	8.38		-0.3175	8.07	-0.705	15.41	19.945	14.89
THAP12_230	O43422 230	THAP12 52 kDa repressor of the inhibitor of the protein kinase THAP12 52 kDa repressor of the inhibitor of the pr...	1	13.34	-0.85	0.85			-1.83	-4.15			0.55	-0.8			-12.77	4.85	-3.14	13.34						-2.99	-0.125	-3.96	5.1	#DIV/0!	#DIV/0!
XPOT_877	O43592 877	XPOT Exportin-T	2	19.74	10.01	-10.01	3.54	-3.54	12.39	-5.62	19.74	-9.36	0.5	-7.32	-43.14	12.63	18.72	14.56	18.4	7.08	2.13	7.44	-20.27	-12.88		4.2875	-9.3325	16.64	12.74	4.785	-16.575
SYNJ1_799	O43426 799	SYNJ1 Synaptojanin-1	1	32.37			-6.25	6.25			-1.66	9.61			9.21	32.37					0.65	21.23	22.33	0.18		3.975	20.79	#DIV/0!	#DIV/0!	10.94	11.255
SYNJ1_1531	O43426 1531	SYNJ1 Synaptojanin-1	2	60.47	0.07	-0.07	-5.24	5.24	38.66	42.2	45.59	42.86	37.36	60.47	39.11	39.04	-6.97	29.51	34.96	26.2	32.26	22.93	19.13	22.72		42.3275	43.995	11.27	30.58	27.595	20.925
SYNJ1_374	O43426 374	SYNJ1 Synaptojanin-1	1	20.24			-16.08	16.08			20.24	14.13			-4.15	19.94					-7.18	-1.43	12.67	2.51		17.185	7.895	#DIV/0!	#DIV/0!	-4.305	7.59
EIF4G3_815	O43432 815	EIF4G3 Eukaryotic translation initiation factor 4 gamma 3 EIF4G3 Eukaryotic translation initiation factor 4 ...	1	25.8			-13.57	13.57			12.14	25.8			-0.02	24.99					0.77	11.17	-1.76	15.8		18.97	12.485	#DIV/0!	#DIV/0!	5.97	7.02
EIF4G3_1411	O43432 1411	EIF4G3 Eukaryotic translation initiation factor 4 gamma 3 EIF4G3 Eukaryotic translation initiation factor 4 ...	1	27.42	-3.48	3.48			-23.62	22.06			-1.4	17.42			-32.05	17.63	17.68	27.42						-0.78	8.01	-7.21	22.55	#DIV/0!	#DIV/0!
EIF4G3_928	O43432 928	EIF4G3 Eukaryotic translation initiation factor 4 gamma 3 EIF4G3 Eukaryotic translation initiation factor 4 ...	1	82.26	-9.49	9.49			-16.68	82.26			-23.96	15.1			-13.32	3.98	3.63	10.49						32.79	-4.43	-4.67	7.06	#DIV/0!	#DIV/0!
EIF4G3_930	O43432 930	EIF4G3 Eukaryotic translation initiation factor 4 gamma 3 EIF4G3 Eukaryotic translation initiation factor 4 ...	1	53.86	-2.62	2.62			4.95	53.86			3.65	5.36			-6.8	7.84	13.09	-8.93						29.405	4.505	0.52	2.08	#DIV/0!	#DIV/0!
CBFA2T2_573	O43439 573	CBFA2T2 Protein CBFA2T2	1	55.34	3.41	-3.41			50.85	43.59			31.85	16.03			15.74	3.84	51.87	55.34						47.22	23.94	9.79	53.605	#DIV/0!	#DIV/0!
PPIH_131	O43447 131	PPIH Peptidyl-prolyl cis-trans isomerase H	1	27.99			-10.79	10.79			-0.05	13.17			-26.61	26					27.99	11.87	10.56	21.25		6.56	-0.305	#DIV/0!	#DIV/0!	19.93	15.905
HTRA2_71	O43464 71	HTRA2 Serine protease HTRA2, mitochondrial	2	40.3	-2.77	2.77	-5.51	5.51	37.85	26.4	40.3	35.16	17.98	25.16	24.5	28.73	-3.48	5.04	1.97	8.94	-8.78	-3.37	-5.44	-7.64		34.9275	24.0925	0.78	5.455	-6.075	-6.54
AKR7A2_214	O43488 214	AKR7A2 Aflatoxin B1 aldehyde reductase member 2	1	8.93			8.93	-8.93			-22.09	-23.17			-11.19	-15.1					-6.23	-0.09	-16.71	-5.79		-22.63	-13.145	#DIV/0!	#DIV/0!	-3.16	-11.25
AKR7A2_16	O43488 16	AKR7A2 Aflatoxin B1 aldehyde reductase member 2	2	46.91	2.64	-2.64	12.4	-12.4	46.91	44.3	28.4	18.98	23.46	31.77	28.91	31.36	-2.19	9.84	12.55	13.21	-12.43	-5	15.66	0.11		34.6475	28.875	3.825	12.88	-8.715	7.885
EPB41L2_314	O43491 314	EPB41L2 Band 4.1-like protein 2	2	56.07	-0.25	0.25	-14.66	14.66	4.22	-1.66	56.07	1.15	-4.47	-15.29	-15.73	-1.9	-9.09	27.38	-1.93	5.21	-8.21	0.02	8.45	11.06		14.945	-9.3475	9.145	1.64	-4.095	9.755
EPB41L2_424	O43491 424	EPB41L2 Band 4.1-like protein 2	1	31.55			-3.88	3.88			31.55	-34.64			-19.32	14.63					-17.12	3.25	-12.17	-8.6		-1.545	-2.345	#DIV/0!	#DIV/0!	-6.935	-10.385
EPB41L2_232	O43491 232	EPB41L2 Band 4.1-like protein 2	1	13.74	-13.74	13.74			-4.88	1.59			-5.76	-35.57			-18.09	-2	10.58	8.55						-1.645	-20.665	-10.045	9.565	#DIV/0!	#DIV/0!
RAD51C_124	O43502 124	RAD51C DNA repair protein RAD51 homolog 3	1	32.02	-4.03	4.03			32.02	29.85			17.94	29.4			-5.64	14.38	29.51	22.81						30.935	23.67	4.37	26.16	#DIV/0!	#DIV/0!
LAMTOR5_66	O43504 66	LAMTOR5 Ragulator complex protein LAMTOR5	1	8.95			8.95	-8.95			-13.16	-27.34			-11.84	-28.92					8.64	-42.03	-9.83	0.9		-20.25	-20.38	#DIV/0!	#DIV/0!	-16.695	-4.465
RAD51C_355	O43502 355	RAD51C DNA repair protein RAD51 homolog 3	2	39.3	-2.42	2.42	-7.6	7.6	31	39.3	29.88	31.22	23.67	39.29	13.02	30.91	-9.11	19.09	11.91	28.14	-13.8	-11.39	-22.51	-16.97		32.85	26.7225	4.99	20.025	-12.595	-19.74
XRCC3_221	O43542 221	XRCC3 DNA repair protein XRCC3	1	35.87	17.38	-17.38			17.75	35.87			12.55	22.77			4.74	20.4	4.93	10.66						26.81	17.66	12.57	7.795	#DIV/0!	#DIV/0!
RAD51C_68	O43502 68	RAD51C DNA repair protein RAD51 homolog 3	1	61.78			0.55	-0.55			48.68	39.83			60.71	61.78					0.25	13.5	10.9	1.28		44.255	61.245	#DIV/0!	#DIV/0!	6.875	6.09
XRCC3_310	O43542 310	XRCC3 DNA repair protein XRCC3	2	33.55	-1.39	1.39	-7.05	7.05	32	29.55	1.26	14.14	31.56	33.55	20.42	13.44	-8.19	13.39	15.15	25.2	-6.6	-17.72	8.32	4.99		19.2375	24.7425	2.6	20.175	-12.16	6.655
BCL2L11_12	O43521 12	BCL2L11 Bcl-2-like protein 11	2	28.75	1.36	-1.36	2.71	-2.71	1.12	16.7	6.45	8.93	-9.42	-8.56	-15.95	2.08	-14.7	15.33	14.72	15.49	-1.54	28.75	1.87	-2.8		8.3	-7.9625	0.315	15.105	13.605	-0.465
XRCC3_86	O43542 86	XRCC3 DNA repair protein XRCC3	2	42.08	3.7	-3.7	-11.71	11.71	42.08	36.96	24.76	40.39	23.88	35.65	42.07	14.81	-2	15.01	25.44	23.22	21.5	21.08	17.11	3.11		36.0475	29.1025	6.505	24.33	21.29	10.11
AKAP10_110	O43572 110	AKAP10 A-kinase anchor protein 10, mitochondrial	2	37.27	-8.2	8.2	-12.21	12.21	18.01	32.94	23.37	24.71	7.66	37.2	18.12	37.27	-20.75	3.32	12.07	11.61	-8.14	12.94	-3.11	4.26		24.7575	25.0625	-8.715	11.84	2.4	0.575
AKAP10_466	O43572 466	AKAP10 A-kinase anchor protein 10, mitochondrial	1	25.7			-2.61	2.61			15.57	24.43			9.44	25.7					-6.08	3.33	12.73	9.3		20	17.57	#DIV/0!	#DIV/0!	-1.375	11.015
SGTA_129	O43765 129	SGTA Small glutamine-rich tetratricopeptide repeat-containing protein alpha SGTA Small glutamine-rich tetratricopeptide repeat...	2	15.31	-5.08	5.08	-3.78	3.78	-3.44	3.4	11.35	3.25	-4.04	8.24	5.4	9.81	-11.69	-5.16	11.21	15.31	-0.42	10.19	-2.83	10.76		3.64	4.8525	-8.425	13.26	4.885	3.965
DENR_132	O43583 132	DENR Density-regulated protein	2	14.37	-0.07	0.07	-3	3	0.45	10.23	2.16	11.31	-8.03	5.69	-3.76	3.02	-17.32	5.42	1.39	14.37	4.29	3.14	11.85	0.49		6.0375	-0.77	-5.95	7.88	3.715	6.17
PEX1_759	O43933 759	PEX1 Peroxisome biogenesis factor 1	2	28.17	-9.63	9.63	-24.57	24.57	23.04	7.69	-14.92	22.69	24.42	18.95	-18.69	6.63	10.69	1.04	19.11	28.17	-7.19	16.03	-6.34	12.27		9.625	7.8275	5.865	23.64	4.42	2.965
XPOT_650	O43592 650	XPOT Exportin-T	2	24.57	-2.95	2.95	-6.65	6.65	-19.51	5.74	-1.01	-4.87	3.62	13.65	24.57	12.74	-10.75	18.53	17.33	18.21	4.02	-12.17	-7.94	16.23		-4.9125	13.645	3.89	17.77	-4.075	4.145
XPOT_693	O43592 693	XPOT Exportin-T	1	28.72	10.96	-10.96			8.78	8			14.2	9.78			-9.43	28.72	22.44	23.89						8.39	11.99	9.645	23.165	#DIV/0!	#DIV/0!
DNPH1_117	O43598 117	DNPH1 2'-deoxynucleoside 5'-phosphate N-hydrolase 1 DNPH1 2'-deoxynucleoside 5'-phosphate N-hydrolase ...	2	20.57	-14.72	14.72	4.34	-4.34	5.96	3.45	-20.76	-16.25	20.57	9.35	4.12	3.47	-0.3	10.4	15.89	16.96	-7.78	-14.63	-4.84	10.13		-6.9	9.3775	5.05	16.425	-11.205	2.645
DNPH1_26	O43598 26	DNPH1 2'-deoxynucleoside 5'-phosphate N-hydrolase 1 DNPH1 2'-deoxynucleoside 5'-phosphate N-hydrolase ...	1	62.46	4.69	-4.69			61.52	3.88			27.7	8.5			62.46	23	27.14	-11.24						32.7	18.1	42.73	7.95	#DIV/0!	#DIV/0!
SPRY3_270	O43610 270	SPRY3 Protein sprouty homolog 3	2	47.6	7.96	-7.96	-0.16	0.16	18.69	28.45	47.6	14.8	15.38	-9.21	22.25	-3.06	3.17	5.82	12.13	16.88	-19.82	-15.1	11.88	3.44		27.385	6.34	4.495	14.505	-17.46	7.66
PLRG1_209	O43660 209	PLRG1 Pleiotropic regulator 1	1	12.53	-12.53	12.53			-29.46	-14.57			-53.81	-19.62			2.11	-10.45	-0.36	11.25						-22.015	-36.715	-4.17	5.445	#DIV/0!	#DIV/0!
PLRG1_272	O43660 272	PLRG1 Pleiotropic regulator 1	2	31.69	-12.33	12.33	-20.47	20.47	-5.45	7.79	7.53	31.69	-28.76	2.13	-31.1	11.75	4.21	14.9	0.94	25.27	-11.46	11.95	-10.6	-7.45		10.39	-11.495	9.555	13.105	0.245	-9.025
PLRG1_468	O43660 468	PLRG1 Pleiotropic regulator 1	1	53.5	-8.89	8.89			-55.84	47.14			-33.49	17.11			-9.49	40.25	11.01	53.5						-4.35	-8.19	15.38	32.255	#DIV/0!	#DIV/0!
PRC1_14	O43663 14	PRC1 Protein regulator of cytokinesis 1	2	26.32	-3.87	3.87	-9	9	-26.63	-21.54	-39.05	-51.91	-24.28	-7.04	-51.79	-35.3	-13.57	-0.18	1.82	26.32	-51.12	-44.29	-30.09	-40.71		-34.7825	-29.6025	-6.875	14.07	-47.705	-35.4
PRC1_531	O43663 531	PRC1 Protein regulator of cytokinesis 1	2	10.55	-3.3	3.3	-4.03	4.03	-3.17	-9.79	-5.08	1.89	-1.58	0.14	1.9	10.55	-11.24	-4.84	8.3	3.63	2.33	10.25	7.08	10.37		-4.0375	2.7525	-8.04	5.965	6.29	8.725
PRC1_236	O43663 236	PRC1 Protein regulator of cytokinesis 1	2	25.01	-3.29	3.29	-1.9	1.9	-25.92	-19.35	-26.87	-46.55	-15.38	-18.24	-33.93	-51.8	-3.17	10.16	10.8	25.01	-6.18	-22.62	-2.18	-17.66		-29.6725	-29.8375	3.495	17.905	-14.4	-9.92
BUB1_1080	O43683 1080	BUB1 Mitotic checkpoint serine/threonine-protein kinase BUB1 BUB1 Mitotic checkpoint serine/threonine-protein k...	1	30.58			9.36	-9.36			27.49	30.58			14.22	22.97					-9.55	5.99	10.53	-1.55		29.035	18.595	#DIV/0!	#DIV/0!	-1.78	4.49
NDUFA2_58	O43678 58	NDUFA2 NADH dehydrogenase [ubiquinone] 1 alpha subcomplex subunit 2 [REVIEWED] ENSG00000131495;O43678;D6RJD6;Q6IAY8 NDUFA2 NADH dehydrogenase [ubiquinone] 1 alpha sub...	2	20.54	-8.68	8.68	-11.23	11.23	17.92	17.29	17.48	20.54	10.68	12.22	9.2	17.64	-10.46	-2.4	5.21	7.51	1.05	10.78	0.71	11.68		18.3075	12.435	-6.43	6.36	5.915	6.195
BUB3_270	O43684 270	BUB3 Mitotic checkpoint protein BUB3	2	28.94	-1.66	1.66	9.65	-9.65	-4.88	-2.6	15.62	-6.83	14.65	4.84	20.88	-5.29	5.22	-2.01	19.44	7.09	10.27	-21.67	28.94	-0.39		0.3275	8.77	1.605	13.265	-5.7	14.275
ACTN4_60	O43707 60	ACTN4 Alpha-actinin-4	2	39.96	1.17	-1.17	1.7	-1.7	7.81	0.22	39.96	16.97	-1.5	6.12	9.39	13.53	0.33	11.66	7.39	14.19	11.95	12.57	9.91	8.4		16.24	6.885	5.995	10.79	12.26	9.155
ASNA1_53	O43681 53	ASNA1 ATPase ASNA1	2	30.83	-2.57	2.57	5.82	-5.82	7.77	12.51	-1.87	-10.51	10.45	-13.09	-4	-20.84	10.22	-9.08	30.83	21.62	3.11	-16.94	-2.78	-15.26		1.975	-6.87	0.57	26.225	-6.915	-9.02
ACTN4_351	O43707 351	ACTN4 Alpha-actinin-4	2	22.4	3.17	-3.17	-5.91	5.91	20.71	3.74	16.08	13.55	2.58	-2.81	-0.05	6.33	0.34	-10.15	22.4	2.34	-1.82	9.84	-1.83	5.95		13.52	1.5125	-4.905	12.37	4.01	2.06
ACTN4_499	O43707 499	ACTN4 Alpha-actinin-4	2	39.02	3.61	-3.61	-14.44	14.44	-22.81	1.56	-19.85	-23.27	17.43	25.36	39.02	30.63	-28.92	23.01	10.18	24.71	3.21	22.93	-9.76	27.21		-16.0925	28.11	-2.955	17.445	13.07	8.725
NDUFA2_24	O43678 24	NDUFA2 NADH dehydrogenase [ubiquinone] 1 alpha subcomplex subunit 2 [REVIEWED] ENSG00000131495;O43678;D6RJD6;Q6IAY8 NDUFA2 NADH dehydrogenase [ubiquinone] 1 alpha sub...	2	59.29	-9.74	9.74	-21.21	21.21	18.5	59.29	6.18	33.26	4.44	23.74	1.78	15.05	-11.46	1.78	-6.23	8.62	-13.7	4.07	-12.11	0.42		29.3075	11.2525	-4.84	1.195	-4.815	-5.845
BUB3_129	O43684 129	BUB3 Mitotic checkpoint protein BUB3	2	27.04	-20.9	20.9	-12.86	12.86	-11.49	21.24	-12.78	12.65	-16.9	11.59	-9.06	8.72	-17.3	27.04	-11.4	27	-21.1	-3.2	-16.94	-5.16		2.405	-1.4125	4.87	7.8	-12.15	-11.05
BUB1_427	O43683 427	BUB1 Mitotic checkpoint serine/threonine-protein kinase BUB1 BUB1 Mitotic checkpoint serine/threonine-protein k...	2	47.42	-17.48	17.48	-25.17	25.17	6.86	47.42	20.89	35.7	-6.86	40.59	22.96	46.03	-48.44	45.66	-0.58	35.35	-6.58	28.73	0.6	25.92		27.7175	25.68	-1.39	17.385	11.075	13.26
ACTN4_173	O43707 173	ACTN4 Alpha-actinin-4	2	31.55	-5.74	5.74	-10.79	10.79	-10.28	3.75	31.55	12.04	-8.85	15.16	6.56	19.86	-12.71	11.41	0.17	16.59	-9.97	5.67	-6.61	8.44		9.265	8.1825	-0.65	8.38	-2.15	0.915
GSTZ1_205	O43708 205	GSTZ1 Maleylacetoacetate isomerase	2	9.16	-9.16	9.16	-7.2	7.2	-16.56	-21.03	-18.23	-38.61	-5.95	-1.4	-26.14	-6.73	-40.46	-17.94	-38.52	-32.79	-32.41	-19.82	-44.3	-44.33		-23.6075	-10.055	-29.2	-35.655	-26.115	-44.315
SSSCA1_125	O60232 125	SSSCA1 Sjoegren syndrome/scleroderma autoantigen 1 SSSCA1 Sjoegren syndrome/scleroderma autoantigen 1...	2	30.85	-7.33	7.33	-6.74	6.74	8.42	19.19	20.35	30.85	-4.03	23.94	-5.3	11.22	-11.8	20.83	13.55	29.58	-6.95	-7.99	-5.76	7.75		19.7025	6.4575	4.515	21.565	-7.47	0.995
ACTN4_793	O43707 793	ACTN4 Alpha-actinin-4	1	40.2	-1.8	1.8			12.49	8.58			12.9	23.79			27.91	28.18	38.59	40.2						10.535	18.345	28.045	39.395	#DIV/0!	#DIV/0!
ACTN4_879	O43707 879	ACTN4 Alpha-actinin-4	1	34.45	-4.77	4.77			29.25	10.44			4.28	17.51			2.91	27.06	23.34	34.45						19.845	10.895	14.985	28.895	#DIV/0!	#DIV/0!
HTATSF1_471	O43719 471	HTATSF1 HIV Tat-specific factor 1	1	30.49	-5.02	5.02			28.07	28.5			13.05	13.23			-1.12	28.88	22.68	30.49						28.285	13.14	13.88	26.585	#DIV/0!	#DIV/0!
HTATSF1_512	O43719 512	HTATSF1 HIV Tat-specific factor 1	2	36.03	-28.18	28.18	-15.08	15.08	-8.02	24.54	-0.94	36.03	-8	16.15	-2.25	25.05	-31.78	31.69	-8.36	26.23	-11.73	-0.4	-10.63	-14.23		12.9025	7.7375	-0.045	8.935	-6.065	-12.43
TRAF3IP2_105	O43734 105	TRAF3IP2 Adapter protein CIKS	1	49.3			-9.7	9.7			24.72	49.3			33.11	26.45					-5.46	19.44	5.76	24.01		37.01	29.78	#DIV/0!	#DIV/0!	6.99	14.885
AP1G1_353	O43747 353	AP1G1 AP-1 complex subunit gamma-1	1	23.43	-4.17	4.17			0.7	6.61			-5.37	-9.08			2.42	-3.43	23.43	18.61						3.655	-7.225	-0.505	21.02	#DIV/0!	#DIV/0!
HTATSF1_480	O43719 480	HTATSF1 HIV Tat-specific factor 1	2	40.78	-5.72	5.72	2.71	-2.71	29.67	31.5	40.78	33.35	20.49	21.98	23.97	36.49	0.01	22.47	13.66	17.39	2.62	13.12	18.31	9.79		33.825	25.7325	11.24	15.525	7.87	14.05
SGTA_148	O43765 148	SGTA Small glutamine-rich tetratricopeptide repeat-containing protein alpha SGTA Small glutamine-rich tetratricopeptide repeat...	1	5.23			4.16	-4.16			3.08	-13.9			-9.31	5.23					-11.39	0.3	-6.32	-10.77		-5.41	-2.04	#DIV/0!	#DIV/0!	-5.545	-8.545
NRDC_268	O43847 268	NRDC Nardilysin	2	65.33	15.93	-15.93	-29.12	29.12	-3.68	51.37	49.45	14.15	26.02	8.42	65.33	-8.23	6.87	33.45	20.76	40.24	-9.19	18.98	19.78	54.72		27.8225	22.885	20.16	30.5	4.895	37.25
SGTA_153	O43765 153	SGTA Small glutamine-rich tetratricopeptide repeat-containing protein alpha SGTA Small glutamine-rich tetratricopeptide repeat...	2	18.82	-6.38	6.38	-11.03	11.03	-0.07	16.56	1.19	16.07	-0.23	16.1	12.72	18.82	-21.96	3.27	2.16	12.02	-10.99	-1.96	-3.69	4.42		8.4375	11.8525	-9.345	7.09	-6.475	0.365
LIAS_211	O43766 211	LIAS Lipoyl synthase, mitochondrial	1	32.07	-2.18	2.18			-175.92	-171.02			-51.59	-63.07			17.44	-17.75	32.07	24.35						-173.47	-57.33	-0.155	28.21	#DIV/0!	#DIV/0!
SLC25A20_136	O43772 136	SLC25A20 Mitochondrial carnitine/acylcarnitine carrier protein SLC25A20 Mitochondrial carnitine/acylcarnitine car...	2	64.92	-10.94	10.94	-7.99	7.99	64.92	60.46	63.19	64.56	18.51	31.82	24.12	30.08	6.94	2.5	4.43	3.44	-0.77	0.21	1.05	-0.41		63.2825	26.1325	4.72	3.935	-0.28	0.32
SLC25A20_155	O43772 155	SLC25A20 Mitochondrial carnitine/acylcarnitine carrier protein SLC25A20 Mitochondrial carnitine/acylcarnitine car...	2	59.45	-5.24	5.24	-0.63	0.63	47.99	44.02	59.45	49.35	29.44	28.26	24.94	22.15	17.11	21.52	20.9	22.12	-10.13	10.07	3.34	-6.47		50.2025	26.1975	19.315	21.51	-0.03	-1.565
NARS_511	O43776 511	NARS Asparagine--tRNA ligase, cytoplasmic	2	22.27	3.1	-3.1	-10.14	10.14	1.85	15.4	-4.8	-12.88	-5.89	4.36	-0.06	-1.57	0.29	21.95	22.27	17.94	-11.94	11.33	4.59	18.67		-0.1075	-0.79	11.12	20.105	-0.305	11.63
SLC25A20_89	O43772 89	SLC25A20 Mitochondrial carnitine/acylcarnitine carrier protein SLC25A20 Mitochondrial carnitine/acylcarnitine car...	1	100			7.07	-7.07			100	75.37			29.27	39.93					-1.29	-3.86	-13.87	-70.23		87.685	34.6	#DIV/0!	#DIV/0!	-2.575	-42.05
NARS_452	O43776 452	NARS Asparagine--tRNA ligase, cytoplasmic	2	17.19	0.19	-0.19	14.42	-14.42	13.38	3.68	10.86	-6.7	7.04	-2.35	1.56	-9.95	3.91	-4.07	17.19	14.79	13.49	-6.72	13.41	5.82		5.305	-0.925	-0.08	15.99	3.385	9.615
NARS_537	O43776 537	NARS Asparagine--tRNA ligase, cytoplasmic	2	24.05	1.11	-1.11	8.67	-8.67	1.95	10.97	-0.4	0.66	0.06	19.28	-12.2	1.91	-0.46	-0.62	-2.76	20.64	4.85	18.14	10.72	24.05		3.295	2.2625	-0.54	8.94	11.495	17.385
SSNA1_18	O43805 18	SSNA1 Sjoegren syndrome nuclear autoantigen 1	2	29.64	14.69	-14.69	0.99	-0.99	29.05	10.3	15.54	14.29	29.64	-12.61	21.51	-0.82	9.2	-15.7	28.97	-9.86	6.11	-4.6	8.19	2.81		17.295	9.43	-3.25	9.555	0.755	5.5
SPOP_361	O43791 361	SPOP Speckle-type POZ protein	2	40.68	-1.53	1.53	-11.77	11.77	40.68	30.68	32.44	25.42	-4.64	-1.41	-1.31	-1.39	4.09	1.71	10.49	13.09	-17.09	-15.71	-10.92	-1.14		32.305	-2.1875	2.9	11.79	-16.4	-6.03
MYO1B_613	O43795 613	MYO1B Unconventional myosin-Ib	2	28.89	2.58	-2.58	-10.04	10.04	-4.89	-12.82	0.76	-17.84	-4.7	-12.46	-1.11	28.89	-1.82	8.81	12.57	11.15	-17.99	7.49	0.22	-0.2		-8.6975	2.655	3.495	11.86	-5.25	0.01
MYO1B_1123	O43795 1123	MYO1B Unconventional myosin-Ib	2	19.46	-7.02	7.02	-9.05	9.05	-10.67	-45.94	13.92	12.12	-6.09	-64.18	-0.36	19.46	-26.92	-25.47	-14.12	-20.9	-12.31	3.67	-5.01	-15.2		-7.6425	-12.7925	-26.195	-17.51	-4.32	-10.105
MYO1B_129	O43795 129	MYO1B Unconventional myosin-Ib	2	7.15	-3.07	3.07	-2.76	2.76	6.84	-6.85	2.75	-0.97	3.3	5.62	0.43	6.74	-16.19	7.15	3.62	1.02	-16.85	3.67	-5.96	-11.62		0.4425	4.0225	-4.52	2.32	-6.59	-8.79
MYO1B_641	O43795 641	MYO1B Unconventional myosin-Ib	1	25.08	-13.38	13.38			-20.7	-11.91			-10.33	-5.41			5.07	25.08	-15.91	9.5						-16.305	-7.87	15.075	-3.205	#DIV/0!	#DIV/0!
SSNA1_23	O43805 23	SSNA1 Sjoegren syndrome nuclear autoantigen 1	2	21.1	-5.57	5.57	-9.12	9.12	11.92	15.33	6.16	14.26	4.9	11.17	4.07	5.78	-3.14	6.46	21.1	10.59	1.9	-3.59	-5.52	-2.07		11.9175	6.48	1.66	15.845	-0.845	-3.795
LANCL1_108	O43813 108	LANCL1 LanC-like protein 1	1	7.61			5.27	-5.27			-2.24	-16.56			-37.35	-34.41					-16.45	7.61	4.22	-36.9		-9.4	-35.88	#DIV/0!	#DIV/0!	-4.42	-16.34
LANCL1_133	O43813 133	LANCL1 LanC-like protein 1	1	26.04	-9.39	9.39			16.43	13.8			16.31	23.3			-5.33	13.52	8.17	26.04						15.115	19.805	4.095	17.105	#DIV/0!	#DIV/0!
STRN_765	O43815 765	STRN Striatin	2	26.69	-5.16	5.16	-9.31	9.31	26.63	12.41	14.57	26.69	5.76	10.01	4.11	13.29	-6.69	-10.2	15.56	-5.77	-8.31	2.42	-18.06	-5.05		20.075	8.2925	-8.445	4.895	-2.945	-11.555
STRN_665	O43815 665	STRN Striatin	1	39.22	-7.56	7.56			-13.25	33.94			-2.82	28.07			2.29	25.65	20.06	39.22						10.345	12.625	13.97	29.64	#DIV/0!	#DIV/0!
STRN_740	O43815 740	STRN Striatin	2	39.91	5.16	-5.16	-16.95	16.95	8.69	21.47	39.91	25.37	-14.08	3.02	3.42	25.94	-18.73	5.49	16.44	-7.08	11.53	26.35	26.31	9.54		23.86	4.575	-6.62	4.68	18.94	17.925
RRP9_405	O43818 405	RRP9 U3 small nucleolar RNA-interacting protein 2	1	6.86	6.86	-6.86			4.75	6.6			3.22	-21.51			-17.51	-67.25	-34.35	-20.55						5.675	-9.145	-42.38	-27.45	#DIV/0!	#DIV/0!
AHCYL1_292	O43865 292	AHCYL1 Adenosylhomocysteinase 2	2	23.99	-4.57	4.57	-4.19	4.19	2.69	21.44	17.3	22.82	19.73	22.59	23.23	23.99	-9.45	8.92	23.91	11.47	12.58	21.18	20.71	17.6		16.0625	22.385	-0.265	17.69	16.88	19.155
AKAP8_173	O43823 173	AKAP8 A-kinase anchor protein 8	2	37.07	-1.08	1.08	1.35	-1.35	29.78	26.88	37.07	36.24	14.17	12.25	25.36	24.94	-0.01	7.44	22.05	3.31	4.97	6.42	12.3	-5.18		32.4925	19.18	3.715	12.68	5.695	3.56
AKAP8_351	O43823 351	AKAP8 A-kinase anchor protein 8	1	15.92			-15.92	15.92			-14.94	-13.45			-27.43	-14.6					1.23	-19.96	-29.18	-18.19		-14.195	-21.015	#DIV/0!	#DIV/0!	-9.365	-23.685
IDH3B_232	O43837 232	IDH3B Isocitrate dehydrogenase [NAD] subunit beta, mitochondrial [REVIEWED] ENSG00000101365;O43837;B2RDR1;D3DVX2;D3DVX3;O95106;Q5JXS8;Q9NQ06;Q9NQ07;Q9NUZ0;Q9UEX0;Q9UG99 IDH3B Isocitrate dehydrogenase [NAD] subunit beta,...	1	37.42	-21.67	21.67			-46.54	15.86			-51.53	27.78			-8.21	30.11	-22.23	37.42						-15.34	-11.875	10.95	7.595	#DIV/0!	#DIV/0!
IDH3B_185	O43837 185	IDH3B Isocitrate dehydrogenase [NAD] subunit beta, mitochondrial [REVIEWED] ENSG00000101365;O43837;B2RDR1;D3DVX2;D3DVX3;O95106;Q5JXS8;Q9NQ06;Q9NQ07;Q9NUZ0;Q9UEX0;Q9UG99 IDH3B Isocitrate dehydrogenase [NAD] subunit beta,...	2	14.27	-13.74	13.74	-3.09	3.09	-17.11	-1.58	12.74	-22.1	-26.86	1.42	-5.31	-30.17	-20.07	-3.4	-5.41	14.27	-7	-17.21	-0.46	-11.95		-7.0125	-15.23	-11.735	4.43	-12.105	-6.205
ZBTB14_124	O43829 124	ZBTB14 Zinc finger and BTB domain-containing protein 14 ZBTB14 Zinc finger and BTB domain-containing prote...	1	24.42			0.36	-0.36			20.94	23.09			23.77	24.42					1.82	18.05	-0.19	-4.72		22.015	24.095	#DIV/0!	#DIV/0!	9.935	-2.455
IDH3B_233	O43837 233	IDH3B Isocitrate dehydrogenase [NAD] subunit beta, mitochondrial [REVIEWED] ENSG00000101365;O43837;B2RDR1;D3DVX2;D3DVX3;O95106;Q5JXS8;Q9NQ06;Q9NQ07;Q9NUZ0;Q9UEX0;Q9UG99 IDH3B Isocitrate dehydrogenase [NAD] subunit beta,...	1	47	-11.67	11.67			3.45	19.26			1.17	14.52			7.37	35.49	25.98	47						11.355	7.845	21.43	36.49	#DIV/0!	#DIV/0!
AHCYL1_373	O43865 373	AHCYL1 Adenosylhomocysteinase 2	2	31.95	-12.73	12.73	-3.96	3.96	-14.83	-1.39	2.34	-12.53	-3.9	1.84	-14.67	-15.47	3.84	31.95	18.38	22.23	9.19	-7.25	-15.48	2.89		-6.6025	-8.05	17.895	20.305	0.97	-6.295
NRDC_60	O43847 60	NRDC Nardilysin	2	33.56	4.13	-4.13	-0.33	0.33	21.53	33.56	31.47	25.96	13.73	15.83	24.29	10.13	-13.3	17.38	17.05	26.19	12.54	10.71	3.66	12.11		28.13	15.995	2.04	21.62	11.625	7.885
NRDC_62	O43847 62	NRDC Nardilysin	2	31.55	10.44	-10.44	6.8	-6.8	17.02	17.78	27.45	19.43	16.08	23.39	25.27	-8.9	-6.51	4.57	31.55	30.99	10.48	0.88	1	0.82		20.42	13.96	-0.97	31.27	5.68	0.91
NRDC_689	O43847 689	NRDC Nardilysin	1	19.76	-0.89	0.89			19.29	19.76			10.76	14.82			-3.55	11.33	10.57	13.8						19.525	12.79	3.89	12.185	#DIV/0!	#DIV/0!
NRDC_965	O43847 965	NRDC Nardilysin	2	27.08	3.66	-3.66	0.21	-0.21	25.87	22.92	4.72	-3.57	18.95	27.05	9.01	8.41	17.82	19.12	27.08	24.17	-1.46	-4.88	0.35	10.79		12.485	15.855	18.47	25.625	-3.17	5.57
AHCYL1_106	O43865 106	AHCYL1 Adenosylhomocysteinase 2	1	25	-8.47	8.47			18.44	4.85			25	14.21			-5.64	-6.93	3.1	17.79						11.645	19.605	-6.285	10.445	#DIV/0!	#DIV/0!
AHCYL1_293	O43865 293	AHCYL1 Adenosylhomocysteinase 2	2	16.27	-8.03	8.03	-5.66	5.66	-3.53	14.13	7.82	11.83	9.64	16.27	3.05	14.96	-7.88	8.55	5.59	8.22	-4.64	4.61	-5.85	8.07		7.5625	10.98	0.335	6.905	-0.015	1.11
KIF1C_711	O43896 711	KIF1C Kinesin-like protein KIF1C	1	21.51	4.54	-4.54			5.37	20.59			-13.46	-0.26			0.39	14.12	21.51	14.84						12.98	-6.86	7.255	18.175	#DIV/0!	#DIV/0!
AHCYL1_326	O43865 326	AHCYL1 Adenosylhomocysteinase 2	1	24.76	-17.99	17.99			-12.26	24.76			-7.15	18.46			-2.38	21.58	-0.05	13.18						6.25	5.655	9.6	6.565	#DIV/0!	#DIV/0!
KIF1C_975	O43896 975	KIF1C Kinesin-like protein KIF1C	2	43.16	-3.86	3.86	-1.42	1.42	35.32	38.86	41.72	43.16	22.07	34.74	30.27	41.14	-15.05	7.34	4.74	7.98	7.58	10.91	9.06	11.81		39.765	32.055	-3.855	6.36	9.245	10.435
URB1_1801	O60287 1801	URB1 Nucleolar pre-ribosomal-associated protein 1	1	27.47	4.43	-4.43			-3.16	-4.68			25.01	0.14			12.92	15.63	-8.84	27.47						-3.92	12.575	14.275	9.315	#DIV/0!	#DIV/0!
ORC5_10	O43913 10	ORC5 Origin recognition complex subunit 5	2	70.52	-2.53	2.53	-23.82	23.82	22.48	70.52	-24.93	28.31	-14.22	15.65	-41.05	0.06	-6.38	-2.37	7.29	10.09	-44.71	-24.4	-28.03	-52.49		24.095	-9.89	-4.375	8.69	-34.555	-40.26
PEX1_1185	O43933 1185	PEX1 Peroxisome biogenesis factor 1	2	36.38	-7.81	7.81	-12.44	12.44	28.55	35.44	15.77	27.38	26.7	34.33	4.31	36.38	-10.72	26.68	13.71	24.77	-2.77	13.87	-20.71	7.7		26.785	25.43	7.98	19.24	5.55	-6.505
ORC5_237	O43913 237	ORC5 Origin recognition complex subunit 5	2	25.27	-4.24	4.24	-7.32	7.32	12.61	18.22	24.77	14.42	3.86	10.48	25.22	25.27	-9.9	4.52	11.01	8.69	-0.08	18.53	10.72	7.26		17.505	16.2075	-2.69	9.85	9.225	8.99
FIGF_191	O43915 191	FIGF Vascular endothelial growth factor D	1	21	-4.42	4.42			-1.51	18			-13.52	-0.07			-3.97	14.98	-1.33	21						8.245	-6.795	5.505	9.835	#DIV/0!	#DIV/0!
PEX1_935	O43933 935	PEX1 Peroxisome biogenesis factor 1	2	24.98	-4.58	4.58	-9.57	9.57	-19.21	-4.16	-12.96	-6.88	-10.04	-3.16	4.11	1.12	-20.98	15.76	8.16	24.98	-1.73	7.76	-9.27	-9.93		-10.8025	-1.9925	-2.61	16.57	3.015	-9.6
PEX1_1002	O43933 1002	PEX1 Peroxisome biogenesis factor 1	2	25	-5.99	5.99	-4.58	4.58	22.69	20.95	14.55	25	7.14	14.04	18.55	11.04	-13.77	-17.53	8.98	3.78	18.18	14.21	15.24	18.18		20.7975	12.6925	-15.65	6.38	16.195	16.71
PEX1_746	O43933 746	PEX1 Peroxisome biogenesis factor 1	1	21.25	-8.5	8.5			21.25	15.46			0.53	19.93			-7.33	-5.97	21.03	13.77						18.355	10.23	-6.65	17.4	#DIV/0!	#DIV/0!
PEX1_750	O43933 750	PEX1 Peroxisome biogenesis factor 1	1	16.3	-11.29	11.29			6.47	16.3			1.5	10.73			-29.26	14.28	16.24	3.76						11.385	6.115	-7.49	10	#DIV/0!	#DIV/0!
RAD21_35	O60216 35	RAD21 Double-strand-break repair protein rad21 homolog RAD21 Double-strand-break repair protein rad21 hom...	2	39.07	0.77	-0.77	-17.87	17.87	-11.29	39.07	-22.28	12.24	-27.24	-9.2	-36.69	-14.55	-8.65	24.27	13.19	28.19	-31.03	-2.17	-22.66	-11.98		4.435	-21.92	7.81	20.69	-16.6	-17.32
RAD21_392	O60216 392	RAD21 Double-strand-break repair protein rad21 homolog RAD21 Double-strand-break repair protein rad21 hom...	2	11.82	-7.14	7.14	-11.82	11.82	-21.29	-27.05	4.9	-19.86	-28.03	-15.45	-22.19	-19.98	-7.28	1.57	8.46	4.92	-3.17	9.19	-0.12	0.95		-15.825	-21.4125	-2.855	6.69	3.01	0.415
RAD21_78	O60216 78	RAD21 Double-strand-break repair protein rad21 homolog RAD21 Double-strand-break repair protein rad21 hom...	2	23.11	4.16	-4.16	-3.3	3.3	-6.5	-15.03	12.49	-27.72	-10.17	-3.67	-31.74	-21.99	-7.82	1.46	23.11	21.29	-9.69	-9.65	5.89	-11.11		-9.19	-16.8925	-3.18	22.2	-9.67	-2.61
RAD21_585	O60216 585	RAD21 Double-strand-break repair protein rad21 homolog RAD21 Double-strand-break repair protein rad21 hom...	2	15.34	-1.46	1.46	-6.12	6.12	-18.91	-30.02	15.34	-25.65	-39.24	-43.12	-42.32	-23.88	-6.4	-7.5	-5.05	-2.9	-19.35	-12.28	-13.71	-16.25		-14.81	-37.14	-6.95	-3.975	-15.815	-14.98
DHX16_37	O60231 37	DHX16 Putative pre-mRNA-splicing factor ATP-dependent RNA helicase DHX16 DHX16 Putative pre-mRNA-splicing factor ATP-depend...	1	9.68			-0.79	0.79			7.79	0.37			-6.94	9.68					-7.86	8.71	-1.44	-6.74		4.08	1.37	#DIV/0!	#DIV/0!	0.425	-4.09
URB1_1222	O60287 1222	URB1 Nucleolar pre-ribosomal-associated protein 1	2	23.98	-5.06	5.06	-6.75	6.75	-14.2	-23.35	19.63	-50.81	3.19	13.18	-23.34	-9.54	7.22	19.83	14.58	23.98	-9.25	-15.94	-8.31	0.35		-17.1825	-4.1275	13.525	19.28	-12.595	-3.98
ZNF292_2430	O60281 2430	ZNF292 Zinc finger protein 292	2	46.63	7.54	-7.54	7.32	-7.32	46.63	24.26	28.84	9.14	28.7	32.71	6.04	14.58	20.95	8.45	27.17	5.34	-11.33	-24.12	6.29	-13.86		27.2175	20.5075	14.7	16.255	-17.725	-3.785
SSSCA1_53	O60232 53	SSSCA1 Sjoegren syndrome/scleroderma autoantigen 1 SSSCA1 Sjoegren syndrome/scleroderma autoantigen 1...	1	41.41	0.23	-0.23			-9.08	9.02			-17.27	25.57			-9	41.41	3.51	17.31						-0.03	4.15	16.205	10.41	#DIV/0!	#DIV/0!
SMARCA5_165	O60264 165	SMARCA5 SWI/SNF-related matrix-associated actin-dependent regulator of chromatin subfamily A member 5 SMARCA5 SWI/SNF-related matrix-associated actin-de...	2	8	0.45	-0.45	-4.6	4.6	-2.04	-5.91	2.56	-9.57	4.5	3.42	5.38	0.12	-6.35	5.44	8	4.67	2.04	6.66	2.39	-6.48		-3.74	3.355	-0.455	6.335	4.35	-2.045
MGRN1_299	O60291 299	MGRN1 E3 ubiquitin-protein ligase MGRN1	1	24.29	3.96	-3.96			14.25	21.71			21.27	13.24			14.36	-2.54	24.29	18.98						17.98	17.255	5.91	21.635	#DIV/0!	#DIV/0!
PPP1R12B_718	O60237 718	PPP1R12B Protein phosphatase 1 regulatory subunit 12B PPP1R12B Protein phosphatase 1 regulatory subunit ...	2	37.64	5.02	-5.02	3.9	-3.9	29.4	25.86	32.15	25.87	24.9	26.77	37.64	26.52	3.52	29.93	30.43	32.71	25.26	29.22	25.12	22.59		28.32	28.9575	16.725	31.57	27.24	23.855
MED14_1433	O60244 1433	MED14 Mediator of RNA polymerase II transcription subunit 14 MED14 Mediator of RNA polymerase II transcription ...	1	21.84	-9.01	9.01			-24.15	6.29			-18.16	10.72			-1.29	7.95	16.39	21.84						-8.93	-3.72	3.33	19.115	#DIV/0!	#DIV/0!
ADGRB3_1506	O60242 1506	ADGRB3 Adhesion G protein-coupled receptor B3	1	31.58	-13.32	13.32			31.58	14.22			9.08	7.94			-14.26	11.88	-3.93	13.45						22.9	8.51	-1.19	4.76	#DIV/0!	#DIV/0!
MED14_621	O60244 621	MED14 Mediator of RNA polymerase II transcription subunit 14 MED14 Mediator of RNA polymerase II transcription ...	2	34.83	-13.89	13.89	-3.62	3.62	23.92	31.6	34.83	31.3	14.85	24.9	34.76	17.59	-2.75	30.15	1.77	25.58	10.51	17.38	10.73	3.55		30.4125	23.025	13.7	13.675	13.945	7.14
MED14_708	O60244 708	MED14 Mediator of RNA polymerase II transcription subunit 14 MED14 Mediator of RNA polymerase II transcription ...	1	45.44			-0.49	0.49			45.44	14.01			11.59	13.38					1.82	17.96	-5.33	6.01		29.725	12.485	#DIV/0!	#DIV/0!	9.89	0.34
SMARCA5_1001	O60264 1001	SMARCA5 SWI/SNF-related matrix-associated actin-dependent regulator of chromatin subfamily A member 5 SMARCA5 SWI/SNF-related matrix-associated actin-de...	1	18.79	-4.45	4.45			14.16	4.19			-7.21	10.97			16.25	18.79	14.3	9.28						9.175	1.88	17.52	11.79	#DIV/0!	#DIV/0!
LCMT2_133	O60294 133	LCMT2 tRNA wybutosine-synthesizing protein 4	1	30.15			15.26	-15.26			10.43	30.15			22.19	-0.98					-25.71	2.81	23.15	-9.83		20.29	10.605	#DIV/0!	#DIV/0!	-11.45	6.66
SMARCA5_259	O60264 259	SMARCA5 SWI/SNF-related matrix-associated actin-dependent regulator of chromatin subfamily A member 5 SMARCA5 SWI/SNF-related matrix-associated actin-de...	2	12.57	-6.14	6.14	-12.57	12.57	-19.26	-22.69	-5.25	-22.52	-17.62	-12.81	-27.45	-12.54	0.1	-0.01	2.61	-3.85	-18.52	2.34	-15.19	-13.6		-17.43	-17.605	0.045	-0.62	-8.09	-14.395
SPAG9_443	O60271 443	SPAG9 C-Jun-amino-terminal kinase-interacting protein 4 SPAG9 C-Jun-amino-terminal kinase-interacting prot...	1	40.1	-12.17	12.17			-42.27	4.45			-44.07	-18.15			-33.55	17.82	2.61	40.1						-18.91	-31.11	-7.865	21.355	#DIV/0!	#DIV/0!
SMARCA5_527	O60264 527	SMARCA5 SWI/SNF-related matrix-associated actin-dependent regulator of chromatin subfamily A member 5 SMARCA5 SWI/SNF-related matrix-associated actin-de...	1	30.59			-12.68	12.68			30.59	1.36			15.68	-0.95					0.35	3.79	17.52	10.72		15.975	7.365	#DIV/0!	#DIV/0!	2.07	14.12
ZNF292_1564	O60281 1564	ZNF292 Zinc finger protein 292	1	23.82	10.17	-10.17			11.31	-14.81			-30.04	-28.81			4.95	-18	23.82	-11.51						-1.75	-29.425	-6.525	6.155	#DIV/0!	#DIV/0!
SMARCA5_374	O60264 374	SMARCA5 SWI/SNF-related matrix-associated actin-dependent regulator of chromatin subfamily A member 5 SMARCA5 SWI/SNF-related matrix-associated actin-de...	1	5.53			-5.53	5.53			0.16	1.9			-5.91	-10.36					2.32	-9.2	-2.47	-14.29		1.03	-8.135	#DIV/0!	#DIV/0!	-3.44	-8.38
URB1_563	O60287 563	URB1 Nucleolar pre-ribosomal-associated protein 1	1	11.45			8.24	-8.24			6.16	-44.76			-14.82	-6.73					11.45	-23.92	-20.11	-4.19		-19.3	-10.775	#DIV/0!	#DIV/0!	-6.235	-12.15
SIPA1L3_179	O60292 179	SIPA1L3 Signal-induced proliferation-associated 1-like protein 3 SIPA1L3 Signal-induced proliferation-associated 1-...	1	8.3	-6.22	6.22			-23.97	-7.02			-33.77	-21.41			-27.63	8.3	-14.98	-1.55						-15.495	-27.59	-9.665	-8.265	#DIV/0!	#DIV/0!
ZNF292_430	O60281 430	ZNF292 Zinc finger protein 292	1	35.98			-7.54	7.54			12.17	35.98			-10.21	4.26					-3.35	4.12	-14.33	-9.23		24.075	-2.975	#DIV/0!	#DIV/0!	0.385	-11.78
AQR_250	O60306 250	AQR Intron-binding protein aquarius	2	39.56	16.7	-16.7	0	0	29.19	39.56	24.59	25.45	6.73	16.48	-0.44	4.87	-7.9	23.04	12.78	21.57	10.88	26.62	12.19	17.35		29.6975	6.91	7.57	17.175	18.75	14.77
ZFC3H1_1587	O60293 1587	ZFC3H1 Zinc finger C3H1 domain-containing protein	1	50.62			-2.82	2.82			50.62	3.52			25.65	2.51					3.63	-0.39	5.2	-7.88		27.07	14.08	#DIV/0!	#DIV/0!	1.62	-1.34
URB1_1805	O60287 1805	URB1 Nucleolar pre-ribosomal-associated protein 1	1	34.55	8.27	-8.27			17.65	34.55			6.21	-12.7			6.36	-4.06	11.14	-25.3						26.1	-3.245	1.15	-7.08	#DIV/0!	#DIV/0!
ZFC3H1_241	O60293 241	ZFC3H1 Zinc finger C3H1 domain-containing protein	1	21.12	0.38	-0.38			-10.16	-1.1			-19.37	-18.16			-0.41	8.34	14.25	21.12						-5.63	-18.765	3.965	17.685	#DIV/0!	#DIV/0!
ZNF862_1017	O60290 1017	ZNF862 Zinc finger protein 862	1	68.4	-0.1	0.1			68.4	67.62			47.44	53.25			-2.62	4.8	22.31	13.68						68.01	50.345	1.09	17.995	#DIV/0!	#DIV/0!
URB1_1900	O60287 1900	URB1 Nucleolar pre-ribosomal-associated protein 1	2	10	-5.78	5.78	-9.43	9.43	9.29	3.58	3.91	-3.33	3.2	5.22	0.94	10	-12.68	-5.75	-4.52	-9.89	-21.64	-3.57	-13.85	-22.66		3.3625	4.84	-9.215	-7.205	-12.605	-18.255
URB1_541	O60287 541	URB1 Nucleolar pre-ribosomal-associated protein 1	1	59.07	2.52	-2.52			17.3	59.07			11.83	26.22			0.75	39.5	25.69	35.37						38.185	19.025	20.125	30.53	#DIV/0!	#DIV/0!
URB1_968	O60287 968	URB1 Nucleolar pre-ribosomal-associated protein 1	1	23.51			-23.51	23.51			11.42	17.29			-4.9	23.05					-14.6	-23.6	-3.72	16.87		14.355	9.075	#DIV/0!	#DIV/0!	-19.1	6.575
MGRN1_528	O60291 528	MGRN1 E3 ubiquitin-protein ligase MGRN1	2	46.56	3.4	-3.4	-0.17	0.17	13.47	32.76	-5.55	-6.92	10.75	16.17	11.01	30.72	-3.76	46.56	7.42	32.97	15.09	39.24	-2.68	30.87		8.44	17.1625	21.4	20.195	27.165	14.095
MGRN1_313	O60291 313	MGRN1 E3 ubiquitin-protein ligase MGRN1	1	15.95			-0.34	0.34			9.43	7.76			2.07	10.78					-1.56	15.95	3.06	12.32		8.595	6.425	#DIV/0!	#DIV/0!	7.195	7.69
SIPA1L3_620	O60292 620	SIPA1L3 Signal-induced proliferation-associated 1-like protein 3 SIPA1L3 Signal-induced proliferation-associated 1-...	1	54.82			2.95	-2.95			54.82	40.92			51.89	50.07					0.07	-10.92	-1.74	-10.68		47.87	50.98	#DIV/0!	#DIV/0!	-5.425	-6.21
SIPA1L3_18	O60292 18	SIPA1L3 Signal-induced proliferation-associated 1-like protein 3 SIPA1L3 Signal-induced proliferation-associated 1-...	2	20.87	-1.58	1.58	-3.05	3.05	18.2	5.42	18.04	13.82	9.78	5.5	20.87	8.79	-3.8	7.16	7.85	7.58	-0.71	7.72	-2.06	0.5		13.87	11.235	1.68	7.715	3.505	-0.78
ZFC3H1_1068	O60293 1068	ZFC3H1 Zinc finger C3H1 domain-containing protein	2	42.93	7.02	-7.02	-22.54	22.54	24.18	20.36	-5.22	23.04	-94.51	12.45	-24.18	25.29	-57.47	42.93	-36.96	1.32	-12.79	15.82	2.28	11.3		15.59	-20.2375	-7.27	-17.82	1.515	6.79
SIPA1L3_235	O60292 235	SIPA1L3 Signal-induced proliferation-associated 1-like protein 3 SIPA1L3 Signal-induced proliferation-associated 1-...	1	33.49	8.9	-8.9			30	20.46			33.49	20.92			15.51	2.17	15.58	10.19						25.23	27.205	8.84	12.885	#DIV/0!	#DIV/0!
ZFC3H1_1778	O60293 1778	ZFC3H1 Zinc finger C3H1 domain-containing protein	1	70.55			-7.35	7.35			54.25	55.66			57.69	70.55					-11.02	0.82	6.37	-12.11		54.955	64.12	#DIV/0!	#DIV/0!	-5.1	-2.87
CEP104_259	O60308 259	CEP104 Centrosomal protein of 104 kDa	2	26.21	-1.75	1.75	-13	13	25.1	23.47	10.36	16.06	-3.22	-7.84	-20.8	-6.31	-0.2	1.46	26.21	15.22	-9.57	1.35	-14.75	-20.43		18.7475	-9.5425	0.63	20.715	-4.11	-17.59
KDM1A_623	O60341 623	KDM1A Lysine-specific histone demethylase 1A	1	14.24	-14.24	14.24			3.42	-5.08			-23.34	-13.74			0.34	2.47	7.39	11.79						-0.83	-18.54	1.405	9.59	#DIV/0!	#DIV/0!
KIF1B_1810	O60333 1810	KIF1B Kinesin-like protein KIF1B	1	21.19			-1.68	1.68			13.75	12.96			4.39	21.19					-1.25	14.36	12.82	-4.81		13.355	12.79	#DIV/0!	#DIV/0!	6.555	4.005
MCM3AP_1285	O60318 1285	MCM3AP Germinal-center associated nuclear protein	2	29.97	8.52	-8.52	-5.92	5.92	-9.56	15.17	-11.5	-21.39	-13.53	8.93	-22.43	-27.89	-21.66	29.97	12.31	21.04	-3.47	-15.41	-25.43	-10.04		-6.82	-13.73	4.155	16.675	-9.44	-17.735
LCMT2_408	O60294 408	LCMT2 tRNA wybutosine-synthesizing protein 4	1	29.47			-6.23	6.23			28.18	26.41			29.47	-1.78					-12.44	-20.15	-6.06	-7.32		27.295	13.845	#DIV/0!	#DIV/0!	-16.295	-6.69
ZNF500_57	O60304 57	ZNF500 Zinc finger protein 500	1	45.76	4.67	-4.67			45.76	32.82			17.94	30.78			6.11	5.55	16.73	21.84						39.29	24.36	5.83	19.285	#DIV/0!	#DIV/0!
AQR_1245	O60306 1245	AQR Intron-binding protein aquarius	1	19.63	-18.45	18.45			0.98	1.38			-12.7	-10.26			-5.61	12.77	11.08	19.63						1.18	-11.48	3.58	15.355	#DIV/0!	#DIV/0!
TBC1D4_45	O60343 45	TBC1D4 TBC1 domain family member 4	2	35.89	6.74	-6.74	3.98	-3.98	15.44	21.91	34.51	31.09	23.1	30.61	31.82	35.88	-4.68	14.44	26.31	23.86	1.79	17.19	13.52	35.89		25.7375	30.3525	4.88	25.085	9.49	24.705
CCNT1_111	O60563 111	CCNT1 Cyclin-T1	2	31.27	-4.29	4.29	4.62	-4.62	-10.59	-5.54	27	-18.94	2.88	0.11	31.27	29.76	-15.79	8.51	-1.47	12.36	-6.03	23.5	17.32	12.12		-2.0175	16.005	-3.64	5.445	8.735	14.72
MCM3AP_981	O60318 981	MCM3AP Germinal-center associated nuclear protein	1	20.22			-1.21	1.21			6.86	12.84			10.87	20.22					4.5	7.04	17.58	5.15		9.85	15.545	#DIV/0!	#DIV/0!	5.77	11.365
AQR_28	O60306 28	AQR Intron-binding protein aquarius	2	27.08	-3.42	3.42	-11.05	11.05	27.08	20.71	-2.75	8.69	19.4	17.45	-0.92	9.93	-6.88	3.23	5.61	1.2	-4.18	-1.02	-9.3	2.01		13.4325	11.465	-1.825	3.405	-2.6	-3.645
CEP104_101	O60308 101	CEP104 Centrosomal protein of 104 kDa	1	23.18	4.5	-4.5			23.18	9.74			-6.34	-13.71			-15.84	0.76	14	1.92						16.46	-10.025	-7.54	7.96	#DIV/0!	#DIV/0!
OPA1_375	O60313 375	OPA1 Dynamin-like 120 kDa protein, mitochondrial	2	23.89	10.87	-10.87	3.16	-3.16	17.62	-68.33	-17.07	-34.63	23.89	-60.5	-10.73	-25.65	-0.16	-43.83	23.05	-4.51	-16.56	-30.06	-19.21	-18.72		-25.6025	-18.2475	-21.995	9.27	-23.31	-18.965
OPA1_786	O60313 786	OPA1 Dynamin-like 120 kDa protein, mitochondrial	1	5.95	-5.95	5.95			-11.56	3.24			-17.82	-13.4			-21.94	1.64	2.59	0.66						-4.16	-15.61	-10.15	1.625	#DIV/0!	#DIV/0!
OPA1_551	O60313 551	OPA1 Dynamin-like 120 kDa protein, mitochondrial	2	13.54	-2.78	2.78	-2.08	2.08	8.01	-8.38	-23.23	-28.35	-32.34	-6.14	-77.28	-34.9	-9.04	-3.99	13.54	6.75	-31.06	-26.93	-2.16	-21.01		-12.9875	-37.665	-6.515	10.145	-28.995	-11.585
OPA1_801	O60313 801	OPA1 Dynamin-like 120 kDa protein, mitochondrial	1	8.7	0.3	-0.3			5.83	-4.46			-11.75	-17.49			-7.94	-7.02	8.66	8.7						0.685	-14.62	-7.48	8.68	#DIV/0!	#DIV/0!
MCM3AP_1238	O60318 1238	MCM3AP Germinal-center associated nuclear protein	2	19.91	-2.18	2.18	-4.01	4.01	-8.16	5.14	-8.67	-12.66	-16.34	7.16	-4.82	-7	-3.58	4.31	-0.94	19.91	-8.88	-1.34	0.83	8.16		-6.0875	-5.25	0.365	9.485	-5.11	4.495
MCM3AP_1240	O60318 1240	MCM3AP Germinal-center associated nuclear protein	2	31.6	0.58	-0.58	-15.02	15.02	31.6	8.99	-31.35	0.22	13.51	21.63	-10.49	-2.1	3.43	-2.1	21.26	16.6	-37.91	-6.85	-38.78	-33.38		2.365	5.6375	0.665	18.93	-22.38	-36.08
MCM3AP_1268	O60318 1268	MCM3AP Germinal-center associated nuclear protein	2	27.86	1.87	-1.87	8.45	-8.45	27.86	3.54	10.97	13	5.12	-4.92	14.59	13.27	8.48	17.45	23.33	9.88	-2.8	-4.09	1.53	-0.97		13.8425	7.015	12.965	16.605	-3.445	0.28
MCM3AP_1309	O60318 1309	MCM3AP Germinal-center associated nuclear protein	2	43.23	-17.53	17.53	-18.41	18.41	37.47	43.23	-0.68	32.95	27.04	36.87	5.57	21.25	31.62	10.02	30.3	29.23	-33.19	26.98	-4.06	-6.35		28.2425	22.6825	20.82	29.765	-3.105	-5.205
MCM3AP_1377	O60318 1377	MCM3AP Germinal-center associated nuclear protein	1	21.74			-9.77	9.77			-22.49	4.42			21.74	17.44					6.76	6.09	4.93	7.18		-9.035	19.59	#DIV/0!	#DIV/0!	6.425	6.055
MCM3AP_1945	O60318 1945	MCM3AP Germinal-center associated nuclear protein	2	13.75	-0.55	0.55	-10.92	10.92	3.29	13.75	-5.68	-4.88	12.66	12.81	4.59	3.37	-17.74	-3.16	-4.18	9.6	-16.92	-5.72	-15.46	-13.6		1.62	8.3575	-10.45	2.71	-11.32	-14.53
MCM3AP_439	O60318 439	MCM3AP Germinal-center associated nuclear protein	2	19.47	-9.83	9.83	-4.57	4.57	-2.24	14.71	19.47	5.26	-28.37	15.8	-3.08	2.65	-7.73	4	15.33	4.19	-5.73	-14.69	-11.53	-1.27		9.3	-3.25	-1.865	9.76	-10.21	-6.4
FZD6_527	O60353 527	FZD6 Frizzled-6	2	34.97	-3.71	3.71	-2.55	2.55	31.58	28.7	34.97	18.93	14.92	21.17	16.31	30.86	7.01	22.65	13.7	24.77	5.65	13.85	0.79	1.97		28.545	20.815	14.83	19.235	9.75	1.38
KIF1B_1771	O60333 1771	KIF1B Kinesin-like protein KIF1B	1	34.1	-2.36	2.36			34.1	31.26			17.62	21.73			-12.87	10.79	17.72	14.11						32.68	19.675	-1.04	15.915	#DIV/0!	#DIV/0!
MAPKBP1_250	O60336 250	MAPKBP1 Mitogen-activated protein kinase-binding protein 1 MAPKBP1 Mitogen-activated protein kinase-binding p...	2	26.76	-6.65	6.65	-26.76	26.76	-8.28	-4.43	-23.8	-20.97	-11.85	-8.16	-26.9	-27.11	-24.68	-8.72	-16.11	7.01	-26.79	-14.61	-30.66	-43.77		-14.37	-18.505	-16.7	-4.55	-20.7	-37.215
KIF1B_600	O60333 600	KIF1B Kinesin-like protein KIF1B	1	22.45	-8.51	8.51			-8.3	5.46			13.29	8.05			-5.3	13.36	8.33	22.45						-1.42	10.67	4.03	15.39	#DIV/0!	#DIV/0!
MARCH6_26	O60337 26	MARCH6 E3 ubiquitin-protein ligase MARCH6	1	18.24			-10.73	10.73			18.24	-28.44			8.54	-19.02					-16.94	3.49	2.71	-30.39		-5.1	-5.24	#DIV/0!	#DIV/0!	-6.725	-13.84
KDM1A_573	O60341 573	KDM1A Lysine-specific histone demethylase 1A	2	14.11	-2.45	2.45	3.15	-3.15	5.94	-1.92	-18.22	-25.2	4.64	3.51	-37.43	-24.81	-3.6	-3.93	6.81	14.11	9.18	-38.23	-1.27	-2.56		-9.85	-13.5225	-3.765	10.46	-14.525	-1.915
MARCH6_52	O60337 52	MARCH6 E3 ubiquitin-protein ligase MARCH6	2	28.79	-11.48	11.48	-17.69	17.69	-5.77	18.55	-14.32	8.72	-12.04	22.3	-20.17	16.98	-14.32	19.36	-8.53	28.79	-29.6	8.81	-19.97	-3.33		1.795	1.7675	2.52	10.13	-10.395	-11.65
MARCH6_28	O60337 28	MARCH6 E3 ubiquitin-protein ligase MARCH6	1	31.24			-9.42	9.42			0.71	22.89			-5.7	31.24					-17.49	20.21	-12.9	25.83		11.8	12.77	#DIV/0!	#DIV/0!	1.36	6.465
KDM1A_360	O60341 360	KDM1A Lysine-specific histone demethylase 1A	2	19.54	-1.24	1.24	0.21	-0.21	14.38	8.29	19.54	1.71	15.87	5.67	-3.65	3.51	-2.77	-0.82	14.12	5.78	-1.45	1.43	-5.62	-16.67		10.98	5.35	-1.795	9.95	-0.01	-11.145
TBC1D4_388	O60343 388	TBC1D4 TBC1 domain family member 4	2	38.46	3.76	-3.76	-4.75	4.75	5.04	10.33	7.32	-14.77	-7.91	12.94	-17.41	-2.29	9.13	22.63	33.1	31.34	38.46	6.35	-12.75	20.95		1.98	-3.6675	15.88	32.22	22.405	4.1
TBC1D4_1277	O60343 1277	TBC1D4 TBC1 domain family member 4	2	40.16	2.5	-2.5	-7.78	7.78	40.16	40.02	20.22	20.3	28.19	36.32	21.08	21.07	-1.27	27.64	27.11	38.13	2.77	6.57	6.96	9.87		30.175	26.665	13.185	32.62	4.67	8.415
TBC1D4_1286	O60343 1286	TBC1D4 TBC1 domain family member 4	2	52.36	9.48	-9.48	8.43	-8.43	52.36	38.51	39.72	41.02	32.64	30.47	34.96	28.25	3.49	5.11	30.54	14.8	18.85	11.18	21.74	24.27		42.9025	31.58	4.3	22.67	15.015	23.005
TBC1D4_316	O60343 316	TBC1D4 TBC1 domain family member 4	2	53.49	3.03	-3.03	-8.64	8.64	44.51	43.73	45.99	53.49	23.08	34.92	27.06	45.83	2.03	5.43	26.79	14.73	17.67	27.52	20.89	22.6		46.93	32.7225	3.73	20.76	22.595	21.745
TBC1D4_74	O60343 74	TBC1D4 TBC1 domain family member 4	2	43.68	5.62	-5.62	-11.86	11.86	42.08	37.68	30.34	43.68	35.33	35.51	34.35	43.48	-8.06	5.17	16.21	15.29	-6.91	23.79	4.31	16.21		38.445	37.1675	-1.445	15.75	8.44	10.26
TBC1D4_402	O60343 402	TBC1D4 TBC1 domain family member 4	1	35.11	13.16	-13.16			-14.12	35.11			-3.16	-8.33			-5.91	-13.48	10.65	-30.73						10.495	-5.745	-9.695	-10.04	#DIV/0!	#DIV/0!
SORBS3_482	O60504 482	SORBS3 Vinexin	2	29.94	0.98	-0.98	-6.54	6.54	3.77	6.83	24.46	23.7	12.75	16.48	20.78	29.94	-6.21	2.63	3.92	3.81	3.46	17.6	22.63	12.92		14.69	19.9875	-1.79	3.865	10.53	17.775
TBC1D12_375	O60347 375	TBC1D12 TBC1 domain family member 12	1	53.56	-2.92	2.92			44.69	53.56			22.27	37.08			14.66	-4.47	28.34	-1.17						49.125	29.675	5.095	13.585	#DIV/0!	#DIV/0!
TBC1D12_109	O60347 109	TBC1D12 TBC1 domain family member 12	1	49.5			2.49	-2.49			47.98	49.5			38.52	35.85					11.29	8.96	13.69	3.3		48.74	37.185	#DIV/0!	#DIV/0!	10.125	8.495
MGEA5_596	O60502 596	MGEA5 Protein O-GlcNAcase	2	38.07	-15.49	15.49	-15.34	15.34	22.79	25.06	4.37	38.07	22.46	33.73	1.98	36.6	-4.12	11.21	15.96	22.97	-24.61	-21.86	-10.11	7.67		22.5725	23.6925	3.545	19.465	-23.235	-1.22
FZD6_702	O60353 702	FZD6 Frizzled-6	2	24.31	-20.81	20.81	-1.13	1.13	-23.08	16.59	22.96	2.59	-21.8	-4.25	-17.92	8.24	-25.99	24.31	-22.54	22.49	0.74	2.84	-11.29	-0.75		4.765	-8.9325	-0.84	-0.025	1.79	-6.02
HBP1_383	O60381 383	HBP1 HMG box-containing protein 1	2	27.56	0.13	-0.13	-11.25	11.25	8.59	2.92	13.54	21.23	-5.51	-15.13	10.62	17.82	1.27	27.56	22.23	13.42	7.09	19.75	27.24	21.74		11.57	1.95	14.415	17.825	13.42	24.49
FZD6_95	O60353 95	FZD6 Frizzled-6	1	31.29			7.12	-7.12			25.43	-0.71			7.9	-0.34					4.32	31.29	28.16	14.98		12.36	3.78	#DIV/0!	#DIV/0!	17.805	21.57
FADS1_407	O60427 407	FADS1 Fatty acid desaturase 1	2	14.8	-13.23	13.23	-6.04	6.04	-1.34	-2.59	-15.76	-16	12.35	0.24	-16.32	-6.89	1.77	5.34	11.72	14.8	5.85	2.68	2.44	-10.47		-8.9225	-2.655	3.555	13.26	4.265	-4.015
MGEA5_166	O60502 166	MGEA5 Protein O-GlcNAcase	1	35.35	4.97	-4.97			23.84	22.58			11.73	24.29			11.04	23.25	27.61	35.35						23.21	18.01	17.145	31.48	#DIV/0!	#DIV/0!
DSCAM_246	O60469 246	DSCAM Down syndrome cell adhesion molecule	1	34.46	-1.12	1.12			34.46	20.73			19.68	22.19			-9.01	11.94	15.3	11.88						27.595	20.935	1.465	13.59	#DIV/0!	#DIV/0!
DIAPH1_796	O60610 796	DIAPH1 Protein diaphanous homolog 1	2	27.96	-7.81	7.81	-16.01	16.01	-2.15	18.75	19.74	8.15	4.31	18.7	-5.08	8.72	2.46	21.53	14.89	27.96	-8.19	17.6	-10.31	6.31		11.1225	6.6625	11.995	21.425	4.705	-2
ADCY9_633	O60503 633	ADCY9 Adenylate cyclase type 9	2	34.14	-15.99	15.99	-10.85	10.85	22.32	34.14	18.45	21.03	23.29	25.8	19.15	29.77	-5.88	6.8	0.33	7.51	-17.98	23.18	-13.76	-1.18		23.985	24.5025	0.46	3.92	2.6	-7.47
ACSL4_420	O60488 420	ACSL4 Long-chain-fatty-acid--CoA ligase 4	1	5.91	-5.91	5.91			-1.96	-23.11			-4.58	-38.74			-20.65	-10.52	-7.38	-10.42						-12.535	-21.66	-15.585	-8.9	#DIV/0!	#DIV/0!
MGEA5_663	O60502 663	MGEA5 Protein O-GlcNAcase	2	29.42	-8.89	8.89	-3.59	3.59	26.5	27.74	10.83	17.02	7.01	29.42	3.97	0.17	10.12	-4.42	15.28	16.34	-28.69	-36.43	-0.65	-14.31		20.5225	10.1425	2.85	15.81	-32.56	-7.48
MGEA5_878	O60502 878	MGEA5 Protein O-GlcNAcase	2	14.82	-8.85	8.85	8.79	-8.79	-3.73	8.78	-35.31	-0.45	3.48	14.39	-15.89	-30.72	-2.67	5.97	0.94	14.82	0.22	-6.06	-21.7	-27.41		-7.6775	-7.185	1.65	7.88	-2.92	-24.555
MGEA5_896	O60502 896	MGEA5 Protein O-GlcNAcase	2	31.82	-12.54	12.54	-17.26	17.26	14.12	27.36	5.02	27.64	6.51	24.14	12.83	31.82	-19.45	9.53	-2.18	7.2	-6.34	16.12	-13.18	14.91		18.535	18.825	-4.96	2.51	4.89	0.865
RANBP6_356	O60518 356	RANBP6 Ran-binding protein 6	2	36.39	-18.08	18.08	-9.99	9.99	8.74	21.46	28.42	17.93	15.97	36.39	0.87	18.02	5.04	16.32	16.59	26.26	-1.4	17.08	-9.84	4.99		19.1375	17.8125	10.68	21.425	7.84	-2.425
ADCY9_693	O60503 693	ADCY9 Adenylate cyclase type 9	1	32.01	-6.82	6.82			18.07	28.33			23.3	13.16			9.34	32.01	7.96	23.21						23.2	18.23	20.675	15.585	#DIV/0!	#DIV/0!
SORBS3_521	O60504 521	SORBS3 Vinexin	2	14.77	-9.92	9.92	-3.72	3.72	-8.48	4.84	7.96	14.77	4.03	4.18	-7.32	5.83	-11.52	2.37	2.75	5.46	-2.08	2.27	7.04	-3.93		4.7725	1.68	-4.575	4.105	0.095	1.555
SYNCRIP_211	O60506 211	SYNCRIP Heterogeneous nuclear ribonucleoprotein Q	2	30.27	9.66	-9.66	24.53	-24.53	27.88	2.01	-8.29	-15.9	27.92	-14.72	-28.7	5.73	27.02	-5.16	30.27	6.46	-3.73	14.58	-9.42	-37.79		1.425	-2.4425	10.93	18.365	5.425	-23.605
SYNCRIP_289	O60506 289	SYNCRIP Heterogeneous nuclear ribonucleoprotein Q	2	10.86	-4.71	4.71	9.95	-9.95	10.86	-5.51	-10.93	-18.92	7.76	-16.84	-7.82	-17.55	-9.13	0.25	-0.68	-2.38	-25.5	-6.94	-17.02	-22.26		-6.125	-8.6125	-4.44	-1.53	-16.22	-19.64
CDC40_378	O60508 378	CDC40 Pre-mRNA-processing factor 17	2	20.64	-10.85	10.85	2.03	-2.03	-9.56	-24.41	-18.83	-27.66	-10.76	-7.61	2.67	-21.65	-20.23	-5.63	17.48	20.64	0.65	5.93	-2.7	2.22		-20.115	-9.3375	-12.93	19.06	3.29	-0.24
SYNCRIP_96	O60506 96	SYNCRIP Heterogeneous nuclear ribonucleoprotein Q	2	18.19	-13.5	13.5	-9.07	9.07	16.48	0.77	-5.62	13.18	6.89	-16.63	-14.38	18.19	-14.67	-7.02	8.78	-17.04	-15.52	2.03	-26.73	-18.9		6.2025	-1.4825	-10.845	-4.13	-6.745	-22.815
CDC40_366	O60508 366	CDC40 Pre-mRNA-processing factor 17	2	24.78	-2.79	2.79	-12.9	12.9	-5.73	-19.92	-37.07	-66.3	-21.41	-8.06	-34.94	-61.79	-29.39	24.78	7.72	21.4	-14.38	-9.34	-12.49	-1.12		-32.255	-31.55	-2.305	14.56	-11.86	-6.805
CDC40_569	O60508 569	CDC40 Pre-mRNA-processing factor 17	1	9.95			-9.95	9.95			-14.91	-31.88			-21.81	-32.02					6.05	6.11	1.43	1.37		-23.395	-26.915	#DIV/0!	#DIV/0!	6.08	1.4
B4GALT4_118	O60513 118	B4GALT4 Beta-1,4-galactosyltransferase 4	2	37.98	2.24	-2.24	10.38	-10.38	31.71	16.45	37.98	30.33	9.28	5.57	30.16	22.61	3.78	0.97	15.64	3.53	4.36	24.89	11.36	8.25		29.1175	16.905	2.375	9.585	14.625	9.805
B4GALT3_119	O60512 119	B4GALT3 Beta-1,4-galactosyltransferase 3	2	36.23	-3.88	3.88	-0.42	0.42	21.75	17.15	36.23	27.42	14.76	21.99	26.25	15.08	4.11	18.34	11.96	15.71	-5.03	18.58	9.27	24.8		25.6375	19.52	11.225	13.835	6.775	17.035
KPNA6_238	O60684 238	KPNA6 Importin subunit alpha-7	1	29.88			-8.14	8.14			29.88	8.85			-2.82	10.3					-11.35	5.18	4.34	0.26		19.365	3.74	#DIV/0!	#DIV/0!	-3.085	2.3
BUB1B_723	O60566 723	BUB1B Mitotic checkpoint serine/threonine-protein kinase BUB1 beta BUB1B Mitotic checkpoint serine/threonine-protein ...	1	48.99	-9.54	9.54			41.49	36.04			38.16	48.99			9.82	25.52	21.99	16.24						38.765	43.575	17.67	19.115	#DIV/0!	#DIV/0!
RANBP6_31	O60518 31	RANBP6 Ran-binding protein 6	1	45.88	1.88	-1.88			38.22	45.34			28.5	45.88			-21.95	-13.68	6.14	-9.61						41.78	37.19	-17.815	-1.735	#DIV/0!	#DIV/0!
REV3L_1295	O60673 1295	REV3L DNA polymerase zeta catalytic subunit	1	48.71			-1.66	1.66			31.18	34.79			23.62	48.71					-4.79	8.49	-19.3	-5.06		32.985	36.165	#DIV/0!	#DIV/0!	1.85	-12.18
RANBP6_48	O60518 48	RANBP6 Ran-binding protein 6	2	29.39	-3.49	3.49	-6.21	6.21	22.82	26.51	27.88	25.86	18.02	29.39	25.19	28.78	-13.35	4.71	1.57	6.9	-4.02	1.54	-7.2	-0.17		25.7675	25.345	-4.32	4.235	-1.24	-3.685
RANBP6_952	O60518 952	RANBP6 Ran-binding protein 6	2	23.6	-2.35	2.35	-4.28	4.28	-0.19	15.87	23.6	-21.74	2.06	6.8	-7.32	3.68	-3.89	23.26	10.61	11.52	-16.61	8.06	21.37	-41.25		4.385	1.305	9.685	11.065	-4.275	-9.94
GMDS_336	O60547 336	GMDS GDP-mannose 4,6 dehydratase	1	30.84	2.84	-2.84			22.35	8.42			10.79	4.33			7.38	-0.78	30.84	23.63						15.385	7.56	3.3	27.235	#DIV/0!	#DIV/0!
GMDS_237	O60547 237	GMDS GDP-mannose 4,6 dehydratase	1	12.03			2.25	-2.25			11.6	-5.11			-18.8	-10.57					2.86	-22.13	12.03	-3.69		3.245	-14.685	#DIV/0!	#DIV/0!	-9.635	4.17
GMDS_92	O60547 92	GMDS GDP-mannose 4,6 dehydratase	2	65.19	-11.93	11.93	-14.59	14.59	12.41	65.19	-10.87	24.3	1.58	32.51	1.14	0.85	-9.47	25.05	16.67	33.65	-2.18	-4.54	-10.1	8.48		22.7575	9.02	7.79	25.16	-3.36	-0.81
BUB1B_602	O60566 602	BUB1B Mitotic checkpoint serine/threonine-protein kinase BUB1 beta BUB1B Mitotic checkpoint serine/threonine-protein ...	2	50.47	-6.18	6.18	-3.92	3.92	50.03	50.47	44.14	48.22	29.2	45.1	39.33	41.64	-2.54	39.1	27.16	41.2	26.24	6.82	21.47	19.28		48.215	38.8175	18.28	34.18	16.53	20.375
BUB1B_609	O60566 609	BUB1B Mitotic checkpoint serine/threonine-protein kinase BUB1 beta BUB1B Mitotic checkpoint serine/threonine-protein ...	2	44.23	-1.96	1.96	-4.11	4.11	33.5	44.23	31.89	35.54	22.07	39.37	21.08	26.41	-3.46	24.18	13.68	31.42	6.96	15.38	9.48	7.55		36.29	27.2325	10.36	22.55	11.17	8.515
BUB1B_656	O60566 656	BUB1B Mitotic checkpoint serine/threonine-protein kinase BUB1 beta BUB1B Mitotic checkpoint serine/threonine-protein ...	1	44.73			1.53	-1.53			34.02	44.73			31.62	27.22					5.23	0.31	6.38	4.29		39.375	29.42	#DIV/0!	#DIV/0!	2.77	5.335
BUB1B_700	O60566 700	BUB1B Mitotic checkpoint serine/threonine-protein kinase BUB1 beta BUB1B Mitotic checkpoint serine/threonine-protein ...	1	59.1	-5.62	5.62			55.39	59.1			33.75	52.47			21.73	31.47	19.51	22.39						57.245	43.11	26.6	20.95	#DIV/0!	#DIV/0!
BUB1B_900	O60566 900	BUB1B Mitotic checkpoint serine/threonine-protein kinase BUB1 beta BUB1B Mitotic checkpoint serine/threonine-protein ...	2	60.66	4.89	-4.89	-15.6	15.6	42.68	60.66	36.2	50.31	26.98	32.48	32.44	28.62	-12.55	9.18	14.74	6.97	4.49	2.27	-1.7	11.92		47.4625	30.13	-1.685	10.855	3.38	5.11
PDE8A_279	O60658 279	PDE8A High affinity cAMP-specific and IBMX-insensitive 3',5'-cyclic phosphodiesterase 8A PDE8A High affinity cAMP-specific and IBMX-insensi...	1	15.56	-0.21	0.21			12.7	15.56			5.91	8.68			-12.93	3.88	2.06	3.05						14.13	7.295	-4.525	2.555	#DIV/0!	#DIV/0!
PLOD3_698	O60568 698	PLOD3 Procollagen-lysine,2-oxoglutarate 5-dioxygenase 3 PLOD3 Procollagen-lysine,2-oxoglutarate 5-dioxygen...	1	12.15			-12.15	12.15			-3.59	-9.5			-13.24	-24.08					-25.36	7.51	-58.66	0.98		-6.545	-18.66	#DIV/0!	#DIV/0!	-8.925	-28.84
PLOD3_691	O60568 691	PLOD3 Procollagen-lysine,2-oxoglutarate 5-dioxygenase 3 PLOD3 Procollagen-lysine,2-oxoglutarate 5-dioxygen...	2	29.71	-2.75	2.75	3.86	-3.86	24.72	17.54	17.75	22.68	14.31	16.6	26.22	29.71	15.4	15.65	23.27	23.93	16.23	29.44	25.59	27.18		20.6725	21.71	15.525	23.6	22.835	26.385
DIAPH1_1227	O60610 1227	DIAPH1 Protein diaphanous homolog 1	2	20.61	-1.98	1.98	-15.56	15.56	5.26	20.61	-1.4	18.1	-1.52	9.93	-7.62	7.24	-12.96	5.85	13.14	9.77	-15	-4.03	-19.96	2.64		10.6425	2.0075	-3.555	11.455	-9.515	-8.66
DIAPH1_1005	O60610 1005	DIAPH1 Protein diaphanous homolog 1	2	39.39	-10.24	10.24	-18.71	18.71	39.39	23.95	-17.5	-7.38	-10.75	9.24	-55.87	-8.91	-6.49	19.62	24.2	25.14	-39.41	-30.77	12.03	-68.56		9.615	-16.5725	6.565	24.67	-35.09	-28.265
PLIN3_60	O60664 60	PLIN3 Perilipin-3	2	55.15	-0.44	0.44	-30.83	30.83	33.75	35.79	-43.23	55.15	21.14	32.6	3.11	40.74	-21.48	7.44	17.54	19.95	-12.72	27.03	-24.75	17.71		20.365	24.3975	-7.02	18.745	7.155	-3.52
UGDH_276	O60701 276	UGDH UDP-glucose 6-dehydrogenase	2	9.34	-9.34	9.34	-7.47	7.47	-1.75	4.53	-17.81	-12.76	9.05	8.46	1.42	-0.65	-31.24	-16.23	2.22	-9.34	-13.82	-22.64	-29.63	-32.73		-6.9475	4.57	-23.735	-3.56	-18.23	-31.18
DIAPH1_964	O60610 964	DIAPH1 Protein diaphanous homolog 1	1	12.44			-12.44	12.44			1.67	-13			-30.22	10.6					-22.07	4.81	-3.94	-17.41		-5.665	-9.81	#DIV/0!	#DIV/0!	-8.63	-10.675
CTNND1_581	O60716 581	CTNND1 Catenin delta-1	2	15.69	-6.27	6.27	-9.87	9.87	-16.08	-2.53	7.73	-19.39	-16.36	-21.32	-24.44	-8.89	-14.6	3.47	15.69	10.09	-10.37	13.52	-15.05	-9.73		-7.5675	-17.7525	-5.565	12.89	1.575	-12.39
RAD1_148	O60671 148	RAD1 Cell cycle checkpoint protein RAD1	2	46.31	-15.39	15.39	-2.17	2.17	12.96	39.93	9.84	7.99	-7.25	34.2	6.08	-3.02	-46.73	46.31	6.51	36.12	-2.21	-28.72	2.9	-13.21		17.68	7.5025	-0.21	21.315	-15.465	-5.155
PRAF2_28	O60831 28	PRAF2 PRA1 family protein 2	2	64.14	-4.97	4.97	-15.91	15.91	40.21	52.18	62.63	54.65	42.64	50.65	45.18	64.14	-1.01	36.9	18.26	35.11	-4.51	26.42	2.93	16.93		52.4175	50.6525	17.945	26.685	10.955	9.93
RAD1_239	O60671 239	RAD1 Cell cycle checkpoint protein RAD1	1	31.42	6.78	-6.78			25.52	24.51			17.58	23.13			-1.51	9.66	31.42	25.98						25.015	20.355	4.075	28.7	#DIV/0!	#DIV/0!
REV3L_1509	O60673 1509	REV3L DNA polymerase zeta catalytic subunit	1	71.3	-1.02	1.02			41.55	48.32			12.15	71.3			14.75	12.07	12.7	22.47						44.935	41.725	13.41	17.585	#DIV/0!	#DIV/0!
PFKFB2_196	O60825 196	PFKFB2 6-phosphofructo-2-kinase/fructose-2,6-bisphosphatase 2 PFKFB2 6-phosphofructo-2-kinase/fructose-2,6-bisph...	1	20.61	-3.46	3.46			12.7	3.31			-0.77	20.61			7.14	8.45	12.3	19.16						8.005	9.92	7.795	15.73	#DIV/0!	#DIV/0!
KPNA6_253	O60684 253	KPNA6 Importin subunit alpha-7	1	27.4			2.03	-2.03			27.4	3.9			1.61	-4.47					6.96	12.41	16.08	10.85		15.65	-1.43	#DIV/0!	#DIV/0!	9.685	13.465
PFKFB2_415	O60825 415	PFKFB2 6-phosphofructo-2-kinase/fructose-2,6-bisphosphatase 2 PFKFB2 6-phosphofructo-2-kinase/fructose-2,6-bisph...	2	17.96	2.56	-2.56	0.17	-0.17	17.96	14.08	-9.09	1.9	2.24	4.88	-1.57	-11.73	-11.02	-3.81	11.83	15.61	-11.13	-2.67	2.39	6.68		6.2125	-1.545	-7.415	13.72	-6.9	4.535
KPNA6_296	O60684 296	KPNA6 Importin subunit alpha-7	2	23.96	-5.87	5.87	6.13	-6.13	4.62	4.58	-9.28	-7.14	-6.05	-2.02	-5.81	-13.11	11.79	10.39	23.96	19.7	3.07	-0.66	5.16	-4.7		-1.805	-6.7475	11.09	21.83	1.205	0.23
KPNA6_357	O60684 357	KPNA6 Importin subunit alpha-7	2	25.59	-11.22	11.22	-8.43	8.43	10.08	-7.77	-7.28	-24.29	10.01	7.54	-15.55	-25.17	9.95	5.32	25.59	15.51	-22.26	-21.94	-26.9	-12.21		-7.315	-5.7925	7.635	20.55	-22.1	-19.555
UGDH_112	O60701 112	UGDH UDP-glucose 6-dehydrogenase	2	14.6	-5.7	5.7	-1.72	1.72	3.65	4.58	-0.24	5.03	-0.4	5.86	7.86	14.6	-1.72	12.03	10.26	10.84	-8.06	14.19	-13.1	-7.56		3.255	6.98	5.155	10.55	3.065	-10.33
UGDH_64	O60701 64	UGDH UDP-glucose 6-dehydrogenase	1	12.61			-3.08	3.08			-11.59	-4.05			-11.26	8.62					5.51	12.61	-26.96	-1.15		-7.82	-1.32	#DIV/0!	#DIV/0!	9.06	-14.055
UGDH_288	O60701 288	UGDH UDP-glucose 6-dehydrogenase	2	39.89	-8.03	8.03	7.2	-7.2	-5.4	2.77	-64.33	-32.78	4.22	0.87	-22.44	-47.42	8.67	39.89	30.43	5.53	-28.58	-24.31	-43.9	-19.78		-24.935	-16.1925	24.28	17.98	-26.445	-31.84
PPP1R11_62	O60927 62	PPP1R11 Protein phosphatase 1 regulatory subunit 11 PPP1R11 Protein phosphatase 1 regulatory subunit 1...	1	35.06			-19.5	19.5			11.66	35.06			-25.32	5.95					-40.77	-22.92	-9.88	-63.15		23.36	-9.685	#DIV/0!	#DIV/0!	-31.845	-36.515
CTNND1_394	O60716 394	CTNND1 Catenin delta-1	2	23.29	-0.06	0.06	0.61	-0.61	11.07	-15.93	20.03	4.84	1.61	-15.39	0.61	9.45	1.01	-1.18	9.05	5.87	-0.68	23.29	8.48	9.53		5.0025	-0.93	-0.085	7.46	11.305	9.005
CTNND1_429	O60716 429	CTNND1 Catenin delta-1	2	25.43	0.05	-0.05	-2.21	2.21	2.39	-9.89	25.43	-5.66	4.2	-14.73	-13.62	-6.36	6.44	10.54	9.29	14.05	1.53	10.61	-1.85	-6.72		3.0675	-7.6275	8.49	11.67	6.07	-4.285
CTNND1_516	O60716 516	CTNND1 Catenin delta-1	2	8.23	-8.23	8.23	-7.09	7.09	-16.09	-23.92	-6.96	-8.11	-7.15	-38.32	-24.09	-13.02	-12.15	-6.05	-5.84	-10.12	-23.52	-23.72	-25.55	-37.27		-13.77	-20.645	-9.1	-7.98	-23.62	-31.41
CTNND1_450	O60716 450	CTNND1 Catenin delta-1	2	16.45	-8.11	8.11	-10.97	10.97	4.21	-3.61	10.91	-3.6	-5.72	-22.94	-30.62	-7.62	10.96	2.9	16.45	11.86	4.19	8.88	-8.23	-7.49		1.9775	-16.725	6.93	14.155	6.535	-7.86
CTNND1_533	O60716 533	CTNND1 Catenin delta-1	2	28.51	-4.89	4.89	-5.52	5.52	-14.36	6.71	28.51	6.01	2.61	7.03	-14.61	5.9	7.06	28.34	8.42	21.45	3.65	16.01	11.73	1.04		6.7175	0.2325	17.7	14.935	9.83	6.385
KIN_212	O60870 212	KIN DNA/RNA-binding protein KIN17	2	21.05	-10.05	10.05	-6.2	6.2	6.49	18.19	15.71	19.44	6	11.53	8.38	21.05	-12.99	8.14	1.44	7.34	6.64	7.14	2.62	-6.4		14.9575	11.74	-2.425	4.39	6.89	-1.89
CTNND1_692	O60716 692	CTNND1 Catenin delta-1	2	18.66	-4.97	4.97	3.66	-3.66	-3.97	-8.01	-0.96	-30.69	0.45	-14.5	-30.05	-9.92	9.91	18.66	5.02	14.62	-13.17	-6.39	-12.17	-15.73		-10.9075	-13.505	14.285	9.82	-9.78	-13.95
CTNND1_618	O60716 618	CTNND1 Catenin delta-1	2	27.67	-2.76	2.76	-4.11	4.11	1.19	3.44	27.67	7.1	4.28	-3.21	15.8	15.14	0.77	19.09	11.44	23.13	-0.3	14.38	-4.7	10.15		9.85	8.0025	9.93	17.285	7.04	2.725
SLC19A2_224	O60779 224	SLC19A2 Thiamine transporter 1	2	34.33	-4.25	4.25	3.4	-3.4	14.01	0.84	28.85	3.38	34.33	8.7	33.84	32.94	-16.55	30.84	10.06	24.92	-2.7	22.85	1.08	33.3		11.77	27.4525	7.145	17.49	10.075	17.19
USO1_303	O60763 303	USO1 General vesicular transport factor p115	1	22.33	-7.36	7.36			-4.16	-7.11			-4.47	-3			5.21	22.33	13.22	20.39						-5.635	-3.735	13.77	16.805	#DIV/0!	#DIV/0!
ZNF354A_326	O60765 326	ZNF354A Zinc finger protein 354A	1	33.88			-29.75	29.75			-7.3	33.88			-8.27	18.37					-32.46	11.98	-36.95	8.13		13.29	5.05	#DIV/0!	#DIV/0!	-10.24	-14.41
USO1_678	O60763 678	USO1 General vesicular transport factor p115	2	9.86	-3.55	3.55	-2.5	2.5	4.65	0.16	9.22	9.86	-10.27	-2.82	-2.57	0.49	-18.85	-7.41	-0.52	1.56	-4.26	-14.23	-1.35	-24.72		5.9725	-3.7925	-13.13	0.52	-9.245	-13.035
PFKFB2_105	O60825 105	PFKFB2 6-phosphofructo-2-kinase/fructose-2,6-bisphosphatase 2 PFKFB2 6-phosphofructo-2-kinase/fructose-2,6-bisph...	2	20.88	-5.42	5.42	-6.5	6.5	4	11.47	4.77	-9.98	-16.74	15.16	-13.24	-15.12	-16.58	-9.9	9.64	20.88	-17.16	-27.91	-0.13	-10.58		2.565	-7.485	-13.24	15.26	-22.535	-5.355
PFKFB2_158	O60825 158	PFKFB2 6-phosphofructo-2-kinase/fructose-2,6-bisphosphatase 2 PFKFB2 6-phosphofructo-2-kinase/fructose-2,6-bisph...	1	38.37	1.61	-1.61			-7.76	13.1			-28.47	-2.54			-18.36	26.39	13.59	38.37						2.67	-15.505	4.015	25.98	#DIV/0!	#DIV/0!
DKC1_310	O60832 310	DKC1 H/ACA ribonucleoprotein complex subunit 4	2	33.32	-6.48	6.48	-10.85	10.85	-16.46	-20.93	33.32	-28.61	-10.57	2.57	6.96	-7.1	-2.01	6.61	12.02	0.89	5.78	7.76	-7.99	6.72		-8.17	-2.035	2.3	6.455	6.77	-0.635
PFKFB2_430	O60825 430	PFKFB2 6-phosphofructo-2-kinase/fructose-2,6-bisphosphatase 2 PFKFB2 6-phosphofructo-2-kinase/fructose-2,6-bisph...	1	12.77	2.14	-2.14			12.77	8.86			1.48	6.76			-4.58	-9.13	12.75	7.26						10.815	4.12	-6.855	10.005	#DIV/0!	#DIV/0!
CCDC22_369	O60826 369	CCDC22 Coiled-coil domain-containing protein 22	2	27.59	-1.99	1.99	0.37	-0.37	12.6	27.59	24.1	14.93	9.07	26.39	14.92	-2.45	-20.61	8.42	-0.86	18.44	-7.38	-7.37	2.56	2.11		19.805	11.9825	-6.095	8.79	-7.375	2.335
CCDC22_441	O60826 441	CCDC22 Coiled-coil domain-containing protein 22	1	24.05	-0.97	0.97			17.86	24.05			11.34	20.57			-7.85	3.02	11.71	10.47						20.955	15.955	-2.415	11.09	#DIV/0!	#DIV/0!
DKC1_74	O60832 74	DKC1 H/ACA ribonucleoprotein complex subunit 4	2	45.01	13.76	-13.76	-9.9	9.9	-31.27	-14.51	26.83	-26.1	7.49	4.33	10.09	45.01	-11.37	13.87	-15.56	2.21	-14	2.7	1.94	19.72		-11.2625	16.73	1.25	-6.675	-5.65	10.83
EIF5B_1092	O60841 1092	EIF5B Eukaryotic translation initiation factor 5B	2	15.32	-0.56	0.56	0.09	-0.09	13.96	15.15	12.35	5.25	15.32	6.46	4.99	-1.99	-2.31	-9.64	13.59	10.39	2.93	-6.38	4.06	7.61		11.6775	6.195	-5.975	11.99	-1.725	5.835
EIF5B_1158	O60841 1158	EIF5B Eukaryotic translation initiation factor 5B	1	42.09			-16.2	16.2			-12.16	42.09			5.32	28.75					-39.4	24.46	-13.15	16.81		14.965	17.035	#DIV/0!	#DIV/0!	-7.47	1.83
EIF5B_635	O60841 635	EIF5B Eukaryotic translation initiation factor 5B	2	38.97	2.88	-2.88	-4.01	4.01	7.97	14.25	38.97	14.51	-1.02	5.64	8.71	-4.18	-13.94	16.69	4.99	11.78	4.85	9.18	7.42	9.19		18.925	2.2875	1.375	8.385	7.015	8.305
DNAJA2_146	O60884 146	DNAJA2 DnaJ homolog subfamily A member 2	2	15.57	-6.94	6.94	-14.14	14.14	-7	-8.67	9.86	0	-28.56	-22.76	-3.76	-5.57	-7.48	3.01	6.68	14.05	-0.92	0.27	15.57	3.26		-1.4525	-15.1625	-2.235	10.365	-0.325	9.415
EIF5B_749	O60841 749	EIF5B Eukaryotic translation initiation factor 5B	2	28.16	4.92	-4.92	5.35	-5.35	15.99	15.56	28.16	16.03	8.09	-2.26	9.47	4.52	-14.29	-2.98	0.66	6.57	8.86	13.03	7.94	9.24		18.935	4.955	-8.635	3.615	10.945	8.59
BRD4_674	O60885 674	BRD4 Bromodomain-containing protein 4	2	21.07	-2.34	2.34	-0.86	0.86	-4.82	-22.11	21.07	-8.96	-2.65	-18.23	-2.54	-5.19	-4.27	-13.6	4.46	-11.7	-14.11	-10.03	1.67	-11.03		-3.705	-7.1525	-8.935	-3.62	-12.07	-4.68
EIF5B_853	O60841 853	EIF5B Eukaryotic translation initiation factor 5B	2	41.61	5.25	-5.25	-11.9	11.9	3.98	11.45	27.26	10.58	-1.52	13.28	4.96	41.61	-22.22	6.65	-1.1	17.75	-4.07	-0.37	-2.19	11.42		13.3175	14.5825	-7.785	8.325	-2.22	4.615
DNAJA2_308	O60884 308	DNAJA2 DnaJ homolog subfamily A member 2	1	6.84			-6.84	6.84			-1.27	-12.94			4.53	-1.31					-11.91	-0.75	5.24	4.66		-7.105	1.61	#DIV/0!	#DIV/0!	-6.33	4.95
RAMP1_104	O60894 104	RAMP1 Receptor activity-modifying protein 1	1	50.33			-16.58	16.58			50.33	33.82			48.95	26.16					-29.78	23.1	8.67	30.56		42.075	37.555	#DIV/0!	#DIV/0!	-3.34	19.615
HUS1_12	O60921 12	HUS1 Checkpoint protein HUS1	1	12			-5.24	5.24			9.02	-22.32			-10.94	8.93					-28.9	1.34	-13.7	12		-6.65	-1.005	#DIV/0!	#DIV/0!	-13.78	-0.85
HUS1_200	O60921 200	HUS1 Checkpoint protein HUS1	2	30.87	-8.09	8.09	-17.87	17.87	5.14	20.44	-26.34	7.04	-15	23.83	-57.8	28.57	-7.1	15.43	8.17	30.87	-64.04	-23.42	-52.36	-14.94		1.57	-5.1	4.165	19.52	-43.73	-33.65
HUS1_253	O60921 253	HUS1 Checkpoint protein HUS1	1	51.33			-10.98	10.98			20.87	15.38			51.33	-9.98					27.79	14.24	-0.88	21.52		18.125	20.675	#DIV/0!	#DIV/0!	21.015	10.32
HUS1_44	O60921 44	HUS1 Checkpoint protein HUS1	2	19.83	-10.75	10.75	-4.35	4.35	3.51	19.83	6.06	11.09	-12.29	14.55	-9.01	11.11	-15.92	13.05	10.35	19.26	-12.58	1.14	-18.67	-7.43		10.1225	1.09	-1.435	14.805	-5.72	-13.05
WDR1_170	O75083 170	WDR1 WD repeat-containing protein 1	2	31.2	-8.89	8.89	5.36	-5.36	5.94	-0.29	16.36	-24.62	-9.99	-0.05	-11.13	-24	9.21	31.2	19.33	26.45	15.31	15.13	12.97	-11.61		-0.6525	-11.2925	20.205	22.89	15.22	0.68
PPP1R11_60	O60927 60	PPP1R11 Protein phosphatase 1 regulatory subunit 11 PPP1R11 Protein phosphatase 1 regulatory subunit 1...	1	26.78	-24.95	24.95			1.31	26.78			-5.33	14.65			-42.69	3.62	-10.64	5.1						14.045	4.66	-19.535	-2.77	#DIV/0!	#DIV/0!
WDR1_507	O75083 507	WDR1 WD repeat-containing protein 1	1	33.42	7.62	-7.62			1.55	7.22			-12.49	-3.99			-9.84	33.42	16.56	22.62						4.385	-8.24	11.79	19.59	#DIV/0!	#DIV/0!
NBN_119	O60934 119	NBN Nibrin	2	27.42	3.59	-3.59	-3.78	3.78	14.05	-2.8	0.22	27.42	6.93	0.65	8.08	17.59	-11.16	2.53	2.25	19.05	5.76	18.67	-9.51	1.22		9.7225	8.3125	-4.315	10.65	12.215	-4.145
NOL3_109	O60936 109	NOL3 Nucleolar protein 3	1	63.75			-3.88	3.88			63.75	41.11			59.44	63.08					34.46	44.95	36.79	53.13		52.43	61.26	#DIV/0!	#DIV/0!	39.705	44.96
RNGTT_375	O60942 375	RNGTT mRNA-capping enzyme	2	18.99	0.37	-0.37	-8.34	8.34	15.57	16.13	18.62	13.31	9	1.74	2.56	-1.02	-5.56	0.39	18.99	14.8	-5.15	-12.85	-7.82	-11.56		15.9075	3.07	-2.585	16.895	-9	-9.69
DTNB_246	O60941 246	DTNB Dystrobrevin beta	2	23.48	0.01	-0.01	-2.06	2.06	-5.82	-12.08	5.92	-7.09	-4.43	-17.5	0.61	23.48	-3.73	-0.92	3.35	-3.06	-8.85	15.13	12.07	7.65		-4.7675	0.54	-2.325	0.145	3.14	9.86
RNGTT_419	O60942 419	RNGTT mRNA-capping enzyme	2	50.16	-3.47	3.47	-3.44	3.44	45.94	50.16	36.54	46.84	34.05	43.76	27.7	39.1	-10.4	5.38	11.95	19.37	3.06	14.32	1.84	11.19		44.87	36.1525	-2.51	15.66	8.69	6.515
ZBED4_66	O75132 66	ZBED4 Zinc finger BED domain-containing protein 4	2	53.51	-7.15	7.15	-0.13	0.13	35.68	47.62	29.31	38.53	41.92	35.59	53.51	37.34	-4.97	6.72	5.98	21.72	-4.41	40	15.65	1.09		37.785	42.09	0.875	13.85	17.795	8.37
RNGTT_565	O60942 565	RNGTT mRNA-capping enzyme	1	38.43	0.63	-0.63			38.43	29.53			21.1	21.21			2.34	0.15	25.68	15.97						33.98	21.155	1.245	20.825	#DIV/0!	#DIV/0!
ABCB7_750	O75027 750	ABCB7 ATP-binding cassette sub-family B member 7, mitochondrial ABCB7 ATP-binding cassette sub-family B member 7, ...	2	46.37	1.49	-1.49	7.79	-7.79	46.37	24.26	45.31	38.8	30.18	17.49	30.23	34.34	-0.14	1.16	8.01	-1.48	2.09	16.16	20.2	14.4		38.685	28.06	0.51	3.265	9.125	17.3
ABCB7_747	O75027 747	ABCB7 ATP-binding cassette sub-family B member 7, mitochondrial ABCB7 ATP-binding cassette sub-family B member 7, ...	1	57.72			7.76	-7.76			57.72	50.65			50.43	49					13.45	33.93	39.88	19.6		54.185	49.715	#DIV/0!	#DIV/0!	23.69	29.74
PLXNA2_1289	O75051 1289	PLXNA2 Plexin-A2	1	10.53	0.59	-0.59			2.53	-24.59			-7.19	-26.78			-4.57	-22.49	10.53	-7.68						-11.03	-16.985	-13.53	1.425	#DIV/0!	#DIV/0!
DNAJC6_382	O75061 382	DNAJC6 Putative tyrosine-protein phosphatase auxilin DNAJC6 Putative tyrosine-protein phosphatase auxil...	1	48.12	-0.15	0.15			48.12	39.37			23.57	20.62			15.51	-4.44	33.02	9.25						43.745	22.095	5.535	21.135	#DIV/0!	#DIV/0!
ROCK2_247	O75116 247	ROCK2 Rho-associated protein kinase 2	2	25.97	-13.06	13.06	-4.91	4.91	0.27	13.24	0.86	25.97	-10.11	-0.85	-9.47	1.94	-22.55	0.66	6.98	-0.08	-15.31	4.9	-3.49	9.53		10.085	-4.6225	-10.945	3.45	-5.205	3.02
CLASP2_528	O75122 528	CLASP2 CLIP-associating protein 2	2	30.81	-10.73	10.73	-13.75	13.75	7.96	13.98	8.17	4.26	-6.28	11.41	12.77	30.02	-8.43	20.23	2.46	20.23	-14.09	30.81	15.87	19.52		8.5925	11.98	5.9	11.345	8.36	17.695
WDR1_225	O75083 225	WDR1 WD repeat-containing protein 1	2	33.15	-4.9	4.9	-16.67	16.67	10.02	0.2	-16.34	22.22	10.65	1.26	-35.84	22.08	11.55	-1.3	23.63	15.81	-20.45	33.15	-27.41	7.2		4.025	-0.4625	5.125	19.72	6.35	-10.105
ROCK2_1257	O75116 1257	ROCK2 Rho-associated protein kinase 2	1	14.36	0.53	-0.53			10.77	13.13			8.53	12.93			-22.05	-3.71	14.36	7.41						11.95	10.73	-12.88	10.885	#DIV/0!	#DIV/0!
CPNE3_54	O75131 54	CPNE3 Copine-3	1	9.19			-9.19	9.19			-25.6	-19.91			-16.22	3.2					-21.6	-9.11	-9.07	-3.44		-22.755	-6.51	#DIV/0!	#DIV/0!	-15.355	-6.255
N4BP1_82	O75113 82	N4BP1 NEDD4-binding protein 1	1	14.72			-5.25	5.25			14.72	5.13			12.37	-4.59					3.01	-10.15	-3.48	7.36		9.925	3.89	#DIV/0!	#DIV/0!	-3.57	1.94
ROCK2_428	O75116 428	ROCK2 Rho-associated protein kinase 2	2	41.78	-0.55	0.55	-3.2	3.2	25.16	26.13	27.15	36.12	19.92	34.69	41.78	24.76	-8.42	20.55	16.92	32.41	26.94	30.8	22.55	36.28		28.64	30.2875	6.065	24.665	28.87	29.415
ROCK2_330	O75116 330	ROCK2 Rho-associated protein kinase 2	1	7.6			-7.6	7.6			0.04	-42.42			-27.41	-33.07					-10.4	-6.88	-0.36	-22.04		-21.19	-30.24	#DIV/0!	#DIV/0!	-8.64	-11.2
ZC3H11A_209	O75152 209	ZC3H11A Zinc finger CCCH domain-containing protein 11A ZC3H11A Zinc finger CCCH domain-containing protein...	2	29.19	7.01	-7.01	-11.29	11.29	29.19	-1.2	-4.37	11.83	17.56	-5.01	-7.91	13	10.07	-7.03	20.59	-2.07	-6.31	3.34	-12.8	-9.43		8.8625	4.41	1.52	9.26	-1.485	-11.115
ROCK2_607	O75116 607	ROCK2 Rho-associated protein kinase 2	2	21.8	-7.88	7.88	-13.45	13.45	10.16	15.46	-5.21	9.14	-3.9	17.51	-5.56	2.6	-17.31	7.6	17.6	21.8	-1.6	-10.82	-7.77	-6.6		7.3875	2.6625	-4.855	19.7	-6.21	-7.185
ROCK2_649	O75116 649	ROCK2 Rho-associated protein kinase 2	2	34.09	-2.56	2.56	6.19	-6.19	17.27	15.3	22.12	34.09	6.02	6.22	11	12.84	-8.86	-1.93	14.04	4.65	-3.78	-6.31	7.5	-2.65		22.195	9.02	-5.395	9.345	-5.045	2.425
ROCK2_766	O75116 766	ROCK2 Rho-associated protein kinase 2	1	19.2			6.02	-6.02			15.29	18.46			9.55	-7.72					5.56	0.62	-13.21	19.2		16.875	0.915	#DIV/0!	#DIV/0!	3.09	2.995
CLASP2_1184	O75122 1184	CLASP2 CLIP-associating protein 2	1	20.99			-10.34	10.34			-10.58	20.99			-24.48	-2.56					-6.75	4.17	-8.81	-11.09		5.205	-13.52	#DIV/0!	#DIV/0!	-1.29	-9.95
ROCK2_804	O75116 804	ROCK2 Rho-associated protein kinase 2	2	26.15	-10.94	10.94	-6.27	6.27	23.81	23.55	25.48	26.15	4.19	12.9	11.97	10.57	3.8	-6.19	12.43	3.2	6.44	4.85	5.87	-6.14		24.7475	9.9075	-1.195	7.815	5.645	-0.135
CLASP2_129	O75122 129	CLASP2 CLIP-associating protein 2	1	38.05			7.19	-7.19			38.05	7.67			-16.08	-13.1					4.67	12.17	23.34	13.6		22.86	-14.59	#DIV/0!	#DIV/0!	8.42	18.47
CLASP2_221	O75122 221	CLASP2 CLIP-associating protein 2	1	16.37	-10.67	10.67			9	4.17			4.25	13.19			-6.15	14.93	0.08	16.37						6.585	8.72	4.39	8.225	#DIV/0!	#DIV/0!
COBL_654	O75128 654	COBL Protein cordon-bleu	1	23.46			-8.82	8.82			23.46	14.56			6.3	13.77					16.89	-9.52	11.32	14.47		19.01	10.035	#DIV/0!	#DIV/0!	3.685	12.895
COBL_1164	O75128 1164	COBL Protein cordon-bleu	2	45.79	-2.72	2.72	1.51	-1.51	19.02	45.79	29.96	19.83	22.1	22.02	33.32	30.73	-12.49	10.62	8.49	7.67	-4.53	16.76	0.8	30.46		28.65	27.0425	-0.935	8.08	6.115	15.63
COBL_975	O75128 975	COBL Protein cordon-bleu	1	30.6	-3.38	3.38			18.27	21.45			30.6	6.05			-28.95	10.24	-23.52	25.85						19.86	18.325	-9.355	1.165	#DIV/0!	#DIV/0!
CPNE3_100	O75131 100	CPNE3 Copine-3	1	22.39	-7.26	7.26			-66.39	-14.76			-76.01	14.13			-5.17	18.13	-5.9	22.39						-40.575	-30.94	6.48	8.245	#DIV/0!	#DIV/0!
COBL_993	O75128 993	COBL Protein cordon-bleu	2	36	-1	1	-0.68	0.68	36	28.34	28.82	25.93	13.83	5.88	14.09	6.26	6.35	7.93	24.98	16.75	-1.28	2.68	5.43	0.77		29.7725	10.015	7.14	20.865	0.7	3.1
CPNE3_249	O75131 249	CPNE3 Copine-3	2	14.65	-6.29	6.29	-14.65	14.65	-50.82	-33.96	5.37	-34.24	-40.93	-29.6	-26.68	-32.06	-13.64	4.05	-10.08	12.8	1.69	-1.51	0.54	-3.52		-28.4125	-32.3175	-4.795	1.36	0.09	-1.49
CPNE3_15	O75131 15	CPNE3 Copine-3	2	12.53	1.37	-1.37	9.36	-9.36	-36.77	-25.12	12.53	-38.33	-47.23	-21.9	-25.77	-18.9	-14.77	-1.79	-8.56	5.04	-1.05	-6.02	-10.18	-23.55		-21.9225	-28.45	-8.28	-1.76	-3.535	-16.865
PPFIA3_122	O75145 122	PPFIA3 Liprin-alpha-3	1	22.49			-5.5	5.5			8.54	11.68			22.49	13.24					-12.08	8.72	-5.11	16.09		10.11	17.865	#DIV/0!	#DIV/0!	-1.68	5.49
CPNE3_506	O75131 506	CPNE3 Copine-3	1	34.63	4.3	-4.3			-20.61	-5.03			-34.72	0.09			10.62	34.63	13.81	33.8						-12.82	-17.315	22.625	23.805	#DIV/0!	#DIV/0!
DEPDC5_416	O75140 416	DEPDC5 DEP domain-containing protein 5	1	27.44			-13.52	13.52			20.85	6.75			9.15	27.44					6.23	25.48	14.68	21.2		13.8	18.295	#DIV/0!	#DIV/0!	15.855	17.94
CPNE3_98	O75131 98	CPNE3 Copine-3	1	24.53	-11.6	11.6			-63.33	-1.9			-37.26	-20.24			-23.16	6.98	6.34	24.53						-32.615	-28.75	-8.09	15.435	#DIV/0!	#DIV/0!
ZBED4_68	O75132 68	ZBED4 Zinc finger BED domain-containing protein 4	1	35.11			2.61	-2.61			35.11	30.31			23.67	24.01					-12.83	10.13	-13.91	5.06		32.71	23.84	#DIV/0!	#DIV/0!	-1.35	-4.425
RNF40_950	O75150 950	RNF40 E3 ubiquitin-protein ligase BRE1B	2	27.02	3.85	-3.85	-17.25	17.25	13.33	10.4	2.4	27.02	10.49	-0.38	-2.88	26.55	2.86	-5.71	14.21	13.19	-9.75	19.92	-13.89	3.08		13.2875	8.445	-1.425	13.7	5.085	-5.405
ZBED4_8	O75132 8	ZBED4 Zinc finger BED domain-containing protein 4	1	34.55			-3.29	3.29			34.55	29.55			18.93	13.67					20.38	-3.97	12.47	0.63		32.05	16.3	#DIV/0!	#DIV/0!	8.205	6.55
DEPDC5_1053	O75140 1053	DEPDC5 DEP domain-containing protein 5	1	33.04	-1.69	1.69			32.37	33.04			16.75	27.75			-8.15	0.53	19.27	9.4						32.705	22.25	-3.81	14.335	#DIV/0!	#DIV/0!
RNF40_986	O75150 986	RNF40 E3 ubiquitin-protein ligase BRE1B	1	17.03	-6.6	6.6			17.03	0.84			12.28	10.58			-16.12	-13.15	-13.86	-4.15						8.935	11.43	-14.635	-9.005	#DIV/0!	#DIV/0!
ATG13_331	O75143 331	ATG13 Autophagy-related protein 13	1	54.2	3.53	-3.53			49.27	50.28			21.55	54.2			-4.14	48.12	41.78	21.31						49.775	37.875	21.99	31.545	#DIV/0!	#DIV/0!
RAB11FIP3_564	O75154 564	RAB11FIP3 Rab11 family-interacting protein 3	1	31.06	-8.42	8.42			-18.31	31.06			-20.23	5.66			-20.39	22.01	-1.37	-1.16						6.375	-7.285	0.81	-1.265	#DIV/0!	#DIV/0!
PPFIA3_250	O75145 250	PPFIA3 Liprin-alpha-3	2	26.83	-1.26	1.26	-7.94	7.94	15.95	14.85	26.83	13.58	15.54	8.7	19.36	19.7	-5.39	2.12	8.48	13.71	5.09	9.76	12.28	4.6		17.8025	15.825	-1.635	11.095	7.425	8.44
PPFIA3_829	O75145 829	PPFIA3 Liprin-alpha-3	2	62.59	-0.42	0.42	-13.47	13.47	-5.98	62.59	11.19	23.42	-1.46	4.05	3.1	-2.96	-2.86	9.63	17.77	18.02	-15.66	-6.51	1.36	2.89		22.805	0.6825	3.385	17.895	-11.085	2.125
RNF40_890	O75150 890	RNF40 E3 ubiquitin-protein ligase BRE1B	2	12.63	-3.3	3.3	-6.77	6.77	10.42	12.63	7.27	12.32	2.63	4.47	-4.41	6.44	-13.58	11.7	11.81	11.6	-9.36	-3.61	-6.91	-7.33		10.66	2.2825	-0.94	11.705	-6.485	-7.12
RNF40_69	O75150 69	RNF40 E3 ubiquitin-protein ligase BRE1B	2	26.82	-3.49	3.49	-13.85	13.85	2.89	10.87	5.16	11.63	-2.92	21.67	-11.33	6.13	-0.31	26.82	24.37	24.77	-9.67	3.96	-12.27	-8.42		7.6375	3.3875	13.255	24.57	-2.855	-10.345
HIP1R_240	O75146 240	HIP1R Huntingtin-interacting protein 1-related protein HIP1R Huntingtin-interacting protein 1-related pro...	1	64.21	-6.67	6.67			-15.32	64.21			-8.36	-3.16			-25.23	10.49	4.23	-6.05						24.445	-5.76	-7.37	-0.91	#DIV/0!	#DIV/0!
HIP1R_650	O75146 650	HIP1R Huntingtin-interacting protein 1-related protein HIP1R Huntingtin-interacting protein 1-related pro...	2	35.64	-11.16	11.16	-5.15	5.15	-0.19	22.95	35.64	10.13	-6.57	12.71	5.83	5.38	-12.41	6.7	17.27	8.74	-3.16	7.39	13.97	-6.3		17.1325	4.3375	-2.855	13.005	2.115	3.835
DNAJC13_331	O75165 331	DNAJC13 DnaJ homolog subfamily C member 13	2	23.84	1.73	-1.73	-2.71	2.71	17.49	0.52	23.84	17.91	-0.24	20.6	19.53	21.06	-14.96	22.77	-15.04	7.11	-5.58	10.93	3.88	-8.98		14.94	15.2375	3.905	-3.965	2.675	-2.55
SIN3B_1052	O75182 1052	SIN3B Paired amphipathic helix protein Sin3b	2	59.04	-7.23	7.23	-7.89	7.89	59.04	52.47	37.2	25.69	24.36	39.39	34.13	20.96	-1.67	10.41	14.73	20.28	-10.57	3.28	-2.64	-0.01		43.6	29.71	4.37	17.505	-3.645	-1.325
KDM4A_533	O75164 533	KDM4A Lysine-specific demethylase 4A	1	44.32	-7.84	7.84			30.13	32.06			20.16	0.08			5.51	21.34	7.3	44.32						31.095	10.12	13.425	25.81	#DIV/0!	#DIV/0!
ZC3H11A_588	O75152 588	ZC3H11A Zinc finger CCCH domain-containing protein 11A ZC3H11A Zinc finger CCCH domain-containing protein...	1	27.42	-1.28	1.28			13.56	20.64			8.9	18.3			0.99	27.14	11.56	27.42						17.1	13.6	14.065	19.49	#DIV/0!	#DIV/0!
ZC3H11A_636	O75152 636	ZC3H11A Zinc finger CCCH domain-containing protein 11A ZC3H11A Zinc finger CCCH domain-containing protein...	2	25.43	-5.64	5.64	-12.8	12.8	20.77	11.63	3.11	25.43	5.68	12.58	2.14	17.02	-4.12	-9.23	11.12	3.74	-11.08	21.92	-8.79	-2.1		15.235	9.355	-6.675	7.43	5.42	-5.445
ZC3H11A_431	O75152 431	ZC3H11A Zinc finger CCCH domain-containing protein 11A ZC3H11A Zinc finger CCCH domain-containing protein...	2	36.35	21.86	-21.86	13.7	-13.7	36.35	11.16	25.87	-23.66	-8.42	12.15	22.92	-4.82	6.88	10.12	28.09	22.06	31.29	-15.59	29.26	-1.95		12.43	5.4575	8.5	25.075	7.85	13.655
ZC3H11A_80	O75152 80	ZC3H11A Zinc finger CCCH domain-containing protein 11A ZC3H11A Zinc finger CCCH domain-containing protein...	2	36.62	-9.1	9.1	0.76	-0.76	-17.38	-17.49	5.42	-0.91	-9.95	6.81	12.38	36.62	-14	-0.27	0.37	11.58	20.88	33.75	30.05	30.25		-7.59	11.465	-7.135	5.975	27.315	30.15
CLUH_1196	O75153 1196	CLUH Clustered mitochondria protein homolog	2	30.89	-5.61	5.61	2.19	-2.19	16.95	16.31	30.89	27.5	0.58	19.36	22.62	19.31	-20.26	-7.57	5.35	-0.49	7.08	-2.93	16.8	1.82		22.9125	15.4675	-13.915	2.43	2.075	9.31
CLUH_200	O75153 200	CLUH Clustered mitochondria protein homolog	2	25.22	1.54	-1.54	4.61	-4.61	25.22	22.8	17.57	3.01	22.4	16.11	19.71	5.16	6.2	6.85	18.93	14.02	14.51	7.65	12.99	3.36		17.15	15.845	6.525	16.475	11.08	8.175
CLUH_333	O75153 333	CLUH Clustered mitochondria protein homolog	1	30.93			-1.01	1.01			30.93	29.63			17.58	20.88					-18.45	9.31	-3.56	-9.49		30.28	19.23	#DIV/0!	#DIV/0!	-4.57	-6.525
TSC22D2_63	O75157 63	TSC22D2 TSC22 domain family protein 2	1	43.99	3.04	-3.04			27.72	43.96			11.89	30.57			-3.77	28.31	29.97	43.99						35.84	21.23	12.27	36.98	#DIV/0!	#DIV/0!
CLUH_753	O75153 753	CLUH Clustered mitochondria protein homolog	2	24.88	2.1	-2.1	-7.25	7.25	2.31	12.96	3.23	22.19	4.7	10.5	2.21	-4.43	-1.26	10.24	24.34	24.88	18.81	-5.3	-16.71	-1.14		10.1725	3.245	4.49	24.61	6.755	-8.925
CLUH_732	O75153 732	CLUH Clustered mitochondria protein homolog	2	20.57	-2.02	2.02	-6.95	6.95	13.6	14.26	10.7	-4.99	20.46	12.14	8.49	1.15	8.65	15.69	20.57	17.33	0.59	-1.91	-17.27	-3.69		8.3925	10.56	12.17	18.95	-0.66	-10.48
CAND2_71	O75155 71	CAND2 Cullin-associated NEDD8-dissociated protein 2 CAND2 Cullin-associated NEDD8-dissociated protein ...	2	57.53	-0.2	0.2	-8.2	8.2	21.97	26.97	57.53	10.44	5.99	2.04	-7.76	-6.15	-8.72	-6.53	4.98	3.63	18.94	6.06	8.75	-13.65		29.2275	-1.47	-7.625	4.305	12.5	-2.45
NPHP4_657	O75161 657	NPHP4 Nephrocystin-4	1	35.81			-3.69	3.69			30.12	21.75			12.76	35.81					7.99	1.3	30.07	-0.97		25.935	24.285	#DIV/0!	#DIV/0!	4.645	14.55
KDM4A_234	O75164 234	KDM4A Lysine-specific demethylase 4A	1	15.73			-6.23	6.23			-2.6	11.28			-1.23	7.26					0.55	12.33	15.73	-8.52		4.34	3.015	#DIV/0!	#DIV/0!	6.44	3.605
DNAJC13_1432	O75165 1432	DNAJC13 DnaJ homolog subfamily C member 13	1	45.94			-13.44	13.44			45.94	5.6			5.6	-19.06					-10.54	10.63	-17.43	-5.37		25.77	-6.73	#DIV/0!	#DIV/0!	0.045	-11.4
DNAJC13_871	O75165 871	DNAJC13 DnaJ homolog subfamily C member 13	1	28.06			-8.11	8.11			23.03	28.06			7.1	1.56					-33.75	-20.41	-19.55	-18.02		25.545	4.33	#DIV/0!	#DIV/0!	-27.08	-18.785
PPP6R2_870	O75170 870	PPP6R2 Serine/threonine-protein phosphatase 6 regulatory subunit 2 PPP6R2 Serine/threonine-protein phosphatase 6 regu...	1	44.29	9.12	-9.12			42.27	42.51			33.67	44.29			3.85	19.06	37.15	25.84						42.39	38.98	11.455	31.495	#DIV/0!	#DIV/0!
DNAJC13_1262	O75165 1262	DNAJC13 DnaJ homolog subfamily C member 13	1	33.26			-8.95	8.95			31.5	-2.92			22.67	18.83					0.79	5.21	11.14	33.26		14.29	20.75	#DIV/0!	#DIV/0!	3	22.2
KDM4A_560	O75164 560	KDM4A Lysine-specific demethylase 4A	1	26.73	-0.04	0.04			23.82	19.24			-7.88	13.93			15.49	17.25	26.73	19.78						21.53	3.025	16.37	23.255	#DIV/0!	#DIV/0!
DNAJC13_12	O75165 12	DNAJC13 DnaJ homolog subfamily C member 13	1	35.5			-25.32	25.32			35.5	4.46			-4.49	14.88					-22.92	2.37	-18.97	-6.52		19.98	5.195	#DIV/0!	#DIV/0!	-10.275	-12.745
DNAJC13_820	O75165 820	DNAJC13 DnaJ homolog subfamily C member 13	1	40.05	-10.42	10.42			37.71	39.51			-2.27	-16.04			9.28	19.47	-3.68	40.05						38.61	-9.155	14.375	18.185	#DIV/0!	#DIV/0!
DNAJC13_2110	O75165 2110	DNAJC13 DnaJ homolog subfamily C member 13	2	31.64	7.35	-7.35	-9.17	9.17	11.75	11.16	27.93	-16.93	3.21	24.04	5.56	-6.38	-6.55	26.52	27.14	31.64	-0.83	-17.6	-2.87	-6.76		8.4775	6.6075	9.985	29.39	-9.215	-4.815
PHACTR2_400	O75167 400	PHACTR2 Phosphatase and actin regulator 2	1	42.56			0.06	-0.06			42.56	34.01			9.33	13.19					8.46	6.43	29.35	4.53		38.285	11.26	#DIV/0!	#DIV/0!	7.445	16.94
DNAJC13_2181	O75165 2181	DNAJC13 DnaJ homolog subfamily C member 13	1	16.34	3.06	-3.06			4.15	8.38			-7.93	16.34			-19.11	-6.9	9.73	14.8						6.265	4.205	-13.005	12.265	#DIV/0!	#DIV/0!
DNAJC13_884	O75165 884	DNAJC13 DnaJ homolog subfamily C member 13	1	60.49	-7.89	7.89			18.23	60.49			-1.54	7.97			-7.75	0.41	10.46	-8.13						39.36	3.215	-3.67	1.165	#DIV/0!	#DIV/0!
PPP6R2_511	O75170 511	PPP6R2 Serine/threonine-protein phosphatase 6 regulatory subunit 2 PPP6R2 Serine/threonine-protein phosphatase 6 regu...	2	27.53	12.28	-12.28	-6.12	6.12	27.53	12.69	15.66	10.16	-14.95	7.75	27.28	9.69	-18.58	12.15	7.6	-0.24	4.93	8.08	21.52	15.49		16.51	7.4425	-3.215	3.68	6.505	18.505
SS18L1_47	O75177 47	SS18L1 Calcium-responsive transactivator	2	32.82	10.9	-10.9	3.26	-3.26	32.82	-12.58	11.06	-21.56	12.63	-8.18	-0.08	-0.25	8.88	-17.75	27.56	3.13	15.14	9.04	0.43	12.16		2.435	1.03	-4.435	15.345	12.09	6.295
PPP6R2_880	O75170 880	PPP6R2 Serine/threonine-protein phosphatase 6 regulatory subunit 2 PPP6R2 Serine/threonine-protein phosphatase 6 regu...	1	40.01			-4.21	4.21			38.6	34.2			40.01	39.35					12.65	37.07	17.12	28.04		36.4	39.68	#DIV/0!	#DIV/0!	24.86	22.58
PPP6R2_82	O75170 82	PPP6R2 Serine/threonine-protein phosphatase 6 regulatory subunit 2 PPP6R2 Serine/threonine-protein phosphatase 6 regu...	1	32.83	7.59	-7.59			17.89	25.97			25.2	25.52			0.48	20.66	16.91	32.83						21.93	25.36	10.57	24.87	#DIV/0!	#DIV/0!
PPP6R2_623	O75170 623	PPP6R2 Serine/threonine-protein phosphatase 6 regulatory subunit 2 PPP6R2 Serine/threonine-protein phosphatase 6 regu...	1	24.71			-8.72	8.72			-4.2	24.71			10.54	-2.44					-12.93	-4.92	-2.78	24.3		10.255	4.05	#DIV/0!	#DIV/0!	-8.925	10.76
ANKRD17_58	O75179 58	ANKRD17 Ankyrin repeat domain-containing protein 17 ANKRD17 Ankyrin repeat domain-containing protein 1...	2	57.31	6.85	-6.85	12.15	-12.15	54.55	49.67	57.31	47.09	34.41	34.15	40.39	34.05	3.63	13.05	31.52	25.04	21.26	11.7	31.95	19.98		52.155	35.75	8.34	28.28	16.48	25.965
PPP6R2_761	O75170 761	PPP6R2 Serine/threonine-protein phosphatase 6 regulatory subunit 2 PPP6R2 Serine/threonine-protein phosphatase 6 regu...	2	47.4	2.67	-2.67	-2.35	2.35	31.17	29.52	47.4	43.05	23.44	30.72	44.45	40.29	-8.89	14.19	27.27	20.42	17.87	24.49	28.07	27.51		37.785	34.725	2.65	23.845	21.18	27.79
H2AFY_297	O75367 297	H2AFY Core histone macro-H2A.1	2	22.81	-12.93	12.93	-8.12	8.12	5.71	-7.23	-8.82	6.6	-24.49	10.13	-29.96	1.6	16.37	10.08	22.81	13.78	0.52	8.14	-0.75	-7.56		-0.935	-10.68	13.225	18.295	4.33	-4.155
H2AFY_286	O75367 286	H2AFY Core histone macro-H2A.1	1	27.07	-4.31	4.31			-29.65	-25.04			-8.56	-19.52			-2.02	27.07	5.6	20.85						-27.345	-14.04	12.525	13.225	#DIV/0!	#DIV/0!
GGCT_42	O75223 42	GGCT Gamma-glutamylcyclotransferase	2	40.07	-13.48	13.48	4.27	-4.27	29.39	15.15	6.9	7.38	-7.49	12.51	4.18	3.57	0.51	3.76	40.07	13.92	15.9	-1.58	7.2	-4.88		14.705	3.1925	2.135	26.995	7.16	1.16
CNOT3_600	O75175 600	CNOT3 CCR4-NOT transcription complex subunit 3	1	40.02	-1.4	1.4			40.02	32.11			28.04	27.4			3.72	8.18	16.95	15.39						36.065	27.72	5.95	16.17	#DIV/0!	#DIV/0!
ANKRD17_1158	O75179 1158	ANKRD17 Ankyrin repeat domain-containing protein 17 ANKRD17 Ankyrin repeat domain-containing protein 1...	2	40.48	1.96	-1.96	20.55	-20.55	8.43	23.93	40.48	1.93	2.1	23.12	4.14	12.43	-14.87	0.18	21.42	22.24	-5.54	3.47	-2.41	10.49		18.6925	10.4475	-7.345	21.83	-1.035	4.04
XYLB_161	O75191 161	XYLB Xylulose kinase	2	32.15	-1.41	1.41	-10.88	10.88	20.87	27.04	23.24	5.92	13.17	32.15	7.64	8.59	-6.77	13.35	23.65	11.23	-0.9	4.56	-8.62	14.01		19.2675	15.3875	3.29	17.44	1.83	2.695
ANKRD17_1622	O75179 1622	ANKRD17 Ankyrin repeat domain-containing protein 17 ANKRD17 Ankyrin repeat domain-containing protein 1...	2	41.59	-0.33	0.33	-14.68	14.68	29.57	33.49	41.59	32.86	7.69	8.18	16.37	17.16	-16.28	-5.1	36.62	27.78	6.44	3.74	16.48	5.47		34.3775	12.35	-10.69	32.2	5.09	10.975
ANKRD17_1260	O75179 1260	ANKRD17 Ankyrin repeat domain-containing protein 17 ANKRD17 Ankyrin repeat domain-containing protein 1...	2	52.2	-6.01	6.01	-6.26	6.26	4.66	34.23	52.2	41.48	8.37	8.04	21.47	12.91	5.68	-1.84	19.7	22.11	-3.67	20.2	15.24	13.05		33.1425	12.6975	1.92	20.905	8.265	14.145
ANKRD17_1690	O75179 1690	ANKRD17 Ankyrin repeat domain-containing protein 17 ANKRD17 Ankyrin repeat domain-containing protein 1...	2	57.07	21.31	-21.31	-6.64	6.64	57.07	21.88	33.11	26.88	35.71	-5.37	22.29	15.82	18.16	-16.51	51.45	17.53	9.79	3.5	12.71	7.88		34.735	17.1125	0.825	34.49	6.645	10.295
ANKRD17_1746	O75179 1746	ANKRD17 Ankyrin repeat domain-containing protein 17 ANKRD17 Ankyrin repeat domain-containing protein 1...	2	26.38	5.16	-5.16	-3.12	3.12	26.38	18.87	22.17	13.42	-3.63	0.47	21.13	13.17	-14.82	0.93	12.53	12.04	-12.77	15.07	7.47	4.46		20.21	7.785	-6.945	12.285	1.15	5.965
ANKRD17_210	O75179 210	ANKRD17 Ankyrin repeat domain-containing protein 17 ANKRD17 Ankyrin repeat domain-containing protein 1...	2	28.62	3.18	-3.18	-5.26	5.26	27.46	16.13	28.62	17.66	-16.3	-14.22	11.48	0.44	-2.83	5.63	5.13	25.26	6.34	6.86	10.24	13.32		22.4675	-4.65	1.4	15.195	6.6	11.78
ANKRD17_2063	O75179 2063	ANKRD17 Ankyrin repeat domain-containing protein 17 ANKRD17 Ankyrin repeat domain-containing protein 1...	2	43.45	-2.75	2.75	-18.93	18.93	16.08	11.17	43.45	19.38	-16.11	-20.18	4.79	1.52	-21.87	-17.76	21.4	15.04	22.84	-9.45	29.89	18.42		22.52	-7.495	-19.815	18.22	6.695	24.155
ANKRD17_242	O75179 242	ANKRD17 Ankyrin repeat domain-containing protein 17 ANKRD17 Ankyrin repeat domain-containing protein 1...	2	28.45	-2.29	2.29	-6.67	6.67	9.75	22.39	19.04	21.14	4.27	5.53	18.41	4.19	-7	24.32	21.2	28.45	10.81	-2.15	0.05	0		18.08	8.1	8.66	24.825	4.33	0.025
ANKRD17_409	O75179 409	ANKRD17 Ankyrin repeat domain-containing protein 17 ANKRD17 Ankyrin repeat domain-containing protein 1...	1	26.77	0.89	-0.89			26.77	16.34			11.3	13.17			-3.96	13.83	23.63	15						21.555	12.235	4.935	19.315	#DIV/0!	#DIV/0!
ANKRD17_644	O75179 644	ANKRD17 Ankyrin repeat domain-containing protein 17 ANKRD17 Ankyrin repeat domain-containing protein 1...	2	48.35	1.8	-1.8	-5.07	5.07	39.2	48.35	44.13	39.01	28.84	39.96	41.18	46.56	-3.83	9.52	28.41	27.83	1.18	16.67	12.01	7.79		42.6725	39.135	2.845	28.12	8.925	9.9
FLNB_1326	O75369 1326	FLNB Filamin-B	2	30.23	-0.32	0.32	-8.51	8.51	-18.52	-9.4	30.23	-4.44	-4.83	-1.47	2.33	-3.08	-10.15	0.64	-0.88	4.43	-1.68	-3.66	-9.02	-3.86		-0.5325	-1.7625	-4.755	1.775	-2.67	-6.44
SIN3B_1056	O75182 1056	SIN3B Paired amphipathic helix protein Sin3b	2	69.51	2.38	-2.38	-8.49	8.49	37.38	44.69	69.51	60.48	35.49	34.72	48.04	43.76	-1.96	14.96	8.33	25.03	-14.8	4.02	-4.01	16.7		53.015	40.5025	6.5	16.68	-5.39	6.345
DNAJB6_275	O75190 275	DNAJB6 DnaJ homolog subfamily B member 6	1	23.25	-8.83	8.83			17.3	23.25			-4.94	5.6			-3.64	12.79	12.9	19.75						20.275	0.33	4.575	16.325	#DIV/0!	#DIV/0!
NDUFS2_109	O75306 109	NDUFS2 NADH dehydrogenase [ubiquinone] iron-sulfur protein 2, mitochondrial [REVIEWED] ENSG00000158864;O75306;D3DVG7;J3KPM7;Q5VTW0;Q969P3;Q9UEV3 NDUFS2 NADH dehydrogenase [ubiquinone] iron-sulfur...	2	50.05	5.52	-5.52	4.71	-4.71	50.05	18.26	48.32	7.01	33.62	13.36	41.2	24.61	21.81	-5.97	21.01	11.25	31.19	-6.2	19.3	16.19		30.91	28.1975	7.92	16.13	12.495	17.745
GGCT_6	O75223 6	GGCT Gamma-glutamylcyclotransferase	2	18.85	-12.78	12.78	4.52	-4.52	-13.57	1.52	18.85	7.84	-16.81	17.69	10.82	5.21	-47.22	8.88	-2.69	18.16	12.35	-9.77	2.42	-2.99		3.66	4.2275	-19.17	7.735	1.29	-0.285
ULK1_927	O75385 927	ULK1 Serine/threonine-protein kinase ULK1	1	37.74			-3.65	3.65			37.54	37.74			23.16	29.92					6.9	32.91	17.98	23.32		37.64	26.54	#DIV/0!	#DIV/0!	19.905	20.65
ZNF780A_458	O75290 458	ZNF780A Zinc finger protein 780A	2	51.21	15	-15	-28.92	28.92	42.14	51.21	23.29	-14.34	5.28	-14.64	16.52	22.69	-12.67	-19.22	24.88	-13.52	-40.96	-36.48	2.79	-36.33		25.575	7.4625	-15.945	5.68	-38.72	-16.77
NDUFS2_326	O75306 326	NDUFS2 NADH dehydrogenase [ubiquinone] iron-sulfur protein 2, mitochondrial [REVIEWED] ENSG00000158864;O75306;D3DVG7;J3KPM7;Q5VTW0;Q969P3;Q9UEV3 NDUFS2 NADH dehydrogenase [ubiquinone] iron-sulfur...	1	52.03			-9.94	9.94			52.03	49.93			33.3	48.1					1	27.15	6.2	12.46		50.98	40.7	#DIV/0!	#DIV/0!	14.075	9.33
GBAS_85	O75323 85	GBAS Protein NipSnap homolog 2	2	11.98	5.9	-5.9	1.94	-1.94	-2.91	-33.62	-12.24	-22.17	11.98	-40.69	-14.89	-32.21	-0.85	-10.7	10.9	6.64	-3.59	-9.43	-8.57	-3.71		-17.735	-18.9525	-5.775	8.77	-6.51	-6.14
DUSP11_325	O75319 325	DUSP11 RNA/RNP complex-1-interacting phosphatase	2	52.29	-9.52	9.52	-3.58	3.58	52.29	11.35	51.06	45.6	40.38	30.57	33.04	45.72	5.82	10.36	5.66	9.06	-9.84	16.14	-3.97	-10.32		40.075	37.4275	8.09	7.36	3.15	-7.145
GBAS_93	O75323 93	GBAS Protein NipSnap homolog 2	1	15.64	-13.92	13.92			3.27	-26.99			-2.37	-0.38			6.82	0.54	15.64	14.94						-11.86	-1.375	3.68	15.29	#DIV/0!	#DIV/0!
HMMR_242	O75330 242	HMMR Hyaluronan mediated motility receptor	1	12.25			-12.25	12.25			-43.1	-28.68			-63.05	-42.2					-25.4	-32.86	-36.22	-24.5		-35.89	-52.625	#DIV/0!	#DIV/0!	-29.13	-30.36
HMMR_17	O75330 17	HMMR Hyaluronan mediated motility receptor	2	7.82	-3.16	3.16	-1.92	1.92	-15.72	2.92	1.63	7.82	-18.06	-7.06	-8.02	-15.83	-23.97	-2.18	-4.66	7.23	0.52	-13.97	-5.83	-21.32		-0.8375	-12.2425	-13.075	1.285	-6.725	-13.575
HMMR_712	O75330 712	HMMR Hyaluronan mediated motility receptor	2	33.63	3.14	-3.14	1.65	-1.65	28.34	23.61	26.79	32.84	23.95	27.06	33.63	25.13	-6.48	-0.51	17.95	12	15.46	20.59	20.42	17.19		27.895	27.4425	-3.495	14.975	18.025	18.805
ZNF217_310	O75362 310	ZNF217 Zinc finger protein 217	1	18.12			-11.61	11.61			18.12	12.04			12.54	12.72					-9.08	2.35	-8.13	-10.08		15.08	12.63	#DIV/0!	#DIV/0!	-3.365	-9.105
ATP6V1G1_69	O75348 69	ATP6V1G1 V-type proton ATPase subunit G 1	2	10.27	-6.65	6.65	-6.7	6.7	4.63	10.27	9.25	4.81	-4.24	-0.11	2.66	-12.34	-20.8	9.35	-3.75	7.67	-4.76	-19.49	-4.37	-20.43		7.24	-3.5075	-5.725	1.96	-12.125	-12.4
ZNF217_341	O75362 341	ZNF217 Zinc finger protein 217	1	31.63			6.28	-6.28			31.29	31.63			28.28	25.33					10.88	6.71	8.36	-2		31.46	26.805	#DIV/0!	#DIV/0!	8.795	3.18
VPS4B_240	O75351 240	VPS4B Vacuolar protein sorting-associated protein 4B VPS4B Vacuolar protein sorting-associated protein ...	1	22.74			7.63	-7.63			15.88	4.05			8.67	-19.83					17.07	-11.69	22.74	-6.17		9.965	-5.58	#DIV/0!	#DIV/0!	2.69	8.285
ZNF217_901	O75362 901	ZNF217 Zinc finger protein 217	2	43	19.71	-19.71	1.41	-1.41	32.37	43	24.57	18.19	17.12	23.21	31.28	10.41	4.54	8.63	35.81	22.91	-10.5	4.51	-0.8	6.97		29.5325	20.505	6.585	29.36	-2.995	3.085
ZNF217_641	O75362 641	ZNF217 Zinc finger protein 217	2	41.63	6.43	-6.43	-3.18	3.18	18.87	22.12	37.57	33.2	23.01	28.5	39.61	41.63	-5.87	11.24	10.71	5.41	10.08	18.97	10.8	-1.39		27.94	33.1875	2.685	8.06	14.525	4.705
ZNF217_674	O75362 674	ZNF217 Zinc finger protein 217	2	36.65	-4.01	4.01	8.25	-8.25	35.66	20.46	36.65	21.65	14.02	10.41	23.83	-7.42	-5.93	3.4	15.34	17.15	14.13	-12.63	29.99	-26.44		28.605	10.21	-1.265	16.245	0.75	1.775
ZNF217_959	O75362 959	ZNF217 Zinc finger protein 217	2	50.44	6.41	-6.41	4	-4	11.56	29.68	45.74	38.1	20.19	26.44	43.3	29.81	-1.31	9.92	9.46	38.9	10.63	-3.82	50.44	3.12		31.27	29.935	4.305	24.18	3.405	26.78
ZNF737_147	O75373 147	ZNF737 Zinc finger protein 737	2	46.5	8.52	-8.52	-2.77	2.77	46.5	27.35	41.7	42.72	25.57	24.03	37.62	40.94	-9.13	3.77	9.56	-3.94	16.51	32.14	20.82	19.33		39.5675	32.04	-2.68	2.81	24.325	20.075
FLNB_1081	O75369 1081	FLNB Filamin-B	2	15.15	-5.21	5.21	-9.75	9.75	-16.23	-9.15	-3.37	-27.79	-6.89	-15.06	-28.2	-30.16	-7.3	6.27	2.04	15.15	-18.75	-35.02	-20.61	-32.3		-14.135	-20.0775	-0.515	8.595	-26.885	-26.455
FLNB_1158	O75369 1158	FLNB Filamin-B	1	32.42			-32.42	32.42			-0.71	-26.13			-48.02	-24.45					-32.74	-19.35	-52.72	-33.22		-13.42	-36.235	#DIV/0!	#DIV/0!	-26.045	-42.97
ZNF737_520	O75373 520	ZNF737 Zinc finger protein 737	1	28.07			-8.06	8.06			28.07	8.34			8.67	-14.35					-4.9	-16.69	-1.69	-11.88		18.205	-2.84	#DIV/0!	#DIV/0!	-10.795	-6.785
FLNB_1617	O75369 1617	FLNB Filamin-B	2	27.85	-23.49	23.49	-6.08	6.08	-18.79	16.39	27.85	20.72	-24.73	11.89	10.28	-0.09	-38.57	-3.25	-17.85	15.45	8.14	-3.63	8.85	-3.31		11.5425	-0.6625	-20.91	-1.2	2.255	2.77
FLNB_2248	O75369 2248	FLNB Filamin-B	1	37			-3.18	3.18			37	20.96			11.95	2.63					11.48	12.18	6.55	-10.43		28.98	7.29	#DIV/0!	#DIV/0!	11.83	-1.94
FLNB_1952	O75369 1952	FLNB Filamin-B	1	6.97			-6.97	6.97			3.96	6.7			4.91	-7.69					-6.25	-27.59	2.1	-7.46		5.33	-1.39	#DIV/0!	#DIV/0!	-16.92	-2.68
FLNB_2501	O75369 2501	FLNB Filamin-B	2	21.53	-1.85	1.85	-10.79	10.79	18.5	16.1	5.38	21.53	10.94	7.65	8.12	18.84	-9.28	-4.65	8.65	6.4	-3.44	3.93	-6.89	-1.04		15.3775	11.3875	-6.965	7.525	0.245	-3.965
FLNB_2115	O75369 2115	FLNB Filamin-B	2	43.71	-7.19	7.19	-9	9	8.43	17.48	43.71	-18.77	1.51	13.32	-4.61	-8.1	-13.79	3.75	-1.27	11.38	-13.95	-13.62	5.12	-22.92		12.7125	0.53	-5.02	5.055	-13.785	-8.9
FLNB_26	O75369 26	FLNB Filamin-B	2	27.58	-17.5	17.5	-11.81	11.81	-23.41	12.01	27.58	7.85	-14.72	17.01	-19.42	18.46	-17.41	18.58	-0.39	22.87	-7.3	16.45	3.35	20.85		6.0075	0.3325	0.585	11.24	4.575	12.1
FLNB_2537	O75369 2537	FLNB Filamin-B	2	30.05	-3.38	3.38	-0.36	0.36	7.78	-1.03	30.05	9.95	15.61	13.09	15.23	19.14	7.45	5.56	16.32	18.68	10.12	14.55	28.75	19.1		11.6875	15.7675	6.505	17.5	12.335	23.925
FLNB_450	O75369 450	FLNB Filamin-B	2	32.07	3.19	-3.19	-10.1	10.1	-0.55	9.93	32.07	3	6.12	7.47	3.21	1.88	-8.18	8.92	-0.36	17.47	12.76	12.68	8.68	8.58		11.1125	4.67	0.37	8.555	12.72	8.63
FLNB_455	O75369 455	FLNB Filamin-B	1	19.17	4.57	-4.57			5.91	10.54			19.17	5.12			8.11	4.15	8.45	16.22						8.225	12.145	6.13	12.335	#DIV/0!	#DIV/0!
FLNB_991	O75369 991	FLNB Filamin-B	2	15.05	-4.26	4.26	-8.68	8.68	-11.25	-15.75	9.15	-6.89	-5.84	-6.51	9.81	-13.59	-11.17	0.21	6.82	6.6	-2.71	1.44	15.05	9.78		-6.185	-4.0325	-5.48	6.71	-0.635	12.415
FLNB_660	O75369 660	FLNB Filamin-B	2	15.75	-15.75	15.75	-14.22	14.22	-22.04	2.64	-10.31	-33.49	-23.23	4.62	-20.92	-10.38	-23.7	3.6	-10.81	11.8	-1	-2.58	-10.41	-7.77		-15.8	-12.4775	-10.05	0.495	-1.79	-9.09
FLNB_604	O75369 604	FLNB Filamin-B	2	16.51	0.11	-0.11	-15.8	15.8	-12.34	4.43	6.49	-25.31	-13.13	-9.16	-20.28	-16.38	-12.5	16.51	3.17	14.27	-27.61	-7.9	-4.54	1.05		-6.6825	-14.7375	2.005	8.72	-17.755	-1.745
ZNF737_123	O75373 123	ZNF737 Zinc finger protein 737	1	54.37	-23.65	23.65			31.59	54.37			28.29	41.29			-26.53	36.95	-4.99	25.29						42.98	34.79	5.21	10.15	#DIV/0!	#DIV/0!
TRIM3_509	O75382 509	TRIM3 Tripartite motif-containing protein 3	1	10.8			-10.8	10.8			-39.03	-46.11			-62.89	-70.08					-16.25	-45.56	-21.16	-41.06		-42.57	-66.485	#DIV/0!	#DIV/0!	-30.905	-31.11
NCOR1_2056	O75376 2056	NCOR1 Nuclear receptor corepressor 1	2	46.62	4.56	-4.56	-0.98	0.98	23.15	41.95	25.38	25.01	42.47	21.82	20.97	33.44	27.78	46.62	39.79	18.01	-25.06	31.57	19.29	1.03		28.8725	29.675	37.2	28.9	3.255	10.16
NCOR1_1274	O75376 1274	NCOR1 Nuclear receptor corepressor 1	1	30.6			-4.17	4.17			14.03	21.58			20.11	30.6					-8.81	15.96	-3.21	-4.22		17.805	25.355	#DIV/0!	#DIV/0!	3.575	-3.715
NCOR1_474	O75376 474	NCOR1 Nuclear receptor corepressor 1	2	26.03	0.75	-0.75	1.94	-1.94	5.48	-13.01	26.03	-1.6	2.19	-24.77	1	7.06	8.28	-15.58	3.34	-6.55	6.6	16.81	13.11	-5.89		4.225	-3.63	-3.65	-1.605	11.705	3.61
NDUFS6_112	O75380 112	NDUFS6 NADH dehydrogenase [ubiquinone] iron-sulfur protein 6, mitochondrial [REVIEWED] ENSG00000145494;O75380 NDUFS6 NADH dehydrogenase [ubiquinone] iron-sulfur...	1	34.36	-17.56	17.56			34.36	6.55			-13.41	9.02			-20.37	6.66	11.31	13.89						20.455	-2.195	-6.855	12.6	#DIV/0!	#DIV/0!
KATNA1_314	O75449 314	KATNA1 Katanin p60 ATPase-containing subunit A1	1	29.86	-5.25	5.25			0.13	27.07			19.14	29.86			-2.11	23.83	23.99	21.94						13.6	24.5	10.86	22.965	#DIV/0!	#DIV/0!
NCOR1_987	O75376 987	NCOR1 Nuclear receptor corepressor 1	2	50.45	-1.8	1.8	2.26	-2.26	30.05	19.77	27.74	50.45	19.3	39.28	40.16	39.56	17.03	22.13	20.31	28.37	31.42	50.23	29.61	40.68		32.0025	34.575	19.58	24.34	40.825	35.145
ECI2_312	O75521 312	ECI2 Enoyl-CoA delta isomerase 2, mitochondrial	2	15.74	-6.68	6.68	-11.76	11.76	-37.47	-31.22	-51.65	-48.72	-45.45	-42.1	-64.22	-60.98	-17.08	8.25	5.01	15.74	-18.93	-16.38	-24.58	-20.09		-42.265	-53.1875	-4.415	10.375	-17.655	-22.335
NDUFS6_14	O75380 14	NDUFS6 NADH dehydrogenase [ubiquinone] iron-sulfur protein 6, mitochondrial [REVIEWED] ENSG00000145494;O75380 NDUFS6 NADH dehydrogenase [ubiquinone] iron-sulfur...	1	22.13			-11.5	11.5			-47.67	-11.28			-26.73	-10.06					-7.53	22.13	-7.07	-15.51		-29.475	-18.395	#DIV/0!	#DIV/0!	7.3	-11.29
NDUFS6_87	O75380 87	NDUFS6 NADH dehydrogenase [ubiquinone] iron-sulfur protein 6, mitochondrial [REVIEWED] ENSG00000145494;O75380 NDUFS6 NADH dehydrogenase [ubiquinone] iron-sulfur...	2	10.79	3.85	-3.85	5.76	-5.76	9.71	-14.75	-0.17	-17.16	-4.43	-16.75	-0.12	-5.29	-0.2	-5.18	10.79	-0.04	-7.84	-3.51	6.46	-6.78		-5.5925	-6.6475	-2.69	5.375	-5.675	-0.16
PMPCB_265	O75439 265	PMPCB Mitochondrial-processing peptidase subunit beta PMPCB Mitochondrial-processing peptidase subunit b...	1	88.26	-30	30			-20.57	88.26			7.68	10.73			-26.68	-8.24	-12.62	-2.07						33.845	9.205	-17.46	-7.345	#DIV/0!	#DIV/0!
ULK1_426	O75385 426	ULK1 Serine/threonine-protein kinase ULK1	2	63.16	0.21	-0.21	5.61	-5.61	42.37	61.6	43.57	63.16	30.05	50.49	30.39	49.9	7.68	-3.59	28.5	28.34	44.89	35.33	13.48	5.48		52.675	40.2075	2.045	28.42	40.11	9.48
TRIM3_25	O75382 25	TRIM3 Tripartite motif-containing protein 3	2	21.33	9.35	-9.35	-11.2	11.2	14.23	10.51	18.01	-1.89	-0.74	13.36	9.97	8.87	4.95	5.86	7.57	21.33	-3.38	3.72	0.23	-7.03		10.215	7.865	5.405	14.45	0.17	-3.4
ULK1_552	O75385 552	ULK1 Serine/threonine-protein kinase ULK1	1	49.16	-10.95	10.95			49.16	33.9			29.73	34.13			-5.15	-4.92	6.65	17.25						41.53	31.93	-5.035	11.95	#DIV/0!	#DIV/0!
CS_101	O75390 101	CS Citrate synthase, mitochondrial	2	17.17	-4.43	4.43	3.46	-3.46	-4.87	-13.62	-23.01	-23.15	12.86	-1.5	-26.46	-14.9	17.17	6.69	11.39	9.65	-6.78	4.8	-4.69	-9.42		-16.1625	-7.5	11.93	10.52	-0.99	-7.055
PRPF40A_39	O75400 39	PRPF40A Pre-mRNA-processing factor 40 homolog A	2	52.56	-1.69	1.69	5.17	-5.17	52.56	32.53	50.2	40.5	33.38	33.36	26.4	28.49	0.83	16.25	23.11	11.68	1.44	15.28	5.18	1.47		43.9475	30.4075	8.54	17.395	8.36	3.325
SPAG7_191	O75391 191	SPAG7 Sperm-associated antigen 7	2	19.75	-5.39	5.39	-3.65	3.65	17.24	19.26	14.3	19.75	8.04	14.85	15.45	11.62	-13.81	-5.62	7.47	6.42	8.6	-7.13	4.72	1.88		17.6375	12.49	-9.715	6.945	0.735	3.3
MRPL33_29	O75394 29	MRPL33 39S ribosomal protein L33, mitochondrial	1	10.11	-10.11	10.11			-3.85	-33.49			-30.94	-33.83			-21.03	-4.22	5.97	7.72						-18.67	-32.385	-12.625	6.845	#DIV/0!	#DIV/0!
TACC1_174	O75410 174	TACC1 Transforming acidic coiled-coil-containing protein 1 TACC1 Transforming acidic coiled-coil-containing p...	2	42.71	9.89	-9.89	8.34	-8.34	31.37	25.58	42.71	23.78	32.06	13.17	42.08	37.9	-4.63	3.96	23.86	-1.44	21.41	4.5	25.47	5.16		30.86	31.3025	-0.335	11.21	12.955	15.315
TACC1_219	O75410 219	TACC1 Transforming acidic coiled-coil-containing protein 1 TACC1 Transforming acidic coiled-coil-containing p...	2	36.99	-6.98	6.98	-3.95	3.95	16.87	19.76	19.99	24.22	12.63	16.92	36.83	36.99	-11.64	4.21	0.7	5.23	13.35	5.61	9.1	4.45		20.21	25.8425	-3.715	2.965	9.48	6.775
TACC1_78	O75410 78	TACC1 Transforming acidic coiled-coil-containing protein 1 TACC1 Transforming acidic coiled-coil-containing p...	2	15.13	-9.73	9.73	-3.47	3.47	8.03	7.57	4.55	9.78	-3.96	6.6	-5.5	1.5	-24.45	15.13	-5.92	8.99	-11.44	-11.89	-6.53	-18.88		7.4825	-0.34	-4.66	1.535	-11.665	-12.705
TACC1_467	O75410 467	TACC1 Transforming acidic coiled-coil-containing protein 1 TACC1 Transforming acidic coiled-coil-containing p...	1	52.79			-1.84	1.84			49.06	52.79			49.58	49.55					14.76	27.26	37.81	30.25		50.925	49.565	#DIV/0!	#DIV/0!	21.01	34.03
TACC1_715	O75410 715	TACC1 Transforming acidic coiled-coil-containing protein 1 TACC1 Transforming acidic coiled-coil-containing p...	2	33.18	-5.33	5.33	-10.05	10.05	33.18	25.36	23.37	28.2	17.44	22.93	17.71	26.14	5.09	-1.41	18.37	-3.48	-1.87	19.45	-2.82	2.99		27.5275	21.055	1.84	7.445	8.79	0.085
ERN1_109	O75460 109	ERN1 Serine/threonine-protein kinase/endoribonuclease IRE1 ERN1 Serine/threonine-protein kinase/endoribonucle...	1	30.43	1.56	-1.56			10.14	19.32			3.84	14.58			7.31	9.73	29.02	30.43						14.73	9.21	8.52	29.725	#DIV/0!	#DIV/0!
TACC1_794	O75410 794	TACC1 Transforming acidic coiled-coil-containing protein 1 TACC1 Transforming acidic coiled-coil-containing p...	1	28.44	9.04	-9.04			16.4	6.5			8.54	-2.18			2.53	-1	28.44	3.49						11.45	3.18	0.765	15.965	#DIV/0!	#DIV/0!
MED24_134	O75448 134	MED24 Mediator of RNA polymerase II transcription subunit 24 MED24 Mediator of RNA polymerase II transcription ...	2	36.55	-4.3	4.3	-12.14	12.14	13.62	-25.96	32.71	-15.32	-45.02	36.55	16.07	-8.53	-7.64	9	0.14	20.72	2.07	-0.14	20.29	-3.95		1.2625	-0.2325	0.68	10.43	0.965	8.17
GIGYF1_177	O75420 177	GIGYF1 PERQ amino acid-rich with GYF domain-containing protein 1 GIGYF1 PERQ amino acid-rich with GYF domain-contai...	2	47.15	7.36	-7.36	-2.91	2.91	42.7	47.15	37.6	46.08	24.69	42.33	32.66	37.21	-8.23	9.73	33.94	23.47	15.51	25.51	20.91	19.83		43.3825	34.2225	0.75	28.705	20.51	20.37
GIGYF1_583	O75420 583	GIGYF1 PERQ amino acid-rich with GYF domain-containing protein 1 GIGYF1 PERQ amino acid-rich with GYF domain-contai...	2	62.36	13.19	-13.19	-1.76	1.76	22.34	17.39	59.48	55.22	35.93	12.54	50.94	62.36	-12.89	-5.11	21.5	1	15.26	13.77	11.08	18.47		38.6075	40.4425	-9	11.25	14.515	14.775
LRCH4_105	O75427 105	LRCH4 Leucine-rich repeat and calponin homology domain-containing protein 4 LRCH4 Leucine-rich repeat and calponin homology do...	2	29.8	-9.65	9.65	-4	4	18.54	7.2	2.58	29.8	9.83	5.49	22.74	10.85	3.3	6.66	14.28	18.29	-9.73	18.63	-4.95	-13.98		14.53	12.2275	4.98	16.285	4.45	-9.465
LRCH4_134	O75427 134	LRCH4 Leucine-rich repeat and calponin homology domain-containing protein 4 LRCH4 Leucine-rich repeat and calponin homology do...	2	16.06	-1.42	1.42	-2.22	2.22	-7.28	-9.15	16.06	-5.2	-12.75	-4.27	-9.01	1.01	-8.49	1.77	10.98	0.96	-15.43	0.52	-9.45	-0.84		-1.3925	-6.255	-3.36	5.97	-7.455	-5.145
SNRNP200_1278	O75643 1278	SNRNP200 U5 small nuclear ribonucleoprotein 200 kDa helicase SNRNP200 U5 small nuclear ribonucleoprotein 200 kD...	2	8.96	-8.96	8.96	-2.33	2.33	-21.23	-11.9	1.55	-40.14	3.74	2.21	-18.18	-8.52	-10.47	5.64	-5.37	6.13	-21.6	-0.5	-19.99	-8.21		-17.93	-5.1875	-2.415	0.38	-11.05	-14.1
LRCH4_283	O75427 283	LRCH4 Leucine-rich repeat and calponin homology domain-containing protein 4 LRCH4 Leucine-rich repeat and calponin homology do...	1	32.41	-10.42	10.42			-7.58	20.06			4.15	32.41			-8.14	27.71	-5.64	31.95						6.24	18.28	9.785	13.155	#DIV/0!	#DIV/0!
LRCH4_179	O75427 179	LRCH4 Leucine-rich repeat and calponin homology domain-containing protein 4 LRCH4 Leucine-rich repeat and calponin homology do...	1	19.9			-6.01	6.01			19.9	-38.38			-5.12	11.85					-7.39	8.67	-9.1	-14.63		-9.24	3.365	#DIV/0!	#DIV/0!	0.64	-11.865
KATNA1_491	O75449 491	KATNA1 Katanin p60 ATPase-containing subunit A1	1	25.92	-2.01	2.01			13.53	-9.37			-16.76	-10.74			-10.45	3.68	-7.36	25.92						2.08	-13.75	-3.385	9.28	#DIV/0!	#DIV/0!
LRCH4_224	O75427 224	LRCH4 Leucine-rich repeat and calponin homology domain-containing protein 4 LRCH4 Leucine-rich repeat and calponin homology do...	2	28.12	9.84	-9.84	-3.12	3.12	-3.75	7.63	5.14	-1.8	1.67	7.12	16.35	-3.72	8.03	0.4	3.76	-21.24	12.92	28.12	18.95	2.37		1.805	5.355	4.215	-8.74	20.52	10.66
BANF1_67	O75531 67	BANF1 Barrier-to-autointegration factor	2	24.18	-2.12	2.12	-10.7	10.7	-3.75	-14.52	-30.05	-7.41	3.26	-2.24	-13.2	-8.23	5.37	3.41	14.76	24.18	-13.58	-0.64	2.3	10.13		-13.9325	-5.1025	4.39	19.47	-7.11	6.215
TNFRSF21_560	O75509 560	TNFRSF21 Tumor necrosis factor receptor superfamily member 21 TNFRSF21 Tumor necrosis factor receptor superfamil...	1	12.12	-12.12	12.12			-27.86	-29.05			-60.91	-51.51			-32.49	-7.7	-16.83	-10.78						-28.455	-56.21	-20.095	-13.805	#DIV/0!	#DIV/0!
SAP30_184	O75446 184	SAP30 Histone deacetylase complex subunit SAP30	2	21.48	-3.42	3.42	4.15	-4.15	14.91	5.25	13.03	4.96	19.71	-1.43	21.48	6	-0.48	0.64	10.61	-3.07	-3.87	-9.16	14.2	-8.83		9.5375	11.44	0.08	3.77	-6.515	2.685
PMPCB_277	O75439 277	PMPCB Mitochondrial-processing peptidase subunit beta PMPCB Mitochondrial-processing peptidase subunit b...	2	15.67	-10.33	10.33	3.05	-3.05	-13.63	-10.79	-17.11	-25.6	9.11	0.53	-19.05	-5.43	5.97	9.8	11.71	15.03	-18.16	15.67	-21.29	2.48		-16.7825	-3.71	7.885	13.37	-1.245	-9.405
PMPCB_389	O75439 389	PMPCB Mitochondrial-processing peptidase subunit beta PMPCB Mitochondrial-processing peptidase subunit b...	1	25.34	-9.33	9.33			-21.84	-24.63			-12.3	1.93			22.41	25.33	25.34	19.36						-23.235	-5.185	23.87	22.35	#DIV/0!	#DIV/0!
MYCBP2_4540	O75592 4540	MYCBP2 E3 ubiquitin-protein ligase MYCBP2	1	31.78			-11.43	11.43			31.78	8.2			9.14	8.98					-5.21	16.02	11.92	17.14		19.99	9.06	#DIV/0!	#DIV/0!	5.405	14.53
MED24_218	O75448 218	MED24 Mediator of RNA polymerase II transcription subunit 24 MED24 Mediator of RNA polymerase II transcription ...	1	38.4	12.46	-12.46			0.89	7.3			22.61	15.93			-6.87	35.92	5.34	38.4						4.095	19.27	14.525	21.87	#DIV/0!	#DIV/0!
PMPCB_62	O75439 62	PMPCB Mitochondrial-processing peptidase subunit beta PMPCB Mitochondrial-processing peptidase subunit b...	2	13.19	1.61	-1.61	-1	1	-19.44	-20.94	-17.7	-6.35	-16.94	-11.89	-6.88	-12.85	-11.11	-8.62	8.96	-2.02	1.97	13.19	3.11	8.8		-16.1075	-12.14	-9.865	3.47	7.58	5.955
MED24_336	O75448 336	MED24 Mediator of RNA polymerase II transcription subunit 24 MED24 Mediator of RNA polymerase II transcription ...	1	46.78			-7.25	7.25			17.63	-34.28			-55.62	46.78					-46.16	-2.72	-34.19	-35.88		-8.325	-4.42	#DIV/0!	#DIV/0!	-24.44	-35.035
TADA3_255	O75528 255	TADA3 Transcriptional adapter 3	2	30.06	4.71	-4.71	-19.62	19.62	7.75	14.01	13.59	15.92	19.79	19.04	10.83	14.75	-7.65	30.06	23.69	29.38	-4.71	9.44	4.91	9.24		12.8175	16.1025	11.205	26.535	2.365	7.075
PSIP1_204	O75475 204	PSIP1 PC4 and SFRS1-interacting protein	2	14.82	-11.9	11.9	-14.82	14.82	-24.97	-19.96	-31.04	-17.05	-30.47	-19.32	-46.05	-25.09	-25.36	-3.18	-7.73	2.79	-21.73	-21.08	-27.03	-24.07		-23.255	-30.2325	-14.27	-2.47	-21.405	-25.55
E2F6_26	O75461 26	E2F6 Transcription factor E2F6	1	34.06			-4.04	4.04			30.97	34.06			19.24	22.45					-5.39	-4.32	4.8	-11.49		32.515	20.845	#DIV/0!	#DIV/0!	-4.855	-3.345
TADA2A_298	O75478 298	TADA2A Transcriptional adapter 2-alpha	2	45.19	-4.21	4.21	-15.02	15.02	32.18	33.16	13.34	23.61	-8.68	45.19	10.8	22.87	5.32	-20.25	14.07	17.9	-21.38	-10.68	-12.41	-23.74		25.5725	17.545	-7.465	15.985	-16.03	-18.075
BANF1_80	O75531 80	BANF1 Barrier-to-autointegration factor	1	19.76			1.86	-1.86			-19.38	-12.16			3.55	-9.84					-2.65	8.73	12.99	19.76		-15.77	-3.145	#DIV/0!	#DIV/0!	3.04	16.375
TADA2A_405	O75478 405	TADA2A Transcriptional adapter 2-alpha	2	17.48	-9.64	9.64	-0.84	0.84	16.6	-13.16	11.2	8.06	-5.08	-10.16	-4.87	6.39	-9.33	-24.42	17.48	3.86	-5.49	8.24	-8.92	-9.62		5.675	-3.43	-16.875	10.67	1.375	-9.27
EED_126	O75530 126	EED Polycomb protein EED	1	39.35			-10.23	10.23			8.55	-1.02			10.43	39.35					-17.64	23.57	20.41	13.97		3.765	24.89	#DIV/0!	#DIV/0!	2.965	17.19
ECI2_368	O75521 368	ECI2 Enoyl-CoA delta isomerase 2, mitochondrial	2	34.26	-4.22	4.22	-21.22	21.22	11.26	34.26	-12.38	12.84	-7.78	-0.15	-35.85	-33.98	3.65	10.44	11.86	19.8	-21.5	-16.48	-39.54	-4.04		11.495	-19.44	7.045	15.83	-18.99	-21.79
TADA3_162	O75528 162	TADA3 Transcriptional adapter 3	1	46.25	-6.67	6.67			36.52	36.92			46.25	36			3.83	20.85	29.9	21.53						36.72	41.125	12.34	25.715	#DIV/0!	#DIV/0!
CSDE1_680	O75534 680	CSDE1 Cold shock domain-containing protein E1	2	21.19	0.82	-0.82	-7.84	7.84	3.66	21.19	-0.45	10.7	10.55	15.37	-2.89	10.78	-5.64	12.97	16.96	16.48	-16.78	-2.96	-11.22	-2.01		8.775	8.4525	3.665	16.72	-9.87	-6.615
TAF5L_431	O75529 431	TAF5L TAF5-like RNA polymerase II p300/CBP-associated factor-associated factor 65 kDa subunit 5L TAF5L TAF5-like RNA polymerase II p300/CBP-associa...	1	14.95	4.79	-4.79			-0.05	-2.09			-40.57	11.09			-15.75	14.95	-8.46	0.71						-1.07	-14.74	-0.4	-3.875	#DIV/0!	#DIV/0!
TAF5L_15	O75529 15	TAF5L TAF5-like RNA polymerase II p300/CBP-associated factor-associated factor 65 kDa subunit 5L TAF5L TAF5-like RNA polymerase II p300/CBP-associa...	2	46.19	-2.21	2.21	2.85	-2.85	42.52	41.91	40.1	39.03	34.08	46.19	36.05	25.18	-7.33	-5.71	17.25	5.77	-11.33	9.68	-2.33	-14.79		40.89	35.375	-6.52	11.51	-0.825	-8.56
TADA3_7	O75528 7	TADA3 Transcriptional adapter 3	2	21.63	-10.04	10.04	-0.76	0.76	11.99	21.63	18.5	1.49	4.41	15.38	-6.86	9.47	-6.64	2.47	12.63	1.67	-3.53	-18.09	5.19	-24.01		13.4025	5.6	-2.085	7.15	-10.81	-9.41
ECI2_380	O75521 380	ECI2 Enoyl-CoA delta isomerase 2, mitochondrial	1	27.22			-12.62	12.62			15.65	18.47			7.55	27.22					-22.16	-5.08	-39.43	-7.65		17.06	17.385	#DIV/0!	#DIV/0!	-13.62	-23.54
TAF5L_188	O75529 188	TAF5L TAF5-like RNA polymerase II p300/CBP-associated factor-associated factor 65 kDa subunit 5L TAF5L TAF5-like RNA polymerase II p300/CBP-associa...	2	43.57	-13.47	13.47	-7.96	7.96	-2.68	7.39	17.87	20.33	-6.05	15.74	0.23	43.57	-18.8	7.27	-10.04	1.54	-7.12	28.16	0.6	2.02		10.7275	13.3725	-5.765	-4.25	10.52	1.31
TAF5L_291	O75529 291	TAF5L TAF5-like RNA polymerase II p300/CBP-associated factor-associated factor 65 kDa subunit 5L TAF5L TAF5-like RNA polymerase II p300/CBP-associa...	1	20.45			0.01	-0.01			20.45	-4.3			1.54	-29.48					-10.96	-11.42	-43.74	-17.26		8.075	-13.97	#DIV/0!	#DIV/0!	-11.19	-30.5
EED_324	O75530 324	EED Polycomb protein EED	2	11.97	-2.82	2.82	-8.04	8.04	11.27	-1.82	7.23	4.49	-10.78	-12.84	10.51	2.66	-3.36	-12.11	8.47	-9.28	6.87	-3.53	3.26	11.97		5.2925	-2.6125	-7.735	-0.405	1.67	7.615
EED_401	O75530 401	EED Polycomb protein EED	1	20.23	-17.05	17.05			-28.02	0.17			-31.62	14.72			-19.65	20.23	-31.71	19.39						-13.925	-8.45	0.29	-6.16	#DIV/0!	#DIV/0!
ERAL1_150	O75616 150	ERAL1 GTPase Era, mitochondrial	2	44.8	-6.54	6.54	-5.24	5.24	40.38	32.22	44.69	44.8	11.44	15.32	10.46	20.23	4.91	-0.54	18.58	12	14.15	13.89	13.4	-3.33		40.5225	14.3625	2.185	15.29	14.02	5.035
CSDE1_730	O75534 730	CSDE1 Cold shock domain-containing protein E1	1	13.09	-7.52	7.52			12.01	6.05			13.09	11.56			-16.98	-1.68	-0.12	4.1						9.03	12.325	-9.33	1.99	#DIV/0!	#DIV/0!
SF3B1_1035	O75533 1035	SF3B1 Splicing factor 3B subunit 1	1	48.73			-7.24	7.24			48.73	3.84			9.25	15.57					-7.69	20.7	4.89	14.11		26.285	12.41	#DIV/0!	#DIV/0!	6.505	9.5
SF3B1_1244	O75533 1244	SF3B1 Splicing factor 3B subunit 1	1	23.63			-5.39	5.39			23.63	-2.05			10.65	0.04					-4.37	20.29	15.33	7.57		10.79	5.345	#DIV/0!	#DIV/0!	7.96	11.45
SF3B1_677	O75533 677	SF3B1 Splicing factor 3B subunit 1	1	32.48			32.48	-32.48			-13.37	-41.56			-64.15	-19.79					-58.54	-10.15	-12.48	-49.19		-27.465	-41.97	#DIV/0!	#DIV/0!	-34.345	-30.835
SF3B1_795	O75533 795	SF3B1 Splicing factor 3B subunit 1	1	47.42			-8.92	8.92			47.42	-11.36			-9.33	-3.68					2.02	4.08	-2.51	-29.92		18.03	-6.505	#DIV/0!	#DIV/0!	3.05	-16.215
SF3B1_796	O75533 796	SF3B1 Splicing factor 3B subunit 1	2	55.24	6.51	-6.51	-0.15	0.15	13.65	-4.26	55.24	-11.04	11.19	-12.24	11.56	-9.45	12.83	3.16	25.21	22.06	2.16	1.69	17.58	6.87		13.3975	0.265	7.995	23.635	1.925	12.225
SF3B1_933	O75533 933	SF3B1 Splicing factor 3B subunit 1	1	43.89			3	-3			43.89	7.97			-6.75	21.68					7.51	23.63	19.11	2.21		25.93	7.465	#DIV/0!	#DIV/0!	15.57	10.66
CSDE1_645	O75534 645	CSDE1 Cold shock domain-containing protein E1	1	10.06	-9.01	9.01			-0.33	-2.1			-8.26	-2.41			-13.43	-6.04	10.06	10.04						-1.215	-5.335	-9.735	10.05	#DIV/0!	#DIV/0!
CSDE1_464	O75534 464	CSDE1 Cold shock domain-containing protein E1	2	26.39	-1.39	1.39	-13.58	13.58	-3.48	-14.25	18.54	26.39	-19.78	-8.53	1.54	-0.5	-28.84	-3.09	11.92	11.4	-2.44	-37.77	-8.4	-27.35		6.8	-6.8175	-15.965	11.66	-20.105	-17.875
CSDE1_42	O75534 42	CSDE1 Cold shock domain-containing protein E1	2	17.09	-1.21	1.21	-4.14	4.14	-12.05	0.46	16.4	2.21	-1.99	10.97	12.71	6.99	-8	-0.31	10.29	10.52	5.07	4.57	17.09	12.43		1.755	7.17	-4.155	10.405	4.82	14.76
CSDE1_506	O75534 506	CSDE1 Cold shock domain-containing protein E1	2	20.21	1.5	-1.5	0.68	-0.68	16.62	13.34	4.17	2.32	9.61	11.13	20.21	7.51	-5.53	-1.71	12.11	10.4	-5.63	-0.3	-2.06	-4.72		9.1125	12.115	-3.62	11.255	-2.965	-3.39
TIPRL_14	O75663 14	TIPRL TIP41-like protein	2	24.18	1.92	-1.92	-4.28	4.28	24.18	21.75	19.32	22.22	8.93	20.8	18.89	18.2	-10.08	5.78	15.74	17.01	7.94	11.15	11.17	16.08		21.8675	16.705	-2.15	16.375	9.545	13.625
MYCBP2_2006	O75592 2006	MYCBP2 E3 ubiquitin-protein ligase MYCBP2	2	38.51	-11.12	11.12	-0.12	0.12	12.6	7.72	38.51	19.04	-6.14	13.09	37.47	21.41	-17.22	11.87	6.38	14.25	26	11.24	19.65	26.12		19.4675	16.4575	-2.675	10.315	18.62	22.885
MYCBP2_1131	O75592 1131	MYCBP2 E3 ubiquitin-protein ligase MYCBP2	2	32.16	-8.46	8.46	-4.49	4.49	32.16	32.13	28.4	13.73	20.92	27.28	26.54	1.31	5.51	1.87	16.93	7.43	0.78	-7.05	18.71	-11		26.605	19.0125	3.69	12.18	-3.135	3.855
RPS6KA5_440	O75582 440	RPS6KA5 Ribosomal protein S6 kinase alpha-5	1	36.42	-11.21	11.21			26.66	36.42			9.66	26.69			-14.97	15.4	10.86	15.78						31.54	18.175	0.215	13.32	#DIV/0!	#DIV/0!
CSDE1_733	O75534 733	CSDE1 Cold shock domain-containing protein E1	1	52.35	-2.74	2.74			52.35	48.3			42.69	39.73			15.44	13.11	32.19	0.81						50.325	41.21	14.275	16.5	#DIV/0!	#DIV/0!
PRKRA_54	O75569 54	PRKRA Interferon-inducible double-stranded RNA-dependent protein kinase activator A PRKRA Interferon-inducible double-stranded RNA-dep...	2	38.09	-8.8	8.8	3.57	-3.57	-7.87	-2.84	38.09	10.18	-7.47	8.63	20.47	-1.31	-13.22	0.91	5.78	6.48	24.57	2.36	26.37	-4.11		9.39	5.08	-6.155	6.13	13.465	11.13
MED6_45	O75586 45	MED6 Mediator of RNA polymerase II transcription subunit 6 MED6 Mediator of RNA polymerase II transcription s...	2	25.82	-0.1	0.1	-6.5	6.5	22.53	-9.44	25.82	-2.24	4.83	-5.77	-18.94	4.35	6.55	-0.6	20.77	12.52	-0.18	13.34	13.59	-7.59		9.1675	-3.8825	2.975	16.645	6.58	3
RPS6KA5_731	O75582 731	RPS6KA5 Ribosomal protein S6 kinase alpha-5	1	51.6			-1.03	1.03			37.89	51.6			34.1	26.27					16.18	14.37	15.61	17.79		44.745	30.185	#DIV/0!	#DIV/0!	15.275	16.7
MYCBP2_2662	O75592 2662	MYCBP2 E3 ubiquitin-protein ligase MYCBP2	2	48.23	11.56	-11.56	1.46	-1.46	47.05	38.27	44.3	48.23	32.88	36.83	43.45	36.22	0.83	18.62	9.25	12.63	18.44	15.29	18.62	18.71		44.4625	37.345	9.725	10.94	16.865	18.665
MYCBP2_4520	O75592 4520	MYCBP2 E3 ubiquitin-protein ligase MYCBP2	2	25.34	-5.87	5.87	-5.7	5.7	24.98	21.34	18.67	25.34	15.53	16.16	13.8	15.87	-3.54	0.49	6.94	9.78	0.72	-0.78	4.66	-8.61		22.5825	15.34	-1.525	8.36	-0.03	-1.975
MYCBP2_3225	O75592 3225	MYCBP2 E3 ubiquitin-protein ligase MYCBP2	2	40.54	0.1	-0.1	-8.71	8.71	10.14	13.14	33.46	-12.02	-6.89	10.47	40.54	13.65	-12.79	5.53	5.23	7.75	-13.63	22.76	21.91	21.9		11.18	14.4425	-3.63	6.49	4.565	21.905
MYCBP2_4321	O75592 4321	MYCBP2 E3 ubiquitin-protein ligase MYCBP2	1	26.3			8.25	-8.25			22.02	2.19			16.06	26.3					16.38	16.2	-5.02	8.43		12.105	21.18	#DIV/0!	#DIV/0!	16.29	1.705
MYCBP2_4341	O75592 4341	MYCBP2 E3 ubiquitin-protein ligase MYCBP2	1	26.3			8.25	-8.25			22.02	2.19			16.06	26.3					16.38	16.2	-5.02	8.43		12.105	21.18	#DIV/0!	#DIV/0!	16.29	1.705
MYCBP2_4537	O75592 4537	MYCBP2 E3 ubiquitin-protein ligase MYCBP2	1	19.94	2.56	-2.56			1.27	9.18			2.85	4.39			-10.16	2.5	6.84	19.94						5.225	3.62	-3.83	13.39	#DIV/0!	#DIV/0!
CTAG2_196	O75638 196	CTAG2 Cancer/testis antigen 2	2	37.15	8.89	-8.89	-7.96	7.96	32.57	22.52	23.09	20.66	24.3	18.48	30.73	37.15	-12.86	15.62	19.98	14.62	0.82	20.11	10.04	21.33		24.71	27.665	1.38	17.3	10.465	15.685
GCAT_106	O75600 106	GCAT 2-amino-3-ketobutyrate coenzyme A ligase, mitochondrial GCAT 2-amino-3-ketobutyrate coenzyme A ligase, mit...	1	23.08	11.45	-11.45			-2.98	12.65			13.31	23.08			-8.18	15	-8.12	14.34						4.835	18.195	3.41	3.11	#DIV/0!	#DIV/0!
GCAT_305	O75600 305	GCAT 2-amino-3-ketobutyrate coenzyme A ligase, mitochondrial GCAT 2-amino-3-ketobutyrate coenzyme A ligase, mit...	2	27.83	-1.31	1.31	-1	1	15.35	27.83	13.22	8.69	-1.27	23.15	-5.58	18.2	-0.22	13.37	14.04	10.61	-9.36	10.51	-8.39	12.14		16.2725	8.625	6.575	12.325	0.575	1.875
ERAL1_425	O75616 425	ERAL1 GTPase Era, mitochondrial	1	24.35	-24.35	24.35			-5.11	22.56			-21.19	22.62			-16.63	19.23	-5.67	15.76						8.725	0.715	1.3	5.045	#DIV/0!	#DIV/0!
UTP20_1730	O75691 1730	UTP20 Small subunit processome component 20 homolog UTP20 Small subunit processome component 20 homolo...	2	42.17	2.14	-2.14	-31.52	31.52	23.15	13.57	-3.92	40.15	19.09	10.45	-7.14	42.17	-2.57	-3.69	6.62	-2.49	-13.34	23.18	-33.3	12.36		18.2375	16.1425	-3.13	2.065	4.92	-10.47
SNRNP200_1580	O75643 1580	SNRNP200 U5 small nuclear ribonucleoprotein 200 kDa helicase SNRNP200 U5 small nuclear ribonucleoprotein 200 kD...	2	22.67	-5.02	5.02	-4.61	4.61	-21.83	-19.58	3.01	-18.69	-27.35	-1.87	-18.41	-19.07	-11.59	12.99	5.74	22.67	-11.02	10.9	5.07	2.06		-14.2725	-16.675	0.7	14.205	-0.06	3.565
NUP155_667	O75694 667	NUP155 Nuclear pore complex protein Nup155	2	38.88	-17.86	17.86	-5.23	5.23	10.9	38.88	1.21	13.61	0.58	19.66	-6.79	5.78	26.34	13.54	7.5	17.1	9.71	32.63	12.85	0.37		16.15	4.8075	19.94	12.3	21.17	6.61
SNRNP200_1115	O75643 1115	SNRNP200 U5 small nuclear ribonucleoprotein 200 kDa helicase SNRNP200 U5 small nuclear ribonucleoprotein 200 kD...	1	32.53	6.29	-6.29			5.41	2.79			8.08	12.6			3.5	23.01	23.12	32.53						4.1	10.34	13.255	27.825	#DIV/0!	#DIV/0!
CDC123_170	O75794 170	CDC123 Cell division cycle protein 123 homolog	2	36.78	5	-5	0	0	14.49	-0.54	-4.95	6.87	-9.83	8.45	9.09	-1.69	-6.35	8.62	36.78	12.42	12.16	5.9	1.77	17.65		3.9675	1.505	1.135	24.6	9.03	9.71
SNRNP200_1359	O75643 1359	SNRNP200 U5 small nuclear ribonucleoprotein 200 kDa helicase SNRNP200 U5 small nuclear ribonucleoprotein 200 kD...	1	15.7	-7.14	7.14			5.9	-5.43			5.53	-5.75			11.82	14.22	10.15	15.7						0.235	-0.11	13.02	12.925	#DIV/0!	#DIV/0!
CTAG2_78	O75638 78	CTAG2 Cancer/testis antigen 2	2	52.54	0.5	-0.5	-4.88	4.88	6.99	21.38	36.41	30.68	-3.39	8.8	52.54	36.11	-31.33	-1.84	-21.13	-1.37	6	29.76	30	25.5		23.865	23.515	-16.585	-11.25	17.88	27.75
SNRNP200_1592	O75643 1592	SNRNP200 U5 small nuclear ribonucleoprotein 200 kDa helicase SNRNP200 U5 small nuclear ribonucleoprotein 200 kD...	1	43.69			4.7	-4.7			38.41	-25.99			43.69	24.08					-13.45	8.89	-20.03	8.92		6.21	33.885	#DIV/0!	#DIV/0!	-2.28	-5.555
SNRNP200_2011	O75643 2011	SNRNP200 U5 small nuclear ribonucleoprotein 200 kDa helicase SNRNP200 U5 small nuclear ribonucleoprotein 200 kD...	1	17.2			4.61	-4.61			9.32	-6.22			-13.71	5.3					1.82	17.2	-5.91	-9.22		1.55	-4.205	#DIV/0!	#DIV/0!	9.51	-7.565
SNRNP200_238	O75643 238	SNRNP200 U5 small nuclear ribonucleoprotein 200 kDa helicase SNRNP200 U5 small nuclear ribonucleoprotein 200 kD...	2	26.86	-5.61	5.61	-6.49	6.49	18.13	5.01	9.87	26.86	4.95	-1.93	9.72	19.69	-9.16	-10.16	3.74	-7.91	-1.45	17.55	9.67	1.98		14.9675	8.1075	-9.66	-2.085	8.05	5.825
SNRNP200_428	O75643 428	SNRNP200 U5 small nuclear ribonucleoprotein 200 kDa helicase SNRNP200 U5 small nuclear ribonucleoprotein 200 kD...	2	17.1	2.74	-2.74	-4.06	4.06	8.1	2.36	14.22	6.87	-13.5	-6.61	10.29	1.19	0.36	4.55	14.33	0.87	3.1	17.1	-1.49	-0.48		7.8875	-2.1575	2.455	7.6	10.1	-0.985
TRMU_101	O75648 101	TRMU Mitochondrial tRNA-specific 2-thiouridylase 1 TRMU Mitochondrial tRNA-specific 2-thiouridylase 1...	1	35.71	-21.08	21.08			-33.34	10.57			-21.3	1.86			-7.38	35.71	-1.28	17.63						-11.385	-9.72	14.165	8.175	#DIV/0!	#DIV/0!
SNRNP200_502	O75643 502	SNRNP200 U5 small nuclear ribonucleoprotein 200 kDa helicase SNRNP200 U5 small nuclear ribonucleoprotein 200 kD...	2	30.89	-8.53	8.53	-6.53	6.53	-23.21	-23.89	13.06	-13.15	7.84	-20.06	-7.76	-14.53	12.81	22.86	29.58	30.89	9.79	2.71	6.05	3.08		-11.7975	-8.6275	17.835	30.235	6.25	4.565
SNRNP200_769	O75643 769	SNRNP200 U5 small nuclear ribonucleoprotein 200 kDa helicase SNRNP200 U5 small nuclear ribonucleoprotein 200 kD...	2	30.49	-12.71	12.71	-17.93	17.93	3.6	7.72	21.45	26.89	-6.25	13.07	-5.44	17.73	-5.95	13.82	-0.88	24.58	-4.37	30.49	-2.46	20.73		14.915	4.7775	3.935	11.85	13.06	9.135
TIPRL_87	O75663 87	TIPRL TIP41-like protein	2	40.31	-4.39	4.39	-4.86	4.86	32.42	40.31	31.22	35.58	22.91	36.19	30.97	29.39	-13.65	11.05	16.03	18.07	10.67	7.67	3.02	15.21		34.8825	29.865	-1.3	17.05	9.17	9.115
OFD1_503	O75665 503	OFD1 Oral-facial-digital syndrome 1 protein	2	30.33	-1.72	1.72	-2.14	2.14	25.53	26.99	28.4	20.73	20.76	30.33	23.07	26.59	-4.12	20.93	1.65	25.73	-8.75	1.35	-1.66	4.3		25.4125	25.1875	8.405	13.69	-3.7	1.32
SURF6_189	O75683 189	SURF6 Surfeit locus protein 6	1	14.64			-14.64	14.64			-54.36	-64.14			-71.14	-59.97					-31.55	-75.07	-59.47	-53.14		-59.25	-65.555	#DIV/0!	#DIV/0!	-53.31	-56.305
PPM1B_172	O75688 172	PPM1B Protein phosphatase 1B	2	35.91	-10.66	10.66	-4.48	4.48	30.54	29.49	22.97	35.91	18.95	21.82	34.56	28.79	-19.16	4.44	7.76	15.59	3.54	21.7	5.21	11.83		29.7275	26.03	-7.36	11.675	12.62	8.52
SURF6_19	O75683 19	SURF6 Surfeit locus protein 6	2	7.83	1.24	-1.24	-7.83	7.83	-17.74	-23.14	-9.21	-2.25	-14.95	-20.19	-18.3	-6.31	-21.27	-14.18	-10.16	-11.42	-20.67	-3.48	-18.73	-5.03		-13.085	-14.9375	-17.725	-10.79	-12.075	-11.88
WDHD1_598	O75717 598	WDHD1 WD repeat and HMG-box DNA-binding protein 1	2	34.71	-3.18	3.18	-16.36	16.36	2.32	15.88	24.73	1.76	-9.44	19.98	3.64	-4	-12.85	28.01	12.77	34.71	-6.43	-10.37	-3.78	-4.71		11.1725	2.545	7.58	23.74	-8.4	-4.245
NUP155_1201	O75694 1201	NUP155 Nuclear pore complex protein Nup155	1	19.94			-16.8	16.8			-17.58	2.83			-9.91	-16.83					13.79	19.94	1.46	-1.74		-7.375	-13.37	#DIV/0!	#DIV/0!	16.865	-0.14
UTP20_1072	O75691 1072	UTP20 Small subunit processome component 20 homolog UTP20 Small subunit processome component 20 homolo...	1	18.28	-5.02	5.02			13.49	-4.62			-16.4	9.15			-8.79	10.25	13.46	18.28						4.435	-3.625	0.73	15.87	#DIV/0!	#DIV/0!
RPP40_49	O75818 49	RPP40 Ribonuclease P protein subunit p40	1	17.73	-17.73	17.73			-13.84	-1.5			-22.53	-11.22			-17.58	9.57	-17.43	14.22						-7.67	-16.875	-4.005	-1.605	#DIV/0!	#DIV/0!
UTP20_1757	O75691 1757	UTP20 Small subunit processome component 20 homolog UTP20 Small subunit processome component 20 homolo...	2	27.33	-9.22	9.22	-1.13	1.13	7.87	-2.56	25.88	5.6	1.28	4.98	24.73	-2.48	-4.53	12.32	-5.78	25.16	11.44	6.25	27.33	18.96		9.1975	7.1275	3.895	9.69	8.845	23.145
UTP20_1794	O75691 1794	UTP20 Small subunit processome component 20 homolog UTP20 Small subunit processome component 20 homolo...	2	25.06	-12.62	12.62	-5.49	5.49	-7.15	5.62	25.06	3.85	-17.65	15.69	-7.73	4.65	-9.62	10.55	3.03	9.14	4.21	15.82	-0.38	8.2		6.845	-1.26	0.465	6.085	10.015	3.91
UTP20_313	O75691 313	UTP20 Small subunit processome component 20 homolog UTP20 Small subunit processome component 20 homolo...	2	16.5	-1.63	1.63	0.13	-0.13	16.5	5.96	3.06	15.25	-1.79	-11.09	-1.51	-20.13	-11.74	-2.41	-6.23	6.56	-28.78	-9.08	-14.73	-0.98		10.1925	-8.63	-7.075	0.165	-18.93	-7.855
UTP20_312	O75691 312	UTP20 Small subunit processome component 20 homolog UTP20 Small subunit processome component 20 homolo...	2	18.25	-11.99	11.99	-13.64	13.64	18.25	-40.36	-3.42	5.65	-19.32	-24.39	-4.99	8.77	-27.07	-34.54	-22.49	-51.65	-13.8	10.27	-25.75	-19.67		-4.97	-9.9825	-30.805	-37.07	-1.765	-22.71
UTP20_2058	O75691 2058	UTP20 Small subunit processome component 20 homolog UTP20 Small subunit processome component 20 homolo...	2	15.55	-8.82	8.82	-9.48	9.48	8.08	8.06	4.39	-0.52	5.21	13.4	8.8	0.75	-0.11	13.97	6.99	15.55	0.92	13.76	0.21	10.85		5.0025	7.04	6.93	11.27	7.34	5.53
UTP20_618	O75691 618	UTP20 Small subunit processome component 20 homolog UTP20 Small subunit processome component 20 homolo...	2	17.71	-3.8	3.8	-9.04	9.04	-2.18	-1.1	17.71	-9.28	8.71	7	-4.59	1.14	1.54	-8.57	14.86	4.61	-5.83	5.3	8.02	-8.98		1.2875	3.065	-3.515	9.735	-0.265	-0.48
UTP20_811	O75691 811	UTP20 Small subunit processome component 20 homolog UTP20 Small subunit processome component 20 homolo...	1	20.48			0.68	-0.68			20.48	-33.94			-26.64	-11.18					-6.83	-13.89	18.57	-19.33		-6.73	-18.91	#DIV/0!	#DIV/0!	-10.36	-0.38
NUP155_1344	O75694 1344	NUP155 Nuclear pore complex protein Nup155	2	24.99	4.4	-4.4	-9.28	9.28	24.67	13.79	19.44	11.04	19.6	10.78	2.94	24.99	-2.61	4.56	12.4	1.78	-9.96	-2.01	6.8	-16.61		17.235	14.5775	0.975	7.09	-5.985	-4.905
NUP155_561	O75694 561	NUP155 Nuclear pore complex protein Nup155	1	42.65	-10.57	10.57			-12.97	42.65			-18.63	23.46			-25.55	5.04	-19.97	8.17						14.84	2.415	-10.255	-5.9	#DIV/0!	#DIV/0!
NUP155_373	O75694 373	NUP155 Nuclear pore complex protein Nup155	2	6.8	-6.8	6.8	0.3	-0.3	-19.4	-13.77	-31.4	-28.37	-7.83	-8.58	-39.6	-9.32	1.73	3.3	-12.4	0.99	-15.4	-6.72	-3.88	-4.21		-23.235	-16.3325	2.515	-5.705	-11.06	-4.045
NUP155_704	O75694 704	NUP155 Nuclear pore complex protein Nup155	2	27.72	-10.85	10.85	-0.56	0.56	-9.99	-8.35	-19.54	-39.68	-16.79	-14.27	-46.08	-42.83	-13.25	14.79	4.37	27.72	-23.98	-35.35	-29.67	-44.99		-19.39	-29.9925	0.77	16.045	-29.665	-37.33
NUP155_974	O75694 974	NUP155 Nuclear pore complex protein Nup155	2	10.52	-5.39	5.39	-10.52	10.52	-23.66	-20.05	-4.05	-17.96	-9.35	-13.48	-27.59	-10.73	2.68	-2.23	5.79	2.42	-8.87	-4.14	-15.52	-10.8		-16.43	-15.2875	0.225	4.105	-6.505	-13.16
NUP155_917	O75694 917	NUP155 Nuclear pore complex protein Nup155	1	21.31	3.03	-3.03			1.69	1.27			3.29	2.4			-6.54	3.44	1.83	21.31						1.48	2.845	-1.55	11.57	#DIV/0!	#DIV/0!
WDHD1_285	O75717 285	WDHD1 WD repeat and HMG-box DNA-binding protein 1	2	32.16	3.54	-3.54	-0.18	0.18	-7.88	9.67	17.07	-7.86	26.1	30.95	32.16	31.04	-13.44	23.58	13.26	13.63	-7.52	9.38	13.29	17.13		2.75	30.0625	5.07	13.445	0.93	15.21
WDHD1_1008	O75717 1008	WDHD1 WD repeat and HMG-box DNA-binding protein 1	2	21.03	-6.09	6.09	-10.07	10.07	7.81	12.77	2.74	13.98	6.66	7.65	-9.62	0.46	-10.63	14.98	13.69	21.03	2.32	-10.98	-2.08	-20.4		9.325	1.2875	2.175	17.36	-4.33	-11.24
STK16_84	O75716 84	STK16 Serine/threonine-protein kinase 16	2	19.75	-6.82	6.82	-10.26	10.26	3.9	6.01	3.71	3.81	1.18	-12.76	-9.35	8.69	-13.55	-11.4	4.18	-11.79	-29.04	19.75	-14.87	-11.81		4.3575	-3.06	-12.475	-3.805	-4.645	-13.34
WDHD1_156	O75717 156	WDHD1 WD repeat and HMG-box DNA-binding protein 1	2	26.37	2.08	-2.08	-2.57	2.57	14.36	19.49	26.37	23.52	13.23	12.29	10.98	25.5	5.49	18.17	13.43	13.29	7.46	22.18	5.67	8		20.935	15.5	11.83	13.36	14.82	6.835
WDHD1_180	O75717 180	WDHD1 WD repeat and HMG-box DNA-binding protein 1	1	56.49			4.75	-4.75			56.49	24.38			31.09	13.95					23.45	0.56	20.19	3.88		40.435	22.52	#DIV/0!	#DIV/0!	12.005	12.035
RNASEH2A_24	O75792 24	RNASEH2A Ribonuclease H2 subunit A	2	33.41	-7.27	7.27	-0.97	0.97	33.41	21.29	-2.5	-29.48	31.76	29.07	-11.72	-6.73	17.32	21.92	20.03	26.8	-3.89	-18.62	-5.54	-9.15		5.68	10.595	19.62	23.415	-11.255	-7.345
PPP1R37_276	O75864 276	PPP1R37 Protein phosphatase 1 regulatory subunit 37 PPP1R37 Protein phosphatase 1 regulatory subunit 3...	1	19.95	0.45	-0.45			19.17	17.52			5.54	19.95			-3.94	8.31	9.34	8.52						18.345	12.745	2.185	8.93	#DIV/0!	#DIV/0!
WDHD1_716	O75717 716	WDHD1 WD repeat and HMG-box DNA-binding protein 1	2	39.72	-6.68	6.68	-4.64	4.64	7.55	26.16	39.72	25.5	11.71	36.98	20.41	20.1	-15.62	22.01	-0.7	25.56	1.32	20.19	7.91	19.58		24.7325	22.3	3.195	12.43	10.755	13.745
CDC123_212	O75794 212	CDC123 Cell division cycle protein 123 homolog	2	19.14	1.33	-1.33	-4.57	4.57	-1.23	4.71	0.38	19.14	-15.18	-5.68	-8.34	3.13	-12.12	-9.95	12.51	1.06	-1.31	5.51	14.89	10.64		5.75	-6.5175	-11.035	6.785	2.1	12.765
CDC123_289	O75794 289	CDC123 Cell division cycle protein 123 homolog	1	24.71			-24.71	24.71			-11.6	1.02			-25.15	-33.78					-4.33	14.65	-12.85	-18.95		-5.29	-29.465	#DIV/0!	#DIV/0!	5.16	-15.9
CAPN15_101	O75808 101	CAPN15 Calpain-15	2	35.58	-3.07	3.07	-4.96	4.96	26.92	31.19	32.69	35.56	18.63	27.99	31.37	35.58	-18.62	6.63	14.01	12.74	8.07	11.35	7.45	12.14		31.59	28.3925	-5.995	13.375	9.71	9.795
CAPN15_271	O75808 271	CAPN15 Calpain-15	2	42.77	6.36	-6.36	-7.87	7.87	36.32	37.8	24.32	42.77	24.07	30.1	16.47	25.88	12.97	18.99	17.47	19.1	-2.71	-2.96	-0.76	10.98		35.3025	24.13	15.98	18.285	-2.835	5.11
CAPN15_360	O75808 360	CAPN15 Calpain-15	1	10.77	-6.73	6.73			8.65	7.88			-0.39	10.77			-19.32	-0.64	8.41	0.86						8.265	5.19	-9.98	4.635	#DIV/0!	#DIV/0!
ZMPSTE24_324	O75844 324	ZMPSTE24 CAAX prenyl protease 1 homolog	1	21.53			21.53	-21.53			-10.8	-22.28			-12.46	-18.68					-4.22	-10.77	10.74	-21.07		-16.54	-15.57	#DIV/0!	#DIV/0!	-7.495	-5.165
ZNF189_525	O75820 525	ZNF189 Zinc finger protein 189	1	9.88	-9.88	9.88			-8.09	-4.34			2.18	-19.56			-35.55	-14.24	-11.37	-10.34						-6.215	-8.69	-24.895	-10.855	#DIV/0!	#DIV/0!
DHRS3_75	O75911 75	DHRS3 Short-chain dehydrogenase/reductase 3	1	25.15	-9.31	9.31			22.48	25.15			1.35	11.69			-9	-8.54	14.11	19.73						23.815	6.52	-8.77	16.92	#DIV/0!	#DIV/0!
AP1G2_354	O75843 354	AP1G2 AP-1 complex subunit gamma-like 2	2	26.5	22.48	-22.48	-9.44	9.44	4.01	-2.93	22.1	-10.19	-8.04	26.5	14.81	6.43	1.35	1.8	-3.38	12.5	14.37	13.32	-4.13	2.37		3.2475	9.925	1.575	4.56	13.845	-0.88
PIAS1_481	O75925 481	PIAS1 E3 SUMO-protein ligase PIAS1	1	84.17	-0.96	0.96			84.17	67.4			43.78	57.64			-3.86	-8.14	33.85	52.97						75.785	50.71	-6	43.41	#DIV/0!	#DIV/0!
EIF3J_207	O75822 207	EIF3J Eukaryotic translation initiation factor 3 subunit J EIF3J Eukaryotic translation initiation factor 3 s...	2	24.98	-10.37	10.37	-13.23	13.23	-2.05	20.49	22.32	8.06	0.11	14.48	-7.29	7.62	-9.59	18.38	10.25	24.98	-8.39	5.94	-16.77	-2.87		12.205	3.73	4.395	17.615	-1.225	-9.82
EIF3J_188	O75822 188	EIF3J Eukaryotic translation initiation factor 3 subunit J EIF3J Eukaryotic translation initiation factor 3 s...	2	27.7	-1.79	1.79	-8.87	8.87	-4.45	6.79	27.7	7.31	-25.37	0.44	-28.15	-20.77	-21.71	16.8	5.04	16.23	5.15	-23.76	-18.73	-25.59		9.3375	-18.4625	-2.455	10.635	-9.305	-22.16
ATP5H_101	O75947 101	ATP5H ATP synthase subunit d, mitochondrial	2	17.75	-17.75	17.75	-11.89	11.89	-8.99	-8.42	3.64	-6.89	-12.63	0.02	-32.34	4.63	-6.69	-1.38	-11.11	6.93	-18.4	4.51	-25.83	-9.44		-5.165	-10.08	-4.035	-2.09	-6.945	-17.635
IDH1_269	O75874 269	IDH1 Isocitrate dehydrogenase [NADP] cytoplasmic [REVIEWED] ENSG00000138413;O75874;Q567U4;Q6FHQ6;Q7Z3V0;Q93090;Q9NTJ9;Q9UKW8 IDH1 Isocitrate dehydrogenase [NADP] cytoplasmic [...	2	59.01	11.83	-11.83	-1.53	1.53	46.85	59.01	33.51	39.29	16.52	52.33	45.04	9.74	10.24	9.73	50.18	32.43	57.07	30.88	38.47	58.97		44.665	30.9075	9.985	41.305	43.975	48.72
SC5D_285	O75845 285	SC5D Lathosterol oxidase	2	66.11	-0.59	0.59	-10.27	10.27	-15.88	20.34	34.52	-13.93	9.81	18.3	25.06	66.11	-31.51	26.19	-10.08	17.65	-29.16	14.15	-8.32	14.77		6.2625	29.82	-2.66	3.785	-7.505	3.225
IDH1_379	O75874 379	IDH1 Isocitrate dehydrogenase [NADP] cytoplasmic [REVIEWED] ENSG00000138413;O75874;Q567U4;Q6FHQ6;Q7Z3V0;Q93090;Q9NTJ9;Q9UKW8 IDH1 Isocitrate dehydrogenase [NADP] cytoplasmic [...	2	23.03	-14.62	14.62	-20.59	20.59	-26.54	6.56	-44.61	1.74	-35.25	8.59	-27.22	-0.43	-14.46	16.33	5.12	19.05	5.85	16.73	-11.62	23.03		-15.7125	-13.5775	0.935	12.085	11.29	5.705
FLOT1_34	O75955 34	FLOT1 Flotillin-1	2	31.65	1.45	-1.45	-6.69	6.69	18.22	13.74	18.13	-3.17	18.49	31.65	-4.28	19.17	-5.18	17.39	8.21	26.29	-7.2	14.65	-3.08	6.14		11.73	16.2575	6.105	17.25	3.725	1.53
PIAS2_231	O75928 231	PIAS2 E3 SUMO-protein ligase PIAS2	2	30.16	-9.85	9.85	-7.33	7.33	11.69	14.4	7	13.64	8.25	14.88	-15.26	1.82	-27.78	30.16	18.73	2.84	-14.36	1.84	-34	-23.02		11.6825	2.4225	1.19	10.785	-6.26	-28.51
RBBP9_163	O75884 163	RBBP9 Putative hydrolase RBBP9	2	18.39	2.96	-2.96	5.41	-5.41	11.6	7.2	15.87	-5.88	11.13	8.93	14.5	7.08	-9.13	4.62	14.65	13.67	8.04	12.06	3.96	18.39		7.1975	10.41	-2.255	14.16	10.05	11.175
GATB_170	O75879 170	GATB Glutamyl-tRNA(Gln) amidotransferase subunit B, mitochondrial GATB Glutamyl-tRNA(Gln) amidotransferase subunit B...	2	42.56	-4.43	4.43	-3.18	3.18	42.56	28.79	34.08	24.95	18.82	18.98	21.41	11.73	-5.25	-2.01	8.66	-7.02	-10.3	6.66	-3.32	-3.02		32.595	17.735	-3.63	0.82	-1.82	-3.17
IDH1_73	O75874 73	IDH1 Isocitrate dehydrogenase [NADP] cytoplasmic [REVIEWED] ENSG00000138413;O75874;Q567U4;Q6FHQ6;Q7Z3V0;Q93090;Q9NTJ9;Q9UKW8 IDH1 Isocitrate dehydrogenase [NADP] cytoplasmic [...	2	38.4	-22.46	22.46	-4.09	4.09	23.68	-12.4	-40.81	0.63	13.77	38.4	-34.48	-5.71	-1.41	26.21	17.48	10.56	-5.65	-4.76	-6.2	-20.81		-7.225	2.995	12.4	14.02	-5.205	-13.505
CPD_1049	O75976 1049	CPD Carboxypeptidase D	1	47.58			-11.11	11.11			47.58	4.45			2.07	-14.32					17.56	13.57	0.11	5.71		26.015	-6.125	#DIV/0!	#DIV/0!	15.565	2.91
PDE5A_447	O76074 447	PDE5A cGMP-specific 3',5'-cyclic phosphodiesterase PDE5A cGMP-specific 3',5'-cyclic phosphodiesterase...	1	14.13			-12.55	12.55			3.27	14.13			-13.25	8.39					-17.05	3.97	-12.21	9.03		8.7	-2.43	#DIV/0!	#DIV/0!	-6.54	-1.59
RBBP9_39	O75884 39	RBBP9 Putative hydrolase RBBP9	1	40.1	4.32	-4.32			27.98	13.69			24.3	11.99			20.57	35.01	40.1	25.43						20.835	18.145	27.79	32.765	#DIV/0!	#DIV/0!
PIAS2_441	O75928 441	PIAS2 E3 SUMO-protein ligase PIAS2	1	43.97			-10.17	10.17			28.46	43.97			29.51	41.97					3.81	28.72	-3.96	14.67		36.215	35.74	#DIV/0!	#DIV/0!	16.265	5.355
PIAS2_454	O75928 454	PIAS2 E3 SUMO-protein ligase PIAS2	2	41.43	15.78	-15.78	-7.08	7.08	41.43	25.74	16.47	34.76	32.27	12.76	24.13	32.63	8.61	8.29	38.25	20.43	-3.18	20.6	-9.14	11.53		29.6	25.4475	8.45	29.34	8.71	1.195
PIAS2_49	O75928 49	PIAS2 E3 SUMO-protein ligase PIAS2	2	19.74	-13.72	13.72	-2.86	2.86	1.75	11.45	-8.44	19.74	-11.54	3.58	-11	3.22	-29.73	-4.59	5.82	5.13	-34.79	-3.59	-29.52	-29.93		6.125	-3.935	-17.16	5.475	-19.19	-29.725
RAD17_141	O75943 141	RAD17 Cell cycle checkpoint protein RAD17	2	32.12	12.36	-12.36	8	-8	22.13	7.04	32.12	26.38	23.19	3.39	31.44	11.46	-1.44	-21.52	22.7	-17.64	15.92	-5.19	23.02	-6.53		21.9175	17.37	-11.48	2.53	5.365	8.245
SMNDC1_214	O75940 214	SMNDC1 Survival of motor neuron-related-splicing factor 30 SMNDC1 Survival of motor neuron-related-splicing f...	2	12.21	-5.72	5.72	-11.43	11.43	12.21	-21.2	-39.17	2.19	-41.9	-79.46	-18.42	-26.75	-70.01	-44.67	-62.19	-60.53	-122.31	-111.88	-97.65	-201.64		-11.4925	-41.6325	-57.34	-61.36	-117.095	-149.645
RAD17_329	O75943 329	RAD17 Cell cycle checkpoint protein RAD17	2	40	9.19	-9.19	15.65	-15.65	10.73	34.2	12.57	17.48	25.34	40	3.7	2.73	-7.87	17.75	20.47	31.84	1.51	2.28	4.69	10.29		18.745	17.9425	4.94	26.155	1.895	7.49
RAD17_326	O75943 326	RAD17 Cell cycle checkpoint protein RAD17	1	35.37			-14.86	14.86			13.75	35.37			18.9	30.88					13.72	7.6	21.6	10.08		24.56	24.89	#DIV/0!	#DIV/0!	10.66	15.84
RAD17_540	O75943 540	RAD17 Cell cycle checkpoint protein RAD17	1	30.75	1.55	-1.55			14.57	30.75			-16	16.48			-10.53	-1.46	8.4	10.69						22.66	0.24	-5.995	9.545	#DIV/0!	#DIV/0!
CDK2AP2_116	O75956 116	CDK2AP2 Cyclin-dependent kinase 2-associated protein 2 CDK2AP2 Cyclin-dependent kinase 2-associated prote...	2	28.02	28.02	-28.02	-10.42	10.42	-61.79	1.48	0	-30.94	-96.57	-52.1	-38.47	-27.57	-10.96	-35.17	-12.37	-36.55	-18.71	-15.2	-18.04	-9.67		-22.8125	-53.6775	-23.065	-24.46	-16.955	-13.855
TM7SF2_184	O76062 184	TM7SF2 Delta(14)-sterol reductase	2	54.52	1.39	-1.39	-1.36	1.36	54.52	52.2	49.3	44.77	44.3	44.94	39.62	44.59	14.48	21.9	32.14	21.85	22.97	20.2	8.57	8.48		50.1975	43.3625	18.19	26.995	21.585	8.525
ZFAND5_168	O76080 168	ZFAND5 AN1-type zinc finger protein 5	2	24.39	0	0	0.43	-0.43	-33.39	-56.31	-12.13	-20.21	-53.04	-64.02	-5.32	-28.01	-10.33	-21.2	5.05	0.98	10.1	7.16	23.74	24.39		-30.51	-37.5975	-15.765	3.015	8.63	24.065
DNAJB5_347	O75953 347	DNAJB5 DnaJ homolog subfamily B member 5	1	58.51	3.66	-3.66			8.21	58.51			1.38	42.64			-30.55	20.66	-3.46	40.93						33.36	22.01	-4.945	18.735	#DIV/0!	#DIV/0!
CIAO1_52	O76071 52	CIAO1 Probable cytosolic iron-sulfur protein assembly protein CIAO1 CIAO1 Probable cytosolic iron-sulfur protein assem...	2	21.52	1.31	-1.31	-13.21	13.21	7.75	2.91	-2.37	16.33	5.43	10.96	1.17	19.5	-7.1	-5.06	11.95	9.66	5.07	8.94	21.52	13.82		6.155	9.265	-6.08	10.805	7.005	17.67
TRIO_2709	O75962 2709	TRIO Triple functional domain protein	1	24.28	-0.78	0.78			14.99	24.28			10.75	9.81			-7.37	4.11	13.03	1.3						19.635	10.28	-1.63	7.165	#DIV/0!	#DIV/0!
TRIO_1717	O75962 1717	TRIO Triple functional domain protein	2	45.65	-24.94	24.94	-2.65	2.65	28.15	38.32	42.66	29.15	19.7	27.26	36.63	45.65	-18.49	-12.62	0.97	-3.62	0.36	6.8	10.6	13.83		34.57	32.31	-15.555	-1.325	3.58	12.215
TOMM70_144	O94826 144	TOMM70 Mitochondrial import receptor subunit TOM70 TOMM70 Mitochondrial import receptor subunit TOM70...	1	14.85	-7.59	7.59			-37.33	-40.05			-15.42	-37.12			-8.63	5.34	2	14.85						-38.69	-26.27	-1.645	8.425	#DIV/0!	#DIV/0!
RSL1D1_197	O76021 197	RSL1D1 Ribosomal L1 domain-containing protein 1	2	21.04	-16.46	16.46	-13.26	13.26	-9.41	-15.16	-21.28	-33.01	10.5	-12.83	-20.14	-27.11	3.76	19.5	16.85	21.04	-36.64	-18.98	-17.59	-22.65		-19.715	-12.395	11.63	18.945	-27.81	-20.12
RSL1D1_96	O76021 96	RSL1D1 Ribosomal L1 domain-containing protein 1	2	27.8	-5.51	5.51	-12.49	12.49	-19.26	-31.05	-30.19	-45.56	-9.08	-31.34	-52.24	-61.1	-0.34	20.94	6	27.8	-11.05	-20.55	-31.13	-17.79		-31.515	-38.44	10.3	16.9	-15.8	-24.46
RSL1D1_47	O76021 47	RSL1D1 Ribosomal L1 domain-containing protein 1	2	10.71	-10.71	10.71	-9.66	9.66	-25.76	-19.86	-20.41	-16.19	-26.48	-3.57	-10.93	-5.52	-14.79	-4.67	-7.72	2	-14.74	7.75	-9.12	0.46		-20.555	-11.625	-9.73	-2.86	-3.495	-4.33
CLPX_538	O76031 538	CLPX ATP-dependent Clp protease ATP-binding subunit clpX-like, mitochondrial CLPX ATP-dependent Clp protease ATP-binding subuni...	2	17.45	-17.45	17.45	-4.66	4.66	-48.01	-12.55	-9.09	8.66	-76.19	-64.24	-24.78	-8.11	-32.13	-9.84	-10.64	4.75	-13.03	-4.07	-7.34	-35.84		-15.2475	-43.33	-20.985	-2.945	-8.55	-21.59
SCGN_269	O76038 269	SCGN Secretagogin	1	12.85	-12.85	12.85			-17.61	4.77			-16.93	-6.82			-19.77	1.24	-20.23	-5.41						-6.42	-11.875	-9.265	-12.82	#DIV/0!	#DIV/0!
CIAO1_212	O76071 212	CIAO1 Probable cytosolic iron-sulfur protein assembly protein CIAO1 CIAO1 Probable cytosolic iron-sulfur protein assem...	2	42.72	-6.46	6.46	-8.59	8.59	1.23	-7.08	42.72	18.98	9.91	3.25	40.58	10.27	-6.41	1.05	6.63	4.46	18.19	16.43	37.93	18.8		13.9625	16.0025	-2.68	5.545	17.31	28.365
KBTBD11_99	O94819 99	KBTBD11 Kelch repeat and BTB domain-containing protein 11 KBTBD11 Kelch repeat and BTB domain-containing pro...	2	37.3	-2.86	2.86	5.45	-5.45	18.39	37.3	21.46	0.28	15.19	23.3	36.14	18.03	-8.11	13.21	14.28	18.86	11.33	10.34	17	3.95		19.3575	23.165	2.55	16.57	10.835	10.475
CIAO1_123	O76071 123	CIAO1 Probable cytosolic iron-sulfur protein assembly protein CIAO1 CIAO1 Probable cytosolic iron-sulfur protein assem...	2	42.86	3.21	-3.21	-4.27	4.27	23.57	-0.61	25.09	12.4	-3.62	12.6	23.48	18.18	17.35	3.83	0.34	31.81	20.14	8.34	42.86	18.94		15.1125	12.66	10.59	16.075	14.24	30.9
CIAO1_234	O76071 234	CIAO1 Probable cytosolic iron-sulfur protein assembly protein CIAO1 CIAO1 Probable cytosolic iron-sulfur protein assem...	1	34.38	4.01	-4.01			-10.42	24.89			-5.73	21.66			-21.67	34.38	8.22	23.85						7.235	7.965	6.355	16.035	#DIV/0!	#DIV/0!
DFFB_306	O76075 306	DFFB DNA fragmentation factor subunit beta	2	53.1	12.85	-12.85	8.21	-8.21	14.5	17.85	35.95	35.72	5.82	16.48	53.1	25.6	-6.6	-1.52	3.39	0.28	2.2	2.66	27.38	9.43		26.005	25.25	-4.06	1.835	2.43	18.405
TOMM70_475	O94826 475	TOMM70 Mitochondrial import receptor subunit TOM70 TOMM70 Mitochondrial import receptor subunit TOM70...	2	10.72	-10.72	10.72	-6.57	6.57	-23.88	-14.83	-24.18	-13.8	-19.11	-18.01	-54.01	-9.42	1.61	-3.19	2.78	-1.64	-3.45	6.31	-19.62	-18.55		-19.1725	-25.1375	-0.79	0.57	1.43	-19.085
LTN1_869	O94822 869	LTN1 E3 ubiquitin-protein ligase listerin	2	48.53	-4.21	4.21	-1.9	1.9	31.25	48.53	38.89	26.72	18.18	12.02	28.32	28.59	-3.07	13.07	9.28	2.1	6.07	18.18	16.1	12.79		36.3475	21.7775	5	5.69	12.125	14.445
DXO_108	O77932 108	DXO Decapping and exoribonuclease protein	1	21.64			-8.52	8.52			18.18	18.59			2.9	21.64					3.78	17.76	-10.01	6.94		18.385	12.27	#DIV/0!	#DIV/0!	10.77	-1.535
ZFAND5_76	O76080 76	ZFAND5 AN1-type zinc finger protein 5	2	13.38	-8.4	8.4	-7.63	7.63	-67.65	-53.2	-71.21	-63.99	-83.57	-64.7	-84.2	-98.18	-37.09	4.13	-1.05	13.38	-15.27	-20.71	-12.4	-17.79		-64.0125	-82.6625	-16.48	6.165	-17.99	-15.095
SRP72_128	O76094 128	SRP72 Signal recognition particle subunit SRP72	1	34.84	-14.23	14.23			-7.75	-13.57			-13.58	13.16			8.81	24.48	2.95	34.84						-10.66	-0.21	16.645	18.895	#DIV/0!	#DIV/0!
SRP72_54	O76094 54	SRP72 Signal recognition particle subunit SRP72	1	28.4	1.1	-1.1			12.94	-0.2			7.79	3.2			-1.89	18.28	26.16	28.4						6.37	5.495	8.195	27.28	#DIV/0!	#DIV/0!
URI1_167	O94763 167	URI1 Unconventional prefoldin RPB5 interactor 1	2	30.81	-4.58	4.58	-6.69	6.69	24.54	22.79	18.04	30.81	14.8	17.73	-1.01	22.98	-3.79	-17.75	12.46	-0.1	1.24	-3.75	5.33	-5.51		24.045	13.625	-10.77	6.18	-1.255	-0.09
RECQL5_434	O94762 434	RECQL5 ATP-dependent DNA helicase Q5	2	17.46	-5.8	5.8	1.21	-1.21	-2.39	2.28	10.94	3.05	-12.69	-2.97	14.18	17.46	-14.55	-0.06	-14.82	-2.58	-13.19	7.92	11.96	-13.12		3.47	3.995	-7.305	-8.7	-2.635	-0.58
MTA2_209	O94776 209	MTA2 Metastasis-associated protein MTA2	2	14.31	-4.61	4.61	2.69	-2.69	-26.13	-0.11	10.69	-27.87	-6.07	5.32	-7.3	-18.85	-18.62	8.79	-13.36	14.31	0.28	-16.46	3	-19.68		-10.855	-6.725	-4.915	0.475	-8.09	-8.34
MTA2_495	O94776 495	MTA2 Metastasis-associated protein MTA2	2	32.98	2.16	-2.16	-7.16	7.16	-2.88	28.95	9.99	22.78	-18.84	25.58	-6.31	21.86	-15.47	32.98	17.03	18.21	-8.04	29.01	-18.35	19.91		14.71	5.5725	8.755	17.62	10.485	0.78
URI1_44	O94763 44	URI1 Unconventional prefoldin RPB5 interactor 1	2	34.61	3.42	-3.42	-9.27	9.27	10.32	18.17	34.61	15.47	16.73	17.92	14.17	9.02	-7.05	16.72	15.97	23.37	3.99	7.69	-3.76	10.27		19.6425	14.46	4.835	19.67	5.84	3.255
STK10_888	O94804 888	STK10 Serine/threonine-protein kinase 10	1	58.86	-12.97	12.97			-15.73	58.86			-3.63	-7.74			-33.83	-20.68	-6.98	-18.19						21.565	-5.685	-27.255	-12.585	#DIV/0!	#DIV/0!
STK10_947	O94804 947	STK10 Serine/threonine-protein kinase 10	1	25.54	-0.57	0.57			-4.7	2.18			-4.51	-4.68			-17.2	21.68	16.01	25.54						-1.26	-4.595	2.24	20.775	#DIV/0!	#DIV/0!
PRKD3_29	O94806 29	PRKD3 Serine/threonine-protein kinase D3	2	27.81	-1.53	1.53	-7.47	7.47	14.96	27.81	24.69	23	1.12	25.92	7.39	20.64	-0.05	15.54	9.98	17.69	0.37	15.88	8.68	20.09		22.615	13.7675	7.745	13.835	8.125	14.385
PRKD3_719	O94806 719	PRKD3 Serine/threonine-protein kinase D3	2	39.53	-6.61	6.61	7.86	-7.86	23.31	35.57	38.54	25.47	25.27	39.53	32.12	29.3	-1.69	2.1	7.87	2.91	10.77	16	10.34	14.64		30.7225	31.555	0.205	5.39	13.385	12.49
ATG12_134	O94817 134	ATG12 Ubiquitin-like protein ATG12	1	10.77	-6.65	6.65			-6	10.77			-0.4	-2.29			-45.03	-5.97	-2.7	5.2						2.385	-1.345	-25.5	1.25	#DIV/0!	#DIV/0!
KBTBD11_421	O94819 421	KBTBD11 Kelch repeat and BTB domain-containing protein 11 KBTBD11 Kelch repeat and BTB domain-containing pro...	1	11.37			-9.33	9.33			-1.34	-5.85			11	-8.35					8.4	11.37	2.53	10.73		-3.595	1.325	#DIV/0!	#DIV/0!	9.885	6.63
SEC24D_853	O94855 853	SEC24D Protein transport protein Sec24D	2	25.65	-5.67	5.67	-5.93	5.93	2.7	10.99	25.65	20.51	-4.36	7.66	11.47	20.36	-6.42	-3.94	15.63	9.49	21.71	7.86	18.52	19.55		14.9625	8.7825	-5.18	12.56	14.785	19.035
TOMM70_176	O94826 176	TOMM70 Mitochondrial import receptor subunit TOM70 TOMM70 Mitochondrial import receptor subunit TOM70...	2	5.57	-2.59	2.59	-3.28	3.28	-17.13	-31.41	-4.82	-10.94	-10.08	-18.79	-22.23	-10.22	5.57	1.97	2.93	3.3	-12.83	-4.59	-16.64	-17.35		-16.075	-15.33	3.77	3.115	-8.71	-16.995
SEC24D_1021	O94855 1021	SEC24D Protein transport protein Sec24D	2	28.15	1.79	-1.79	-1.29	1.29	16.33	26.54	18.45	13.44	7	26.7	25.39	28.15	-20.56	10.49	6.94	16.8	-3.86	-0.07	4.08	3.22		18.69	21.81	-5.035	11.87	-1.965	3.65
LTN1_751	O94822 751	LTN1 E3 ubiquitin-protein ligase listerin	2	16.52	-5.25	5.25	-9.27	9.27	13.23	12.09	3.64	13.01	-5.14	7	-15.71	16.52	-18.72	15.31	7.46	14	-23.26	-3.75	-11.77	0.23		10.4925	0.6675	-1.705	10.73	-13.505	-5.77
LTN1_723	O94822 723	LTN1 E3 ubiquitin-protein ligase listerin	1	35.59			-2.54	2.54			35.12	35.59			27.49	28.94					-2.14	-4.4	7.01	-0.76		35.355	28.215	#DIV/0!	#DIV/0!	-3.27	3.125
TOMM70_544	O94826 544	TOMM70 Mitochondrial import receptor subunit TOM70 TOMM70 Mitochondrial import receptor subunit TOM70...	1	11.49	-11.49	11.49			-48.7	-48.77			-53.83	-74.49			-7.14	-1.24	-11.68	-10.26						-48.735	-64.16	-4.19	-10.97	#DIV/0!	#DIV/0!
TOMM70_136	O94826 136	TOMM70 Mitochondrial import receptor subunit TOM70 TOMM70 Mitochondrial import receptor subunit TOM70...	1	10.58	-5.36	5.36			-13.57	-15.73			-18.85	-8.64			-10.76	0.66	4.36	10.58						-14.65	-13.745	-5.05	7.47	#DIV/0!	#DIV/0!
LTN1_981	O94822 981	LTN1 E3 ubiquitin-protein ligase listerin	2	20.74	-7.82	7.82	-4.08	4.08	16.62	15.84	4.09	20.74	13.53	11	14.06	5.83	-6.92	0.07	4.97	12.35	-5.08	-7.65	2.48	-1.07		14.3225	11.105	-3.425	8.66	-6.365	0.705
TOMM70_442	O94826 442	TOMM70 Mitochondrial import receptor subunit TOM70 TOMM70 Mitochondrial import receptor subunit TOM70...	1	35.76	-10.74	10.74			32.38	35.76			19.56	9.95			13.15	4.11	17.57	2.72						34.07	14.755	8.63	10.145	#DIV/0!	#DIV/0!
TOMM70_427	O94826 427	TOMM70 Mitochondrial import receptor subunit TOM70 TOMM70 Mitochondrial import receptor subunit TOM70...	1	17.22			6.91	-6.91			-25.67	-65.13			-70.58	-4.18					-17.25	17.22	1.19	-25.57		-45.4	-37.38	#DIV/0!	#DIV/0!	-0.015	-12.19
TOMM70_502	O94826 502	TOMM70 Mitochondrial import receptor subunit TOM70 TOMM70 Mitochondrial import receptor subunit TOM70...	1	14.19	-2.6	2.6			-4.65	1.22			-18.41	0.52			-5.79	10.47	14.19	-0.92						-1.715	-8.945	2.34	6.635	#DIV/0!	#DIV/0!
DDHD2_470	O94830 470	DDHD2 Phospholipase DDHD2	2	31.81	-9.36	9.36	-10.37	10.37	20.83	8.11	26.71	31.81	17.66	29.5	24.69	19.49	-20.5	-5.71	3.47	12.44	0.6	15.11	14.95	3.39		21.865	22.835	-13.105	7.955	7.855	9.17
IPO13_163	O94829 163	IPO13 Importin-13	1	19.95	3.06	-3.06			19.95	16.87			-14	-2.29			-13.89	8.76	-4.62	18.26						18.41	-8.145	-2.565	6.82	#DIV/0!	#DIV/0!
SEC24D_573	O94855 573	SEC24D Protein transport protein Sec24D	1	14.87	-6.17	6.17			14.08	9.68			4.05	-16.45			-32.11	14.87	-20.23	3.96						11.88	-6.2	-8.62	-8.135	#DIV/0!	#DIV/0!
IPO13_838	O94829 838	IPO13 Importin-13	2	45.31	0.27	-0.27	1.34	-1.34	28.81	35.56	28.65	17.6	21.99	31.92	14.87	14.15	29.55	45.31	42.83	33.85	3.26	20.13	-11.86	-20.32		27.655	20.7325	37.43	38.34	11.695	-16.09
IPO13_848	O94829 848	IPO13 Importin-13	1	33.22			-4.19	4.19			33.22	19.34			10.87	-2.14					31.09	15.8	13.43	-2.06		26.28	4.365	#DIV/0!	#DIV/0!	23.445	5.685
DDHD2_113	O94830 113	DDHD2 Phospholipase DDHD2	1	37.09	12.35	-12.35			37.09	16.98			14.1	-1.78			10.87	-1.54	13.17	6.09						27.035	6.16	4.665	9.63	#DIV/0!	#DIV/0!
MYO1D_143	O94832 143	MYO1D Unconventional myosin-Id	2	8.41	-0.56	0.56	-1.7	1.7	6.08	-13.36	6.67	-4.62	-6.38	-14.96	-22.14	-14.47	-8.14	-6.15	8.41	-6.37	-4.99	-0.25	-10.99	-21.16		-1.3075	-14.4875	-7.145	1.02	-2.62	-16.075
MYO1D_353	O94832 353	MYO1D Unconventional myosin-Id	2	28.03	-6.06	6.06	-5.02	5.02	21.14	23.44	11.53	15.5	28.03	17.85	20.2	10.9	6.19	-3.4	27.54	10.6	-26.55	-1.63	0.18	-1.11		17.9025	19.245	1.395	19.07	-14.09	-0.465
MYO1D_491	O94832 491	MYO1D Unconventional myosin-Id	2	10.6	2.79	-2.79	-10.6	10.6	3.69	3.62	7.57	1.18	-0.67	-17.71	-11.8	7.8	-9.05	-0.45	10.18	-3.49	-17.46	2.76	-12.54	-2.92		4.015	-5.595	-4.75	3.345	-7.35	-7.73
MYO1D_606	O94832 606	MYO1D Unconventional myosin-Id	2	29.7	-8.37	8.37	-8.99	8.99	-2.42	-2.9	-6.82	-5.58	16.1	11.29	-28.04	-4.92	18.09	10.25	8.93	29.7	-24.56	16.85	-23.15	6.91		-4.43	-1.3925	14.17	19.315	-3.855	-8.12
MYO1D_930	O94832 930	MYO1D Unconventional myosin-Id	1	11.73	-11.73	11.73			-37.37	-25.29			-12.58	-8.89			-23.17	9.23	-23.41	-1.13						-31.33	-10.735	-6.97	-12.27	#DIV/0!	#DIV/0!
MICAL2_703	O94851 703	MICAL2 Protein-methionine sulfoxide oxidase MICAL2 MICAL2 Protein-methionine sulfoxide oxidase MICAL2...	2	28.6	0.17	-0.17	-19.4	19.4	20.71	-1.93	-12.15	28.6	-0.49	-2.33	-19.11	25.86	-12.7	-7.48	8.4	5.99	-25.9	25.34	-37.15	4.03		8.8075	0.9825	-10.09	7.195	-0.28	-16.56
MYO1D_977	O94832 977	MYO1D Unconventional myosin-Id	2	28.6	-4.84	4.84	15.36	-15.36	-2.97	-15.55	24.88	17.87	2.63	-21.08	11	11.11	-16.89	-16.53	-6.27	-1.58	-14.07	28.6	-2.46	13.99		6.0575	0.915	-16.71	-3.925	7.265	5.765
SEC24D_1022	O94855 1022	SEC24D Protein transport protein Sec24D	1	25.36			-4.5	4.5			14.91	18.77			17.33	25.36					-8.44	8.73	-7.39	8.77		16.84	21.345	#DIV/0!	#DIV/0!	0.145	0.69
FRYL_1177	O94915 1177	FRYL Protein furry homolog-like	1	43.23	21.8	-21.8			4	-4.11			30.5	39.78			-13.5	24.28	31.77	43.23						-0.055	35.14	5.39	37.5	#DIV/0!	#DIV/0!
UFL1_32	O94874 32	UFL1 E3 UFM1-protein ligase 1	2	47.99	0.62	-0.62	-4.1	4.1	9.29	-5.75	47.99	6.52	-13	-22.64	-6.69	-7.44	-6.79	-9.64	0.01	-1.77	-10.68	-9.02	2.23	-16.33		14.5125	-12.4425	-8.215	-0.88	-9.85	-7.05
SUN1_526	O94901 526	SUN1 SUN domain-containing protein 1	2	30.15	-10.06	10.06	-9.74	9.74	17.78	20.4	16.59	7.08	-7.29	9.5	-4.51	11.87	-5.45	6.02	20.8	30.15	-9.87	-2.13	-13.72	-4.27		15.4625	2.3925	0.285	25.475	-6	-8.995
SEC24D_780	O94855 780	SEC24D Protein transport protein Sec24D	1	23.28	-3.6	3.6			-3.82	-5.21			-6.31	0.34			-10.19	11.43	17.1	23.28						-4.515	-2.985	0.62	20.19	#DIV/0!	#DIV/0!
CCNB2_314	O95067 314	CCNB2 G2/mitotic-specific cyclin-B2	1	12.85			-8.4	8.4			-3.57	-14.9			-14	-10.25					12.85	4.6	2.36	9.97		-9.235	-12.125	#DIV/0!	#DIV/0!	8.725	6.165
UFL1_143	O94874 143	UFL1 E3 UFM1-protein ligase 1	1	14.03	-3.47	3.47			-11.36	-23.42			-5.02	-17.82			-1.86	-0.67	14.03	2.94						-17.39	-11.42	-1.265	8.485	#DIV/0!	#DIV/0!
PCF11_1518	O94913 1518	PCF11 Pre-mRNA cleavage complex 2 protein Pcf11	2	14.22	-3.64	3.64	-14.22	14.22	-6.6	-23.51	-15.26	-2.55	-0.41	-20.92	-16.6	-12.17	-5.78	2.64	5.56	4.29	-8.35	-14.01	-10.28	-23.28		-11.98	-12.525	-1.57	4.925	-11.18	-16.78
UFL1_372	O94874 372	UFL1 E3 UFM1-protein ligase 1	1	24.06	-9.52	9.52			-17.72	6.63			-14.78	10.47			4.01	12.01	13.38	24.06						-5.545	-2.155	8.01	18.72	#DIV/0!	#DIV/0!
PHF14_471	O94880 471	PHF14 PHD finger protein 14	1	22.67			-10.06	10.06			-12.1	-14.68			-33.53	3.77					-44.37	19.18	-51.63	22.67		-13.39	-14.88	#DIV/0!	#DIV/0!	-12.595	-14.48
PHF14_441	O94880 441	PHF14 PHD finger protein 14	2	38.8	4.7	-4.7	-11.87	11.87	-1.91	-7.33	38.8	10.07	-33.15	-8.41	-5.76	-0.86	-14.51	1.06	-16.1	15.6	-4.82	11.91	6.36	18.42		9.9075	-12.045	-6.725	-0.25	3.545	12.39
UFL1_708	O94874 708	UFL1 E3 UFM1-protein ligase 1	2	8.89	-8.89	8.89	0.17	-0.17	-13.93	-21.48	-9.14	-14.06	-16.3	-34.07	-27.19	-20.3	-7.08	-14.91	5.19	-18.4	-18.45	-10.77	-2.87	-23.38		-14.6525	-24.465	-10.995	-6.605	-14.61	-13.125
PHF14_518	O94880 518	PHF14 PHD finger protein 14	2	41.26	-3.53	3.53	1.18	-1.18	37.54	16.65	21.56	-0.13	2.98	23.6	6.06	-9.43	6.92	20.39	41.26	28.17	-4.53	7.69	4.56	-3.34		18.905	5.8025	13.655	34.715	1.58	0.61
PHF14_662	O94880 662	PHF14 PHD finger protein 14	1	26.25			-7.11	7.11			26.25	20.33			-0.61	0.7					0.25	8.84	-14.16	-7.68		23.29	0.045	#DIV/0!	#DIV/0!	4.545	-10.92
PHF14_874	O94880 874	PHF14 PHD finger protein 14	1	16.68	-10.44	10.44			16.68	-17.03			-25.83	-46.61			-31.89	-17.93	-42.71	-4.28						-0.175	-36.22	-24.91	-23.495	#DIV/0!	#DIV/0!
SASH1_1120	O94885 1120	SASH1 SAM and SH3 domain-containing protein 1	1	24.44	-16.67	16.67			12.49	22.29			24.44	-1.1			0.51	5.46	14.44	18.97						17.39	11.67	2.985	16.705	#DIV/0!	#DIV/0!
FARP2_870	O94887 870	FARP2 FERM, RhoGEF and pleckstrin domain-containing protein 2 FARP2 FERM, RhoGEF and pleckstrin domain-containin...	1	44.59	14.97	-14.97			44.59	24.99			10.9	26.92			-16.35	25.46	15.73	14.44						34.79	18.91	4.555	15.085	#DIV/0!	#DIV/0!
PROSC_261	O94903 261	PROSC Proline synthase co-transcribed bacterial homolog protein PROSC Proline synthase co-transcribed bacterial ho...	2	50.76	-6.63	6.63	-17.76	17.76	-32.11	-0.81	22.06	11.22	-24.92	8.06	48.71	-12.01	-67.77	8.02	25.63	30.94	-3.88	-106.51	50.76	28.3		0.09	4.96	-29.875	28.285	-55.195	39.53
KDM4B_235	O94953 235	KDM4B Lysine-specific demethylase 4B	2	56.58	1.12	-1.12	-3.92	3.92	56.58	40.31	44.81	39.47	24.68	20.55	8.59	22.75	-4.88	3.54	37.59	32.08	9.08	13.67	9.04	-2.5		45.2925	19.1425	-0.67	34.835	11.375	3.27
GLS_525	O94925 525	GLS Glutaminase kidney isoform, mitochondrial	2	46.84	5.23	-5.23	-12.3	12.3	-7.58	-7.01	6.73	-10.99	-7.32	-18.02	2.63	46.84	-22.48	-6.84	-4.86	5.03	-17.17	12.07	19.61	20.23		-4.7125	6.0325	-14.66	0.085	-2.55	19.92
SUN1_63	O94901 63	SUN1 SUN domain-containing protein 1	1	5.1			-5.1	5.1			-10.49	-9.9			-15.2	-2.05					-12.83	-4.37	-13.46	-8.9		-10.195	-8.625	#DIV/0!	#DIV/0!	-8.6	-11.18
FRYL_372	O94915 372	FRYL Protein furry homolog-like	1	35.66	15.14	-15.14			2.76	-5.78			-8.15	-7.47			-20.15	9.49	35.66	-0.91						-1.51	-7.81	-5.33	17.375	#DIV/0!	#DIV/0!
SUN1_657	O94901 657	SUN1 SUN domain-containing protein 1	2	23.54	-5.84	5.84	-17.07	17.07	1.5	-3.11	-37.63	4.08	-13.04	-0.67	-14.48	-30.28	2.34	-16.41	23.54	-1.78	-38.54	-22.73	-13.52	-20.31		-8.79	-14.6175	-7.035	10.88	-30.635	-16.915
PRPF6_429	O94906 429	PRPF6 Pre-mRNA-processing factor 6	1	12.5	12.5	-12.5			-7.85	2.48			1.61	-6.41			2.05	-1.14	-3.82	1.34						-2.685	-2.4	0.455	-1.24	#DIV/0!	#DIV/0!
PRPF6_698	O94906 698	PRPF6 Pre-mRNA-processing factor 6	1	23.4	-7.02	7.02			-24.63	-43.94			-29.3	-9.06			12.82	-4.1	0.38	23.4						-34.285	-19.18	4.36	11.89	#DIV/0!	#DIV/0!
PRPF6_901	O94906 901	PRPF6 Pre-mRNA-processing factor 6	2	44.4	3.38	-3.38	-8.44	8.44	-14.04	-8.24	44.4	-1.56	-18.24	-0.29	-1.35	4.81	-3.57	8.25	10.45	16.5	13.24	9.4	7.66	7.21		5.14	-3.7675	2.34	13.475	11.32	7.435
PRPF6_604	O94906 604	PRPF6 Pre-mRNA-processing factor 6	2	17.98	-3.78	3.78	-14.23	14.23	-9.16	-20.73	-20.96	-14.37	1.41	-16.39	-21.63	4.37	-1.07	-13.56	6.92	-1.06	-16.81	17.98	-26.79	15.77		-16.305	-8.06	-7.315	2.93	0.585	-5.51
PRPF6_837	O94906 837	PRPF6 Pre-mRNA-processing factor 6	2	27.2	-4.67	4.67	-5.97	5.97	-0.67	-17.48	27.2	1.36	-0.29	-35.26	7.49	24.03	2.76	2.55	15.08	-1.65	8.41	16.22	19.73	11.54		2.6025	-1.0075	2.655	6.715	12.315	15.635
PRPF6_913	O94906 913	PRPF6 Pre-mRNA-processing factor 6	2	11.92	-7.94	7.94	-3.88	3.88	-2.87	-3.27	-0.25	4.93	-2.66	-6.78	-0.88	11.23	2.48	-4.48	9.35	-0.63	-6.42	11.92	1.75	-4.09		-0.365	0.2275	-1	4.36	2.75	-1.17
FRYL_1107	O94915 1107	FRYL Protein furry homolog-like	1	32.53	7.54	-7.54			28.29	-3.5			16.38	-6.47			2	-5.67	32.53	16.23						12.395	4.955	-1.835	24.38	#DIV/0!	#DIV/0!
ADGRL1_1117	O94910 1117	ADGRL1 Adhesion G protein-coupled receptor L1	1	28.91	10.01	-10.01			15.9	-19.86			15.18	-12.67			3.11	28.91	28.79	27.65						-1.98	1.255	16.01	28.22	#DIV/0!	#DIV/0!
AP2A2_171	O94973 171	AP2A2 AP-2 complex subunit alpha-2	2	27.17	6.65	-6.65	-23.68	23.68	-60.05	-20.47	21.44	-8.36	-43.74	0.7	-8.2	-0.23	27.17	-32.45	8.52	12.06	-10.77	20.14	-47.52	7.33		-16.86	-12.8675	-2.64	10.29	4.685	-20.095
PCF11_817	O94913 817	PCF11 Pre-mRNA cleavage complex 2 protein Pcf11	1	20.57	-6.11	6.11			0.44	20.57			3.7	10.28			-23.87	15.94	-24.12	-3.06						10.505	6.99	-3.965	-13.59	#DIV/0!	#DIV/0!
CDK14_100	O94921 100	CDK14 Cyclin-dependent kinase 14	2	66.04	0.87	-0.87	-13.97	13.97	47.75	66.04	45.02	53.69	7.75	21.37	9.81	10.19	-11.65	3.45	37.14	30.41	-12.52	-0.83	-1.02	5.59		53.125	12.28	-4.1	33.775	-6.675	2.285
GLS_203	O94925 203	GLS Glutaminase kidney isoform, mitochondrial	1	20.16	-13.13	13.13			-5.99	-39.93			7.52	-11.1			20.16	7.88	15.16	17.52						-22.96	-1.79	14.02	16.34	#DIV/0!	#DIV/0!
NFAT5_347	O94916 347	NFAT5 Nuclear factor of activated T-cells 5	1	66.93			9.72	-9.72			66.93	43.75			37.68	32.78					22.74	36.15	35.38	35.12		55.34	35.23	#DIV/0!	#DIV/0!	29.445	35.25
GLS_283	O94925 283	GLS Glutaminase kidney isoform, mitochondrial	1	5.67			-5.67	5.67			-17.72	-18.86			-19.2	-4.87					-0.25	-7.07	-21.78	-16.18		-18.29	-12.035	#DIV/0!	#DIV/0!	-3.66	-18.98
GLS_266	O94925 266	GLS Glutaminase kidney isoform, mitochondrial	2	15.34	-3.88	3.88	-4.14	4.14	-27.55	-36.2	-52.39	-36.25	-16.51	-35.08	-49.64	-25.49	3.65	11.37	15.34	10.52	-8.75	2.86	6.95	1.28		-38.0975	-31.68	7.51	12.93	-2.945	4.115
GLS_287	O94925 287	GLS Glutaminase kidney isoform, mitochondrial	2	23.42	-3.89	3.89	13.08	-13.08	-2.17	-14.01	7.18	-8.96	-7.61	-16.3	4.6	21.64	5.61	8.11	9.65	-1.17	5.71	23.42	6.59	5.35		-4.49	0.5825	6.86	4.24	14.565	5.97
SEC31A_173	O94979 173	SEC31A Protein transport protein Sec31A	2	30.2	-8.07	8.07	-4.98	4.98	18.12	19.5	29.04	19.14	12.11	16.02	18.8	4.66	9.9	30.2	15.6	22.68	-6.27	11.17	-8.33	13.15		21.45	12.8975	20.05	19.14	2.45	2.41
MYH10_1238	P35580 1238	MYH10 Myosin-10	2	9.42	-1.9	1.9	-9.42	9.42	6.01	-3.99	-10.24	3.5	-8.36	-15.56	-26.38	-28.44	-9.62	0.14	4.47	0.67	-6.83	-25.59	-16.84	-26.96		-1.18	-19.685	-4.74	2.57	-16.21	-21.9
MYH10_576	P35580 576	MYH10 Myosin-10	2	29.29	3.91	-3.91	-0.9	0.9	8.29	0.64	29.29	-5.19	2.02	-1.79	6.97	-1.33	0.17	6.46	11.33	15.33	-0.26	-3.88	0.07	-8.15		8.2575	1.4675	3.315	13.33	-2.07	-4.04
MYH10_678	P35580 678	MYH10 Myosin-10	2	14.31	1.42	-1.42	-7.89	7.89	5.68	-8.8	14.31	6.21	3.95	-9.22	-6.51	-5.47	-1.93	-4.62	13.75	-4.47	0.75	1.5	-2.88	-3.66		4.35	-4.3125	-3.275	4.64	1.125	-3.27
HMGCL_174	P35914 174	HMGCL Hydroxymethylglutaryl-CoA lyase, mitochondrial HMGCL Hydroxymethylglutaryl-CoA lyase, mitochondri...	1	10.01			5.56	-5.56			-32.91	-29.22			10.01	-6.39					-15.12	-6.06	-12.15	-8.49		-31.065	1.81	#DIV/0!	#DIV/0!	-10.59	-10.32
MYH10_701	P35580 701	MYH10 Myosin-10	2	38	-4.97	4.97	-5.09	5.09	-8.11	-3.83	26.56	10.93	-11.93	-0.34	11.42	-3.14	-4.07	-3.42	12.2	0.3	38	14.97	33.68	6.07		6.3875	-0.9975	-3.745	6.25	26.485	19.875
MYH10_823	P35580 823	MYH10 Myosin-10	1	30.18	-0.75	0.75			30.18	7.68			16.74	-1.53			18.49	25.21	12.59	21.15						18.93	7.605	21.85	16.87	#DIV/0!	#DIV/0!
ACVR1B_96	P36896 96	ACVR1B Activin receptor type-1B	1	10.51	-10.51	10.51			-1.03	-2.88			-22.37	-3.26			-39.71	-4.42	-29.15	-14.44						-1.955	-12.815	-22.065	-21.795	#DIV/0!	#DIV/0!
SREBF1_656	P36956 656	SREBF1 Sterol regulatory element-binding protein 1 SREBF1 Sterol regulatory element-binding protein 1...	2	36.02	-11.5	11.5	-5.86	5.86	-16.83	18.72	-3	0.53	-18.55	36.02	5.38	14.82	-18.73	32.8	-14.76	24.36	5.2	11.53	-5.48	3.02		-0.145	9.4175	7.035	4.8	8.365	-1.23
COPB2_56	P35606 56	COPB2 Coatomer subunit beta'	2	34.32	0.04	-0.04	1.38	-1.38	11.81	-0.2	34.32	5.7	8.12	4.57	18.05	2.58	16.76	4.87	16.46	26.07	3.53	19.95	9.43	5.58		12.9075	8.33	10.815	21.265	11.74	7.505
HSPA9_66	P38646 66	HSPA9 Stress-70 protein, mitochondrial	1	14.47			-14.47	14.47			-21.69	-31.07			-15.44	-20.57					-9.44	-1.82	3.89	-12.47		-26.38	-18.005	#DIV/0!	#DIV/0!	-5.63	-4.29
SOAT1_92	P35610 92	SOAT1 Sterol O-acyltransferase 1	2	27.92	-5.02	5.02	-8.13	8.13	23.18	20.49	18.32	19.55	17.51	21.78	13.01	16.79	-11.02	27.92	3.28	13.27	-8.89	1.25	-11.97	-6.63		20.385	17.2725	8.45	8.275	-3.82	-9.3
SOAT1_528	P35610 528	SOAT1 Sterol O-acyltransferase 1	2	23.61	0.94	-0.94	-11.97	11.97	-49.17	23.61	-14.23	-8.39	-14.21	-39.98	-45.29	-29.91	-1.65	-2.91	7.71	11.79	-7.2	-4.63	4.4	-6.03		-12.045	-32.3475	-2.28	9.75	-5.915	-0.815
ADD1_430	P35611 430	ADD1 Alpha-adducin	2	29.97	1.54	-1.54	-6.1	6.1	27.01	29.97	16.19	26.51	20.48	24.56	19.92	21.69	-7.05	20.87	11.99	26.23	-6.15	2.2	-6.16	0.02		24.92	21.6625	6.91	19.11	-1.975	-3.07
WDR47_322	O94967 322	WDR47 WD repeat-containing protein 47	2	50.01	2.45	-2.45	-2.84	2.84	50.01	46.66	36.96	41.21	36.67	42.07	42.72	32.14	-6	22.58	25.56	30.26	7.32	18.65	27.97	29.22		43.71	38.4	8.29	27.91	12.985	28.595
UBOX5_99	O94941 99	UBOX5 RING finger protein 37	2	56.56	2.63	-2.63	-3.55	3.55	52.84	55.95	55.6	56.56	36.88	45.28	51.27	45.57	1.99	10.52	31.58	24.25	18.11	28.72	25.11	28.92		55.2375	44.75	6.255	27.915	23.415	27.015
SEC31A_704	O94979 704	SEC31A Protein transport protein Sec31A	2	36.17	0.96	-0.96	-14.78	14.78	19.28	4.26	36.17	12.01	12.55	11.79	-4.94	-0.93	8.11	3.33	30.31	10.03	14.61	1.13	12	1.99		17.93	4.6175	5.72	20.17	7.87	6.995
FBXO21_59	O94952 59	FBXO21 F-box only protein 21	1	20.26	-7.45	7.45			-7.04	16.45			-26.06	2.21			-6.14	20.26	-24.69	0.81						4.705	-11.925	7.06	-11.94	#DIV/0!	#DIV/0!
KDM4B_309	O94953 309	KDM4B Lysine-specific demethylase 4B	1	42.17			-5.64	5.64			42.17	31.87			3.65	14.42					-24.47	-8.2	7.58	-5.86		37.02	9.035	#DIV/0!	#DIV/0!	-16.335	0.86
KDM4B_547	O94953 547	KDM4B Lysine-specific demethylase 4B	1	60.82			3.72	-3.72			60.82	32.54			44.57	34.57					-13.48	27.04	15.88	41.05		46.68	39.57	#DIV/0!	#DIV/0!	6.78	28.465
SOGA1_1068	O94964 1068	SOGA1 Protein SOGA1	1	66.56			-5.53	5.53			63.42	62			63.31	66.56					24.34	42.33	28.91	31.87		62.71	64.935	#DIV/0!	#DIV/0!	33.335	30.39
SOGA1_1197	O94964 1197	SOGA1 Protein SOGA1	1	36.48			-6.42	6.42			36.48	29.63			16.77	32.39					-7.82	10.94	21.53	17.45		33.055	24.58	#DIV/0!	#DIV/0!	1.56	19.49
SOGA1_1196	O94964 1196	SOGA1 Protein SOGA1	2	47.11	12.13	-12.13	-11.49	11.49	44.36	42.93	35.13	39.46	44.25	33.57	35.75	47.11	-1.47	31.48	37.73	17.94	-24.77	25.87	2.56	13.52		40.47	40.17	15.005	27.835	0.55	8.04
SOGA1_1387	O94964 1387	SOGA1 Protein SOGA1	2	68.16	10.34	-10.34	0.31	-0.31	68.16	57.21	62.06	42.42	48.01	45.57	58.09	44.73	-9.26	16.56	19.12	16.54	-6.8	-7.49	-15.93	1		57.4625	49.1	3.65	17.83	-7.145	-7.465
SOGA1_148	O94964 148	SOGA1 Protein SOGA1	2	56.89	2.75	-2.75	0	0	55.39	44.59	56.89	55.47	44.16	44.96	48.53	49.58	-8.41	-0.28	26.38	6.11	5.31	6.48	22.13	9.37		53.085	46.8075	-4.345	16.245	5.895	15.75
AP2A2_491	O94973 491	AP2A2 AP-2 complex subunit alpha-2	2	16.17	-0.34	0.34	-3.9	3.9	2.2	-14.97	-3.09	-14.81	-10.82	-17.57	-28.96	-25.75	0.77	11.4	16.17	14.22	-4.83	-8.43	0.12	-12.7		-7.6675	-20.775	6.085	15.195	-6.63	-6.29
SOGA1_726	O94964 726	SOGA1 Protein SOGA1	1	48.68	-1.95	1.95			45.86	48.68			37.53	46.58			-5.33	10.71	23.17	25.77						47.27	42.055	2.69	24.47	#DIV/0!	#DIV/0!
SOGA1_451	O94964 451	SOGA1 Protein SOGA1	1	65.67	5.49	-5.49			65.67	46.47			21.15	25.34			9.57	44.16	29.6	10.9						56.07	23.245	26.865	20.25	#DIV/0!	#DIV/0!
USP19_1042	O94966 1042	USP19 Ubiquitin carboxyl-terminal hydrolase 19	1	15.61			-15.61	15.61			-8.82	-5.62			-19.48	-17.6					-25.65	-33.56	-32.36	-16.51		-7.22	-18.54	#DIV/0!	#DIV/0!	-29.605	-24.435
SOGA1_984	O94964 984	SOGA1 Protein SOGA1	1	59.25			-12.07	12.07			56.53	57.44			56.21	59.25					30.62	31.86	9.89	27		56.985	57.73	#DIV/0!	#DIV/0!	31.24	18.445
SOGA1_992	O94964 992	SOGA1 Protein SOGA1	1	51.43	-5.32	5.32			39.94	32.21			51.43	32.97			-11.36	25.69	13.41	23.79						36.075	42.2	7.165	18.6	#DIV/0!	#DIV/0!
USP19_794	O94966 794	USP19 Ubiquitin carboxyl-terminal hydrolase 19	1	25.52			-14.09	14.09			-20.75	-16.41			-10.38	-14.69					15.22	11.85	2.53	25.52		-18.58	-12.535	#DIV/0!	#DIV/0!	13.535	14.025
USP19_362	O94966 362	USP19 Ubiquitin carboxyl-terminal hydrolase 19	2	37.18	2.38	-2.38	-2.99	2.99	-47.94	0.03	36.79	30.84	-26.91	37.18	14.36	20.58	-34.29	-12.7	-9.51	7.64	15.61	15.03	20.42	17.28		4.93	11.3025	-23.495	-0.935	15.32	18.85
AP2A2_282	O94973 282	AP2A2 AP-2 complex subunit alpha-2	2	39.84	10.82	-10.82	7.13	-7.13	5.81	-27.36	39.84	-12.7	-3.63	-13.93	-26.53	-14.08	3.22	12.54	2.23	26.34	3.6	9.73	3.54	-12.84		1.3975	-14.5425	7.88	14.285	6.665	-4.65
USP19_817	O94966 817	USP19 Ubiquitin carboxyl-terminal hydrolase 19	2	22.68	-6.47	6.47	-4.48	4.48	-0.13	12.17	22.68	13.1	-3.83	6.73	6.34	9.22	-6.84	1.34	-3.28	5.57	9.58	18.8	6.71	18.88		11.955	4.615	-2.75	1.145	14.19	12.795
USP19_833	O94966 833	USP19 Ubiquitin carboxyl-terminal hydrolase 19	1	16.04			0.97	-0.97			16.04	-6.85			10.67	5.31					-12.91	-4.05	2.93	2.81		4.595	7.99	#DIV/0!	#DIV/0!	-8.48	2.87
USP19_821	O94966 821	USP19 Ubiquitin carboxyl-terminal hydrolase 19	2	23.32	-0.01	0.01	5.26	-5.26	2.18	-24.16	18.51	7.56	3.03	-8.43	8.81	13.87	-6.91	-20.32	23.32	-4.75	8.5	10.74	10.73	18.01		1.0225	4.32	-13.615	9.285	9.62	14.37
RPP14_31	O95059 31	RPP14 Ribonuclease P protein subunit p14	2	13.92	-0.05	0.05	6.34	-6.34	1.61	13.92	-12.76	2.56	-10.48	-25.07	2.69	-4.01	1.24	-3.67	-9.31	-8.05	-2.95	-10.75	-6.93	-25.85		1.3325	-9.2175	-1.215	-8.68	-6.85	-16.39
TRIM37_748	O94972 748	TRIM37 E3 ubiquitin-protein ligase TRIM37	1	36.95			-14.45	14.45			20.4	18.63			24.42	23.26					-12.09	27.13	13.7	36.95		19.515	23.84	#DIV/0!	#DIV/0!	7.52	25.325
TRIM37_790	O94972 790	TRIM37 E3 ubiquitin-protein ligase TRIM37	1	23.86	9.7	-9.7			-9.59	15.43			-13.27	12.54			-13.65	23.86	15.54	21.19						2.92	-0.365	5.105	18.365	#DIV/0!	#DIV/0!
AP2A2_330	O94973 330	AP2A2 AP-2 complex subunit alpha-2	1	13.36	-3.22	3.22			13.36	10.52			-0.57	-3.57			-19.59	10.12	5.82	3.15						11.94	-2.07	-4.735	4.485	#DIV/0!	#DIV/0!
AP2A2_932	O94973 932	AP2A2 AP-2 complex subunit alpha-2	1	22.95	-8.27	8.27			20.92	3.98			2.16	12.79			12.66	22.95	13.63	11.05						12.45	7.475	17.805	12.34	#DIV/0!	#DIV/0!
DIRAS1_50	O95057 50	DIRAS1 GTP-binding protein Di-Ras1	1	49.91	-3.75	3.75			42.53	34.84			49.91	31.99			5.53	11.36	22.52	19.32						38.685	40.95	8.445	20.92	#DIV/0!	#DIV/0!
SEC31A_458	O94979 458	SEC31A Protein transport protein Sec31A	2	45.24	-4.3	4.3	-16.1	16.1	3.67	23.98	45.24	12.29	-3.03	15.02	0.43	11.85	-3.12	5.25	15.52	17.27	-0.94	-2.92	4.53	9.05		21.295	6.0675	1.065	16.395	-1.93	6.79
CLSTN1_242	O94985 242	CLSTN1 Calsyntenin-1	1	40.29			-0.16	0.16			40.29	16.37			22.17	17.17					17.79	21.88	15.6	8.89		28.33	19.67	#DIV/0!	#DIV/0!	19.835	12.245
CEP152_848	O94986 848	CEP152 Centrosomal protein of 152 kDa	1	27.28			-15.71	15.71			27.28	18.17			-17.68	8.12					-10.33	-14.6	-11.62	-16.51		22.725	-4.78	#DIV/0!	#DIV/0!	-12.465	-14.065
DIRAS1_123	O95057 123	DIRAS1 GTP-binding protein Di-Ras1	1	21.43	12.99	-12.99			21.43	3.72			-4.04	2.58			-14.33	-5.24	10.09	-0.98						12.575	-0.73	-9.785	4.555	#DIV/0!	#DIV/0!
UBR5_730	O95071 730	UBR5 E3 ubiquitin-protein ligase UBR5	1	13.88			-12.74	12.74			5.81	13.88			-9.68	12.72					-12.92	5.06	-10.45	-9.65		9.845	1.52	#DIV/0!	#DIV/0!	-3.93	-10.05
UBR5_1291	O95071 1291	UBR5 E3 ubiquitin-protein ligase UBR5	2	39.98	9.74	-9.74	-8.6	8.6	31.22	17.41	39.98	19.17	-11.86	0.1	37.89	18.79	-19.07	20.62	2.91	1.89	-17.41	23.32	5.6	15.83		26.945	11.23	0.775	2.4	2.955	10.715
UBR5_2314	O95071 2314	UBR5 E3 ubiquitin-protein ligase UBR5	2	29.76	-13.21	13.21	-7.02	7.02	29.76	12.56	12.84	16.1	6.89	15.71	8.97	11.43	-26.62	13.92	11.04	20.86	-31.71	-8.92	-9.76	-10.17		17.815	10.75	-6.35	15.95	-20.315	-9.965
PRSS23_380	O95084 380	PRSS23 Serine protease 23	2	66.81	8.75	-8.75	1.76	-1.76	48.95	29.88	66.81	33.92	38.69	32.75	44.84	43.52	10.27	8.36	26.95	20.59	20.26	14.2	28.54	6.23		44.89	39.95	9.315	23.77	17.23	17.385
RPP14_78	O95059 78	RPP14 Ribonuclease P protein subunit p14	1	28.49			-10.54	10.54			4.93	-4.66			28.49	12.33					-5.47	-7.5	1.1	-4.34		0.135	20.41	#DIV/0!	#DIV/0!	-6.485	-1.62
PRSS23_309	O95084 309	PRSS23 Serine protease 23	1	23.19	-1.17	1.17			-6	2.53			-0.48	19.85			-28.08	9.34	-9.16	23.19						-1.735	9.685	-9.37	7.015	#DIV/0!	#DIV/0!
UBR5_2084	O95071 2084	UBR5 E3 ubiquitin-protein ligase UBR5	1	57.92	-9.58	9.58			57.92	51.58			35.33	45.24			-19.99	6.71	-5.32	19.25						54.75	40.285	-6.64	6.965	#DIV/0!	#DIV/0!
SCAF4_545	O95104 545	SCAF4 Splicing factor, arginine/serine-rich 15	2	24.34	-9.99	9.99	3.04	-3.04	2.31	5.09	9.68	4.3	11.02	-22.31	14.65	16.88	-23.66	2.79	23.51	6.73	5.6	16.64	-4.58	24.34		5.345	5.06	-10.435	15.12	11.12	9.88
UBR5_2546	O95071 2546	UBR5 E3 ubiquitin-protein ligase UBR5	1	17.19			8.79	-8.79			15.27	12.52			-7.75	-7.06					14.8	17.19	-41.08	-17.16		13.895	-7.405	#DIV/0!	#DIV/0!	15.995	-29.12
IKBKAP_1012	O95163 1012	IKBKAP Elongator complex protein 1	2	33.33	-4.3	4.3	-4	4	4.62	2.91	33.33	14.47	-9.92	-5.66	-4.03	-3.7	-1.24	-13.58	13.65	2.58	14.44	6.47	12.2	5.43		13.8325	-5.8275	-7.41	8.115	10.455	8.815
UBE4B_581	O95155 581	UBE4B Ubiquitin conjugation factor E4 B	1	40.67			0.53	-0.53			40.67	22.75			36.59	23.87					21.93	-6.43	29.16	10.26		31.71	30.23	#DIV/0!	#DIV/0!	7.75	19.71
AGFG2_30	O95081 30	AGFG2 Arf-GAP domain and FG repeat-containing protein 2 AGFG2 Arf-GAP domain and FG repeat-containing prot...	2	32.72	6.84	-6.84	-6.79	6.79	1.29	14.94	24.88	16.04	14.8	17.21	25.21	17.8	7	19.49	19.65	22.31	18.83	32.72	22.67	29.33		14.2875	18.755	13.245	20.98	25.775	26
AGFG2_39	O95081 39	AGFG2 Arf-GAP domain and FG repeat-containing protein 2 AGFG2 Arf-GAP domain and FG repeat-containing prot...	2	69.84	5.37	-5.37	5.7	-5.7	69.05	69.84	65.69	57.05	62.82	68.11	61.92	59.28	-2.76	20.92	37.11	29.38	21.24	21.38	32.06	22.49		65.4075	63.0325	9.08	33.245	21.31	27.275
AGFG2_50	O95081 50	AGFG2 Arf-GAP domain and FG repeat-containing protein 2 AGFG2 Arf-GAP domain and FG repeat-containing prot...	2	28.56	2.5	-2.5	1.6	-1.6	12.31	21.41	16.9	21.69	-14.5	15.59	28.56	10.73	-14.25	27.92	2.52	24.72	10.53	20.81	20.99	6.24		18.0775	10.095	6.835	13.62	15.67	13.615
ZFPL1_56	O95159 56	ZFPL1 Zinc finger protein-like 1	2	21.98	-6.91	6.91	-3.53	3.53	-7.08	-34.94	-12.13	-41.95	-32.04	-9.96	-39.94	-0.68	-6.57	1.52	3	19.62	5.73	21.98	21.55	10.94		-24.025	-20.655	-2.525	11.31	13.855	16.245
RTN3_390	O95197 390	RTN3 Reticulon-3	2	22.6	-1.19	1.19	-6.45	6.45	16.42	15.89	16.77	19.88	14.64	18.86	22.02	15.66	-4.5	18.68	1.52	4.69	1.87	15.13	2.97	22.6		17.24	17.795	7.09	3.105	8.5	12.785
ZRANB2_74	O95218 74	ZRANB2 Zinc finger Ran-binding domain-containing protein 2 ZRANB2 Zinc finger Ran-binding domain-containing p...	1	10.27	0.35	-0.35			-22.85	10.27			-24.89	-14.3			-3.92	-10.84	-29.46	-0.11						-6.29	-19.595	-7.38	-14.785	#DIV/0!	#DIV/0!
MFN2_281	O95140 281	MFN2 Mitofusin-2	2	17.74	-11.73	11.73	-17.74	17.74	-1.15	-6.05	5.21	-3.49	-13.9	-6.08	-20.64	-2.32	-0.17	0.71	-12.15	14.78	-11.42	1.3	-4.59	-8.18		-1.37	-10.735	0.27	1.315	-5.06	-6.385
MFN2_348	O95140 348	MFN2 Mitofusin-2	1	21.63	-14.04	14.04			-5.06	-14.41			-26.4	-1.18			-1.49	9.35	2.61	21.63						-9.735	-13.79	3.93	12.12	#DIV/0!	#DIV/0!
MFN2_8	O95140 8	MFN2 Mitofusin-2	2	34.74	-1.46	1.46	-8.39	8.39	34.74	25.54	28.14	30.35	4.35	26.79	13.43	28.67	-5.48	-1.53	10.37	4.07	-15.58	-4.74	-5.1	-13.92		29.6925	18.31	-3.505	7.22	-10.16	-9.51
MFN2_521	O95140 521	MFN2 Mitofusin-2	2	16.27	-4.36	4.36	-16.27	16.27	13.37	13.88	5.9	1.58	9.34	15.22	8.55	12.04	0.91	-2.07	1.02	-6.51	-17.58	-17.31	-15.35	-27.48		8.6825	11.2875	-0.58	-2.745	-17.445	-21.415
SNUPN_199	O95149 199	SNUPN Snurportin-1	2	41.04	9.51	-9.51	-0.57	0.57	6.3	1.38	8.1	41.04	10.01	3.73	-5.65	-4.98	19.55	6.69	18.52	1.52	9.65	1.13	3.66	-13.18		14.205	0.7775	13.12	10.02	5.39	-4.76
ZFPL1_16	O95159 16	ZFPL1 Zinc finger protein-like 1	2	25.73	-7.35	7.35	-7.44	7.44	-6.6	12.74	2.15	5.08	-9.4	-10.11	9.15	21.34	-42.7	-0.32	7.72	25.73	1.19	16.03	2.71	21.16		3.3425	2.745	-21.51	16.725	8.61	11.935
ZFPL1_230	O95159 230	ZFPL1 Zinc finger protein-like 1	2	15.66	2.28	-2.28	-8.4	8.4	-0.91	-11.82	-9.2	-8.78	1.18	-13.75	-9.85	-5.3	-6.15	5.6	11.24	15.66	-11.75	-8.74	-21.56	-5.5		-7.6775	-6.93	-0.275	13.45	-10.245	-13.53
UBE4B_829	O95155 829	UBE4B Ubiquitin conjugation factor E4 B	1	30	-9.99	9.99			-15.94	6.32			9.19	17.38			-4.28	30	20.13	19.42						-4.81	13.285	12.86	19.775	#DIV/0!	#DIV/0!
NXPH4_233	O95158 233	NXPH4 Neurexophilin-4	2	35.28	0.18	-0.18	0.37	-0.37	15.15	8.6	29.34	26.39	16.02	15.77	24.93	15.75	-4.29	10.28	35.28	18.32	23.59	30.27	12.59	18.38		19.87	18.1175	2.995	26.8	26.93	15.485
STBD1_108	O95210 108	STBD1 Starch-binding domain-containing protein 1	2	33.5	15.7	-15.7	-1.85	1.85	8.11	-14.07	22.31	9.54	10.65	1.3	33.5	8.15	-4.72	-23.28	14.88	17.97	22.41	32.17	12.79	10.14		6.4725	13.4	-14	16.425	27.29	11.465
IKBKAP_456	O95163 456	IKBKAP Elongator complex protein 1	2	27.97	-2	2	-6.78	6.78	16.12	14.56	20.49	27.97	3.36	13.06	11.68	12.49	-8.64	4.26	14.73	0.22	13.69	3.68	11.14	0.3		19.785	10.1475	-2.19	7.475	8.685	5.72
ZFPL1_27	O95159 27	ZFPL1 Zinc finger protein-like 1	1	8.83	-5.03	5.03			-20.93	-14.91			-20.4	-15.29			-3.9	-4.36	4.52	8.83						-17.92	-17.845	-4.13	6.675	#DIV/0!	#DIV/0!
IKBKAP_341	O95163 341	IKBKAP Elongator complex protein 1	2	26.06	-10.51	10.51	-10.98	10.98	8.83	17.51	17.76	26.06	6.27	22.6	12.41	14.15	-15.75	3.28	11.43	10.91	6.05	4.3	-1.19	7.8		17.54	13.8575	-6.235	11.17	5.175	3.305
IKBKAP_1033	O95163 1033	IKBKAP Elongator complex protein 1	2	28.39	-0.81	0.81	-2.79	2.79	15.17	24.89	28.39	11.79	13.19	21.69	20.59	15.98	0.7	12.98	4.56	16.77	1.93	5.89	3.94	2.08		20.06	17.8625	6.84	10.665	3.91	3.01
KIF4A_977	O95239 977	KIF4A Chromosome-associated kinesin KIF4A	2	21.89	-1.02	1.02	-6.05	6.05	-6.07	-3.64	9.63	9.93	-11.88	2.78	3.68	20.14	-15.48	21.89	-1.6	1.96	-30.4	-7.25	-14.8	-7.5		2.4625	3.68	3.205	0.18	-18.825	-11.15
ZNF205_450	O95201 450	ZNF205 Zinc finger protein 205	1	19.21			7.09	-7.09			-12.01	-10.25			6.2	19.21					-35.04	-1.49	-22.86	11.47		-11.13	12.705	#DIV/0!	#DIV/0!	-18.265	-5.695
RTN3_582	O95197 582	RTN3 Reticulon-3	2	17.42	-5.83	5.83	-2.67	2.67	12.18	12.48	14.73	9.54	7.17	0.2	17.42	12.68	-11.39	-7.06	-2.07	-1.96	2.03	10.13	2.31	1.12		12.2325	9.3675	-9.225	-2.015	6.08	1.715
VAPB_121	O95292 121	VAPB Vesicle-associated membrane protein-associated protein B/C VAPB Vesicle-associated membrane protein-associate...	2	9.1	-9.1	9.1	-0.65	0.65	-25.24	-26.36	-13.17	-23.37	-4.31	4.03	-41.67	-24.01	-55.59	1.07	-2.99	-20.98	1.27	-8.23	-2.82	-26.36		-22.035	-16.49	-27.26	-11.985	-3.48	-14.59
IKBKAP_213	O95163 213	IKBKAP Elongator complex protein 1	2	27.92	2.51	-2.51	-5.84	5.84	-12.58	13.64	-1.09	-3.04	9.62	11.7	15.45	9.47	-28.41	14.92	27.92	21.41	-10.53	9.31	-2.27	5.67		-0.7675	11.56	-6.745	24.665	-0.61	1.7
NDUFA7_55	O95182 55	NDUFA7 NADH dehydrogenase [ubiquinone] 1 alpha subcomplex subunit 7 [REVIEWED] ENSG00000267855;O95182 NDUFA7 NADH dehydrogenase [ubiquinone] 1 alpha sub...	2	5.92	-5.42	5.42	-5.92	5.92	-1.32	-12.91	-19.3	-9.53	-14.38	-19	-28.21	-1.54	-14.01	-1.88	-24.31	-18.03	-32.45	-2.76	-15.88	-7.37		-10.765	-15.7825	-7.945	-21.17	-17.605	-11.625
RTN3_34	O95197 34	RTN3 Reticulon-3	2	41.92	4.42	-4.42	-8.51	8.51	19.14	13.36	-26.46	-32.13	3.53	25.11	-7.54	-25.68	14.29	36.14	41.92	41.55	15.96	4.48	-3.58	-25.55		-6.5225	-1.145	25.215	41.735	10.22	-14.565
ZNF205_197	O95201 197	ZNF205 Zinc finger protein 205	2	36.6	4.33	-4.33	0.36	-0.36	24.25	30.28	29.96	30.32	16.01	26.11	30.8	36.6	-5	8.43	8.86	5.2	12.58	-0.73	7.58	19		28.7025	27.38	1.715	7.03	5.925	13.29
KIF20A_332	O95235 332	KIF20A Kinesin-like protein KIF20A	2	23.31	6.18	-6.18	10.31	-10.31	12.54	10.56	-28.1	-23.95	23.31	14.53	-5.57	-19.98	6.14	0.55	10.28	19.82	-3.05	-21.38	-1.45	-13.06		-7.2375	3.0725	3.345	15.05	-12.215	-7.255
RTN3_458	O95197 458	RTN3 Reticulon-3	2	32.88	-4.78	4.78	-32.88	32.88	15.73	-7.42	-76.28	-41.91	16.79	9.81	-17.76	-63.81	-2.62	-19.86	19.78	-6.8	-14.48	-73.16	-10.33	-48.66		-27.47	-13.7425	-11.24	6.49	-43.82	-29.495
TACC2_697	O95359 697	TACC2 Transforming acidic coiled-coil-containing protein 2 TACC2 Transforming acidic coiled-coil-containing p...	2	27.32	1.02	-1.02	-8.11	8.11	21.4	20.64	15.91	27.32	0.96	15.4	15.01	20.68	-11.67	16.36	9.94	18.45	12.85	13.32	7.98	11.78		21.3175	13.0125	2.345	14.195	13.085	9.88
LETM1_552	O95202 552	LETM1 LETM1 and EF-hand domain-containing protein 1, mitochondrial LETM1 LETM1 and EF-hand domain-containing protein ...	1	11.55			-11.55	11.55			-36.69	-26.51			-74.38	-31.22					-37.62	-41.35	-8.06	-56.52		-31.6	-52.8	#DIV/0!	#DIV/0!	-39.485	-32.29
KIF20A_763	O95235 763	KIF20A Kinesin-like protein KIF20A	2	58.86	7.56	-7.56	5.43	-5.43	24.79	28.79	30.21	9.98	46	50.63	58.86	51.72	10.35	37.56	21.45	31.92	7.49	35.87	13.25	47.49		23.4425	51.8025	23.955	26.685	21.68	30.37
PCDH8_863	O95206 863	PCDH8 Protocadherin-8	1	88.14	8.92	-8.92			85.72	77.56			86.01	88.14			-8.43	19.21	14.07	21.95						81.64	87.075	5.39	18.01	#DIV/0!	#DIV/0!
STBD1_168	O95210 168	STBD1 Starch-binding domain-containing protein 1	2	29.64	-5.72	5.72	-8.48	8.48	18.58	17.83	6.64	23.88	6.14	15.54	18.61	24.82	-6.08	6.08	5.59	7.97	-1.57	29.64	-10.81	21.87		16.7325	16.2775	0	6.78	14.035	5.53
SNX4_342	O95219 342	SNX4 Sorting nexin-4	1	28.3			0.83	-0.83			16.77	14.93			28.3	27.6					20.47	16.83	12.83	3.26		15.85	27.95	#DIV/0!	#DIV/0!	18.65	8.045
KIF20A_762	O95235 762	KIF20A Kinesin-like protein KIF20A	1	43.45	8.22	-8.22			3.93	14.38			43.45	36.77			9.01	32.65	15.54	27.3						9.155	40.11	20.83	21.42	#DIV/0!	#DIV/0!
SNX4_172	O95219 172	SNX4 Sorting nexin-4	2	28.07	-8.45	8.45	-0.11	0.11	18.86	19.14	-4.96	9.74	20.97	3.55	-10.38	-8.5	28.07	17.87	14.94	13.52	3.81	-1.15	9.62	-0.79		10.695	1.41	22.97	14.23	1.33	4.415
ZWINT_54	O95229 54	ZWINT ZW10 interactor	2	31.2	-3.35	3.35	24.58	-24.58	12.71	31.2	11.42	1.38	5.51	16.5	-60.07	-74.47	-5.13	27.37	14.57	25.13	-13.44	-42.38	-1.84	-14.24		14.1775	-28.1325	11.12	19.85	-27.91	-8.04
SNAPIN_66	O95295 66	SNAPIN SNARE-associated protein Snapin	2	30.08	-5.17	5.17	-2.52	2.52	13.76	6.32	25.28	29.18	-0.41	20.13	30.08	21.72	-6.17	13.98	-5.5	22.87	19.85	29.52	18.75	25.57		18.635	17.88	3.905	8.685	24.685	22.16
LUC7L3_43	O95232 43	LUC7L3 Luc7-like protein 3	2	19.87	0.77	-0.77	1.05	-1.05	8.23	19.87	-6.52	-5.68	13.33	7.27	4.39	8.03	-4.5	7.12	19.08	5.37	-2.77	6.74	19.04	13.86		3.975	8.255	1.31	12.225	1.985	16.45
LUC7L3_58	O95232 58	LUC7L3 Luc7-like protein 3	2	22.15	8.77	-8.77	-5.24	5.24	-19.9	-14.04	0.95	7.57	-40.49	-12.89	11.22	-1.51	-19.04	-20.56	-7.27	3.37	-2.78	11.26	22.15	10.79		-6.355	-10.9175	-19.8	-1.95	4.24	16.47
KIF20A_407	O95235 407	KIF20A Kinesin-like protein KIF20A	1	36.09	0.77	-0.77			-0.44	5.92			8.9	15.19			10.78	24.07	24.08	36.09						2.74	12.045	17.425	30.085	#DIV/0!	#DIV/0!
SBF1_895	O95248 895	SBF1 Myotubularin-related protein 5	2	25.55	3.86	-3.86	-5.32	5.32	-4.87	5.4	21.22	2.94	1.25	1.93	17.28	25.55	-22.35	18.29	5.18	16.87	-4.08	15.94	14.08	-4.87		6.1725	11.5025	-2.03	11.025	5.93	4.605
KIF20A_809	O95235 809	KIF20A Kinesin-like protein KIF20A	2	39.19	2.84	-2.84	-11.05	11.05	29.79	16.51	16.64	14.11	31.99	38.18	21.15	39.19	-3.3	1.13	15.44	15.56	-2.51	10.32	4.39	6.58		19.2625	32.6275	-1.085	15.5	3.905	5.485
KIF4A_1111	O95239 1111	KIF4A Chromosome-associated kinesin KIF4A	2	38.72	-5.99	5.99	5.89	-5.89	15.8	16.95	38.72	23.8	4.17	5.26	25.9	3.48	-26.61	18.49	2.44	20.06	16.17	10.41	15.82	-2.7		23.8175	9.7025	-4.06	11.25	13.29	6.56
KIF20A_860	O95235 860	KIF20A Kinesin-like protein KIF20A	2	42.65	17.54	-17.54	0.03	-0.03	37.53	27.29	21.44	19.16	-50.43	18.04	29.04	42.65	-55.47	33.42	4.1	0.89	-42.05	4.95	-46.53	-29.98		26.355	9.825	-11.025	2.495	-18.55	-38.255
KIF20A_866	O95235 866	KIF20A Kinesin-like protein KIF20A	2	44.47	-11.97	11.97	-12.79	12.79	28.76	12.53	27.02	38.7	14.46	6.73	37.53	44.47	0.15	3.32	-2.2	-6.56	-49.92	8.52	-26.15	-21.38		26.7525	25.7975	1.735	-4.38	-20.7	-23.765
KIF20A_87	O95235 87	KIF20A Kinesin-like protein KIF20A	1	46.78	3.28	-3.28			15.82	12.34			17.49	46.78			2.12	21.45	11.71	32.61						14.08	32.135	11.785	22.16	#DIV/0!	#DIV/0!
KIF4A_1159	O95239 1159	KIF4A Chromosome-associated kinesin KIF4A	1	49.05			-11.01	11.01			35.18	49.05			29.16	36.51					18.13	27.97	18.93	19.61		42.115	32.835	#DIV/0!	#DIV/0!	23.05	19.27
KIF4A_1224	O95239 1224	KIF4A Chromosome-associated kinesin KIF4A	2	18.42	-8.47	8.47	-2.28	2.28	1.85	1.69	18.42	13.79	-9.43	-18.52	8.08	10.28	-34.11	8.03	-18.89	-2.05	-25.88	-6.05	-22.82	-21.73		8.9375	-2.3975	-13.04	-10.47	-15.965	-22.275
KIF4A_153	O95239 153	KIF4A Chromosome-associated kinesin KIF4A	2	45.3	12.84	-12.84	-13.19	13.19	7.66	-0.3	9.12	-0.43	10.96	25.87	-39.41	9.95	9.19	45.3	19.91	31.34	-38.63	-25.34	-21.58	-23.25		4.0125	1.8425	27.245	25.625	-31.985	-22.415
KIF4A_190	O95239 190	KIF4A Chromosome-associated kinesin KIF4A	1	25.71			-25.71	25.71			-15.15	6.06			-18.68	11.62					-19.29	9.58	-1.25	-11.53		-4.545	-3.53	#DIV/0!	#DIV/0!	-4.855	-6.39
KIF4A_269	O95239 269	KIF4A Chromosome-associated kinesin KIF4A	2	16.28	-2.07	2.07	-4.83	4.83	7.19	7.66	10.73	10.72	-13.09	-0.18	-1.19	2.46	-27.34	-2.78	9.18	16.28	5.47	-5.42	-1.15	-9.52		9.075	-3	-15.06	12.73	0.025	-5.335
KIF4A_443	O95239 443	KIF4A Chromosome-associated kinesin KIF4A	2	51.59	-3.37	3.37	-8.08	8.08	2.89	51.59	9.16	28.33	6.92	9.23	1.08	8.36	1.33	0.99	19.97	9.81	3.2	14.63	11.09	9.07		22.9925	6.3975	1.16	14.89	8.915	10.08
SBF1_1374	O95248 1374	SBF1 Myotubularin-related protein 5	2	22.82	-2.98	2.98	2.56	-2.56	9.33	22.82	14.14	10.82	10.05	21.18	15.03	2.1	-14.11	13.04	12.78	22.23	-3.32	3.97	5.3	-7.46		14.2775	12.09	-0.535	17.505	0.325	-1.08
MBD4_324	O95243 324	MBD4 Methyl-CpG-binding domain protein 4	2	38.99	-3.05	3.05	0.75	-0.75	22.66	17.49	34.18	38.99	15.02	17.57	30.62	30.52	-2.15	19.69	9.77	10.71	12.22	36.9	13.23	19.91		28.33	23.4325	8.77	10.24	24.56	16.57
MBD4_268	O95243 268	MBD4 Methyl-CpG-binding domain protein 4	2	20.57	-6.36	6.36	12.44	-12.44	11.75	6.24	20.44	19.03	-0.93	0.87	11.26	20.57	-9.72	12.88	-0.26	6.57	0.47	-3.18	5.25	19.34		14.365	7.9425	1.58	3.155	-1.355	12.295
SBF1_1550	O95248 1550	SBF1 Myotubularin-related protein 5	2	31.76	0.04	-0.04	-6.2	6.2	31.76	24.24	23.7	17.99	17.11	22.72	24.16	19.74	-5.48	6.48	17.24	2.09	-6.9	2.02	4.08	5.83		24.4225	20.9325	0.5	9.665	-2.44	4.955
MBD4_88	O95243 88	MBD4 Methyl-CpG-binding domain protein 4	2	36.48	5.39	-5.39	3.77	-3.77	36.48	22.34	28	17.73	22.92	30.42	26.78	21.8	8.32	5.18	20.37	13.15	15.01	13.97	16.86	5.79		26.1375	25.48	6.75	16.76	14.49	11.325
SBF1_1642	O95248 1642	SBF1 Myotubularin-related protein 5	2	58.24	-9.66	9.66	19.17	-19.17	27.87	20.42	40.65	58.24	35.17	12.45	41.59	47.13	24.44	15.24	23.69	18.8	22.77	21.79	18.87	28.96		36.795	34.085	19.84	21.245	22.28	23.915
SBF1_986	O95248 986	SBF1 Myotubularin-related protein 5	1	15.7			-11.42	11.42			15.7	9.9			8.49	-23.53					8	-0.21	6.05	3.28		12.8	-7.52	#DIV/0!	#DIV/0!	3.895	4.665
SBF1_600	O95248 600	SBF1 Myotubularin-related protein 5	1	9.91	-1.35	1.35			7.74	9.91			-12.03	-6.08			-11.92	-4.11	4.52	0.05						8.825	-9.055	-8.015	2.285	#DIV/0!	#DIV/0!
SBF1_209	O95248 209	SBF1 Myotubularin-related protein 5	2	30.39	-11.36	11.36	-11.26	11.26	29.77	17.55	30.39	18.62	19.17	25.73	4	8.31	-2.53	-1.54	25.54	6.66	-8.45	6.3	1.37	22.3		24.0825	14.3025	-2.035	16.1	-1.075	11.835
TACC2_2938	O95359 2938	TACC2 Transforming acidic coiled-coil-containing protein 2 TACC2 Transforming acidic coiled-coil-containing p...	1	28.44	9.04	-9.04			16.4	6.5			8.54	-2.18			2.53	-1	28.44	3.49						11.45	3.18	0.765	15.965	#DIV/0!	#DIV/0!
BAG4_193	O95429 193	BAG4 BAG family molecular chaperone regulator 4	2	45.06	-3.31	3.31	-2.33	2.33	33.03	24.08	45.06	25.45	22.58	17.74	44	26.57	-19.87	3.4	13.31	14.48	-2.06	11.27	-4.7	-0.02		31.905	27.7225	-8.235	13.895	4.605	-2.36
MPZL1_203	O95297 203	MPZL1 Myelin protein zero-like protein 1	2	13.88	-3.3	3.3	-12.86	12.86	3	-4	10.97	7.52	-7.86	-15.79	-9.57	-8.05	-9.31	6.08	5.72	13.88	-12.86	7.81	-18.21	-5.84		4.3725	-10.3175	-1.615	9.8	-2.525	-12.025
PGLS_237	O95336 237	PGLS 6-phosphogluconolactonase	2	28.36	-5.42	5.42	-9.06	9.06	8.64	2.89	2.9	-1.44	24.63	20.53	10.96	4.52	16.34	8.65	28.36	19.2	5.85	7.45	8.94	11.44		3.2475	15.16	12.495	23.78	6.65	10.19
PGLS_32	O95336 32	PGLS 6-phosphogluconolactonase	2	99.85	2.13	-2.13	2.16	-2.16	77.74	64.64	99.85	89.84	51.1	62.46	71.42	74.6	-14.93	17.16	23.62	27.27	12.94	19.95	32.29	16.81		83.0175	64.895	1.115	25.445	16.445	24.55
PGLS_78	O95336 78	PGLS 6-phosphogluconolactonase	2	24.3	4.84	-4.84	-4.99	4.99	-19.89	-20.95	1.54	-10.17	11.75	-2.45	-27.74	-6.35	14.8	17.61	24.3	23.62	7.51	22.69	16.16	11.11		-12.3675	-6.1975	16.205	23.96	15.1	13.635
PAPSS2_350	O95340 350	PAPSS2 Bifunctional 3'-phosphoadenosine 5'-phosphosulfate synthase 2 PAPSS2 Bifunctional 3'-phosphoadenosine 5'-phospho...	2	62.39	-18.81	18.81	-2.33	2.33	43.62	62.39	15.41	16.4	20.06	46.92	10.28	11.93	11.31	21.62	21.93	16.74	6.85	-17.93	-7.62	-15.28		34.455	22.2975	16.465	19.335	-5.54	-11.45
SMC2_1174	O95347 1174	SMC2 Structural maintenance of chromosomes protein 2 SMC2 Structural maintenance of chromosomes protein...	2	38.05	3.89	-3.89	-6.99	6.99	38.05	16.32	36.22	29.18	32.66	24.89	31.16	32.64	-1.59	-11.8	31.44	5.42	8.06	9.74	18.28	10.57		29.9425	30.3375	-6.695	18.43	8.9	14.425
SMC2_800	O95347 800	SMC2 Structural maintenance of chromosomes protein 2 SMC2 Structural maintenance of chromosomes protein...	1	32.81			9.58	-9.58			32.81	14.13			22.7	14.03					6.24	2.24	9.07	4.82		23.47	18.365	#DIV/0!	#DIV/0!	4.24	6.945
SMC2_326	O95347 326	SMC2 Structural maintenance of chromosomes protein 2 SMC2 Structural maintenance of chromosomes protein...	2	29.41	-9.59	9.59	-11.37	11.37	12.35	26.76	17.17	29.41	7.18	12.89	7.72	14.14	-3.89	5	10.87	13.5	1.56	4.17	0.99	-3.21		21.4225	10.4825	0.555	12.185	2.865	-1.11
SMC2_585	O95347 585	SMC2 Structural maintenance of chromosomes protein 2 SMC2 Structural maintenance of chromosomes protein...	2	19.94	-4.67	4.67	-3.85	3.85	19.94	17.79	11.55	17.71	7.36	4.71	12.95	8.92	-3.64	11.28	2.94	5.82	9.64	10.21	11.61	4.84		16.7475	8.485	3.82	4.38	9.925	8.225
TACC2_1269	O95359 1269	TACC2 Transforming acidic coiled-coil-containing protein 2 TACC2 Transforming acidic coiled-coil-containing p...	2	27.9	4.27	-4.27	-13.38	13.38	-18.46	12	2.1	-0.77	-16.64	-1.95	-5.61	-23.83	-12.92	14.98	1.38	27.9	13.08	-5.16	-3.54	-6.2		-1.2825	-12.0075	1.03	14.64	3.96	-4.87
TACC2_1632	O95359 1632	TACC2 Transforming acidic coiled-coil-containing protein 2 TACC2 Transforming acidic coiled-coil-containing p...	1	67.52	-11.81	11.81			67.52	37.06			34.29	43.5			-8.78	8.9	20.91	42.4						52.29	38.895	0.06	31.655	#DIV/0!	#DIV/0!
TACC2_2203	O95359 2203	TACC2 Transforming acidic coiled-coil-containing protein 2 TACC2 Transforming acidic coiled-coil-containing p...	2	27.41	-2.96	2.96	-9.36	9.36	15.04	27.41	5.2	-19.27	-5.03	12.17	18.22	26.67	-6.23	18.47	10.25	25.76	0.34	10.35	-5.06	4.6		7.095	13.0075	6.12	18.005	5.345	-0.23
TACC2_1793	O95359 1793	TACC2 Transforming acidic coiled-coil-containing protein 2 TACC2 Transforming acidic coiled-coil-containing p...	2	26.34	-3.25	3.25	-5.31	5.31	6.03	26.29	0.19	-8.43	0.41	25.63	12.31	26.34	-18.87	11.96	22.94	18.14	-15.2	-0.14	-4.62	1.06		6.02	16.1725	-3.455	20.54	-7.67	-1.78
TACC2_2374	O95359 2374	TACC2 Transforming acidic coiled-coil-containing protein 2 TACC2 Transforming acidic coiled-coil-containing p...	1	30.16	-0.79	0.79			11.8	4.29			-1.14	-1.55			-12.75	7.68	30.16	26.87						8.045	-1.345	-2.535	28.515	#DIV/0!	#DIV/0!
ETHE1_219	O95571 219	ETHE1 Persulfide dioxygenase ETHE1, mitochondrial	2	41.92	-12.46	12.46	-19.65	19.65	-113.67	-67.35	-92.93	-36.62	-79.65	-44.24	-4.47	-19.2	-69.53	4.25	-17.08	9.26	-36.87	-19.78	-21.75	41.92		-77.6425	-36.89	-32.64	-3.91	-28.325	10.085
TACC2_767	O95359 767	TACC2 Transforming acidic coiled-coil-containing protein 2 TACC2 Transforming acidic coiled-coil-containing p...	2	60.92	9.73	-9.73	-17.92	17.92	53.81	44.94	29.18	56.88	33.41	37.91	60.92	58.09	-0.94	4.49	30.46	20.66	9.8	34.14	36.61	22.12		46.2025	47.5825	1.775	25.56	21.97	29.365
TACC2_953	O95359 953	TACC2 Transforming acidic coiled-coil-containing protein 2 TACC2 Transforming acidic coiled-coil-containing p...	2	32.68	0.4	-0.4	-5.79	5.79	10.33	25.4	23.51	32.68	12.23	11.79	25.38	26.06	-21.18	6.42	10.24	-2.29	1.05	10.41	12.16	14.34		22.98	18.865	-7.38	3.975	5.73	13.25
TACC2_985	O95359 985	TACC2 Transforming acidic coiled-coil-containing protein 2 TACC2 Transforming acidic coiled-coil-containing p...	2	52.67	6.66	-6.66	7.37	-7.37	51.22	52.67	52.66	49.46	46.97	52.52	49.03	35.22	17.8	26.53	29.18	35.25	22.74	20.71	27.44	17.54		51.5025	45.935	22.165	32.215	21.725	22.49
ZBTB7A_123	O95365 123	ZBTB7A Zinc finger and BTB domain-containing protein 7A ZBTB7A Zinc finger and BTB domain-containing prote...	2	21.93	4.47	-4.47	-9.06	9.06	-32.66	-8.63	19.89	-24.2	-12.9	-0.27	-22.39	-8.97	-4.16	20.83	-10.01	21.93	-16.59	8.41	-19.37	-12.81		-11.4	-11.1325	8.335	5.96	-4.09	-16.09
FARS2_334	O95363 334	FARS2 Phenylalanine--tRNA ligase, mitochondrial	1	12.79	-7.53	7.53			9.54	-2.92			5.13	12.36			-21.53	-11.52	12.79	4.12						3.31	8.745	-16.525	8.455	#DIV/0!	#DIV/0!
ZBTB7A_34	O95365 34	ZBTB7A Zinc finger and BTB domain-containing protein 7A ZBTB7A Zinc finger and BTB domain-containing prote...	1	35.58	-6.07	6.07			28.56	19.19			35.56	-33.78			22.82	26.65	-16.3	35.58						23.875	0.89	24.735	9.64	#DIV/0!	#DIV/0!
FARS2_344	O95363 344	FARS2 Phenylalanine--tRNA ligase, mitochondrial	2	23.2	-4.72	4.72	23.2	-23.2	-7.1	0.79	-34.34	7.89	-28.38	-16.74	-11.51	-16.87	-30	-9.06	-16.33	-9.19	-44	0.89	-20.53	-10.59		-8.19	-18.375	-19.53	-12.76	-21.555	-15.56
FARS2_41	O95363 41	FARS2 Phenylalanine--tRNA ligase, mitochondrial	1	70.76	-1.65	1.65			26.53	70.76			29.87	29.68			-9.93	-2.05	0.27	-0.8						48.645	29.775	-5.99	-0.265	#DIV/0!	#DIV/0!
LYPLA2_56	O95372 56	LYPLA2 Acyl-protein thioesterase 2	2	20.94	-7.08	7.08	5.74	-5.74	10.63	8.56	16.16	-11.63	20.94	11.49	12.17	2.98	9.77	9.29	13.28	1.09	13.16	8.94	12.04	16.79		5.93	11.895	9.53	7.185	11.05	14.415
ZBTB7A_472	O95365 472	ZBTB7A Zinc finger and BTB domain-containing protein 7A ZBTB7A Zinc finger and BTB domain-containing prote...	2	46.56	8.6	-8.6	-31.54	31.54	20.19	46.56	-5.42	45.99	12.04	1.68	-19.15	32.95	1.61	-5.62	15.26	-0.7	-36.58	24.68	-31.21	8.19		26.83	6.88	-2.005	7.28	-5.95	-11.51
IPO7_736	O95373 736	IPO7 Importin-7	2	40.86	-18.99	18.99	-17.85	17.85	-25.61	8.28	-39.16	-19.89	-6.69	7.72	-55.79	-11.91	0.91	39.06	9.43	40.86	-13.56	12.17	-35.73	-14.08		-19.095	-16.6675	19.985	25.145	-0.695	-24.905
IPO7_757	O95373 757	IPO7 Importin-7	2	28.12	4.11	-4.11	-5.33	5.33	-6.7	-0.39	11.66	16.49	-4.16	-16.05	16.67	28.12	-28.75	4.67	9.51	5.7	8.69	5.85	1.42	17.02		5.265	6.145	-12.04	7.605	7.27	9.22
IPO7_90	O95373 90	IPO7 Importin-7	2	19.74	0.59	-0.59	-4.5	4.5	1.36	2.24	2.52	3.13	3.1	19.74	-3.48	6.64	-16.61	16.38	13.75	8.79	-4.01	-21.22	-8.54	-2.01		2.3125	6.5	-0.115	11.27	-12.615	-5.275
PGM3_200	O95394 200	PGM3 Phosphoacetylglucosamine mutase	1	20.3	-11.67	11.67			3.56	6.41			17.09	20.3			-27.29	1.58	14.35	18.31						4.985	18.695	-12.855	16.33	#DIV/0!	#DIV/0!
ARIH2_161	O95376 161	ARIH2 E3 ubiquitin-protein ligase ARIH2	2	22.81	-3.8	3.8	-4.1	4.1	0.72	13.53	9.04	0.53	-4.25	12.94	2.55	13.3	-5.98	0.83	-2.11	22.81	-19.07	-4.78	0.62	7.69		5.955	6.135	-2.575	10.35	-11.925	4.155
ARIH2_252	O95376 252	ARIH2 E3 ubiquitin-protein ligase ARIH2	1	37.21			-14.62	14.62			27.11	25.72			7.58	23.86					18.42	37.21	31.87	14.56		26.415	15.72	#DIV/0!	#DIV/0!	27.815	23.215
MAP3K6_232	O95382 232	MAP3K6 Mitogen-activated protein kinase kinase kinase 6 MAP3K6 Mitogen-activated protein kinase kinase kin...	2	45.43	-5.01	5.01	-7.74	7.74	38.58	43.22	40.98	35.27	27.23	45.43	45.22	31.22	-12.44	6.13	20.27	13.08	24.56	23.15	19.58	28.84		39.5125	37.275	-3.155	16.675	23.855	24.21
SLU7_469	O95391 469	SLU7 Pre-mRNA-splicing factor SLU7	1	45	-2.46	2.46			-55.59	14.91			-35.92	3.01			-26.49	36.75	7.39	45						-20.34	-16.455	5.13	26.195	#DIV/0!	#DIV/0!
POLR1A_582	O95602 582	POLR1A DNA-directed RNA polymerase I subunit RPA1	2	37.14	5.63	-5.63	-9.31	9.31	15.52	37.14	12.56	21.35	-5.19	-0.67	-6.44	3.41	-8.23	-9.23	4.56	-8.48	-17.23	-2.84	-9.72	-2.14		21.6425	-2.2225	-8.73	-1.96	-10.035	-5.93
PSMG1_157	O95456 157	PSMG1 Proteasome assembly chaperone 1	2	27.84	2.72	-2.72	-15.38	15.38	24.7	18.51	1.76	20.59	6.2	17	-5.63	27.84	-3.32	11.01	25.32	15.92	-21.54	17.3	-15.85	14.67		16.39	11.3525	3.845	20.62	-2.12	-0.59
PGM3_249	O95394 249	PGM3 Phosphoacetylglucosamine mutase	1	50.7			10.07	-10.07			26.2	4.4			-8.84	50.7					6.34	23.88	9.26	5.9		15.3	20.93	#DIV/0!	#DIV/0!	15.11	7.58
MOCS3_193	O95396 193	MOCS3 Adenylyltransferase and sulfurtransferase MOCS3 MOCS3 Adenylyltransferase and sulfurtransferase MO...	1	7.6	-7.6	7.6			-3.14	3.57			5.4	-0.48			-9.8	3.89	-4.01	-17.39						0.215	2.46	-2.955	-10.7	#DIV/0!	#DIV/0!
PARN_543	O95453 543	PARN Poly(A)-specific ribonuclease PARN	2	40.32	5.54	-5.54	0.41	-0.41	40.32	32.86	14.55	26.03	17.17	32.97	27.11	24.8	-7.41	23.81	18.51	13.8	14.73	24.21	7.52	9.88		28.44	25.5125	8.2	16.155	19.47	8.7
PARN_108	O95453 108	PARN Poly(A)-specific ribonuclease PARN	2	28.37	-2.58	2.58	-4.36	4.36	0.5	3.48	28.37	-20.25	-4.96	11.27	8.45	0.23	1.02	9.76	20.37	21.63	-1.16	6.61	11.46	14.94		3.025	3.7475	5.39	21	2.725	13.2
PCNT_430	O95613 430	PCNT Pericentrin	1	21.86	-21.86	21.86			-3.93	15.18			-25.78	1.62			-17.02	0.7	-5.17	4.72						5.625	-12.08	-8.16	-0.225	#DIV/0!	#DIV/0!
PARN_169	O95453 169	PARN Poly(A)-specific ribonuclease PARN	2	22.63	-5.1	5.1	-6.49	6.49	19.97	5.95	7.69	22.63	-1.89	-2.2	-3.53	7.72	-7.19	-12.86	7.97	-7.48	-8.64	-8.79	-4.84	-21.27		14.06	0.025	-10.025	0.245	-8.715	-13.055
PSMG1_106	O95456 106	PSMG1 Proteasome assembly chaperone 1	2	59.27	-26.51	26.51	-25.56	25.56	-6.5	25.71	8.04	59.27	-1.35	14.92	27.46	48.35	-25.88	1.96	-19.09	-2.45	9.5	42.62	7.58	21.13		21.63	22.345	-11.96	-10.77	26.06	14.355
PSMG1_139	O95456 139	PSMG1 Proteasome assembly chaperone 1	1	21.53	-15.53	15.53			11.71	10.94			7.49	12.89			3.96	-5.86	11.11	21.53						11.325	10.19	-0.95	16.32	#DIV/0!	#DIV/0!
PSMG1_169	O95456 169	PSMG1 Proteasome assembly chaperone 1	2	35.6	-9.06	9.06	-8.47	8.47	26.07	23.67	22.08	35.6	15.73	3.58	24.68	25.88	1.18	-10.54	9.49	15.17	10.64	4.23	20.74	-10		26.855	17.4675	-4.68	12.33	7.435	5.37
NSA2_193	O95478 193	NSA2 Ribosome biogenesis protein NSA2 homolog	2	23.85	-5.22	5.22	-4.38	4.38	-3.5	-9.18	-23.19	-22.98	4.09	8.01	2.02	0.7	11.05	0.78	23.85	10.48	17.69	16.97	18.7	17.02		-14.7125	3.705	5.915	17.165	17.33	17.86
NSA2_154	O95478 154	NSA2 Ribosome biogenesis protein NSA2 homolog	2	25.14	-11.98	11.98	-19.23	19.23	-24.28	11.18	-20.67	1.91	-8.41	10.54	-17.48	-10.22	-21.58	11.16	-14.67	10.56	-8.55	25.14	-25.94	11.78		-7.965	-6.3925	-5.21	-2.055	8.295	-7.08
SEC24A_381	O95486 381	SEC24A Protein transport protein Sec24A	2	44.8	-20.41	20.41	-8.72	8.72	44.8	27	26.03	7.04	29.93	32.22	16.85	15.38	15.35	31.44	15.24	25.04	12.64	-10.74	2.36	12.11		26.2175	23.595	23.395	20.14	0.95	7.235
NSA2_253	O95478 253	NSA2 Ribosome biogenesis protein NSA2 homolog	2	29.35	-19.63	19.63	-10.45	10.45	-21.71	-40.74	-80.73	-54.96	-53.12	-9.4	-20.2	-17.19	-36.75	12.84	-30.58	29.35	9.15	-27.28	-1.11	3.02		-49.535	-24.9775	-11.955	-0.615	-9.065	0.955
SEC24A_388	O95486 388	SEC24A Protein transport protein Sec24A	1	31.13			-5.49	5.49			31.13	26.36			19.73	27.22					10.65	18.18	6.67	3.51		28.745	23.475	#DIV/0!	#DIV/0!	14.415	5.09
SEC24A_452	O95486 452	SEC24A Protein transport protein Sec24A	1	28.55	-11.69	11.69			11.08	27			-12.51	12.37			-30.31	8.7	-5.42	28.55						19.04	-0.07	-10.805	11.565	#DIV/0!	#DIV/0!
SEC24B_555	O95487 555	SEC24B Protein transport protein Sec24B	2	37.45	-7.65	7.65	-5.05	5.05	-5.45	13.54	37.45	4.89	10.31	1.48	17.55	16.99	11.81	8.25	-0.25	30.96	15.09	11.96	1.74	17.05		12.6075	11.5825	10.03	15.355	13.525	9.395
SEC24B_562	O95487 562	SEC24B Protein transport protein Sec24B	2	54.93	-3.35	3.35	3.33	-3.33	27.55	23.17	54.93	19.2	11.69	16.81	17.62	6.67	3.55	21.92	23.11	28.05	27.98	9.74	32.54	3.96		31.2125	13.1975	12.735	25.58	18.86	18.25
NPTXR_161	O95502 161	NPTXR Neuronal pentraxin receptor	2	18.84	-18.84	18.84	-5.99	5.99	-14.64	2.41	-1.33	6.74	-6.24	-3.87	-18.29	13.11	-14.95	-1.7	-5.59	2.76	8.66	3.32	12.94	11.43		-1.705	-3.8225	-8.325	-1.415	5.99	12.185
SEC24B_626	O95487 626	SEC24B Protein transport protein Sec24B	1	28.55	-11.69	11.69			11.08	27			-12.51	12.37			-30.31	8.7	-5.42	28.55						19.04	-0.07	-10.805	11.565	#DIV/0!	#DIV/0!
CBX6_278	O95503 278	CBX6 Chromobox protein homolog 6	2	23.13	-9.1	9.1	-17.24	17.24	8.48	16.59	-16.79	11.62	14.6	20.96	-19.88	2.04	-2.48	16.29	14.79	23.13	-13.27	-26.31	-25.32	-32.47		4.975	4.43	6.905	18.96	-19.79	-28.895
CBX6_386	O95503 386	CBX6 Chromobox protein homolog 6	2	32.25	-4.79	4.79	0.33	-0.33	32.25	27.69	21.69	26.23	30.33	27.68	30.64	23.36	7.26	23.09	20.71	25.64	12.58	20.71	1.26	-10.77		26.965	28.0025	15.175	23.175	16.645	-4.755
ETHE1_170	O95571 170	ETHE1 Persulfide dioxygenase ETHE1, mitochondrial	2	45.29	-17.14	17.14	-24.08	24.08	-17.46	1.81	-37.23	12.79	-51.43	-22.4	39.79	7.94	-169.45	7.42	-43.92	16.96	-50.92	-51.4	-0.3	45.29		-10.0225	-6.525	-81.015	-13.48	-51.16	22.495
CBX7_102	O95931 102	CBX7 Chromobox protein homolog 7	1	45.87	5.85	-5.85			45.87	35.68			19.33	21.04			0.8	3.91	19.07	11.6						40.775	20.185	2.355	15.335	#DIV/0!	#DIV/0!
ETHE1_98	O95571 98	ETHE1 Persulfide dioxygenase ETHE1, mitochondrial	2	26.09	-15.94	15.94	-8.6	8.6	-41.25	-29.89	-62.63	-67.08	-9.4	-2.61	-14.77	-12.7	-17.88	21.67	26.09	21.57	-23.53	-25.98	-6.35	16.51		-50.2125	-9.87	1.895	23.83	-24.755	5.08
BRD1_393	O95696 393	BRD1 Bromodomain-containing protein 1	1	14.03			-4.06	4.06			1.89	-5.82			-1.41	1.62					-7.89	14.03	-3.93	8.51		-1.965	0.105	#DIV/0!	#DIV/0!	3.07	2.29
NTN1_78	O95631 78	NTN1 Netrin-1	1	43.51	6.44	-6.44			41.6	38.85			43.51	38.14			1.31	-3.72	9.22	17.66						40.225	40.825	-1.205	13.44	#DIV/0!	#DIV/0!
ACSL3_429	O95573 429	ACSL3 Long-chain-fatty-acid--CoA ligase 3	2	10.1	1.36	-1.36	-10.1	10.1	-16.97	-39.18	-1.82	-10.67	-14.81	-34.26	-25.29	-12.72	-12.19	-13.29	-2.96	3.61	-4.59	1.51	-3.88	-9.46		-17.16	-21.77	-12.74	0.325	-1.54	-6.67
ACSL3_450	O95573 450	ACSL3 Long-chain-fatty-acid--CoA ligase 3	2	14.87	-9.29	9.29	-14.87	14.87	-26.62	-19.77	-4.8	-46.55	-17.34	-20.21	-25.56	-20.53	-7.21	1.11	0.8	-4.04	-14.5	-6.33	-34.23	-13.33		-24.435	-20.91	-3.05	-1.62	-10.415	-23.78
ACSL3_503	O95573 503	ACSL3 Long-chain-fatty-acid--CoA ligase 3	2	25.8	-6.88	6.88	-25.8	25.8	-26	-15.93	-29.85	-13.69	-31.38	-15.91	-50.23	-8.52	-13.03	-1.36	-9.04	-1.52	-31.54	15.06	-64.03	-15.71		-21.3675	-26.51	-7.195	-5.28	-8.24	-39.87
ACSL3_504	O95573 504	ACSL3 Long-chain-fatty-acid--CoA ligase 3	2	14.4	-7.94	7.94	-14.4	14.4	-28.08	-43.14	-4.68	-42.46	-25.21	-27.77	-34.73	-32.4	-13.53	0.02	-1.61	-8.28	-2.18	-1.97	-19.29	-12.73		-29.59	-30.0275	-6.755	-4.945	-2.075	-16.01
ACSL3_561	O95573 561	ACSL3 Long-chain-fatty-acid--CoA ligase 3	2	16.03	7.63	-7.63	-4.73	4.73	16.03	-9.2	13.24	-20.13	-0.24	7.68	-27.8	-14.39	-10.09	-17.46	14.39	0.87	3.02	-1.26	-21.03	-17.64		-0.015	-8.6875	-13.775	7.63	0.88	-19.335
ACSL3_573	O95573 573	ACSL3 Long-chain-fatty-acid--CoA ligase 3	2	14.1	-10.43	10.43	-6.8	6.8	-31.36	-21.66	5.33	-52.93	-31.35	-20.22	-36.7	-24.88	-12.69	7.29	1.92	14.1	-8.06	-6.02	-8.64	-17.41		-25.155	-28.2875	-2.7	8.01	-7.04	-13.025
ACSL3_85	O95573 85	ACSL3 Long-chain-fatty-acid--CoA ligase 3	1	7.27			-7.27	7.27			-41.51	-40.21			-83.55	-25.41					-23.58	-25.18	-44.3	-53.59		-40.86	-54.48	#DIV/0!	#DIV/0!	-24.38	-48.945
POLR1A_1289	O95602 1289	POLR1A DNA-directed RNA polymerase I subunit RPA1	2	17.94	-9.54	9.54	-7.19	7.19	-4.65	3.25	-19.66	-16.74	-25.96	-9.72	-29.49	-6.04	-10.43	8.83	17.94	8.76	-30.01	-19.14	-10.83	-17.01		-9.45	-17.8025	-0.8	13.35	-24.575	-13.92
POLR1A_1332	O95602 1332	POLR1A DNA-directed RNA polymerase I subunit RPA1	1	12.84			-10.49	10.49			6.18	0.9			-7.81	12.84					-14.39	6	-11.17	-11.53		3.54	2.515	#DIV/0!	#DIV/0!	-4.195	-11.35
POLR1A_1562	O95602 1562	POLR1A DNA-directed RNA polymerase I subunit RPA1	1	10.28			0.88	-0.88			-2.72	-0.1			-14	-24.8					-1.48	-6.86	10.28	-11.81		-1.41	-19.4	#DIV/0!	#DIV/0!	-4.17	-0.765
POLR1A_1699	O95602 1699	POLR1A DNA-directed RNA polymerase I subunit RPA1	2	11.19	0.04	-0.04	-11.19	11.19	8.82	0.19	8.75	-4.58	-2.39	2.4	-8.11	4.29	-7.66	4.45	5	0.99	-14.61	4.47	-22.39	-1.27		3.295	-0.9525	-1.605	2.995	-5.07	-11.83
POLR1A_613	O95602 613	POLR1A DNA-directed RNA polymerase I subunit RPA1	2	11.07	-5.83	5.83	-3.52	3.52	-11.6	-2.49	-1.44	-4.96	-16.54	3.67	-0.55	-6.28	-19.4	11.07	-5.15	4.77	-0.97	4.31	-15.72	-9.57		-5.1225	-4.925	-4.165	-0.19	1.67	-12.645
PCNT_2014	O95613 2014	PCNT Pericentrin	2	56.47	2.73	-2.73	12.91	-12.91	43.62	37.7	56.47	38.37	35.77	36	49.63	35.51	1.68	8.77	21.48	12.76	23.06	11.62	35.24	13.32		44.04	39.2275	5.225	17.12	17.34	24.28
POLR1A_746	O95602 746	POLR1A DNA-directed RNA polymerase I subunit RPA1	1	6.1			-6.1	6.1			-40.21	-10.59			-26.93	-15.31					-13	-5.24	-8.46	-19.7		-25.4	-21.12	#DIV/0!	#DIV/0!	-9.12	-14.08
POLR1A_937	O95602 937	POLR1A DNA-directed RNA polymerase I subunit RPA1	1	15.67	2.26	-2.26			-0.3	-16.3			-1.18	-20.11			13.51	0.54	15.67	4.85						-8.3	-10.645	7.025	10.26	#DIV/0!	#DIV/0!
PCNT_2446	O95613 2446	PCNT Pericentrin	2	38.05	-3.2	3.2	12.63	-12.63	20.31	35.06	29.83	25.77	9.17	27.71	27.08	30.11	13.25	16.66	21.47	14.1	33.16	38.05	33.8	22.75		27.7425	23.5175	14.955	17.785	35.605	28.275
PCNT_2576	O95613 2576	PCNT Pericentrin	1	16.74			-10.13	10.13			11.28	16.74			10.06	4					2.28	-2.44	10.94	-8.11		14.01	7.03	#DIV/0!	#DIV/0!	-0.08	1.415
PCNT_2150	O95613 2150	PCNT Pericentrin	1	29.1			-7.31	7.31			-0.73	29.1			-3.39	3.1					2.43	5.57	2.85	-8.14		14.185	-0.145	#DIV/0!	#DIV/0!	4	-2.645
PCNT_2628	O95613 2628	PCNT Pericentrin	2	27.37	5.54	-5.54	3.46	-3.46	20.34	21.02	26.35	12.65	27.37	22.24	23.9	26.85	10.74	3.55	18.57	15.08	-17.64	-4.16	1.21	-11.73		20.09	25.09	7.145	16.825	-10.9	-5.26
PCNT_2614	O95613 2614	PCNT Pericentrin	2	17.34	0.88	-0.88	-6.28	6.28	9.51	3.76	6.02	17.34	-1.3	13.65	5.43	9.48	-8.1	8.6	1.09	15.96	-11.85	10.84	4.42	9.9		9.1575	6.815	0.25	8.525	-0.505	7.16
PCNT_2705	O95613 2705	PCNT Pericentrin	1	25.33			-9.42	9.42			24.55	25.33			21.52	20.13					4.48	11.47	8.39	7.11		24.94	20.825	#DIV/0!	#DIV/0!	7.975	7.75
NTN1_70	O95631 70	NTN1 Netrin-1	1	43.51	6.44	-6.44			41.6	38.85			43.51	38.14			1.31	-3.72	9.22	17.66						40.225	40.825	-1.205	13.44	#DIV/0!	#DIV/0!
PCNT_2729	O95613 2729	PCNT Pericentrin	1	34.94			-20.16	20.16			7.75	34.94			7.84	16.81					6.65	7.47	4.57	12.45		21.345	12.325	#DIV/0!	#DIV/0!	7.06	8.51
PCNT_563	O95613 563	PCNT Pericentrin	1	38.92	-19.16	19.16			-27.86	31.86			-17.97	29.81			-39.09	34.52	5.81	38.92						2	5.92	-2.285	22.365	#DIV/0!	#DIV/0!
BRD1_937	O95696 937	BRD1 Bromodomain-containing protein 1	2	26.96	-24.46	24.46	-11.34	11.34	20.11	20.64	-3.55	18.46	-13.52	17.27	-9.6	16.28	9.01	-19.94	16.97	10.42	26.96	22.69	9.24	12.03		13.915	2.6075	-5.465	13.695	24.825	10.635
DUS4L_116	O95620 116	DUS4L tRNA-dihydrouridine(20a/20b) synthase [NAD(P)+]-like [REVIEWED] ENSG00000105865;O95620;B4DLX0;Q2NKK1 DUS4L tRNA-dihydrouridine(20a/20b) synthase [NAD(P...	1	39.79	3.73	-3.73			8.75	39.79			3.69	36.67			24.83	8.69	11.95	8.89						24.27	20.18	16.76	10.42	#DIV/0!	#DIV/0!
CPSF4_162	O95639 162	CPSF4 Cleavage and polyadenylation specificity factor subunit 4 CPSF4 Cleavage and polyadenylation specificity fac...	1	37.2			12.02	-12.02			25.46	-2.97			9.52	-1.51					-9.82	12.64	28.81	37.2		11.245	4.005	#DIV/0!	#DIV/0!	1.41	33.005
ZBTB11_891	O95625 891	ZBTB11 Zinc finger and BTB domain-containing protein 11 ZBTB11 Zinc finger and BTB domain-containing prote...	1	42.16			0.09	-0.09			42.16	32.45			28.78	37.55					-23	2.67	-15.76	-9.92		37.305	33.165	#DIV/0!	#DIV/0!	-10.165	-12.84
YEATS4_210	O95619 210	YEATS4 YEATS domain-containing protein 4	2	43.52	5.16	-5.16	14.02	-14.02	25.54	-5.44	43.52	-13.97	13.82	-2.41	33.35	-62.06	8.04	-14.25	24.42	9.66	38.49	-47.17	27.38	-27.04		12.4125	-4.325	-3.105	17.04	-4.34	0.17
CPSF4_124	O95639 124	CPSF4 Cleavage and polyadenylation specificity factor subunit 4 CPSF4 Cleavage and polyadenylation specificity fac...	1	8.49	5.32	-5.32			-3.13	-5.41			-4.79	-12.79			-4.77	-8.96	-19.43	8.49						-4.27	-8.79	-6.865	-5.47	#DIV/0!	#DIV/0!
ZBTB11_197	O95625 197	ZBTB11 Zinc finger and BTB domain-containing protein 11 ZBTB11 Zinc finger and BTB domain-containing prote...	2	37.91	2.83	-2.83	2.94	-2.94	24.64	19.95	37.91	18.45	14.27	13.91	24.17	20.7	11.53	-0.38	21.54	11.8	18.92	19.92	26.21	10.74		25.2375	18.2625	5.575	16.67	19.42	18.475
ZBTB11_39	O95625 39	ZBTB11 Zinc finger and BTB domain-containing protein 11 ZBTB11 Zinc finger and BTB domain-containing prote...	1	15.73			-12.14	12.14			15.73	-0.66			-7.51	12.83					-25.54	-4.42	-11.54	-5.47		7.535	2.66	#DIV/0!	#DIV/0!	-14.98	-8.505
ZBTB11_943	O95625 943	ZBTB11 Zinc finger and BTB domain-containing protein 11 ZBTB11 Zinc finger and BTB domain-containing prote...	2	29.42	-17.56	17.56	-0.5	0.5	8.75	28.72	18.3	23.26	-1.01	29.42	20.29	23.9	-20.87	14.13	-14.56	11.41	-2.59	6.81	12.17	11.55		19.7575	18.15	-3.37	-1.575	2.11	11.86
ZBTB11_796	O95625 796	ZBTB11 Zinc finger and BTB domain-containing protein 11 ZBTB11 Zinc finger and BTB domain-containing prote...	1	16.71	-9.07	9.07			-8.01	-9.88			-8.23	-12.76			-18.29	-19.11	16.71	9.79						-8.945	-10.495	-18.7	13.25	#DIV/0!	#DIV/0!
CPSF4_110	O95639 110	CPSF4 Cleavage and polyadenylation specificity factor subunit 4 CPSF4 Cleavage and polyadenylation specificity fac...	1	17.92	-2.76	2.76			-5.99	0.36			-2.44	-5.91			5.23	9.2	14.43	17.92						-2.815	-4.175	7.215	16.175	#DIV/0!	#DIV/0!
CNOT4_175	O95628 175	CNOT4 CCR4-NOT transcription complex subunit 4	2	30.17	-24.15	24.15	-9.68	9.68	9.64	13.08	15.84	20.49	24.45	0.69	16.07	18.7	-16.59	-10.18	17.09	30.17	-1.39	8.4	-1.69	0.77		14.7625	14.9775	-13.385	23.63	3.505	-0.46
HSPA4L_376	O95757 376	HSPA4L Heat shock 70 kDa protein 4L	2	24.35	-6.89	6.89	1.76	-1.76	-13.91	9.87	10.32	6.01	-6.75	0.45	3.44	11.68	0.94	13.25	15.12	9.92	11.98	24.35	10.91	7.28		3.0725	2.205	7.095	12.52	18.165	9.095
CPSF4_41	O95639 41	CPSF4 Cleavage and polyadenylation specificity factor subunit 4 CPSF4 Cleavage and polyadenylation specificity fac...	2	22.38	-22.38	22.38	-7.65	7.65	-40.62	-9.5	5.11	-16.28	-51.2	-18.93	-30.55	-17.6	-25.24	4.42	-42.9	7.35	-14.74	8.79	4.27	-11.37		-15.3225	-29.57	-10.41	-17.775	-2.975	-3.55
NFATC1_263	O95644 263	NFATC1 Nuclear factor of activated T-cells, cytoplasmic 1 NFATC1 Nuclear factor of activated T-cells, cytopl...	1	57.16	-12.66	12.66			57.16	32.18			26.25	28.82			-9.64	39.54	-11.64	17.66						44.67	27.535	14.95	3.01	#DIV/0!	#DIV/0!
ASMTL_274	O95671 274	ASMTL N-acetylserotonin O-methyltransferase-like protein ASMTL N-acetylserotonin O-methyltransferase-like p...	2	15.1	-1.35	1.35	-5.7	5.7	2.34	10.29	10.68	6.1	3.07	5.62	3.84	-3.61	-10.87	14.44	13.55	15.1	0.62	-13.19	-4.13	1.1		7.3525	2.23	1.785	14.325	-6.285	-1.515
ASMTL_305	O95671 305	ASMTL N-acetylserotonin O-methyltransferase-like protein ASMTL N-acetylserotonin O-methyltransferase-like p...	1	41.72	2.33	-2.33			15.84	2.83			10.89	12.26			27.51	27.12	41.72	35.08						9.335	11.575	27.315	38.4	#DIV/0!	#DIV/0!
ASMTL_4	O95671 4	ASMTL N-acetylserotonin O-methyltransferase-like protein ASMTL N-acetylserotonin O-methyltransferase-like p...	1	34.63			-18.27	18.27			5.86	34.63			-2.24	22.32					-13.11	14.62	-18.84	15.2		20.245	10.04	#DIV/0!	#DIV/0!	0.755	-1.82
ASMTL_441	O95671 441	ASMTL N-acetylserotonin O-methyltransferase-like protein ASMTL N-acetylserotonin O-methyltransferase-like p...	2	22.93	-7.44	7.44	-15.63	15.63	19.1	22.93	16.76	8.48	-0.05	19.29	-1.39	2.48	-0.76	5.93	14.64	18.41	-7.58	-11.75	0.48	2.64		16.8175	5.0825	2.585	16.525	-9.665	1.56
ASMTL_461	O95671 461	ASMTL N-acetylserotonin O-methyltransferase-like protein ASMTL N-acetylserotonin O-methyltransferase-like p...	2	36.43	-1.28	1.28	13.5	-13.5	14.75	-4.58	9.75	-2.44	26.21	17.32	-19.93	5.98	18.08	3.85	36.43	28.55	19.12	-4.75	26.73	-11.82		4.37	7.395	10.965	32.49	7.185	7.455
PPP1R3D_26	O95685 26	PPP1R3D Protein phosphatase 1 regulatory subunit 3D PPP1R3D Protein phosphatase 1 regulatory subunit 3...	2	52.64	-1.73	1.73	-4.31	4.31	30.34	43.76	39.05	42.14	31.54	52.64	44.82	30.99	-13.91	28.17	28.73	29.05	22.92	12.04	9.59	11.21		38.8225	39.9975	7.13	28.89	17.48	10.4
PPP1R3D_41	O95685 41	PPP1R3D Protein phosphatase 1 regulatory subunit 3D PPP1R3D Protein phosphatase 1 regulatory subunit 3...	2	53.78	-0.14	0.14	-0.52	0.52	43.51	53.78	47.84	46.3	38.79	47.58	52.67	42.07	-11.01	15.56	25.35	17.58	23.21	15.17	23.55	17.63		47.8575	45.2775	2.275	21.465	19.19	20.59
PPP1R3D_60	O95685 60	PPP1R3D Protein phosphatase 1 regulatory subunit 3D PPP1R3D Protein phosphatase 1 regulatory subunit 3...	2	71.1	2.33	-2.33	14.68	-14.68	56.41	50.22	40.9	41.39	31.27	32.55	57.77	71.1	3.76	7.42	22.24	36.01	23.16	27.77	20.26	41.65		47.23	48.1725	5.59	29.125	25.465	30.955
PPP1R3D_93	O95685 93	PPP1R3D Protein phosphatase 1 regulatory subunit 3D PPP1R3D Protein phosphatase 1 regulatory subunit 3...	2	69.37	3.71	-3.71	-5.25	5.25	55.66	55.25	50.38	69.37	46.58	55.43	48.16	57.54	-2.36	19.46	23.13	21.77	26.86	43.63	23.38	20.49		57.665	51.9275	8.55	22.45	35.245	21.935
PPP1R3D_97	O95685 97	PPP1R3D Protein phosphatase 1 regulatory subunit 3D PPP1R3D Protein phosphatase 1 regulatory subunit 3...	2	60.42	-6.56	6.56	-9.38	9.38	53.57	51.8	46.43	56.42	43.27	51.67	52.1	60.42	-11.84	8.49	21.57	17.17	9.56	34.03	12	24.04		52.055	51.865	-1.675	19.37	21.795	18.02
BRD1_199	O95696 199	BRD1 Bromodomain-containing protein 1	2	54.79	6.23	-6.23	-6.46	6.46	13.92	10.55	11.49	15.57	2.38	-3.82	5.8	54.79	-1.54	14.53	14.85	9.65	0.1	23.92	4.28	13.89		12.8825	14.7875	6.495	12.25	12.01	9.085
PTBP3_500	O95758 500	PTBP3 Polypyrimidine tract-binding protein 3	2	19.72	2.53	-2.53	-5.54	5.54	11.86	-0.44	-26	-1.97	5.96	-2.41	-49.99	17.67	19.33	8.82	19.72	9.85	-18.62	8.94	-11.41	-28.69		-4.1375	-7.1925	14.075	14.785	-4.84	-20.05
AP2A1_283	O95782 283	AP2A1 AP-2 complex subunit alpha-1	2	29.36	-5.44	5.44	-1.46	1.46	7.83	6.71	29.36	-4.97	10.55	2.08	-4.83	-10.84	12.44	18.07	19.09	23.79	-6.38	8.77	-16.85	-3.94		9.7325	-0.76	15.255	21.44	1.195	-10.395
BRD1_441	O95696 441	BRD1 Bromodomain-containing protein 1	2	34.93	-5.26	5.26	-4.19	4.19	34.93	30.9	-2.44	10.23	17.4	23.19	9.8	16.43	-0.43	19.34	12.83	24.74	-10.45	34.74	-4.15	-1.5		18.405	16.705	9.455	18.785	12.145	-2.825
BRD1_805	O95696 805	BRD1 Bromodomain-containing protein 1	2	54.69	-1.22	1.22	-15.25	15.25	4.62	10.47	-16.67	-0.44	6.27	34.81	-6.76	-20.91	14.95	54.69	22.68	32.51	3.02	17.97	-10.97	-11.94		-0.505	3.3525	34.82	27.595	10.495	-11.455
BRD1_86	O95696 86	BRD1 Bromodomain-containing protein 1	2	34.14	-4.8	4.8	-0.95	0.95	27.51	26.16	22.49	34.14	26.62	-6.57	32.32	21.22	-4.75	1.59	5.61	8.75	5.39	18.39	11.91	20.84		27.575	18.3975	-1.58	7.18	11.89	16.375
BRD1_850	O95696 850	BRD1 Bromodomain-containing protein 1	2	43.53	-0.11	0.11	-6.46	6.46	37.98	36.18	42.02	43.53	18.45	30.04	19.56	20.08	9.13	-2.24	26.76	13.77	5.97	35.13	24.19	16.76		39.9275	22.0325	3.445	20.265	20.55	20.475
BRD1_864	O95696 864	BRD1 Bromodomain-containing protein 1	1	21.28	9.29	-9.29			16.29	6.2			-4.48	16.9			-22.27	-0.01	21.28	2.75						11.245	6.21	-11.14	12.015	#DIV/0!	#DIV/0!
CRYZL1_184	O95825 184	CRYZL1 Quinone oxidoreductase-like protein 1	1	8.17			-7.55	7.55			-3.64	2.81			6.85	-1.7					8.17	-5.37	-0.33	-10.6		-0.415	2.575	#DIV/0!	#DIV/0!	1.4	-5.465
HERC2_1037	O95714 1037	HERC2 E3 ubiquitin-protein ligase HERC2	1	13.73	13.73	-13.73			-19.62	-46.72			-36.84	4.29			-22.46	6.69	5.62	-5.75						-33.17	-16.275	-7.885	-0.065	#DIV/0!	#DIV/0!
HERC2_914	O95714 914	HERC2 E3 ubiquitin-protein ligase HERC2	2	61.86	2.08	-2.08	-7.2	7.2	46.64	37.86	45.05	34.57	57.78	61.86	56.95	59.84	-14.97	17.13	22.66	14.54	-4.92	4.86	-4.35	6.39		41.03	59.1075	1.08	18.6	-0.03	1.02
HERC2_349	O95714 349	HERC2 E3 ubiquitin-protein ligase HERC2	1	25.77	2.84	-2.84			25.77	1.21			-8.47	-1.9			-17.75	-5.25	16.51	1.61						13.49	-5.185	-11.5	9.06	#DIV/0!	#DIV/0!
GGPS1_247	O95749 247	GGPS1 Geranylgeranyl pyrophosphate synthase	1	33.22	-9.57	9.57			7.57	24.47			5.7	0.22			-10.77	-6.35	5.29	33.22						16.02	2.96	-8.56	19.255	#DIV/0!	#DIV/0!
RAB3D_184	O95716 184	RAB3D Ras-related protein Rab-3D	1	11.54			-11.54	11.54			-28.17	-22.19			-13.53	0.01					-19.04	-4.62	-9.16	-6.3		-25.18	-6.76	#DIV/0!	#DIV/0!	-11.83	-7.73
RAB36_111	O95755 111	RAB36 Ras-related protein Rab-36	2	43.98	9.13	-9.13	-17.76	17.76	16.7	43.1	26.67	2.25	20.03	2.66	43.98	29.65	7.44	27.77	9.71	11.04	-51.94	12.92	2.2	37.18		22.18	24.08	17.605	10.375	-19.51	19.69
LDOC1_49	O95751 49	LDOC1 Protein LDOC1	1	17.85			-17.85	17.85			10.97	-13.02			6.04	-32.05					-19.48	-1.65	-16.78	-22.13		-1.025	-13.005	#DIV/0!	#DIV/0!	-10.565	-19.455
RAB36_187	O95755 187	RAB36 Ras-related protein Rab-36	1	37.04			2.81	-2.81			14.63	21.27			6.65	37.04					-28.02	-6.59	-16.35	-7.01		17.95	21.845	#DIV/0!	#DIV/0!	-17.305	-11.68
HSPA4L_34	O95757 34	HSPA4L Heat shock 70 kDa protein 4L	1	24.75	7.4	-7.4			23.34	9.75			16.3	6.93			3.37	-12.52	13.64	24.75						16.545	11.615	-4.575	19.195	#DIV/0!	#DIV/0!
HSPA4L_380	O95757 380	HSPA4L Heat shock 70 kDa protein 4L	2	17.9	0.41	-0.41	1.28	-1.28	16.92	9.21	16.91	1.22	10.8	-5.79	8.93	9.24	14.58	10.15	17.9	3.19	15.88	6.66	11.73	3.73		11.065	5.795	12.365	10.545	11.27	7.73
HSPA4L_417	O95757 417	HSPA4L Heat shock 70 kDa protein 4L	2	21.59	-3.6	3.6	-13.12	13.12	-9.31	3.99	-36.45	-1.1	-16.73	1.58	-31.6	-1.91	-28.96	10.24	15.98	21.59	-1.22	-0.82	-4.8	-5.96		-10.7175	-12.165	-9.36	18.785	-1.02	-5.38
HSPA4L_540	O95757 540	HSPA4L Heat shock 70 kDa protein 4L	2	78.28	-7.54	7.54	-14.49	14.49	22.38	78.28	25.64	55.48	-0.03	-20.63	-5.48	-50.27	-11.93	-43.36	14.27	-21.34	-5.19	-125.16	22.54	-121.3		45.445	-19.1025	-27.645	-3.535	-65.175	-49.38
HSPA4L_589	O95757 589	HSPA4L Heat shock 70 kDa protein 4L	2	40.58	3.11	-3.11	-1.55	1.55	6.56	-1.51	15.3	21.55	36.55	30.96	40.58	38.55	0.18	16.99	19.76	12.28	6.63	7.49	6.39	5.12		10.475	36.66	8.585	16.02	7.06	5.755
PTBP3_248	O95758 248	PTBP3 Polypyrimidine tract-binding protein 3	1	18.39	-0.33	0.33			9.91	18.1			-9.13	7.42			-7.46	11.55	-0.09	18.39						14.005	-0.855	2.045	9.15	#DIV/0!	#DIV/0!
PTBP3_55	O95758 55	PTBP3 Polypyrimidine tract-binding protein 3	2	16.36	6.97	-6.97	0.4	-0.4	15.4	11.65	5.63	-3.99	-4.56	-1.48	9.32	16.01	-9.02	16.36	10.83	6.02	-9.23	9.15	1.38	3.76		7.1725	4.8225	3.67	8.425	-0.04	2.57
TBC1D8_24	O95759 24	TBC1D8 TBC1 domain family member 8	2	55.04	-1.67	1.67	0.93	-0.93	32.32	34.28	46.98	38.54	14.37	19.56	39.59	55.04	-7.87	-0.61	20.03	8.41	-9.69	-0.03	27.04	30.83		38.03	32.14	-4.24	14.22	-4.86	28.935
PTBP3_68	O95758 68	PTBP3 Polypyrimidine tract-binding protein 3	2	11.33	-1.99	1.99	-4.92	4.92	8.41	4.92	-13.39	6.31	1.85	7.51	-9.41	0.08	-14.9	9.4	3.17	11.33	-36.38	-38.46	-32.23	-36.39		1.5625	0.0075	-2.75	7.25	-37.42	-34.31
TBC1D8_1040	O95759 1040	TBC1D8 TBC1 domain family member 8	1	70.22			-4.26	4.26			62.83	70.22			46.52	36.18					10.48	39.7	22.96	21.03		66.525	41.35	#DIV/0!	#DIV/0!	25.09	21.995
AP2A1_941	O95782 941	AP2A1 AP-2 complex subunit alpha-1	2	21.65	-3.99	3.99	4.75	-4.75	7.71	-2.03	21.65	-5.3	16.5	11.88	7.63	19.55	15.14	13.97	17.75	15.05	9.87	9.55	20.85	7.97		5.5075	13.89	14.555	16.4	9.71	14.41
TBC1D8_1044	O95759 1044	TBC1D8 TBC1 domain family member 8	1	54.71	5.39	-5.39			30.08	26.29			54.71	34.17			-8.72	23.86	41.89	-8.46						28.185	44.44	7.57	16.715	#DIV/0!	#DIV/0!
BPNT1_243	O95861 243	BPNT1 3'(2'),5'-bisphosphate nucleotidase 1	2	21.84	-2.49	2.49	4.24	-4.24	21.84	9.19	8.97	-1.18	18.21	-1.06	18.34	-4.45	11.46	11.06	16.92	21.64	12.72	7.29	13.94	18.97		9.705	7.76	11.26	19.28	10.005	16.455
TBC1D8_543	O95759 543	TBC1D8 TBC1 domain family member 8	1	43.77			4.24	-4.24			43.77	30.98			38.53	24.09					9.22	-2.2	21.39	13.8		37.375	31.31	#DIV/0!	#DIV/0!	3.51	17.595
AP2A1_171	O95782 171	AP2A1 AP-2 complex subunit alpha-1	2	27.17	6.65	-6.65	-23.68	23.68	-60.05	-20.47	21.44	-8.36	-43.74	0.7	-8.2	-0.23	27.17	-32.45	8.52	12.06	-10.77	20.14	-47.52	7.33		-16.86	-12.8675	-2.64	10.29	4.685	-20.095
AP2A1_225	O95782 225	AP2A1 AP-2 complex subunit alpha-1	1	39.58	-11.28	11.28			12.43	-16.53			19.21	28.46			9.87	5.89	31.53	39.58						-2.05	23.835	7.88	35.555	#DIV/0!	#DIV/0!
AP2A1_331	O95782 331	AP2A1 AP-2 complex subunit alpha-1	1	13.36	-3.22	3.22			13.36	10.52			-0.57	-3.57			-19.59	10.12	5.82	3.15						11.94	-2.07	-4.735	4.485	#DIV/0!	#DIV/0!
AP2A1_970	O95782 970	AP2A1 AP-2 complex subunit alpha-1	2	45.48	-18.79	18.79	-8.53	8.53	-4.75	3.97	45.48	9.74	18.15	8.8	13.88	19.36	6.83	26.95	8.61	-7.16	12.67	23.01	5.22	4.66		13.61	15.0475	16.89	0.725	17.84	4.94
WIZ_878	O95785 878	WIZ Protein Wiz	1	10.5			-6.74	6.74			-0.97	-21.19			-7.29	10.5					-1.24	8.15	-10.2	-11.92		-11.08	1.605	#DIV/0!	#DIV/0!	3.455	-11.06
DDX58_680	O95786 680	DDX58 Probable ATP-dependent RNA helicase DDX58	2	49.82	-8.97	8.97	-11.54	11.54	49.05	49.82	30.73	39.34	40.96	30.7	31.78	31.94	-11.67	2.52	31.42	15.46	16.42	17.16	8.45	19.27		42.235	33.845	-4.575	23.44	16.79	13.86
ZMYM6_116	O95789 116	ZMYM6 Zinc finger MYM-type protein 6	1	32.68			0.8	-0.8			20.43	9.07			28.11	32.68					0.58	10.38	0.06	1.9		14.75	30.395	#DIV/0!	#DIV/0!	5.48	0.98
ZMYM6_216	O95789 216	ZMYM6 Zinc finger MYM-type protein 6	1	13.63			-5.65	5.65			0.83	-1.77			0.09	13.63					-6.78	4.09	-9.36	-0.42		-0.47	6.86	#DIV/0!	#DIV/0!	-1.345	-4.89
STAU1_541	O95793 541	STAU1 Double-stranded RNA-binding protein Staufen homolog 1 STAU1 Double-stranded RNA-binding protein Staufen ...	1	18.93			-8.3	8.3			15.29	17.04			-3.68	-6.39					18.93	-2.33	12.9	-1.58		16.165	-5.035	#DIV/0!	#DIV/0!	8.3	5.66
TTC4_160	O95801 160	TTC4 Tetratricopeptide repeat protein 4	2	38.12	8.35	-8.35	5.32	-5.32	17.86	-2.04	38.12	26.13	5.75	-12.53	-9.62	6.43	-6.69	-21.77	28.72	7.65	2.62	-8.15	4.84	-9.79		20.0175	-2.4925	-14.23	18.185	-2.765	-2.475
TTC4_374	O95801 374	TTC4 Tetratricopeptide repeat protein 4	1	25.09	1.81	-1.81			9.21	11.59			8.45	-3.83			8.76	11.64	25.09	9.93						10.4	2.31	10.2	17.51	#DIV/0!	#DIV/0!
TTC4_63	O95801 63	TTC4 Tetratricopeptide repeat protein 4	2	30.84	-9.04	9.04	-16.17	16.17	-48.48	-1.84	30.84	9.16	-34.11	-5.48	-10.67	2.11	-38.52	8.34	-12.76	23.89	2.71	1.29	-7.68	-10.44		-2.58	-12.0375	-15.09	5.565	2	-9.06
BAG3_151	O95817 151	BAG3 BAG family molecular chaperone regulator 3	1	38.61			-5.77	5.77			15.11	38.61			23.9	-2.22					0.65	-35.09	11.57	5.89		26.86	10.84	#DIV/0!	#DIV/0!	-17.22	8.73
BAG3_373	O95817 373	BAG3 BAG family molecular chaperone regulator 3	1	11			-11	11			-4.22	7.03			-10.62	-34.32					-10.28	-35.1	4.39	-38.51		1.405	-22.47	#DIV/0!	#DIV/0!	-22.69	-17.06
BAG3_179	O95817 179	BAG3 BAG family molecular chaperone regulator 3	2	15.67	-0.27	0.27	-5.77	5.77	-10.38	-4.37	-19.05	-3	-7.4	-1.63	-6.55	-8.4	-11.93	15.67	6.08	15.58	-0.83	-7.48	-10.61	8.73		-9.2	-5.995	1.87	10.83	-4.155	-0.94
AIFM1_256	O95831 256	AIFM1 Apoptosis-inducing factor 1, mitochondrial	1	11.74	-11.74	11.74			10.61	-4.57			-10.45	-3.83			-2.34	-22.55	10.49	9.57						3.02	-7.14	-12.445	10.03	#DIV/0!	#DIV/0!
LATS1_850	O95835 850	LATS1 Serine/threonine-protein kinase LATS1	1	30.17			-2.8	2.8			30.17	27.57			22.47	27.94					13.85	17.47	14.66	11.7		28.87	25.205	#DIV/0!	#DIV/0!	15.66	13.18
AIFM1_317	O95831 317	AIFM1 Apoptosis-inducing factor 1, mitochondrial	1	8.77			-8.77	8.77			-56.75	-33.34			-42.34	-23.77					-43.97	-2.45	-51.53	-51.61		-45.045	-33.055	#DIV/0!	#DIV/0!	-23.21	-51.57
AIFM1_441	O95831 441	AIFM1 Apoptosis-inducing factor 1, mitochondrial	2	11.01	-8.26	8.26	11.01	-11.01	-0.93	-16.32	-26.35	-32.26	-3.57	-13.77	-10.3	-21.28	-3.06	2.37	5.99	7.2	-27.52	-0.6	-33.09	-8.63		-18.965	-12.23	-0.345	6.595	-14.06	-20.86
BPNT1_42	O95861 42	BPNT1 3'(2'),5'-bisphosphate nucleotidase 1	2	24.3	-11.1	11.1	-8.68	8.68	10.01	23.3	17.28	24.3	-3.61	18.42	5.2	16.63	-16.52	2.92	4.8	15.47	1.18	5.77	-1.34	7.23		18.7225	9.16	-6.8	10.135	3.475	2.945
CLIC3_22	O95833 22	CLIC3 Chloride intracellular channel protein 3	1	60.79	12.17	-12.17			28.82	35.98			50.39	60.79			6.1	44.98	29.01	49.86						32.4	55.59	25.54	39.435	#DIV/0!	#DIV/0!
EML2_53	O95834 53	EML2 Echinoderm microtubule-associated protein-like 2 EML2 Echinoderm microtubule-associated protein-lik...	2	22.41	-16.39	16.39	-17.33	17.33	0.98	18.39	-18.09	14.19	4.51	22.41	-6.93	14.88	-9.26	18.25	2.76	20.65	-23.02	13.22	-23.23	15.91		3.8675	8.7175	4.495	11.705	-4.9	-3.66
EML2_395	O95834 395	EML2 Echinoderm microtubule-associated protein-like 2 EML2 Echinoderm microtubule-associated protein-lik...	2	29.01	0.6	-0.6	7.9	-7.9	10.5	10.87	-3.23	-2.18	11.69	9.95	4.8	-4.6	3.6	14.16	29.01	20.67	7.39	-16.77	-7.62	-3.89		3.99	5.46	8.88	24.84	-4.69	-5.755
TXNDC12_66	O95881 66	TXNDC12 Thioredoxin domain-containing protein 12	2	94.69	-6.57	6.57	-7.11	7.11	94.69	89.23	92.57	88.54	90.99	94.17	86.36	91.27	7.4	15	14.42	13.48	-3.75	16.59	24.84	21.07		91.2575	90.6975	11.2	13.95	6.42	22.955
EML2_605	O95834 605	EML2 Echinoderm microtubule-associated protein-like 2 EML2 Echinoderm microtubule-associated protein-lik...	1	30.96			-25.81	25.81			-18.26	30.96			-44.94	8.38					-39.2	8.68	-17.43	-9.52		6.35	-18.28	#DIV/0!	#DIV/0!	-15.26	-13.475
LATS1_720	O95835 720	LATS1 Serine/threonine-protein kinase LATS1	1	16.18			-5.91	5.91			1.21	-7.93			-14.13	16.18					-5.03	-6.34	-15.86	-3.32		-3.36	1.025	#DIV/0!	#DIV/0!	-5.685	-9.59
BPNT1_249	O95861 249	BPNT1 3'(2'),5'-bisphosphate nucleotidase 1	1	20.91	-13.45	13.45			6.73	10.36			19.63	-4.81			17.03	9.2	20.91	16.44						8.545	7.41	13.115	18.675	#DIV/0!	#DIV/0!
TOMM40_74	O96008 74	TOMM40 Mitochondrial import receptor subunit TOM40 homolog TOMM40 Mitochondrial import receptor subunit TOM40...	2	46.55	-9.77	9.77	-3.51	3.51	-7.47	22.17	17.94	6.04	7.52	6.1	7.29	0.61	-32.38	31.28	-3.68	46.55	-13.18	-8.64	-11.56	-11.45		9.67	5.38	-0.55	21.435	-10.91	-11.505
DDAH2_11	O95865 11	DDAH2 N(G),N(G)-dimethylarginine dimethylaminohydrolase 2 DDAH2 N(G),N(G)-dimethylarginine dimethylaminohydr...	1	38.79			3.54	-3.54			17.21	9.71			-31.06	38.79					17.79	17.45	22.25	-18.1		13.46	3.865	#DIV/0!	#DIV/0!	17.62	2.075
ABHD16A_248	O95870 248	ABHD16A Protein ABHD16A	2	27	-2.45	2.45	6.32	-6.32	-15.77	-34.88	-4.32	8.49	-5.28	-41.5	27	11.99	2.45	4.08	11.78	-8.79	4.76	20.45	3.88	24.23		-11.62	-1.9475	3.265	1.495	12.605	14.055
ABHD16A_416	O95870 416	ABHD16A Protein ABHD16A	2	53.14	0.59	-0.59	-4.15	4.15	-10.03	53.14	-21.81	7.92	3.97	8.34	-40.82	-15.4	10.09	1.76	10.72	1.35	-13.4	-6.24	-37.24	-29.07		7.305	-10.9775	5.925	6.035	-9.82	-33.155
CLPTM1_308	O96005 308	CLPTM1 Cleft lip and palate transmembrane protein 1 CLPTM1 Cleft lip and palate transmembrane protein ...	1	19.06	-1.71	1.71			14.3	-1.12			19.06	4.53			5.46	11.11	14.94	9.86						6.59	11.795	8.285	12.4	#DIV/0!	#DIV/0!
DDAH2_262	O95865 262	DDAH2 N(G),N(G)-dimethylarginine dimethylaminohydrolase 2 DDAH2 N(G),N(G)-dimethylarginine dimethylaminohydr...	1	26.89	-7.93	7.93			11.43	-4.23			10.43	-17.14			12.61	13.78	26.89	-8.6						3.6	-3.355	13.195	9.145	#DIV/0!	#DIV/0!
ABHD16A_7	O95870 7	ABHD16A Protein ABHD16A	1	21.78	-13.09	13.09			-11.31	-24.48			-9.68	-1.11			15.6	21.78	5.48	14.39						-17.895	-5.395	18.69	9.935	#DIV/0!	#DIV/0!
APOH_300	P02749 300	APOH Beta-2-glycoprotein 1	1	43.03	4.35	-4.35			43.03	-6.46			35.11	7.64			-2.2	16.56	-3.96	18.76						18.285	21.375	7.18	7.4	#DIV/0!	#DIV/0!
TXNDC12_69	O95881 69	TXNDC12 Thioredoxin domain-containing protein 12	1	44.79			-16.82	16.82			18.94	44.79			27.51	39.28					-103.6	-80.5	-1398.29	-1466.39		31.865	33.395	#DIV/0!	#DIV/0!	-92.05	-1432.34
ECD_267	O95905 267	ECD Protein ecdysoneless homolog	2	28.75	-2.46	2.46	-2.67	2.67	15.7	26.21	26.28	6.73	28.75	19.52	26.3	6	12.56	1.6	19.88	8.03	14.47	17.03	-1.57	-17.79		18.73	20.1425	7.08	13.955	15.75	-9.68
TRUB2_113	O95900 113	TRUB2 Probable tRNA pseudouridine synthase 2	2	38.69	12.97	-12.97	1.86	-1.86	31.47	24.38	38.69	38.26	23.57	25.65	31.31	30.81	2.7	15.05	14.51	2.91	-6.74	10.63	4.92	11.92		33.2	27.835	8.875	8.71	1.945	8.42
PEX11B_153	O96011 153	PEX11B Peroxisomal membrane protein 11B	1	31.02	-10.58	10.58			26.34	22.76			12.5	31.02			-15.41	18.21	14.17	7.69						24.55	21.76	1.4	10.93	#DIV/0!	#DIV/0!
TRUB2_252	O95900 252	TRUB2 Probable tRNA pseudouridine synthase 2	2	46.81	9.61	-9.61	-2.34	2.34	46.81	26.65	30.04	18.41	-22.07	-53.92	-7.45	-49.03	-2.78	-59.17	-74.06	-28.81	-15.68	-52.7	-106.65	-63.79		30.4775	-33.1175	-30.975	-51.435	-34.19	-85.22
PGK1_108	P00558 108	PGK1 Phosphoglycerate kinase 1	2	43.77	-19.66	19.66	11.44	-11.44	22.45	-20.57	-20.65	-2.04	10.34	-1.63	-42.33	-16.44	27.81	25.05	43.77	20.29	-3.6	6.42	-7.83	-8.6		-5.2025	-12.515	26.43	32.03	1.41	-8.215
ONECUT2_501	O95948 501	ONECUT2 One cut domain family member 2	1	39.96	-22.51	22.51			21.8	2.22			29.21	5.46			-0.05	-8.25	10.5	39.96						12.01	17.335	-4.15	25.23	#DIV/0!	#DIV/0!
MBD3_215	O95983 215	MBD3 Methyl-CpG-binding domain protein 3	2	29.61	-3.71	3.71	-1.15	1.15	12.48	17.79	29.61	5.19	24.65	0.38	5.37	6.13	12.71	6.34	20.83	-4.06	-4.3	12.22	16.65	-8.37		16.2675	9.1325	9.525	8.385	3.96	4.14
GAS8_309	O95995 309	GAS8 Growth arrest-specific protein 8	2	37.36	2.44	-2.44	0.26	-0.26	26.44	28.93	30.6	28.62	25.49	37.36	24.45	28.78	-4.28	-5.66	19.1	11.39	10.2	1.94	5.28	-0.52		28.6475	29.02	-4.97	15.245	6.07	2.38
WHSC1_1193	O96028 1193	WHSC1 Histone-lysine N-methyltransferase NSD2	1	28.68			-22.76	22.76			3.16	27.94			-3.4	28.68					-22.33	20.91	-9.03	-1.77		15.55	12.64	#DIV/0!	#DIV/0!	-0.71	-5.4
BCL10_119	O95999 119	BCL10 B-cell lymphoma/leukemia 10	2	69.57	23.16	-23.16	2.98	-2.98	69.57	53.2	61.53	56.12	51.48	47.98	64.89	54.81	8.71	10.44	44.37	56.83	54.2	60.32	55.05	35.73		60.105	54.79	9.575	50.6	57.26	45.39
TIMP1_160	P01033 160	TIMP1 Metalloproteinase inhibitor 1	1	44.23	8.16	-8.16			44.23	32.26			17.69	30.61			4.7	17.99	23.08	31.03						38.245	24.15	11.345	27.055	#DIV/0!	#DIV/0!
PAK4_58	O96013 58	PAK4 Serine/threonine-protein kinase PAK 4	2	21.07	1.33	-1.33	-5.64	5.64	4.22	7.22	2.51	21.07	6.61	2.74	8.65	11.85	-7.98	5.16	12.3	15.65	8.72	2.91	19.09	5.4		8.755	7.4625	-1.41	13.975	5.815	12.245
MOCS2_182	O96007 182	MOCS2 Molybdopterin synthase catalytic subunit	2	48.09	5.33	-5.33	4.84	-4.84	3.62	27.91	10.58	4.97	-22.31	-2.22	-10.09	-23.45	-9.47	8.81	48.09	25.59	-2.69	-13.71	4.67	1.01		11.77	-14.5175	-0.33	36.84	-8.2	2.84
TOMM40_76	O96008 76	TOMM40 Mitochondrial import receptor subunit TOM40 homolog TOMM40 Mitochondrial import receptor subunit TOM40...	1	15.96			-4.12	4.12			15.96	15.9			9.03	7.97					-21.07	9.31	-7.19	-1.33		15.93	8.5	#DIV/0!	#DIV/0!	-5.88	-4.26
TOMM40_86	O96008 86	TOMM40 Mitochondrial import receptor subunit TOM40 homolog TOMM40 Mitochondrial import receptor subunit TOM40...	1	26.88	-4.02	4.02			8.94	17.04			4.28	7.57			-31.26	17.83	5.81	26.88						12.99	5.925	-6.715	16.345	#DIV/0!	#DIV/0!
PAK4_462	O96013 462	PAK4 Serine/threonine-protein kinase PAK 4	2	32.96	-4.33	4.33	-3.48	3.48	12.85	13.27	-2.48	12.46	4.77	18.4	-10.2	-7.17	15.55	22.13	32.96	24.72	-4.8	2.63	4.08	-22.44		9.025	1.45	18.84	28.84	-1.085	-9.18
CHEK2_231	O96017 231	CHEK2 Serine/threonine-protein kinase Chk2	1	42.69			-27.07	27.07			-2.19	42.69			-6.24	39.9					-18.57	29.53	-14.31	22.94		20.25	16.83	#DIV/0!	#DIV/0!	5.48	4.315
ACTL6A_423	O96019 423	ACTL6A Actin-like protein 6A	2	14.34	-7.15	7.15	-9.18	9.18	-8.1	-0.03	-53.75	-41.85	-12.85	12.1	-45.04	-18.04	-2.03	14.34	2.9	13.66	-29.05	-41.76	-54.4	-55.53		-25.9325	-15.9575	6.155	8.28	-35.405	-54.965
CHEK2_539	O96017 539	CHEK2 Serine/threonine-protein kinase Chk2	1	29.01			-1.81	1.81			29.01	12.54			-3.21	14.33					-1.24	14.39	7.27	0.99		20.775	5.56	#DIV/0!	#DIV/0!	6.575	4.13
ACTL6A_32	O96019 32	ACTL6A Actin-like protein 6A	2	18.41	3.15	-3.15	-5.68	5.68	12.34	-22.38	-9.13	-19.94	13.2	-9.95	-26.24	-19.34	15.35	-4.24	18.41	10.68	-13.88	-11.07	-18.08	-10.64		-9.7775	-10.5825	5.555	14.545	-12.475	-14.36
CCNE2_109	O96020 109	CCNE2 G1/S-specific cyclin-E2	2	54.15	-8.87	8.87	1.95	-1.95	54.15	43.53	52.13	46.73	28.65	35.39	22.91	41.58	-9.47	-12.17	0.05	3.05	-3.55	-21.74	11.82	-16.93		49.135	32.1325	-10.82	1.55	-12.645	-2.555
WHSC1_1018	O96028 1018	WHSC1 Histone-lysine N-methyltransferase NSD2	1	22.66	-22.66	22.66			7.65	6.92			-20.86	4.16			3.58	-5.07	17.63	-3.06						7.285	-8.35	-0.745	7.285	#DIV/0!	#DIV/0!
WHSC1_1198	O96028 1198	WHSC1 Histone-lysine N-methyltransferase NSD2	2	17.23	-3.51	3.51	-6.74	6.74	6.69	0.45	3.17	17.23	-7.3	-15.96	-0.1	-0.07	-7.12	-34.04	8.57	-15.43	6.92	-8.31	-1.5	-12.56		6.885	-5.8575	-20.58	-3.43	-0.695	-7.03
WHSC1_1324	O96028 1324	WHSC1 Histone-lysine N-methyltransferase NSD2	2	36.13	10.36	-10.36	4.23	-4.23	28.97	23.43	20.93	20.42	24.87	29.48	36.13	29.67	3.85	8.22	26.19	14.14	5.61	22.78	7.37	14.95		23.4375	30.0375	6.035	20.165	14.195	11.16
WHSC1_1323	O96028 1323	WHSC1 Histone-lysine N-methyltransferase NSD2	2	30.12	6.04	-6.04	3.28	-3.28	6.53	7.71	18.18	26.86	-4.3	20.51	30.12	27.32	-20.14	1.32	-5.53	14.54	13.81	28.19	12.98	14.02		14.82	18.4125	-9.41	4.505	21	13.5
WHSC1_730	O96028 730	WHSC1 Histone-lysine N-methyltransferase NSD2	1	10.39	-3.59	3.59			10.14	5.13			-5.15	-0.15			2.02	-15.84	10.39	-5.23						7.635	-2.65	-6.91	2.58	#DIV/0!	#DIV/0!
WHSC1_207	O96028 207	WHSC1 Histone-lysine N-methyltransferase NSD2	2	21.59	0.01	-0.01	-3.5	3.5	18.09	4.51	14.4	3.42	5.54	17.41	21.59	11.84	5.56	3.66	9.3	3.19	4.79	1.71	10.25	-3.91		10.105	14.095	4.61	6.245	3.25	3.17
WHSC1_294	O96028 294	WHSC1 Histone-lysine N-methyltransferase NSD2	1	15.72	-8.42	8.42			11.56	-0.02			4.75	14.98			-0.45	2.62	13.06	15.72						5.77	9.865	1.085	14.39	#DIV/0!	#DIV/0!
WHSC1_406	O96028 406	WHSC1 Histone-lysine N-methyltransferase NSD2	2	29.33	-1.1	1.1	-4.23	4.23	13.9	29.33	19.76	25.73	10.62	25.65	22.37	24.76	-0.47	28.5	9.81	23.74	2.15	21.63	1.3	11.24		22.18	20.85	14.015	16.775	11.89	6.27
WHSC1_44	O96028 44	WHSC1 Histone-lysine N-methyltransferase NSD2	2	49.7	12.14	-12.14	-3.93	3.93	49.7	38.7	33.49	38.42	43.74	37.61	30.95	38.02	19.49	18.43	35.53	22.96	22.17	28	23.34	23.9		40.0775	37.58	18.96	29.245	25.085	23.62
WHSC1_464	O96028 464	WHSC1 Histone-lysine N-methyltransferase NSD2	2	16.98	1.76	-1.76	-4.66	4.66	8.8	-9.21	-11.52	-14.18	4.86	1.4	-4.09	10.1	4.32	-2.76	16.98	6.94	-11.14	-1.8	-3.81	-11.92		-6.5275	3.0675	0.78	11.96	-6.47	-7.865
WHSC1_594	O96028 594	WHSC1 Histone-lysine N-methyltransferase NSD2	1	38.68			-26.71	26.71			-31.44	38.68			-28.35	24.33					-17.32	24.59	-55.47	-10.63		3.62	-2.01	#DIV/0!	#DIV/0!	3.635	-33.05
LDHA_131	P00338 131	LDHA L-lactate dehydrogenase A chain	2	28.69	-2.29	2.29	-4.71	4.71	13.23	28.69	6.55	15.95	15.7	21.25	4.86	7.09	14.65	11.33	23.23	20.45	-1.31	12.86	3.59	15.94		16.105	12.225	12.99	21.84	5.775	9.765
WHSC1_743	O96028 743	WHSC1 Histone-lysine N-methyltransferase NSD2	2	41.08	9.62	-9.62	0.4	-0.4	7.53	-3.94	41.08	-6.15	-7.52	-12.81	19.84	14.75	-21.41	-33.18	11.21	-26.26	4.18	-6.42	8.82	-27.03		9.63	3.565	-27.295	-7.525	-1.12	-9.105
LDHA_293	P00338 293	LDHA L-lactate dehydrogenase A chain	1	45.09	-5	5			-22.04	10.82			-3.61	7.78			19	45.09	20.6	43.9						-5.61	2.085	32.045	32.25	#DIV/0!	#DIV/0!
LDHA_163	P00338 163	LDHA L-lactate dehydrogenase A chain	2	27.89	1.31	-1.31	-0.98	0.98	15.64	0.02	-8.15	5.84	27.89	7.24	10.96	-8.11	14.6	16.8	16.6	21.32	2.54	6	3.58	9.14		3.3375	9.495	15.7	18.96	4.27	6.36
ALDH1A1_370	P00352 370	ALDH1A1 Retinal dehydrogenase 1	2	26.58	0.6	-0.6	8.78	-8.78	18.58	16.22	7.47	9.08	26.58	14.09	4.4	0.11	8.86	9.7	23.4	7.16	-6.08	14.89	-13.44	5.38		12.8375	11.295	9.28	15.28	4.405	-4.03
GSR_102	P00390 102	GSR Glutathione reductase, mitochondrial	2	43.33	-4.24	4.24	-1.05	1.05	2.33	7.2	19.66	6.53	26.18	32.46	43.33	36.43	-17.65	0.01	2.58	4.48	13.42	7.54	20.47	12.85		8.93	34.6	-8.82	3.53	10.48	16.66
GSR_107	P00390 107	GSR Glutathione reductase, mitochondrial	2	38.18	-3	3	-26.48	26.48	11.99	12.71	-26.35	4.33	34.78	38.18	12.45	26.93	-12.29	10.75	6.54	17.25	-19.66	7.83	-24.44	2.14		0.67	28.085	-0.77	11.895	-5.915	-11.15
HPRT1_106	P00492 106	HPRT1 Hypoxanthine-guanine phosphoribosyltransferase HPRT1 Hypoxanthine-guanine phosphoribosyltransfera...	2	15.8	-5	5	-15.8	15.8	6.03	9.81	3.25	15	-5.07	2.7	-0.9	3.23	-20.74	-13.33	6.15	-3.12	0.68	-11	2.55	0.93		8.5225	-0.01	-17.035	1.515	-5.16	1.74
GOT2_272	P00505 272	GOT2 Aspartate aminotransferase, mitochondrial	2	33.62	-25.48	25.48	2.47	-2.47	0.25	-47.35	-33.15	-55.55	1.67	-30.7	-69.01	-21.41	33.62	10.36	19.63	16.25	-33.74	-21.27	-16.82	-80.97		-33.95	-29.8625	21.99	17.94	-27.505	-48.895
GOT2_187	P00505 187	GOT2 Aspartate aminotransferase, mitochondrial	2	26.14	-21.53	21.53	-6.75	6.75	-4.23	-33.72	-67.31	-35.05	2.35	-20.57	-29.28	-29.61	8.01	12.24	-4.8	26.14	-11.05	-6.46	-25.22	-2.89		-35.0775	-19.2775	10.125	10.67	-8.755	-14.055
F13A1_410	P00488 410	F13A1 Coagulation factor XIII A chain	2	34.02	3.9	-3.9	-5.16	5.16	20.18	20.88	34.02	12.26	23.07	14.43	-12.56	0.03	31.59	16.03	22.51	17.01	-9.92	-1.33	0.42	-19.87		21.835	6.2425	23.81	19.76	-5.625	-9.725
SOD1_147	P00441 147	SOD1 Superoxide dismutase [Cu-Zn] [REVIEWED] ENSG00000142168;P00441;A6NHJ0;D3DSE4;Q16669;Q16711;Q16838;Q16839;Q16840;Q6NR85 SOD1 Superoxide dismutase [Cu-Zn] [REVIEWED] ENSG0...	1	19.15			1.73	-1.73			19.15	-5.79			-55.66	-23.26					-1.6	-8.98	11.46	8.54		6.68	-39.46	#DIV/0!	#DIV/0!	-5.29	10
GSR_377	P00390 377	GSR Glutathione reductase, mitochondrial	2	25.2	-20.62	20.62	0.77	-0.77	-4.56	2.19	-6.6	-4.48	11.02	3.04	-11.36	8.41	12.19	16.87	7.23	25.2	-0.62	15.46	0.03	2		-3.3625	2.7775	14.53	16.215	7.42	1.015
PNP_31	P00491 31	PNP Purine nucleoside phosphorylase	2	20.64	-2.34	2.34	-7.16	7.16	3.28	18.6	9.65	10.29	-2.1	9.1	-7.88	9.81	-9.49	-5	20.64	17.85	-3.53	-14.9	-5.7	-15.32		10.455	2.2325	-7.245	19.245	-9.215	-10.51
GOT2_274	P00505 274	GOT2 Aspartate aminotransferase, mitochondrial	2	40.58	-29.66	29.66	-11.82	11.82	-21.12	-17.55	-44.04	-51.35	-1.08	-28	-81.13	1.08	28.55	21.44	31.27	40.58	-56.69	-7.99	-28.4	-51.69		-33.515	-27.2825	24.995	35.925	-32.34	-40.045
GOT2_106	P00505 106	GOT2 Aspartate aminotransferase, mitochondrial	2	38.68	-19	19	9.55	-9.55	19.67	-28.22	-21.36	-31.94	17.71	-1.24	-36.09	1.21	38.5	13.49	38.68	20.36	-3.07	2.43	24.03	-44.45		-15.4625	-4.6025	25.995	29.52	-0.32	-10.21
ABL1_1100	P00519 1100	ABL1 Tyrosine-protein kinase ABL1	2	31.3	-6.33	6.33	-9.61	9.61	16.6	17.76	15.82	18.5	12.63	11.76	-0.48	4.03	-2.52	9.34	31.3	28.77	6.11	-0.59	3.92	2.85		17.17	6.985	3.41	30.035	2.76	3.385
EGFR_1049	P00533 1049	EGFR Epidermal growth factor receptor	1	35.19	-0.6	0.6			17.97	9.19			5.97	30.38			-16.09	35.19	11.57	35.12						13.58	18.175	9.55	23.345	#DIV/0!	#DIV/0!
LDLR_839	P01130 839	LDLR Low-density lipoprotein receptor	2	28.21	4.45	-4.45	-9.77	9.77	-59.05	-45.83	-29.44	-52.58	-31.1	-26.3	-25.07	-28.73	-24.01	21.67	5.48	28.21	-24.03	4.63	-4.52	-0.69		-46.725	-27.8	-1.17	16.845	-9.7	-2.605
EGFR_1058	P00533 1058	EGFR Epidermal growth factor receptor	1	60.66			-12.35	12.35			60.66	38.71			24.23	14.98					22.06	34.94	51.78	18.72		49.685	19.605	#DIV/0!	#DIV/0!	28.5	35.25
EGFR_470	P00533 470	EGFR Epidermal growth factor receptor	1	39.35	-11.76	11.76			36.73	35.75			-2.19	2.87			-13.18	-2.97	39.35	38.15						36.24	0.34	-8.075	38.75	#DIV/0!	#DIV/0!
TIMP1_155	P01033 155	TIMP1 Metalloproteinase inhibitor 1	1	40.83	-4.37	4.37			29.75	15.36			28.64	12.7			23.08	30.19	40.83	20.04						22.555	20.67	26.635	30.435	#DIV/0!	#DIV/0!
LDLR_711	P01130 711	LDLR Low-density lipoprotein receptor	1	18.57	-3.4	3.4			17.17	18.57			8	-3.97			-20.61	-0.62	-1.38	3.25						17.87	2.015	-10.615	0.935	#DIV/0!	#DIV/0!
PGK1_367	P00558 367	PGK1 Phosphoglycerate kinase 1	1	17.24			-10.35	10.35			-19.23	3.69			-35.13	4.17					-13.2	17.24	8.06	4.04		-7.77	-15.48	#DIV/0!	#DIV/0!	2.02	6.05
PGK1_379	P00558 379	PGK1 Phosphoglycerate kinase 1	1	18.48	-6.53	6.53			-6.35	9.35			-1.91	-3.16			-11.31	7.19	16.17	18.48						1.5	-2.535	-2.06	17.325	#DIV/0!	#DIV/0!
PGK1_380	P00558 380	PGK1 Phosphoglycerate kinase 1	2	25.52	0.21	-0.21	-0.52	0.52	3.52	10.66	-12.71	-19.6	2.41	-3.47	16.53	-6.16	-6.13	9.02	10.52	6.62	25.52	-5.83	-19.68	-4.9		-4.5325	2.3275	1.445	8.57	9.845	-12.29
PGK1_50	P00558 50	PGK1 Phosphoglycerate kinase 1	2	37.22	-19.2	19.2	8.93	-8.93	10.24	9.89	7.54	9.32	1.67	-1.96	-10.45	7.93	9.76	22.36	37.22	25.8	20.07	2.77	24.43	-2.29		9.2475	-0.7025	16.06	31.51	11.42	11.07
PGK1_99	P00558 99	PGK1 Phosphoglycerate kinase 1	1	41.85	-20.08	20.08			20.85	-1.23			20.77	4.27			25.49	25.93	38.15	41.85						9.81	12.52	25.71	40	#DIV/0!	#DIV/0!
TIMP1_189	P01033 189	TIMP1 Metalloproteinase inhibitor 1	1	31.85			9.2	-9.2			22.96	27.74			26.87	31.85					14.08	26.63	14.67	28.41		25.35	29.36	#DIV/0!	#DIV/0!	20.355	21.54
F2_391	P00734 391	F2 Prothrombin	1	37.78			4.11	-4.11			10.77	5.4			37.78	12.11					19.11	-6.22	-18.35	-39.62		8.085	24.945	#DIV/0!	#DIV/0!	6.445	-28.985
KRAS_80	P01116 80	KRAS GTPase KRas	1	19.38	-19.38	19.38			-20.16	-36.48			-8.9	-39.08			0.97	-22.43	-3.9	3.21						-28.32	-23.99	-10.73	-0.345	#DIV/0!	#DIV/0!
C5_1525	P01031 1525	C5 Complement C5	1	23.46	6.95	-6.95			14.69	13.46			23.46	10.27			7.7	7.78	20.54	17.93						14.075	16.865	7.74	19.235	#DIV/0!	#DIV/0!
ALB_269	P02768 269	ALB Serum albumin	1	47.15	2.21	-2.21			-27.16	26.71			-7.35	-19.9			-7.29	19.92	27.6	47.15						-0.225	-13.625	6.315	37.375	#DIV/0!	#DIV/0!
KRT6A_474	P02538 474	KRT6A Keratin, type II cytoskeletal 6A	2	40.76	16.31	-16.31	-6.95	6.95	21.28	18.07	10.95	-0.06	9.4	29.26	1.58	15.1	20.62	27.47	40.76	32.5	7.7	-17.04	-16.15	10.18		12.56	13.835	24.045	36.63	-4.67	-2.985
MYC_70	P01106 70	MYC Myc proto-oncogene protein	2	47.27	0.9	-0.9	-10.93	10.93	46.06	33.62	34.24	4.9	31.46	28.42	47.27	11.44	-5.6	3.58	23.89	20.15	-26.65	1.06	-6.13	31.83		29.705	29.6475	-1.01	22.02	-12.795	12.85
MT1E_37	P04732 37	MT1E Metallothionein-1E	1	4.46	4.46	-4.46			-48.52	-55.44			-32.16	-57.08			-7.58	-5.78	-8.99	-17.16						-51.98	-44.62	-6.68	-13.075	#DIV/0!	#DIV/0!
HMGCR_369	P04035 369	HMGCR 3-hydroxy-3-methylglutaryl-coenzyme A reductase HMGCR 3-hydroxy-3-methylglutaryl-coenzyme A reduct...	2	29.96	-1.92	1.92	-7.48	7.48	-61.63	-45.58	-60.09	-67.46	-69.41	-58.73	-47.16	-42.39	-17.76	-4.15	8.64	11.84	7.75	12.78	29.96	11		-58.69	-54.4225	-10.955	10.24	10.265	20.48
TG_1565	P01266 1565	TG Thyroglobulin	1	35.95			-4.29	4.29			35.95	-8.45			-28.43	-21.46					-24.29	-16.66	-23.93	-14.14		13.75	-24.945	#DIV/0!	#DIV/0!	-20.475	-19.035
RAF1_637	P04049 637	RAF1 RAF proto-oncogene serine/threonine-protein kinase RAF1 RAF proto-oncogene serine/threonine-protein k...	2	41.46	2.46	-2.46	-13.91	13.91	17.89	16.58	40.76	21.75	7.62	16.12	30.85	41.46	-13.95	18.69	7.75	27.74	15.56	2.87	-2.16	22.06		24.245	24.0125	2.37	17.745	9.215	9.95
LMNA_522	P02545 522	LMNA Prelamin-A/C	2	11.31	-2.72	2.72	-3.72	3.72	8.48	-0.13	-4.59	-18.92	-3.13	4.55	1.64	-3.53	-10.57	1.39	11.31	1.82	-13.45	3.14	-5.49	-12.84		-3.79	-0.1175	-4.59	6.565	-5.155	-9.165
LMNA_588	P02545 588	LMNA Prelamin-A/C	2	13.23	-0.97	0.97	-0.9	0.9	13.23	-11.52	4.36	-3.63	2.43	-12.87	-4.11	-6.43	-2.13	-17.08	11	-6.57	-5.25	-4.32	5.55	-14.94		0.61	-5.245	-9.605	2.215	-4.785	-4.695
ALB_500	P02768 500	ALB Serum albumin	1	36.68			-34.03	34.03			-39.03	-11.14			36.68	-77.37					5.46	-137.95	-20.19	-55.66		-25.085	-20.345	#DIV/0!	#DIV/0!	-66.245	-37.925
AHSG_132	P02765 132	AHSG Alpha-2-HS-glycoprotein	2	56.75	13.15	-13.15	-12.32	12.32	-22.41	56.75	-19.04	0.31	30.28	1.04	46.19	-35.77	8.77	-4.72	17.97	50.07	0.35	-108.57	2.54	-2.99		3.9025	10.435	2.025	34.02	-54.11	-0.225
AHSG_219	P02765 219	AHSG Alpha-2-HS-glycoprotein	1	50.73			-18.58	18.58			22.01	34.81			50.73	17.16					27.31	-40.44	-6.33	19.65		28.41	33.945	#DIV/0!	#DIV/0!	-6.565	6.66
RAF1_588	P04049 588	RAF1 RAF proto-oncogene serine/threonine-protein kinase RAF1 RAF proto-oncogene serine/threonine-protein k...	1	18.81	-2.8	2.8			13.49	18.81			-2.87	5.03			-21.06	0.11	13.51	7.61						16.15	1.08	-10.475	10.56	#DIV/0!	#DIV/0!
RAF1_96	P04049 96	RAF1 RAF proto-oncogene serine/threonine-protein kinase RAF1 RAF proto-oncogene serine/threonine-protein k...	2	48.15	2.77	-2.77	-3.53	3.53	23.58	29.7	29.12	48.15	-2.37	20.2	20.08	31.79	-19.77	16.02	17.98	17.45	6.49	7.22	-0.02	31.94		32.6375	17.425	-1.875	17.715	6.855	15.96
ALB_224	P02768 224	ALB Serum albumin	1	29.56	1.4	-1.4			-31.52	28.41			-5.09	-1.83			-2.87	-5.92	3.02	29.56						-1.555	-3.46	-4.395	16.29	#DIV/0!	#DIV/0!
AHSG_230	P02765 230	AHSG Alpha-2-HS-glycoprotein	2	52.8	11.21	-11.21	-1.98	1.98	-23.44	21.29	-4.45	-24.14	12.06	12.28	41.74	-54.81	-0.12	-4.23	19.75	52.8	9.66	-98.25	-14.27	-19.63		-7.685	2.8175	-2.175	36.275	-44.295	-16.95
ALB_416	P02768 416	ALB Serum albumin	1	24.42			-10.55	10.55			-14.81	-18.52			-35.48	-14.97					19.86	24.42	-1.64	8.14		-16.665	-25.225	#DIV/0!	#DIV/0!	22.14	3.25
TK1_230	P04183 230	TK1 Thymidine kinase, cytosolic	2	52.11	8.35	-8.35	-3.7	3.7	42.16	40.88	46.84	51.07	35.04	38	52.11	43.74	11.44	22.04	37.04	38.26	25.16	31.83	32.99	36.97		45.2375	42.2225	16.74	37.65	28.495	34.98
AMH_188	P03971 188	AMH Muellerian-inhibiting factor	1	63.72	21.69	-21.69			63.72	54.67			12.81	42.78			-16.43	23.84	-5.2	23.38						59.195	27.795	3.705	9.09	#DIV/0!	#DIV/0!
MT-ND5_518	P03915 518	MT-ND5 NADH-ubiquinone oxidoreductase chain 5	1	100	-10.23	10.23			92.74	100			100	79.27			19.04	10.77	10.8	43.7						96.37	89.635	14.905	27.25	#DIV/0!	#DIV/0!
HMGCR_368	P04035 368	HMGCR 3-hydroxy-3-methylglutaryl-coenzyme A reductase HMGCR 3-hydroxy-3-methylglutaryl-coenzyme A reduct...	1	14.01	-6.29	6.29			-71.63	-60.3			-94.4	-88.72			-12.14	-2.31	8.07	14.01						-65.965	-91.56	-7.225	11.04	#DIV/0!	#DIV/0!
AMH_462	P03971 462	AMH Muellerian-inhibiting factor	2	49.23	-6.38	6.38	-2.89	2.89	45.22	19.41	48.13	43.05	24.43	-1.65	49.23	25.31	-14.52	-22.44	4.92	-36.12	-12.3	-18.69	12.43	-19.68		38.9525	24.33	-18.48	-15.6	-15.495	-3.625
HMGCR_382	P04035 382	HMGCR 3-hydroxy-3-methylglutaryl-coenzyme A reductase HMGCR 3-hydroxy-3-methylglutaryl-coenzyme A reduct...	2	42.14	25.33	-25.33	-5.5	5.5	-23.71	-136.6	-82.62	-67.79	-72.87	-183.46	-107.02	-124.27	33.86	-26.28	42.14	21.34	7.48	-29.81	9.06	-8.07		-77.68	-121.905	3.79	31.74	-11.165	0.495
CAT_377	P04040 377	CAT Catalase	2	26.59	-7.7	7.7	-3.31	3.31	-8.26	-2.81	19.58	12.2	7.78	4.65	26.59	10.55	-2.98	-1.71	-4.43	0.77	7.35	-0.26	23.8	13.63		5.1775	12.3925	-2.345	-1.83	3.545	18.715
HMGCR_600	P04035 600	HMGCR 3-hydroxy-3-methylglutaryl-coenzyme A reductase HMGCR 3-hydroxy-3-methylglutaryl-coenzyme A reduct...	2	14.68	-8.11	8.11	-14.68	14.68	-128.29	-124.23	-149.88	-120.88	-178.93	-138.39	-189.45	-129.54	-21.31	-20.35	-9.37	4.57	-19.5	-10.19	-16.82	-11.72		-130.82	-159.077	-20.83	-2.4	-14.845	-14.27
HMGCR_883	P04035 883	HMGCR 3-hydroxy-3-methylglutaryl-coenzyme A reductase HMGCR 3-hydroxy-3-methylglutaryl-coenzyme A reduct...	2	8.56	-1.44	1.44	-5.87	5.87	-63.87	-70.4	-78.33	-56.72	-102.34	-102.09	-94.31	-82.15	-8.76	-6.07	8.34	6.12	6.27	5.76	8.56	5.37		-67.33	-95.2225	-7.415	7.23	6.015	6.965
CAT_460	P04040 460	CAT Catalase	2	20.67	-10.65	10.65	-17.78	17.78	-11.62	-11.3	2.91	-0.25	-8.6	-16.81	-10.49	-0.69	9.33	15.8	20.67	12.56	-6.95	-2.39	7.78	-6.81		-5.065	-9.1475	12.565	16.615	-4.67	0.485
RAF1_424	P04049 424	RAF1 RAF proto-oncogene serine/threonine-protein kinase RAF1 RAF proto-oncogene serine/threonine-protein k...	1	25.15	1.12	-1.12			24.1	25.15			8.89	-3.7			-10.03	12.3	9.26	14.77						24.625	2.595	1.135	12.015	#DIV/0!	#DIV/0!
RAF1_27	P04049 27	RAF1 RAF proto-oncogene serine/threonine-protein kinase RAF1 RAF proto-oncogene serine/threonine-protein k...	1	43.72			-17.14	17.14			39.84	43.72			5.89	22.98					12.15	26.07	1.73	4.74		41.78	14.435	#DIV/0!	#DIV/0!	19.11	3.235
ALDOA_73	P04075 73	ALDOA Fructose-bisphosphate aldolase A	2	55.15	19.79	-19.79	-5.52	5.52	-6.77	-7.92	-29.27	-65.18	34.35	31.37	7.16	-19.12	14	55.15	44.27	43.13	-11.28	-0.3	-1.68	16.75		-27.285	13.44	34.575	43.7	-5.79	7.535
ERBB2_540	P04626 540	ERBB2 Receptor tyrosine-protein kinase erbB-2	1	32.51			-7.18	7.18			32.51	14			0.44	9.21					2.5	-1.86	-5.46	5.11		23.255	4.825	#DIV/0!	#DIV/0!	0.32	-0.175
ALDOA_202	P04075 202	ALDOA Fructose-bisphosphate aldolase A	2	25.43	-8.69	8.69	-19.7	19.7	25.43	10.16	-40.51	22.48	13.8	23.6	-25.27	21.23	6.43	21.54	19.29	2.27	-25.96	21.98	-29.95	24.37		4.39	8.34	13.985	10.78	-1.99	-2.79
ALDOA_290	P04075 290	ALDOA Fructose-bisphosphate aldolase A	2	23.85	-1.88	1.88	16.2	-16.2	21.03	19.78	-0.31	0.55	3.68	-5.24	5.44	11.03	8.33	1.56	23.85	-5.64	-12.92	5.02	3.61	2.11		10.2625	3.7275	4.945	9.105	-3.95	2.86
ALDOA_339	P04075 339	ALDOA Fructose-bisphosphate aldolase A	2	26.33	-6.28	6.28	6.28	-6.28	20.75	16.6	-8.23	-17.15	22.68	16.39	-6.79	-8.63	3.21	10.56	26.33	14.65	-8.06	1.87	-10.94	-8		2.9925	5.9125	6.885	20.49	-3.095	-9.47
CYP1A1_289	P04798 289	CYP1A1 Cytochrome P450 1A1	2	9.09	-9.09	9.09	-4.87	4.87	-188.35	-111.01	-182.07	-206.85	-176.56	-120.2	-181.06	-200.79	-13.45	1.9	-21.61	8.57	-19.16	-33.59	-43.71	-28.35		-172.07	-169.653	-5.775	-6.52	-26.375	-36.03
NR3C1_302	P04150 302	NR3C1 Glucocorticoid receptor	1	53.72	1.61	-1.61			53.72	51.49			33.66	43.56			0.21	23.06	36.09	36.15						52.605	38.61	11.635	36.12	#DIV/0!	#DIV/0!
EIF2S1_199	P05198 199	EIF2S1 Eukaryotic translation initiation factor 2 subunit 1 EIF2S1 Eukaryotic translation initiation factor 2 ...	2	41.63	5.58	-5.58	-30.19	30.19	15.32	41.63	-4.46	20.14	-0.39	3.32	-13.22	4.84	41.2	1.31	35.13	33.18	-26.71	12.85	-15.97	13.45		18.1575	-1.3625	21.255	34.155	-6.93	-1.26
GAPDH_152	P04406 152	GAPDH Glyceraldehyde-3-phosphate dehydrogenase	2	21.45	-0.75	0.75	-3.83	3.83	15.92	20.89	15.49	10.24	-2.36	12.37	8.13	5.09	-2.34	9.45	18.69	21.45	8.96	6	10.55	8.62		15.635	5.8075	3.555	20.07	7.48	9.585
SOD2_7	P04179 7	SOD2 Superoxide dismutase [Mn], mitochondrial [REVIEWED] ENSG00000112096;P04179;B2R7R1;B3KUK2;B4DL20;B4E3K9;E1P5A9;P78434;Q16792;Q5TCM1;Q96EE6;Q9P2Z3 SOD2 Superoxide dismutase [Mn], mitochondrial [REV...	1	75.33			0.64	-0.64			61.95	58.2			61.7	75.33					-4.06	-4.74	4.63	4.33		60.075	68.515	#DIV/0!	#DIV/0!	-4.4	4.48
OAT_93	P04181 93	OAT Ornithine aminotransferase, mitochondrial	1	15.21	3.41	-3.41			-7.66	-20.32			13.85	-20.25			-10.6	2.95	6.47	15.21						-13.99	-3.2	-3.825	10.84	#DIV/0!	#DIV/0!
TK1_206	P04183 206	TK1 Thymidine kinase, cytosolic	1	33.48	0.26	-0.26			25.36	31.64			15.36	27.95			-4.56	21.71	27.79	33.48						28.5	21.655	8.575	30.635	#DIV/0!	#DIV/0!
TK1_66	P04183 66	TK1 Thymidine kinase, cytosolic	2	44.09	12.18	-12.18	4.15	-4.15	44.09	33.01	28.69	18.27	41.54	35.09	24.58	28.22	4.43	19.19	30.3	29.8	-3.38	-4.05	19.34	7.89		31.015	32.3575	11.81	30.05	-3.715	13.615
TK1_185	P04183 185	TK1 Thymidine kinase, cytosolic	2	43.04	3.21	-3.21	-5.72	5.72	26.44	34.57	43.04	23.37	3.07	25.95	27.62	32.42	-5.9	13.85	17.46	28.21	5.96	25.8	33.13	28.29		31.855	22.265	3.975	22.835	15.88	30.71
MT1E_34	P04732 34	MT1E Metallothionein-1E	1	4.18	4.18	-4.18			-32.06	-51.39			-68.35	-103.33			0.14	-39.87	-22.12	-49.24						-41.725	-85.84	-19.865	-35.68	#DIV/0!	#DIV/0!
SLC25A5_160	P05141 160	SLC25A5 ADP/ATP translocase 2	1	16.09			1.81	-1.81			16.09	-55.28			-15.97	-23.79					2.06	-7.82	8.87	-12.7		-19.595	-19.88	#DIV/0!	#DIV/0!	-2.88	-1.915
GAPDH_156	P04406 156	GAPDH Glyceraldehyde-3-phosphate dehydrogenase	2	14.16	-2.67	2.67	0	0	-3.65	5.45	4.12	12.04	4.47	0.78	14.16	9.75	0.3	12.61	10.61	13.06	-1.46	3.04	8.7	7.76		4.49	7.29	6.455	11.835	0.79	8.23
GNAI2_352	P04899 352	GNAI2 Guanine nucleotide-binding protein G(i) subunit alpha-2 GNAI2 Guanine nucleotide-binding protein G(i) subu...	2	17.01	-14.36	14.36	-14.56	14.56	-6.6	-0.91	-6.61	12.86	-12.52	-0.31	-20.63	11.37	-12.32	-0.45	6.99	17.01	-12.54	7.93	-2.25	1.17		-0.315	-5.5225	-6.385	12	-2.305	-0.54
ERCC1_274	P07992 274	ERCC1 DNA excision repair protein ERCC-1	1	24.35	-7.95	7.95			4.19	8.41			-0.52	24.35			-26.59	6.61	9.99	9.73						6.3	11.915	-9.99	9.86	#DIV/0!	#DIV/0!
GAPDH_247	P04406 247	GAPDH Glyceraldehyde-3-phosphate dehydrogenase	2	24.59	-6.09	6.09	-8.96	8.96	-3.12	8.56	10.81	24.59	-7.44	-2.28	-2.91	6.04	-1.07	9.29	18.27	21.3	16.04	12.43	12.78	12.45		10.21	-1.6475	4.11	19.785	14.235	12.615
SSB_18	P05455 18	SSB Lupus La protein	1	39.47	20.75	-20.75			31.3	29.97			15.05	39.47			-10.52	14.34	29.96	24.93						30.635	27.26	1.91	27.445	#DIV/0!	#DIV/0!
CYP1A2_504	P05177 504	CYP1A2 Cytochrome P450 1A2	1	29.3	-1.06	1.06			26.34	29.3			15.86	26.66			4.91	-20.02	14.44	10.3						27.82	21.26	-7.555	12.37	#DIV/0!	#DIV/0!
ALDH2_386	P05091 386	ALDH2 Aldehyde dehydrogenase, mitochondrial	1	31.71			-11.87	11.87			-10.72	-9.36			11.46	8.33					31.71	16.84	7.35	20.22		-10.04	9.895	#DIV/0!	#DIV/0!	24.275	13.785
ATP1A1_374	P05023 374	ATP1A1 Sodium/potassium-transporting ATPase subunit alpha-1 ATP1A1 Sodium/potassium-transporting ATPase subuni...	2	23.49	-0.79	0.79	-8.97	8.97	-11.93	-14.66	-15.52	-22.13	-20.3	-7.23	-34.23	-25.23	-5.56	12.01	13.94	23.49	-10.18	-1.56	-19.58	-15.93		-16.06	-21.7475	3.225	18.715	-5.87	-17.755
RPLP0_27	P05388 27	RPLP0 60S acidic ribosomal protein P0	2	34.88	-7.25	7.25	-8.41	8.41	12.65	14.91	34.88	3.46	-2.51	-5.93	-3.31	7.95	6	1.17	10.77	0	-1.26	3.79	2.34	1.24		16.475	-0.95	3.585	5.385	1.265	1.79
RPLP0_119	P05388 119	RPLP0 60S acidic ribosomal protein P0	2	21.01	4.87	-4.87	-15.86	15.86	3.61	-9.49	-9.47	-12.37	2.25	-10.71	-26.99	-7.53	0.12	5.69	21.01	18.09	-16.64	-4.31	-27.86	-2.57		-6.93	-10.745	2.905	19.55	-10.475	-15.215
RPLP0_226	P05388 226	RPLP0 60S acidic ribosomal protein P0	1	14.29	12.44	-12.44			9.91	12.71			-29.82	-2.79			-15.17	-3.04	14.29	9.77						11.31	-16.305	-9.105	12.03	#DIV/0!	#DIV/0!
POLR3D_316	P05423 316	POLR3D DNA-directed RNA polymerase III subunit RPC4 POLR3D DNA-directed RNA polymerase III subunit RPC...	1	45.32	-4.16	4.16			-11.09	11.19			-6.18	29.4			-10.14	45.32	1.93	24.58						0.05	11.61	17.59	13.255	#DIV/0!	#DIV/0!
TFAP2A_212	P05549 212	TFAP2A Transcription factor AP-2-alpha	2	41.11	13.91	-13.91	-2	2	11.31	11.14	41.11	9.78	4.16	6.74	0.8	9.43	-2.51	17.02	0.92	21.84	17.51	-11.63	25.05	17.96		18.335	5.2825	7.255	11.38	2.94	21.505
SSB_245	P05455 245	SSB Lupus La protein	1	9.52			-9.38	9.38			-7.51	9.52			-5.64	8.96					-23.04	-16.74	-15.59	-12.14		1.005	1.66	#DIV/0!	#DIV/0!	-19.89	-13.865
TFAP2A_243	P05549 243	TFAP2A Transcription factor AP-2-alpha	2	29.17	-7.37	7.37	-1.99	1.99	1.46	-2.92	13.03	-16.43	5.79	8.08	1.27	-4.98	-2.31	23	22.74	29.17	-21.3	12.48	-4.48	-0.02		-1.215	2.54	10.345	25.955	-4.41	-2.25
TFAP2A_308	P05549 308	TFAP2A Transcription factor AP-2-alpha	2	36.74	2.95	-2.95	2.46	-2.46	-1.55	13.39	36.74	-7.6	6.84	7.14	18.58	-23.29	4.84	21.86	17.58	17.76	8.38	4.41	-1.53	7.13		10.245	2.3175	13.35	17.67	6.395	2.8
GLA_172	P06280 172	GLA Alpha-galactosidase A	1	8.4	1.35	-1.35			-5.14	-3.03			-11.99	-20.61			6.71	3.79	8.4	-2.53						-4.085	-16.3	5.25	2.935	#DIV/0!	#DIV/0!
ITGB1_691	P05556 691	ITGB1 Integrin beta-1	1	28.57	-11.85	11.85			-16.9	-29.72			-29.44	-31.02			28.57	13.98	13.18	17.46						-23.31	-30.23	21.275	15.32	#DIV/0!	#DIV/0!
UROD_59	P06132 59	UROD Uroporphyrinogen decarboxylase	2	19.71	0.81	-0.81	-2.68	2.68	5.03	15.62	3.02	7.53	12.65	11.99	19.71	9.17	-0.93	-4.83	15.48	7.24	0.25	-1.89	7.19	18.73		7.8	13.38	-2.88	11.36	-0.82	12.96
HSP90AA1_481	P07900 481	HSP90AA1 Heat shock protein HSP 90-alpha	1	19.48	4.88	-4.88			-13.19	-11.06			-3.87	-11.99			9.66	-0.62	19.48	3.02						-12.125	-7.93	4.52	11.25	#DIV/0!	#DIV/0!
HEXA_522	P06865 522	HEXA Beta-hexosaminidase subunit alpha	1	5.59			-5.59	5.59			-13.35	-27.48			-12.61	-23.95					0.82	-22.57	-3.45	-9.13		-20.415	-18.28	#DIV/0!	#DIV/0!	-10.875	-6.29
EIF4E_170	P06730 170	EIF4E Eukaryotic translation initiation factor 4E	2	25.97	-6.52	6.52	2.94	-2.94	18.03	9.9	25.97	-5.56	16.18	14.54	15.19	1.55	3.23	19.56	20.05	20.4	10.65	3.47	9.85	8.62		12.085	11.865	11.395	20.225	7.06	9.235
SP1_604	P08047 604	SP1 Transcription factor Sp1	1	51.78			-8.81	8.81			51.78	20.46			48.42	23.71					-3.68	25.76	12.4	1.41		36.12	36.065	#DIV/0!	#DIV/0!	11.04	6.905
RB1_438	P06400 438	RB1 Retinoblastoma-associated protein	2	21.24	-3.54	3.54	-1.46	1.46	10.73	17.16	3.73	-8.4	18.78	13.1	21.24	6.13	5.87	15.32	17.2	20.93	9.67	13.21	7.59	5.3		5.805	14.8125	10.595	19.065	11.44	6.445
RB1_853	P06400 853	RB1 Retinoblastoma-associated protein	2	37.27	-4.52	4.52	-11.05	11.05	1.1	11.58	37.27	16.51	-1.76	18.2	31.57	13.28	-17.93	4.55	4.28	8.24	24.87	31.7	22.21	23.47		16.615	15.3225	-6.69	6.26	28.285	22.84
EPHX1_80	P07099 80	EPHX1 Epoxide hydrolase 1	1	8.37			-0.76	0.76			-57.16	-61.16			-28.25	-9.43					-24.13	8.37	-19.94	-24.45		-59.16	-18.84	#DIV/0!	#DIV/0!	-7.88	-22.195
ENO1_119	P06733 119	ENO1 Alpha-enolase	2	38.91	-11.65	11.65	16.64	-16.64	1.95	24.19	5.49	1.93	8.93	-6.37	-14.29	-11.9	-2.86	38.91	12.01	22.34	-9.27	24.94	9.31	-20.61		8.39	-5.9075	18.025	17.175	7.835	-5.65
ENO1_337	P06733 337	ENO1 Alpha-enolase	1	23.15			7.03	-7.03			17.17	-26.41			-6.58	-0.26					-22.49	-12.74	23.15	-67.82		-4.62	-3.42	#DIV/0!	#DIV/0!	-17.615	-22.335
CENPB_65	P07199 65	CENPB Major centromere autoantigen B	2	17.44	-1.44	1.44	-2.08	2.08	10.93	-1.25	14.66	6.96	-7.86	1.26	7.9	8.91	2.57	-1.23	7.25	7.83	6.16	17.44	10.44	12.21		7.825	2.5525	0.67	7.54	11.8	11.325
ITGAV_138	P06756 138	ITGAV Integrin alpha-V	1	64.99	22.55	-22.55			55.06	15.79			56.8	-10.98			64.99	-19.71	-21.42	-12.83						35.425	22.91	22.64	-17.125	#DIV/0!	#DIV/0!
ITGAV_172	P06756 172	ITGAV Integrin alpha-V	1	35.03			0.78	-0.78			27.39	34.02			19.08	35.03					12	25.94	8.86	28.54		30.705	27.055	#DIV/0!	#DIV/0!	18.97	18.7
CAPN1_351	P07384 351	CAPN1 Calpain-1 catalytic subunit	1	20.28	-15.87	15.87			6.24	9.04			-16.59	1.78			-6.8	17.52	19.56	20.28						7.64	-7.405	5.36	19.92	#DIV/0!	#DIV/0!
SERPINE2_136	P07093 136	SERPINE2 Glia-derived nexin	1	26.61			-26.61	26.61			12.82	16.61			20.89	17.64					-6.07	11.2	9.48	5.99		14.715	19.265	#DIV/0!	#DIV/0!	2.565	7.735
CENPB_259	P07199 259	CENPB Major centromere autoantigen B	1	9.92	4.83	-4.83			1.32	-2.19			-17.31	-2.76			-3.41	9.92	4.54	8.2						-0.435	-10.035	3.255	6.37	#DIV/0!	#DIV/0!
LDHB_164	P07195 164	LDHB L-lactate dehydrogenase B chain	2	27.89	1.31	-1.31	-0.98	0.98	15.64	0.02	-8.15	5.84	27.89	7.24	10.96	-8.11	14.6	16.8	16.6	21.32	2.54	6	3.58	9.14		3.3375	9.495	15.7	18.96	4.27	6.36
CENPB_135	P07199 135	CENPB Major centromere autoantigen B	2	40.47	-6.86	6.86	-7.08	7.08	25.98	33.64	34.85	11.16	27.41	40.47	32.48	30.9	-7.88	18.5	2.12	14.75	11.98	15.47	17.22	29.04		26.4075	32.815	5.31	8.435	13.725	23.13
CENPB_230	P07199 230	CENPB Major centromere autoantigen B	1	14.11			5.53	-5.53			14.11	-13.35			-10.03	-12.47					4.37	6.75	-4.15	-14.25		0.38	-11.25	#DIV/0!	#DIV/0!	5.56	-9.2
GPX1_156	P07203 156	GPX1 Glutathione peroxidase 1	2	24.42	-12.23	12.23	-12.83	12.83	-49.03	0.32	-24.96	-41.9	24.42	10.47	-13.04	15.77	-67.58	-109.19	-84.04	-115.85	-67.75	-43.34	-119.49	-69.67		-28.8925	9.405	-88.385	-99.945	-55.545	-94.58
MT1E_33	P04732 33	MT1E Metallothionein-1E	1	5.39	-5.39	5.39			-87.37	-62.32			-88.08	-52.74			-30.36	-27.82	-45.45	-22.2						-74.845	-70.41	-29.09	-33.825	#DIV/0!	#DIV/0!
GNAI2_112	P04899 112	GNAI2 Guanine nucleotide-binding protein G(i) subunit alpha-2 GNAI2 Guanine nucleotide-binding protein G(i) subu...	2	18.64	-7.09	7.09	-6.81	6.81	-23.88	-15.07	-20.57	-45.11	-18.32	-13.2	-12.97	-19.98	-19.27	18.64	1.86	11.91	-16.57	-6.38	-20.21	-8.74		-26.1575	-16.1175	-0.315	6.885	-11.475	-14.475
GNAI2_255	P04899 255	GNAI2 Guanine nucleotide-binding protein G(i) subunit alpha-2 GNAI2 Guanine nucleotide-binding protein G(i) subu...	2	26.98	-5.6	5.6	-2.5	2.5	0.09	-19.35	-41.82	-49.09	-8.26	2.51	-70.55	-17.76	24.7	17.78	26.98	26.2	-43.95	-3.29	-0.8	-36.62		-27.5425	-23.515	21.24	26.59	-23.62	-18.71
SLC4A2_1215	P04920 1215	SLC4A2 Anion exchange protein 2	2	23.56	-23.56	23.56	1.08	-1.08	-42.45	-17.93	-2.74	-21.7	-25.01	-17.31	-30.95	-25.84	-0.89	12.75	-1.05	10.89	-28.33	-22.42	-15.35	-22.97		-21.205	-24.7775	5.93	4.92	-25.375	-19.16
CHGB_36	P05060 36	CHGB Secretogranin-1	2	55.02	-17.18	17.18	7.59	-7.59	50.34	38.69	50.21	54.39	39.47	33	55.02	47.15	5.72	28.01	28.1	31.65	27.58	35.96	22.23	17.96		48.4075	43.66	16.865	29.875	31.77	20.095
GNAI2_66	P04899 66	GNAI2 Guanine nucleotide-binding protein G(i) subunit alpha-2 GNAI2 Guanine nucleotide-binding protein G(i) subu...	2	44.51	18.89	-18.89	-15.74	15.74	7.37	-10.48	39.52	-50.76	-22.92	13.36	44.51	2.75	7.36	23.11	13.23	37.91	-24.3	25.4	18.72	39.22		-3.5875	9.425	15.235	25.57	0.55	28.97
SLC25A5_257	P05141 257	SLC25A5 ADP/ATP translocase 2	2	29.85	-5.71	5.71	0.33	-0.33	-2.28	-14.35	29.85	-31.32	2.03	-18.36	-17.25	9.69	9.42	5.55	13.37	5.13	-2.4	6.39	2.63	-24.8		-4.525	-5.9725	7.485	9.25	1.995	-11.085
ATP1A1_249	P05023 249	ATP1A1 Sodium/potassium-transporting ATPase subunit alpha-1 ATP1A1 Sodium/potassium-transporting ATPase subuni...	2	6.8	-4.84	4.84	2.15	-2.15	-2.04	-13.39	-3.06	-32.5	-7.84	-22.8	-10.02	-4.67	-3.6	-7.23	2.72	2.62	6.8	4.23	-8.84	-5.21		-12.7475	-11.3325	-5.415	2.67	5.515	-7.025
CAPNS1_144	P04632 144	CAPNS1 Calpain small subunit 1	2	34.97	4.42	-4.42	-11.9	11.9	21.93	18.92	19.67	15.7	22.85	18.97	9.09	6.18	12.11	28.97	12.12	33.43	-1.72	-10.98	-0.19	34.97		19.055	14.2725	20.54	22.775	-6.35	17.39
RPN1_477	P04843 477	RPN1 Dolichyl-diphosphooligosaccharide--protein glycosyltransferase subunit 1 RPN1 Dolichyl-diphosphooligosaccharide--protein gl...	2	14.52	-2.89	2.89	-5.19	5.19	14.52	7.38	8.98	4.95	-1.01	8.64	-5.58	12.64	-10.33	3.69	5.75	7.07	-19.22	0.06	-9.16	-8.17		8.9575	3.6725	-3.32	6.41	-9.58	-8.665
RPN1_545	P04843 545	RPN1 Dolichyl-diphosphooligosaccharide--protein glycosyltransferase subunit 1 RPN1 Dolichyl-diphosphooligosaccharide--protein gl...	2	11.89	-9.31	9.31	7.55	-7.55	-24.81	-44.03	-18.94	-47.43	-15.49	-17.69	-10.75	-30.74	-8.46	3.01	-9.91	7.5	-1.79	-33.81	11.89	-30.55		-33.8025	-18.6675	-2.725	-1.205	-17.8	-9.33
CALB1_257	P05937 257	CALB1 Calbindin	2	23.29	-3.16	3.16	-4.55	4.55	10.22	-5.34	9.6	23.29	-0.85	-0.42	8.55	13.48	-18.77	1.23	6.26	7.27	7.82	-2.95	15.47	21.55		9.4425	5.19	-8.77	6.765	2.435	18.51
CAPNS1_190	P04632 190	CAPNS1 Calpain small subunit 1	1	11.45			-11.45	11.45			-23.67	-43.46			-9.31	-5.45					-56.39	-4.29	7.4	-30.62		-33.565	-7.38	#DIV/0!	#DIV/0!	-30.34	-11.61
CHGB_57	P05060 57	CHGB Secretogranin-1	2	64.35	-2.33	2.33	0.61	-0.61	64.35	60.22	43.24	64.26	52.72	46.36	53.72	48.4	8.34	18.48	31.93	29.56	28.18	46.43	26.13	33.68		58.0175	50.3	13.41	30.745	37.305	29.905
SLC25A5_129	P05141 129	SLC25A5 ADP/ATP translocase 2	2	26.12	-0.74	0.74	-6.73	6.73	-11.57	-10.39	-8.45	-44.03	-10.21	-8.07	-33.14	0.72	15.29	26.12	14.53	5.35	-23.39	13.02	-26.25	-21.64		-18.61	-12.675	20.705	9.94	-5.185	-23.945
GNAI2_326	P04899 326	GNAI2 Guanine nucleotide-binding protein G(i) subunit alpha-2 GNAI2 Guanine nucleotide-binding protein G(i) subu...	2	34.08	7.06	-7.06	-10.13	10.13	-9.67	-11.39	-18.88	-37.49	10.3	7.62	3.42	-3.34	-13.18	34.08	0.97	33.14	-24.05	-0.03	-11.14	12.27		-19.3575	4.5	10.45	17.055	-12.04	0.565
ATP1A1_705	P05023 705	ATP1A1 Sodium/potassium-transporting ATPase subunit alpha-1 ATP1A1 Sodium/potassium-transporting ATPase subuni...	2	19.95	-7.63	7.63	-2.98	2.98	-16.19	-8.47	-16.38	-16.39	-9.38	8.89	-9.08	-0.94	-0.04	1.44	-2.3	8.97	4.17	13.42	-8.83	19.95		-14.3575	-2.6275	0.7	3.335	8.795	5.56
ATP1A1_464	P05023 464	ATP1A1 Sodium/potassium-transporting ATPase subunit alpha-1 ATP1A1 Sodium/potassium-transporting ATPase subuni...	1	7.42	-7.42	7.42			-8.99	-16.48			-21.13	-20.52			-16.18	-9.31	-0.01	-20.26						-12.735	-20.825	-12.745	-10.135	#DIV/0!	#DIV/0!
GNAI2_140	P04899 140	GNAI2 Guanine nucleotide-binding protein G(i) subunit alpha-2 GNAI2 Guanine nucleotide-binding protein G(i) subu...	2	11.37	2.34	-2.34	-0.15	0.15	-12.49	-23.06	-11.33	-13.22	-5.23	-12.77	-36.75	-12.35	6.22	5.07	11.37	3.22	-14.98	2.35	-6.54	-3.41		-15.025	-16.775	5.645	7.295	-6.315	-4.975
CYP1A1_406	P04798 406	CYP1A1 Cytochrome P450 1A1	2	9.57	-9.57	9.57	-0.03	0.03	-87.25	-101.25	-127.47	-116.46	-72.64	-57.96	-90.71	-113.44	7.35	-10.64	-10.68	1.04	-7.91	-3.32	-10.61	-0.28		-108.108	-83.6875	-1.645	-4.82	-5.615	-5.445
CYP1A1_502	P04798 502	CYP1A1 Cytochrome P450 1A1	2	25.95	-12.29	12.29	-0.98	0.98	-4.16	25.95	15.88	-17.02	-5.83	-16.92	17.16	2.83	-15.94	-25.47	-12.24	-18.8	-13.61	-1.73	5.14	9.16		5.1625	-0.69	-20.705	-15.52	-7.67	7.15
PCCB_517	P05166 517	PCCB Propionyl-CoA carboxylase beta chain, mitochondrial PCCB Propionyl-CoA carboxylase beta chain, mitocho...	2	25.17	-5.4	5.4	-25.17	25.17	-12.15	-13.41	-36.52	-0.6	4.03	-9.52	-40.26	4.75	-19.12	-6.35	0.25	-22.29	-32.15	8.78	-52.86	-6.39		-15.67	-10.25	-12.735	-11.02	-11.685	-29.625
RPLP1_61	P05386 61	RPLP1 60S acidic ribosomal protein P1	2	24.81	1.16	-1.16	-3.77	3.77	-14.44	11.92	9.67	-6.71	6.64	0.42	-29.17	7.82	-3.95	19.56	8.5	24.81	-22.21	-19.58	-22.83	-7.06		0.11	-3.5725	7.805	16.655	-20.895	-14.945
PCCB_365	P05166 365	PCCB Propionyl-CoA carboxylase beta chain, mitochondrial PCCB Propionyl-CoA carboxylase beta chain, mitocho...	2	43.64	-5.52	5.52	-1.88	1.88	43.64	23.41	30.01	22.6	29.07	26.49	22.75	15.88	-1.67	-5.53	14.99	-3.63	2.94	-4.79	-12.74	-6.15		29.915	23.5475	-3.6	5.68	-0.925	-9.445
SLC25A5_57	P05141 57	SLC25A5 ADP/ATP translocase 2	2	24.91	-5.47	5.47	-4.28	4.28	12.85	0.68	24.91	8.72	2.72	-6.05	14.6	14.49	-2.87	-8.55	-0.28	5.19	1.9	0.06	-3.06	-13.45		11.79	6.44	-5.71	2.455	0.98	-8.255
PCCB_269	P05166 269	PCCB Propionyl-CoA carboxylase beta chain, mitochondrial PCCB Propionyl-CoA carboxylase beta chain, mitocho...	1	32.99	-1.81	1.81			32.99	31.61			11.59	24.96			-3.49	19.07	14.67	10.93						32.3	18.275	7.79	12.8	#DIV/0!	#DIV/0!
ISG15_78	P05161 78	ISG15 Ubiquitin-like protein ISG15	1	7.95			-7.95	7.95			-11.03	-0.11			-58.33	-26.41					-7.65	-24.01	-26.73	-21.21		-5.57	-42.37	#DIV/0!	#DIV/0!	-15.83	-23.97
PCCB_516	P05166 516	PCCB Propionyl-CoA carboxylase beta chain, mitochondrial PCCB Propionyl-CoA carboxylase beta chain, mitocho...	2	16.24	-5.49	5.49	6.2	-6.2	16.24	-0.82	-0.38	-17.07	1.84	0.83	-1.14	-26.45	-5.16	-13.16	4.28	4.16	-9.26	-16.8	5.65	-28.38		-0.5075	-6.23	-9.16	4.22	-13.03	-11.365
GPX1_202	P07203 202	GPX1 Glutathione peroxidase 1	2	13.65	-3.66	3.66	-13.65	13.65	-7.06	-5.28	0.28	-6.81	-14.24	-11.87	-2.59	-0.19	-18.36	0.44	-1.81	10.66	-27.42	-17.74	-5.64	-12.96		-4.7175	-7.2225	-8.96	4.425	-22.58	-9.3
GPX1_78	P07203 78	GPX1 Glutathione peroxidase 1	2	28.98	-9.89	9.89	-28.98	28.98	-33.91	-16.56	-28.87	-4.81	9.46	3.24	-7.64	1.98	-50.94	-50.2	-47.93	-45.29	-27.75	2.4	-48.98	-9.52		-21.0375	1.76	-50.57	-46.61	-12.675	-29.25
P4HB_312	P07237 312	P4HB Protein disulfide-isomerase	2	22.04	-1	1	-11.05	11.05	-7.79	-12.49	-71.67	-31.25	-16.05	-20.06	-29.38	-25.81	-23.1	22.04	-5.86	20.31	-27.32	-8.53	-34.3	9.66		-30.8	-22.825	-0.53	7.225	-17.925	-12.32
P4HB_343	P07237 343	P4HB Protein disulfide-isomerase	2	34.35	-5.7	5.7	-4.86	4.86	12.49	-0.39	4.51	-2.02	12.24	34.35	-7.03	28.87	20.08	22.56	32.48	28.36	-6.34	25.21	6.91	14.41		3.6475	17.1075	21.32	30.42	9.435	10.66
P4HB_400	P07237 400	P4HB Protein disulfide-isomerase	1	60.64			5.06	-5.06			56.06	37			60.64	53.79					8.28	-0.52	-9.47	8.44		46.53	57.215	#DIV/0!	#DIV/0!	3.88	-0.515
P4HB_397	P07237 397	P4HB Protein disulfide-isomerase	2	54.89	1.99	-1.99	-2.57	2.57	54.89	49.69	49.73	46.99	39.29	47.5	35.14	53.54	-6.34	-0.27	1.36	-4.44	-15.67	8.98	-7.13	-3.89		50.325	43.8675	-3.305	-1.54	-3.345	-5.51
CTSD_117	P07339 117	CTSD Cathepsin D	2	89.83	7.34	-7.34	16.84	-16.84	87.77	76.67	89.83	80.17	81.19	83.23	84.33	84.33	9.09	23.3	34.94	26.1	25.32	45.81	32.55	32.35		83.61	83.27	16.195	30.52	35.565	32.45
P4HB_56	P07237 56	P4HB Protein disulfide-isomerase	2	94.53	3.68	-3.68	28.74	-28.74	55.32	43.8	94.53	79.84	21.04	33.49	78.85	85.92	-4.24	-4.9	17.71	5.4	7.81	15.98	45.5	8.44		68.3725	54.825	-4.57	11.555	11.895	26.97
EPRS_105	P07814 105	EPRS Bifunctional glutamate/proline--tRNA ligase	1	26.88	-2.83	2.83			11.36	16.05			11.95	21.69			0.12	20.15	26.26	26.88						13.705	16.82	10.135	26.57	#DIV/0!	#DIV/0!
APRT_83	P07741 83	APRT Adenine phosphoribosyltransferase	1	14.43			-2.45	2.45			-1.89	-21.17			-41.78	-34.57					14.43	13.53	-13.3	-9.87		-11.53	-38.175	#DIV/0!	#DIV/0!	13.98	-11.585
EPRS_1148	P07814 1148	EPRS Bifunctional glutamate/proline--tRNA ligase	2	42.54	2.74	-2.74	-9.71	9.71	11.04	8.42	42.54	2.72	6.88	13.86	7.83	9.54	-3.56	8.02	13.63	17.89	5.88	2.94	3.84	8.78		16.18	9.5275	2.23	15.76	4.41	6.31
EPRS_1301	P07814 1301	EPRS Bifunctional glutamate/proline--tRNA ligase	2	55.24	-1.02	1.02	3.44	-3.44	5.37	32.11	55.24	8.85	-11.48	37.27	20.87	-3.08	7.78	36.84	20.43	12.16	14.9	33.05	11.88	15.2		25.3925	10.895	22.31	16.295	23.975	13.54
PSAP_33	P07602 33	PSAP Prosaposin	1	40.83			5.68	-5.68			40.83	6.5			2.43	-8.99					33.63	33.1	34.43	38.16		23.665	-3.28	#DIV/0!	#DIV/0!	33.365	36.295
HSP90AA1_572	P07900 572	HSP90AA1 Heat shock protein HSP 90-alpha	2	16.1	2.51	-2.51	-4.11	4.11	2.73	-8.73	16.1	-7.45	-8.45	-15.65	-18.68	-15.13	-7.48	-3.54	6.03	13.47	-1.26	3.74	3.04	-10.2		0.6625	-14.4775	-5.51	9.75	1.24	-3.58
CAPN1_384	P07384 384	CAPN1 Calpain-1 catalytic subunit	1	18.87			-11.52	11.52			2.09	-1.48			-0.26	-3.51					-1.99	-1.73	18.87	13.29		0.305	-1.885	#DIV/0!	#DIV/0!	-1.86	16.08
CTSD_329	P07339 329	CTSD Cathepsin D	1	13.14	-0.92	0.92			-19.81	-28.2			-17.77	-50.76			-40.12	-13	-3.51	13.14						-24.005	-34.265	-26.56	4.815	#DIV/0!	#DIV/0!
P4HB_53	P07237 53	P4HB Protein disulfide-isomerase	2	64.78	3.91	-3.91	3.81	-3.81	55.99	49.28	64.45	55.48	42.48	47.18	56.28	64.78	-3.18	-0.59	16.49	11.28	-12.31	18.04	8.54	13.18		56.3	52.68	-1.885	13.885	2.865	10.86
PFKM_114	P08237 114	PFKM ATP-dependent 6-phosphofructokinase, muscle type PFKM ATP-dependent 6-phosphofructokinase, muscle t...	2	38.16	-16.55	16.55	-10.81	10.81	0.7	12.43	35.65	1.22	-2.64	4.23	-5.12	-1.94	8.24	31.71	23.31	30.77	38.16	11.71	-16.6	16.62		12.5	-1.3675	19.975	27.04	24.935	0.01
PSAP_42	P07602 42	PSAP Prosaposin	1	55.2			20.05	-20.05			45.38	-31.37			-13.77	-81.28					45.55	-3.19	55.2	-9.49		7.005	-47.525	#DIV/0!	#DIV/0!	21.18	22.855
PSAP_440	P07602 440	PSAP Prosaposin	1	18.17			-3.01	3.01			13.75	4.04			16.38	18.17					-3.12	11.82	-9.12	-14.62		8.895	17.275	#DIV/0!	#DIV/0!	4.35	-11.87
EPRS_1309	P07814 1309	EPRS Bifunctional glutamate/proline--tRNA ligase	2	38.2	-19.17	19.17	-17.09	17.09	-2.69	11.86	4.7	-7.87	-42.73	15.7	-39.16	-18.82	-27.59	38.2	4.86	27.78	-11.12	-9.83	-23.4	-10.21		1.5	-21.2525	5.305	16.32	-10.475	-16.805
HEXB_309	P07686 309	HEXB Beta-hexosaminidase subunit beta	2	25.17	-1.18	1.18	4.16	-4.16	11.66	6.08	6.12	14.83	19.8	22.87	-1.71	21.72	7.21	24.48	22.86	22.06	6.19	25.17	23.21	14.83		9.6725	15.67	15.845	22.46	15.68	19.02
EPRS_1377	P07814 1377	EPRS Bifunctional glutamate/proline--tRNA ligase	2	36.39	4.72	-4.72	7.78	-7.78	7.47	0.51	36.39	13.83	-8.3	1.46	31.07	-1.31	-11.33	-8.28	14.31	2.78	25.32	-1.59	26.06	18.67		14.55	5.73	-9.805	8.545	11.865	22.365
EPRS_1448	P07814 1448	EPRS Bifunctional glutamate/proline--tRNA ligase	2	36.65	-11.81	11.81	-31.91	31.91	-10.06	-3.16	-9.96	12.13	-8.39	-0.59	-22.23	-0.3	-16.39	25.76	-10.24	36.65	-26.51	0.06	4.15	7.81		-2.7625	-7.8775	4.685	13.205	-13.225	5.98
EPRS_1453	P07814 1453	EPRS Bifunctional glutamate/proline--tRNA ligase	1	16.69	0.38	-0.38			-1.02	-9.61			-10.96	-17.55			-8.49	2.94	6.74	16.69						-5.315	-14.255	-2.775	11.715	#DIV/0!	#DIV/0!
EPRS_1480	P07814 1480	EPRS Bifunctional glutamate/proline--tRNA ligase	1	47.72			2.68	-2.68			47.72	10.02			14.17	10.23					13.37	11.03	3.33	-2.85		28.87	12.2	#DIV/0!	#DIV/0!	12.2	0.24
EPRS_1487	P07814 1487	EPRS Bifunctional glutamate/proline--tRNA ligase	2	12.26	-1.74	1.74	-0.55	0.55	4.82	12.26	9.31	-9.66	-4.01	6.49	4.34	2.39	-15.82	6.77	5.52	9	9.23	-11.85	0.52	-8.71		4.1825	2.3025	-4.525	7.26	-1.31	-4.095
EPRS_1497	P07814 1497	EPRS Bifunctional glutamate/proline--tRNA ligase	2	37.88	2.6	-2.6	4.97	-4.97	11.43	-5.96	20.1	20.02	-23.12	7.12	24.78	13.95	-10.56	-29.03	13.89	2.49	37.88	32.22	33.05	28.45		11.3975	5.6825	-19.795	8.19	35.05	30.75
EPRS_336	P07814 336	EPRS Bifunctional glutamate/proline--tRNA ligase	2	34.03	-2.29	2.29	3.11	-3.11	-2.12	8.16	34.03	-1.9	0.23	0.15	-10.94	20.5	-5.57	9.67	7.36	4.87	1.79	-4.03	5.76	1.63		9.5425	2.485	2.05	6.115	-1.12	3.695
EPRS_337	P07814 337	EPRS Bifunctional glutamate/proline--tRNA ligase	2	22.86	-11.35	11.35	-3.11	3.11	-10.38	15.15	22.86	-8.11	-0.56	16.18	3.65	13.32	-7.94	8.75	-1.42	9.8	0.78	7.98	7.02	3.51		4.88	8.1475	0.405	4.19	4.38	5.265
EPRS_680	P07814 680	EPRS Bifunctional glutamate/proline--tRNA ligase	2	15.33	-6.21	6.21	1.09	-1.09	1.38	9.21	15.33	6.45	2.19	8.9	5.96	1.43	-9.29	-2.35	4.39	10.99	1.66	2.44	-5.33	0.67		8.0925	4.62	-5.82	7.69	2.05	-2.33
EPRS_692	P07814 692	EPRS Bifunctional glutamate/proline--tRNA ligase	2	28.62	-0.76	0.76	-4.77	4.77	4.49	12.82	4.7	24.83	4.41	4.87	28.13	28.62	-11.8	-7.38	4.42	4.54	-7.88	-0.58	19.3	9.81		11.71	16.5075	-9.59	4.48	-4.23	14.555
EPRS_856	P07814 856	EPRS Bifunctional glutamate/proline--tRNA ligase	2	20.73	-8.36	8.36	-5.13	5.13	-10.77	18.53	5.97	11.04	-8.31	12.57	8.63	1.28	-23	20.51	2.59	20.73	10.49	-0.53	7.19	1.1		6.1925	3.5425	-1.245	11.66	4.98	4.145
EPRS_697	P07814 697	EPRS Bifunctional glutamate/proline--tRNA ligase	2	14.72	-0.36	0.36	-9.25	9.25	-12.89	2.56	9.7	2.67	2.7	-1.81	14.72	-6.35	-5.11	8.35	11.5	10.54	-6.32	-11.58	6.76	5.27		0.51	2.315	1.62	11.02	-8.95	6.015
EPRS_744	P07814 744	EPRS Bifunctional glutamate/proline--tRNA ligase	2	21.06	-2.98	2.98	-6.13	6.13	4.79	10.2	2.92	11.87	1.66	4.66	-0.56	7.84	-2.47	6.75	14.27	21.06	-9.3	-0.77	-16.88	7.1		7.445	3.4	2.14	17.665	-5.035	-4.89
EPRS_92	P07814 92	EPRS Bifunctional glutamate/proline--tRNA ligase	2	18.16	-6.44	6.44	-16.96	16.96	-6.18	18.16	-28.72	-60.68	-3.82	4.28	-25.64	-43.76	-13.78	9.36	9.61	16.59	-60.8	-47.19	-59.31	3.55		-19.355	-17.235	-2.21	13.1	-53.995	-27.88
CTSB_211	P07858 211	CTSB Cathepsin B	2	80.77	-7.29	7.29	-3.83	3.83	48.24	47.27	42.75	48.38	67.43	73.53	80.49	80.77	-14.77	-4.17	33.12	8.8	12.27	29.95	14.01	18.51		46.66	75.555	-9.47	20.96	21.11	16.26
CTSB_108	P07858 108	CTSB Cathepsin B	1	88.92			-16.13	16.13			20.46	25.44			88.92	87.77					23.5	50.12	29.05	10.34		22.95	88.345	#DIV/0!	#DIV/0!	36.81	19.695
CTSB_105	P07858 105	CTSB Cathepsin B	2	88.92	2.75	-2.75	-16.13	16.13	29.18	17.21	20.46	25.44	49.92	55.63	88.92	87.77	15.73	19.78	45.73	9.29	23.5	50.12	29.05	10.34		23.0725	70.56	17.755	27.51	36.81	19.695
SP1_68	P08047 68	SP1 Transcription factor Sp1	2	10.54	-7.2	7.2	-10.54	10.54	-6.13	-7.51	9.69	3.94	-4.2	-14.59	-14.24	1.76	-22.44	-5.71	-2.92	-2.89	-9.59	-3.55	-5.88	2.39		-0.0025	-7.8175	-14.075	-2.905	-6.57	-1.745
RHOC_20	P08134 20	RHOC Rho-related GTP-binding protein RhoC	1	10.11	-10.11	10.11			0.6	4.52			-30.05	-20.93			-19.28	-24.73	-37.74	-4.89						2.56	-25.49	-22.005	-21.315	#DIV/0!	#DIV/0!
CTSB_319	P07858 319	CTSB Cathepsin B	2	78.76	-0.39	0.39	5.56	-5.56	19.29	19.42	29.74	-5.67	61.27	59.84	78.76	68.61	-0.67	22.32	28.59	26.9	5.53	21.85	3.56	4.83		15.695	67.12	10.825	27.745	13.69	4.195
HSP90AA1_597	P07900 597	HSP90AA1 Heat shock protein HSP 90-alpha	1	39.41			-2.73	2.73			-6.93	0.42			39.41	-19.7					-20.17	-48.44	-10.97	32.35		-3.255	9.855	#DIV/0!	#DIV/0!	-34.305	10.69
HSP90AA1_374	P07900 374	HSP90AA1 Heat shock protein HSP 90-alpha	1	25.25	-7.2	7.2			1.96	8.33			-6.52	5.36			-2.51	17.92	25.25	17						5.145	-0.58	7.705	21.125	#DIV/0!	#DIV/0!
SLC3A2_431	P08195 431	SLC3A2 4F2 cell-surface antigen heavy chain	2	11.97	-5.57	5.57	-3.16	3.16	-2.94	-3.08	-6.11	-28.69	8.83	-2.73	-20.48	-10.43	7.02	11.81	11.97	10.77	-16.01	-12.77	-27.83	2.21		-10.205	-6.2025	9.415	11.37	-14.39	-12.81
RHOC_159	P08134 159	RHOC Rho-related GTP-binding protein RhoC	1	9.63	-0.56	0.56			5.93	9.19			3.21	9.63			-11.85	-6.12	6.25	4.14						7.56	6.42	-8.985	5.195	#DIV/0!	#DIV/0!
UQCRH_37	P07919 37	UQCRH Cytochrome b-c1 complex subunit 6, mitochondrial UQCRH Cytochrome b-c1 complex subunit 6, mitochond...	1	12.78			12.78	-12.78			6.81	-19.6			-11.28	-35.87					-3.59	-19.84	-6.47	-11.51		-6.395	-23.575	#DIV/0!	#DIV/0!	-11.715	-8.99
SP1_609	P08047 609	SP1 Transcription factor Sp1	1	0.83	0.83	-0.83			-14.36	-17.21			-16.18	-13.72			-24.39	-23.15	-6.73	-2.99						-15.785	-14.95	-23.77	-4.86	#DIV/0!	#DIV/0!
RHOC_16	P08134 16	RHOC Rho-related GTP-binding protein RhoC	1	7.6	3.94	-3.94			5.54	1.55			-2.95	-10.79			-9.66	-8.39	7.6	7.05						3.545	-6.87	-9.025	7.325	#DIV/0!	#DIV/0!
YES1_255	P07947 255	YES1 Tyrosine-protein kinase Yes	1	11.92			-11.92	11.92			-29.57	-32.29			-35.8	-26.18					-19.56	-8.6	-9.84	-16.79		-30.93	-30.99	#DIV/0!	#DIV/0!	-14.08	-13.315
YES1_410	P07947 410	YES1 Tyrosine-protein kinase Yes	2	7.98	3.71	-3.71	-7.03	7.03	-11.79	0.83	4.34	-18.13	-6.48	-12.29	-13.81	-8.76	4.92	5.4	7.83	7.98	-18.92	-32.68	-4.51	-70.22		-6.1875	-10.335	5.16	7.905	-25.8	-37.365
FH_434	P07954 434	FH Fumarate hydratase, mitochondrial	1	35.85	-12.99	12.99			-27.28	-1.67			32.36	14.01			35.85	32.53	33.95	28.97						-14.475	23.185	34.19	31.46	#DIV/0!	#DIV/0!
RGPD2_205	P0DJD1 205	RGPD2 RANBP2-like and GRIP domain-containing protein 2 RGPD2 RANBP2-like and GRIP domain-containing prote...	2	36.51	-7.52	7.52	0.55	-0.55	-5.24	-1.4	36.51	-11.27	-3.18	-5.27	-19.86	-9.78	3.54	4.86	7.44	11.61	-15.67	-3.83	-9.18	-1.97		4.65	-9.5225	4.2	9.525	-9.75	-5.575
PFKM_351	P08237 351	PFKM ATP-dependent 6-phosphofructokinase, muscle type PFKM ATP-dependent 6-phosphofructokinase, muscle t...	1	21.61	4.03	-4.03			16.93	21.61			16.61	11.89			-21.58	0.1	17.38	17.02						19.27	14.25	-10.74	17.2	#DIV/0!	#DIV/0!
ANXA6_59	P08133 59	ANXA6 Annexin A6	2	11.6	-6.67	6.67	-11.6	11.6	-15.21	-19.93	-1.69	-21.4	-12.05	-20.1	-19.23	-6.04	-8.72	-13.87	1.5	1.49	-20.93	-6.11	-6.72	-14.19		-14.5575	-14.355	-11.295	1.495	-13.52	-10.455
PFKM_631	P08237 631	PFKM ATP-dependent 6-phosphofructokinase, muscle type PFKM ATP-dependent 6-phosphofructokinase, muscle t...	1	17.76			-10.66	10.66			8.01	17.76			-12.42	8.52					-15.04	-21.93	-29.29	-35.78		12.885	-1.95	#DIV/0!	#DIV/0!	-18.485	-32.535
RHOC_107	P08134 107	RHOC Rho-related GTP-binding protein RhoC	1	10.64	-0.83	0.83			10.61	2.86			10.64	-13.92			-3.88	-16.85	6.5	-0.46						6.735	-1.64	-10.365	3.02	#DIV/0!	#DIV/0!
SRPRA_253	P08240 253	SRPRA Signal recognition particle receptor subunit alpha SRPRA Signal recognition particle receptor subunit...	2	31.31	-8.59	8.59	-7.9	7.9	7.43	18.26	6.24	31.31	3.36	23.53	11.78	28.03	-25.54	7.67	-6.3	14.18	-11.7	10.5	-22.08	0.13		15.81	16.675	-8.935	3.94	-0.6	-10.975
HSP90AB1_564	P08238 564	HSP90AB1 Heat shock protein HSP 90-beta	2	33.61	-6.49	6.49	0.76	-0.76	-1.5	1.99	33.61	4.43	-13.56	-6.56	-5.21	-0.47	-3.23	5.92	0.66	15.78	10.89	7.19	19.88	4.31		9.6325	-6.45	1.345	8.22	9.04	12.095
NR3C2_436	P08235 436	NR3C2 Mineralocorticoid receptor	1	55.45			8.44	-8.44			45.51	55.45			45.5	44					15.5	12.97	29.52	19.94		50.48	44.75	#DIV/0!	#DIV/0!	14.235	24.73
ACAA1_381	P09110 381	ACAA1 3-ketoacyl-CoA thiolase, peroxisomal	2	10.36	-10.36	10.36	1.73	-1.73	-35.12	-47.57	-58.33	-66.16	-54.46	-69.32	-76	-76.14	-14.17	-8.92	8.6	3.93	-9.59	-1.03	-9.1	-4.53		-51.795	-68.98	-11.545	6.265	-5.31	-6.815
GUSB_38	P08236 38	GUSB Beta-glucuronidase	1	36.6			-6.4	6.4			36.6	11.03			32.19	16.27					32.44	11.01	0.46	13.11		23.815	24.23	#DIV/0!	#DIV/0!	21.725	6.785
GUSB_644	P08236 644	GUSB Beta-glucuronidase	1	39.02	-5.88	5.88			39.02	18.45			25.42	38.47			14.03	35.7	24.8	27.54						28.735	31.945	24.865	26.17	#DIV/0!	#DIV/0!
HSP90AB1_521	P08238 521	HSP90AB1 Heat shock protein HSP 90-beta	2	33.2	-11.67	11.67	3.06	-3.06	-21.55	11.74	9.79	-51.45	-21.73	5.4	-65.69	-20.59	-10.61	33.2	9.84	30.37	-7.13	-43.99	-6.06	-29.54		-12.8675	-25.6525	11.295	20.105	-25.56	-17.8
PDHA1_145	P08559 145	PDHA1 Pyruvate dehydrogenase E1 component subunit alpha, somatic form, mitochondrial PDHA1 Pyruvate dehydrogenase E1 component subunit ...	2	55.39	-8	8	-4.64	4.64	-49.2	-35.51	-54.59	-56.93	10.69	36.33	-57.1	-36.88	42.46	52.2	49.12	55.39	-23.98	-22.94	-40.6	-23.12		-49.0575	-11.74	47.33	52.255	-23.46	-31.86
MRPL3_127	P09001 127	MRPL3 39S ribosomal protein L3, mitochondrial	2	17.91	-3.97	3.97	-17.91	17.91	-11.27	1.36	4.35	-0.91	-5.21	8.87	-13.33	14.78	-4.03	16.37	5.07	15.25	-15.67	-5.26	12.69	-8.03		-1.6175	1.2775	6.17	10.16	-10.465	2.33
HSP90AB1_366	P08238 366	HSP90AB1 Heat shock protein HSP 90-beta	2	19.76	3.14	-3.14	8.36	-8.36	4.67	15.49	14.96	-9.97	-0.68	-0.93	-11.27	-8.83	-4.86	16.72	17.85	19.76	-6.06	-17.99	-13.93	-4.93		6.2875	-5.4275	5.93	18.805	-12.025	-9.43
HSP90AB1_412	P08238 412	HSP90AB1 Heat shock protein HSP 90-beta	1	26.53	-6.5	6.5			9.76	0.19			-31.24	-0.74			7.96	9.72	21.32	26.53						4.975	-15.99	8.84	23.925	#DIV/0!	#DIV/0!
SRPRA_363	P08240 363	SRPRA Signal recognition particle receptor subunit alpha SRPRA Signal recognition particle receptor subunit...	2	25.89	-9.04	9.04	-9.85	9.85	-43.42	-45.44	-41.97	-67.02	-54.27	-54.48	-110.92	-60.13	4.14	17.82	10.35	25.89	-21.37	-18.65	-42.15	-46.68		-49.4625	-69.95	10.98	18.12	-20.01	-44.415
HSP90AB1_589	P08238 589	HSP90AB1 Heat shock protein HSP 90-beta	1	9.4	1.74	-1.74			-5.3	1.84			-4.58	-4.06			-37.09	1.74	-18.32	9.4						-1.73	-4.32	-17.675	-4.46	#DIV/0!	#DIV/0!
SRPRA_621	P08240 621	SRPRA Signal recognition particle receptor subunit alpha SRPRA Signal recognition particle receptor subunit...	2	36.32	-1.05	1.05	-1.7	1.7	36.32	32.76	30.72	26.77	18.88	24.38	10	24.2	-3.61	11.57	5.02	21.8	-25.59	-5.93	-27.39	15.89		31.6425	19.365	3.98	13.41	-15.76	-5.75
HSP90AB1_590	P08238 590	HSP90AB1 Heat shock protein HSP 90-beta	2	18.94	5.85	-5.85	-3.66	3.66	3.32	6.55	-11.54	0.71	2.2	6.69	4.18	-7.45	-5.79	13.24	18.94	13.42	-11.51	-8.14	-11.19	-6.99		-0.24	1.405	3.725	16.18	-9.825	-9.09
ASNS_43	P08243 43	ASNS Asparagine synthetase [glutamine-hydrolyzing] [REVIEWED] ENSG00000070669;P08243;A4D1I8;B4DXZ1;B7ZAA9;D6W5R3;E9PCI3;E9PCX6;P08184;Q15666;Q549T9;Q96HD0 ASNS Asparagine synthetase [glutamine-hydrolyzing]...	1	36.83	10.14	-10.14			5.94	8.71			-24.79	20.62			-17.07	21.04	10.25	36.83						7.325	-2.085	1.985	23.54	#DIV/0!	#DIV/0!
ACAA1_123	P09110 123	ACAA1 3-ketoacyl-CoA thiolase, peroxisomal	2	20.19	-10.41	10.41	-8.87	8.87	-24.31	-3.57	1.13	-2.94	6.65	20.19	12.61	5.67	-9.7	-1.33	-14.96	-14.47	-6.31	-4.32	-9.15	15.67		-7.4225	11.28	-5.515	-14.715	-5.315	3.26
ANXA4_198	P09525 198	ANXA4 Annexin A4	1	14.28			-14.28	14.28			-41.63	-32.37			-27.73	-6.69					-34.56	-16.44	-26.77	1.13		-37	-17.21	#DIV/0!	#DIV/0!	-25.5	-12.82
ASNS_44	P08243 44	ASNS Asparagine synthetase [glutamine-hydrolyzing] [REVIEWED] ENSG00000070669;P08243;A4D1I8;B4DXZ1;B7ZAA9;D6W5R3;E9PCI3;E9PCX6;P08184;Q15666;Q549T9;Q96HD0 ASNS Asparagine synthetase [glutamine-hydrolyzing]...	1	26.07	1.54	-1.54			11.71	20.31			8.82	4.72			26.07	6.48	20.87	5.8						16.01	6.77	16.275	13.335	#DIV/0!	#DIV/0!
CYC1_271	P08574 271	CYC1 Cytochrome c1, heme protein, mitochondrial	2	42.06	-2.09	2.09	-25.95	25.95	28.23	12.8	12.35	-23.64	42.06	10.02	-91.77	7.49	7.52	33.61	40.73	34.73	-49.07	-31.1	-2.63	-3.62		7.435	-8.05	20.565	37.73	-40.085	-3.125
SYP_190	P08247 190	SYP Synaptophysin	2	34.54	18.59	-18.59	-4.76	4.76	34.54	31.69	13.24	16.32	20.6	29.42	15.08	1.51	4.52	13.47	26.81	29.5	18.55	-1.79	14.09	26.64		23.9475	16.6525	8.995	28.155	8.38	20.365
PDHA1_181	P08559 181	PDHA1 Pyruvate dehydrogenase E1 component subunit alpha, somatic form, mitochondrial PDHA1 Pyruvate dehydrogenase E1 component subunit ...	1	1.82	0.87	-0.87			-28.71	-42.43			-34.49	-47.69			-14.64	-31.61	1.82	-27.87						-35.57	-41.09	-23.125	-13.025	#DIV/0!	#DIV/0!
PDHA1_218	P08559 218	PDHA1 Pyruvate dehydrogenase E1 component subunit alpha, somatic form, mitochondrial PDHA1 Pyruvate dehydrogenase E1 component subunit ...	2	29.71	-15.62	15.62	4.54	-4.54	-16.63	-10.34	-37.65	-51.27	7.91	-2.39	-40.14	-25.48	14.01	29.71	13.08	10.09	-5.21	12.43	-1.19	-15.21		-28.9725	-15.025	21.86	11.585	3.61	-8.2
PDHA1_222	P08559 222	PDHA1 Pyruvate dehydrogenase E1 component subunit alpha, somatic form, mitochondrial PDHA1 Pyruvate dehydrogenase E1 component subunit ...	2	12.92	-12.78	12.78	5.4	-5.4	-37.76	-11.77	-23.9	-31.56	-31.53	-14.26	-25.86	-5.85	0.92	8.44	-8.83	5.98	12.92	1.76	-3.58	-14.71		-26.2475	-19.375	4.68	-1.425	7.34	-9.145
PDHA1_273	P08559 273	PDHA1 Pyruvate dehydrogenase E1 component subunit alpha, somatic form, mitochondrial PDHA1 Pyruvate dehydrogenase E1 component subunit ...	2	24.49	-9.17	9.17	18.56	-18.56	-8.6	-17.99	-21.48	-43.04	6	-0.14	-63.64	-4.88	18.22	-0.26	8.7	0.53	1.42	24.49	-4.03	-28.35		-22.7775	-15.665	8.98	4.615	12.955	-16.19
PDHA1_41	P08559 41	PDHA1 Pyruvate dehydrogenase E1 component subunit alpha, somatic form, mitochondrial PDHA1 Pyruvate dehydrogenase E1 component subunit ...	1	6.85			-5.82	5.82			-26.3	-12.37			-28.21	-25.01					6.85	-17.08	-24.26	-9.54		-19.335	-26.61	#DIV/0!	#DIV/0!	-5.115	-16.9
CYC1_219	P08574 219	CYC1 Cytochrome c1, heme protein, mitochondrial	1	12.26			5.2	-5.2			-48.45	-27.97			-23.22	-4.63					-9.04	12.26	-18.06	-5.04		-38.21	-13.925	#DIV/0!	#DIV/0!	1.61	-11.55
SNRNP70_39	P08621 39	SNRNP70 U1 small nuclear ribonucleoprotein 70 kDa	2	48.01	-4.41	4.41	-5.26	5.26	14.5	48.01	13.71	40.86	3.13	7.29	-12.05	17.58	-9.1	-12.63	-0.07	4.13	-35.36	-11.38	-12.2	-34.17		29.27	3.9875	-10.865	2.03	-23.37	-23.185
NFIC_88	P08651 88	NFIC Nuclear factor 1 C-type	2	11.66	-5.91	5.91	-11.66	11.66	-12.71	-19.21	-1.78	-3.06	-6.81	-22.99	-7.71	-13.16	-9.82	-0.69	3.59	7.31	-3.7	-14.79	-5.19	-14.28		-9.19	-12.6675	-5.255	5.45	-9.245	-9.735
NFIC_104	P08651 104	NFIC Nuclear factor 1 C-type	2	20.95	-15.38	15.38	-0.18	0.18	-1.84	-9.29	-28.49	-27.9	8.76	-12.8	-15.75	-14.99	-11.36	11.36	6.85	20.95	-18.84	-10.6	-15.68	-2.94		-16.88	-8.695	0	13.9	-14.72	-9.31
VIM_328	P08670 328	VIM Vimentin	1	64.01			-6.64	6.64			45.4	60.27			14.8	64.01					-22.33	-5.75	-16.42	-27.57		52.835	39.405	#DIV/0!	#DIV/0!	-14.04	-21.995
GNAI3_351	P08754 351	GNAI3 Guanine nucleotide-binding protein G(k) subunit alpha GNAI3 Guanine nucleotide-binding protein G(k) subu...	2	14	-7.95	7.95	-12.73	12.73	8.02	-2.85	11.73	7.79	-9.76	-10.06	-6.82	3.07	-4.91	-8.2	14	8	-5.49	1.37	2.12	-5.93		6.1725	-5.8925	-6.555	11	-2.06	-1.905
RPS17_35	P08708 35	RPS17 40S ribosomal protein S17	2	14.12	-5.54	5.54	-14.12	14.12	-7.83	-15.47	-37.03	-33.55	-24.86	-8.94	-28.54	-27.65	-10.42	-7.97	12.77	0.96	-8.75	-2.1	-24.61	-12.38		-23.47	-22.4975	-9.195	6.865	-5.425	-18.495
ANXA5_316	P08758 316	ANXA5 Annexin A5	2	21.29	5.65	-5.65	-14.83	14.83	-7.51	-62.66	-40.01	1.55	1.19	-54.19	-46.52	2.7	-3.1	-11.24	14.53	21.29	-16.08	3.14	-16.85	8.56		-27.1575	-24.205	-7.17	17.91	-6.47	-4.145
GNAI3_325	P08754 325	GNAI3 Guanine nucleotide-binding protein G(k) subunit alpha GNAI3 Guanine nucleotide-binding protein G(k) subu...	2	34.08	7.06	-7.06	-10.13	10.13	-9.67	-11.39	-18.88	-37.49	10.3	7.62	3.42	-3.34	-13.18	34.08	0.97	33.14	-24.05	-0.03	-11.14	12.27		-19.3575	4.5	10.45	17.055	-12.04	0.565
GNAI3_254	P08754 254	GNAI3 Guanine nucleotide-binding protein G(k) subunit alpha GNAI3 Guanine nucleotide-binding protein G(k) subu...	2	26.98	-5.6	5.6	-2.5	2.5	0.09	-19.35	-41.82	-49.09	-8.26	2.51	-70.55	-17.76	24.7	17.78	26.98	26.2	-43.95	-3.29	-0.8	-36.62		-27.5425	-23.515	21.24	26.59	-23.62	-18.71
RPSA_148	P08865 148	RPSA 40S ribosomal protein SA	1	33.03	-4.15	4.15			-16.76	8.09			20.17	-12.85			-0.93	25.53	26.16	33.03						-4.335	3.66	12.3	29.595	#DIV/0!	#DIV/0!
CLTB_199	P09497 199	CLTB Clathrin light chain B	2	54.91	2.07	-2.07	-0.51	0.51	40.38	35.03	54.91	35.95	27.03	31.89	38.07	35.25	14.88	26.16	23.87	24.03	23.48	36.87	22.25	28.66		41.5675	33.06	20.52	23.95	30.175	25.455
MRPL3_138	P09001 138	MRPL3 39S ribosomal protein L3, mitochondrial	2	28.3	-27.63	27.63	12.11	-12.11	-8.48	12.46	9.08	-23.8	-25.62	16.48	-10.53	-28.26	-20.67	20.06	-2.04	28.3	-1.96	-25.74	27.81	-29.34		-2.685	-11.9825	-0.305	13.13	-13.85	-0.765
MRPL3_78	P09001 78	MRPL3 39S ribosomal protein L3, mitochondrial	1	26.39			4.04	-4.04			13.38	5.04			5.93	26.39					11.43	14.11	3.3	-23.26		9.21	16.16	#DIV/0!	#DIV/0!	12.77	-9.98
ACAA1_177	P09110 177	ACAA1 3-ketoacyl-CoA thiolase, peroxisomal	1	15.19	-15.19	15.19			-22.05	-4.46			-34.05	-24.2			-6.2	-4.1	-6.73	3.73						-13.255	-29.125	-5.15	-1.5	#DIV/0!	#DIV/0!
ENO2_119	P09104 119	ENO2 Gamma-enolase	1	38.91	-11.65	11.65			1.95	24.19			8.93	-6.37			-2.86	38.91	12.01	22.34						13.07	1.28	18.025	17.175	#DIV/0!	#DIV/0!
ZSCAN22_420	P10073 420	ZSCAN22 Zinc finger and SCAN domain-containing protein 22 ZSCAN22 Zinc finger and SCAN domain-containing pro...	1	0.29	-0.29	0.29			-38.06	-29.48			-41.61	-51.42			-34.67	-2.52	-28.74	-18.09						-33.77	-46.515	-18.595	-23.415	#DIV/0!	#DIV/0!
ACAA1_218	P09110 218	ACAA1 3-ketoacyl-CoA thiolase, peroxisomal	2	12.75	-9.18	9.18	-12.75	12.75	-52.62	-51.49	-27.61	-34.24	-83.05	-87.79	-86.29	-62.57	-13.32	-16.83	-15.72	5.34	-18.09	-8.71	-32.32	-5.22		-41.49	-79.925	-15.075	-5.19	-13.4	-18.77
VIL1_562	P09327 562	VIL1 Villin-1	1	29.33	-25.07	25.07			15.09	-4.85			3.54	-11.64			-6.23	10.89	-6.36	29.33						5.12	-4.05	2.33	11.485	#DIV/0!	#DIV/0!
HMGB1_106	P09429 106	HMGB1 High mobility group protein B1	2	27.86	4.63	-4.63	4.11	-4.11	16.59	11.89	-2.95	6.61	19.56	22.03	9.82	13.26	12.15	15.62	27.86	23.4	-9.88	-2.95	4.7	13.29		8.035	16.1675	13.885	25.63	-6.415	8.995
VIL1_553	P09327 553	VIL1 Villin-1	2	55.27	22.92	-22.92	-8.47	8.47	48.75	7.11	12.42	11.37	39.08	4.72	13.57	20.44	40.05	-25.69	55.27	-4.41	-8.16	3.17	-3.58	-11.21		19.9125	19.4525	7.18	25.43	-2.495	-7.395
LGALS1_3	P09382 3	LGALS1 Galectin-1	1	26.78	-3.01	3.01			25.03	19.24			8.51	17.08			-9.17	8.04	26.78	12.2						22.135	12.795	-0.565	19.49	#DIV/0!	#DIV/0!
LGALS1_61	P09382 61	LGALS1 Galectin-1	2	18.06	-12.12	12.12	-18.06	18.06	-65.55	-50.86	-39.2	-44.64	-42.01	-38.46	-38.22	-31.12	-37.1	-11.41	-13.55	0.35	-6.35	-26.31	-22.07	-16		-50.0625	-37.4525	-24.255	-6.6	-16.33	-19.035
LGALS1_43	P09382 43	LGALS1 Galectin-1	2	22.15	-2.41	2.41	-0.2	0.2	11.99	-15.6	0.97	-10.32	22.03	-15.18	17.94	6.39	10.73	-14.36	22.15	10.8	4.8	-3.23	16.48	5.81		-3.24	7.795	-1.815	16.475	0.785	11.145
HMGB1_23	P09429 23	HMGB1 High mobility group protein B1	1	24.9	9.16	-9.16			20.15	11.78			12.67	24.9			-12.09	7.77	20.66	8.67						15.965	18.785	-2.16	14.665	#DIV/0!	#DIV/0!
DLD_312	P09622 312	DLD Dihydrolipoyl dehydrogenase, mitochondrial	2	21.05	-16.38	16.38	-21.05	21.05	-41.61	-32.07	-40	-40.32	-9.7	-2.2	-39.64	-26.76	-22.6	18.36	-8.93	11.8	-33.89	-26.6	-18.09	-15.57		-38.5	-19.575	-2.12	1.435	-30.245	-16.83
CHTF8_83	P0CG13 83	CHTF8 Chromosome transmission fidelity protein 8 homolog CHTF8 Chromosome transmission fidelity protein 8 h...	2	23.67	2.75	-2.75	-4.73	4.73	16.83	13.6	13.52	0.47	18.36	8.04	1.1	-0.58	-1.96	-0.55	23.67	17.79	-1.72	3.78	0.18	-9.22		11.105	6.73	-1.255	20.73	1.03	-4.52
CNP_158	P09543 158	CNP 2',3'-cyclic-nucleotide 3'-phosphodiesterase	2	22.72	-3.95	3.95	-9.88	9.88	17.95	-5.07	3.09	11.26	8.2	-9.74	10.02	10.27	1.12	-7.15	13.66	7.11	3.62	22.72	-3.62	9.88		6.8075	4.6875	-3.015	10.385	13.17	3.13
CNP_111	P09543 111	CNP 2',3'-cyclic-nucleotide 3'-phosphodiesterase	2	17.81	1.06	-1.06	-2.91	2.91	11.66	7.82	13.49	6.54	17.81	8.89	12.25	17.43	-15.32	-1.65	8.98	1.39	2.91	1.29	3.97	-11.43		9.8775	14.095	-8.485	5.185	2.1	-3.73
DLD_80	P09622 80	DLD Dihydrolipoyl dehydrogenase, mitochondrial	2	10.03	-5.07	5.07	-10.03	10.03	-7.17	-6.51	2.2	1.3	-15.84	-15.91	-17.77	-14.04	-13.78	-6.63	3.34	4.75	-7.89	-13.48	-5.1	-18.45		-2.545	-15.89	-10.205	4.045	-10.685	-11.775
DLD_484	P09622 484	DLD Dihydrolipoyl dehydrogenase, mitochondrial	1	22.55	13.05	-13.05			-2.64	2.18			22.55	0.32			-14.02	21.82	9.53	12.19						-0.23	11.435	3.9	10.86	#DIV/0!	#DIV/0!
DLD_85	P09622 85	DLD Dihydrolipoyl dehydrogenase, mitochondrial	2	20.36	-11.6	11.6	-17.75	17.75	-8.91	-4.37	-25.64	-14.64	-8.89	0.95	-6.99	-9.83	-3.57	5.43	6.23	20.36	-13.98	-19.13	-2.46	0.85		-13.39	-6.19	0.93	13.295	-16.555	-0.805
POLA1_514	P09884 514	POLA1 DNA polymerase alpha catalytic subunit	2	29.65	-7.33	7.33	-0.81	0.81	20.09	28.37	21.24	15.5	13.41	-4.3	4.55	13.99	-19.75	29.65	-5.21	0.47	8.29	1.63	2.67	26.02		21.3	6.9125	4.95	-2.37	4.96	14.345
PARP1_162	P09874 162	PARP1 Poly [ADP-ribose] polymerase 1 [REVIEWED] ENSG00000143799;P09874;B1ANJ4;Q8IUZ9 PARP1 Poly [ADP-ribose] polymerase 1 [REVIEWED] EN...	2	8.53	-6.28	6.28	-5.17	5.17	-7.41	-3.54	1.7	-1.64	-8.93	-30.39	-5.61	8.53	-16.55	-7.99	5.42	-9.35	-20.71	-11.28	-9.17	-2.35		-2.7225	-9.1	-12.27	-1.965	-15.995	-5.76
HNRNPA1_175	P09651 175	HNRNPA1 Heterogeneous nuclear ribonucleoprotein A1 HNRNPA1 Heterogeneous nuclear ribonucleoprotein A1...	2	64.03	-20.04	20.04	-30.66	30.66	-15.97	64.03	-32.77	-6.03	11.48	-27.89	9.17	-32.84	-16.93	-1.61	-7.94	11.79	-69.1	-34.9	-17.6	3.48		2.315	-10.02	-9.27	1.925	-52	-7.06
PARP1_24	P09874 24	PARP1 Poly [ADP-ribose] polymerase 1 [REVIEWED] ENSG00000143799;P09874;B1ANJ4;Q8IUZ9 PARP1 Poly [ADP-ribose] polymerase 1 [REVIEWED] EN...	2	10.84	-5.17	5.17	-1.06	1.06	10.84	-5.32	-4.59	-0.31	-6.13	-21.63	-10.86	-5.86	0.26	-10.17	9.68	0.03	-19.85	-19.47	0.26	-18.41		0.155	-11.12	-4.955	4.855	-19.66	-9.075
PARP1_429	P09874 429	PARP1 Poly [ADP-ribose] polymerase 1 [REVIEWED] ENSG00000143799;P09874;B1ANJ4;Q8IUZ9 PARP1 Poly [ADP-ribose] polymerase 1 [REVIEWED] EN...	2	22.75	-4.24	4.24	5.84	-5.84	11.18	-0.29	11.01	-9.52	22.75	6.94	-13.34	13.55	18.44	18.84	19.29	12.28	-2.97	9.19	-5.31	-26.36		3.095	7.475	18.64	15.785	3.11	-15.835
PARP1_256	P09874 256	PARP1 Poly [ADP-ribose] polymerase 1 [REVIEWED] ENSG00000143799;P09874;B1ANJ4;Q8IUZ9 PARP1 Poly [ADP-ribose] polymerase 1 [REVIEWED] EN...	2	19.19	-6	6	-4.21	4.21	19.19	-1.65	-3.62	-13.4	-5.61	-7.45	-2.31	-15.36	-7.7	18.79	18.05	17.01	-20.61	-8.37	-17.28	-13.28		0.13	-7.6825	5.545	17.53	-14.49	-15.28
PARP1_311	P09874 311	PARP1 Poly [ADP-ribose] polymerase 1 [REVIEWED] ENSG00000143799;P09874;B1ANJ4;Q8IUZ9 PARP1 Poly [ADP-ribose] polymerase 1 [REVIEWED] EN...	2	15.19	-3.31	3.31	3.15	-3.15	5.31	-7.89	-11.26	-13.69	15.19	-7.62	-3.99	-12.33	3.65	2.5	8	10.51	-18.1	-19.12	-20.26	-22.26		-6.8825	-2.1875	3.075	9.255	-18.61	-21.26
PARP1_845	P09874 845	PARP1 Poly [ADP-ribose] polymerase 1 [REVIEWED] ENSG00000143799;P09874;B1ANJ4;Q8IUZ9 PARP1 Poly [ADP-ribose] polymerase 1 [REVIEWED] EN...	1	7.2			-4.94	4.94			7.2	-0.35			3.13	6.09					-5.76	-1.62	-20.5	-2.66		3.425	4.61	#DIV/0!	#DIV/0!	-3.69	-11.58
POLA1_1310	P09884 1310	POLA1 DNA polymerase alpha catalytic subunit	1	18.41	-7.83	7.83			18.29	18.41			1.01	3.13			-8.57	-9.41	15.57	3.54						18.35	2.07	-8.99	9.555	#DIV/0!	#DIV/0!
POLA1_1276	P09884 1276	POLA1 DNA polymerase alpha catalytic subunit	1	32.62			-0.15	0.15			32.62	-24.76			11.99	7.89					-21.78	27.06	-6.1	-3.61		3.93	9.94	#DIV/0!	#DIV/0!	2.64	-4.855
POLA1_141	P09884 141	POLA1 DNA polymerase alpha catalytic subunit	1	34.76	-1.25	1.25			34.76	24.14			16.81	20.68			-10.4	-4.9	13.06	-2.22						29.45	18.745	-7.65	5.42	#DIV/0!	#DIV/0!
POLA1_1403	P09884 1403	POLA1 DNA polymerase alpha catalytic subunit	2	42.35	-2.14	2.14	-3.77	3.77	35.15	42.35	36.78	34.29	13.65	14.7	8.08	15.25	-13.35	2.2	13.96	6.31	-5.22	-16.07	-13.04	-14.66		37.1425	12.92	-5.575	10.135	-10.645	-13.85
POLA1_497	P09884 497	POLA1 DNA polymerase alpha catalytic subunit	1	37.72	8.26	-8.26			37.72	20.23			19.43	11.33			8.31	-9.43	21.13	5.66						28.975	15.38	-0.56	13.395	#DIV/0!	#DIV/0!
POLA1_1458	P09884 1458	POLA1 DNA polymerase alpha catalytic subunit	2	33	6.16	-6.16	-0.63	0.63	33	28.34	23.67	23.48	16.23	21.18	16.02	19.35	0.06	9.03	27.56	13.23	1.31	4.26	1.03	4.35		27.1225	18.195	4.545	20.395	2.785	2.69
POLA1_592	P09884 592	POLA1 DNA polymerase alpha catalytic subunit	2	34.16	-1.4	1.4	5.02	-5.02	29.21	17.24	34.16	15.64	17.54	12.96	20.44	12.89	-1.47	3.23	20.69	17.75	7.8	-4.42	9.06	0.76		24.0625	15.9575	0.88	19.22	1.69	4.91
ALDOC_290	P09972 290	ALDOC Fructose-bisphosphate aldolase C	2	34.41	7.62	-7.62	10	-10	28.59	8.27	34.41	-11.07	6.94	0.89	15.34	24.94	-26.97	6.47	-10.71	-3.39	-3.93	8.06	29.19	26.91		15.05	12.0275	-10.25	-7.05	2.065	28.05
LTA4H_147	P09960 147	LTA4H Leukotriene A-4 hydrolase	2	21.85	-0.91	0.91	8.14	-8.14	16.65	11.59	-15.95	-19.7	14.7	2.52	-3.92	-18.11	8.9	9.16	21.85	14.72	-6.34	-10.27	-11.41	-2.01		-1.8525	-1.2025	9.03	18.285	-8.305	-6.71
ALDOC_202	P09972 202	ALDOC Fructose-bisphosphate aldolase C	2	25.43	-8.69	8.69	-19.7	19.7	25.43	10.16	-40.51	22.48	13.8	23.6	-25.27	21.23	6.43	21.54	19.29	2.27	-25.96	21.98	-29.95	24.37		4.39	8.34	13.985	10.78	-1.99	-2.79
TFPT_89	P0C1Z6 89	TFPT TCF3 fusion partner	2	39.08	-10.21	10.21	-4.2	4.2	-16.99	-22.76	39.08	8.19	-11.28	-15.92	-4.38	25.24	-5.57	-16.79	0	-6.36	19.97	9.59	5.13	7.28		1.88	-1.585	-11.18	-3.18	14.78	6.205
CISD3_109	P0C7P0 109	CISD3 CDGSH iron-sulfur domain-containing protein 3, mitochondrial CISD3 CDGSH iron-sulfur domain-containing protein ...	2	12.62	2.16	-2.16	-7.19	7.19	1.27	-12.64	6.85	-3.9	3.84	-7.49	9.22	9.53	-13.92	-16.57	-1.69	-9.94	-13.97	12.62	-0.19	-4.54		-2.105	3.775	-15.245	-5.815	-0.675	-2.365
CISD3_71	P0C7P0 71	CISD3 CDGSH iron-sulfur domain-containing protein 3, mitochondrial CISD3 CDGSH iron-sulfur domain-containing protein ...	2	9.16	1.97	-1.97	-9.16	9.16	-21.22	-16.79	-17.52	-14.88	-15.1	-20.08	-28.21	-17.11	-29.52	1.25	-7.37	-20.44	-26	-2.55	-21.95	-4.26		-17.6025	-20.125	-14.135	-13.905	-14.275	-13.105
ATXN1L_619	P0C7T5 619	ATXN1L Ataxin-1-like	1	41.21	-15.21	15.21			24.36	36.37			9.24	41.21			-13.96	23.71	13.1	26.79						30.365	25.225	4.875	19.945	#DIV/0!	#DIV/0!
ATXN1L_647	P0C7T5 647	ATXN1L Ataxin-1-like	2	38.82	-2.56	2.56	5.79	-5.79	30.29	38.82	36.22	35.44	28.38	24.88	35.51	33.84	-3.78	24.95	20.71	30.84	6.56	17.82	19.53	3.48		35.1925	30.6525	10.585	25.775	12.19	11.505
SPATA31D3_602	P0C874 602	SPATA31D3 Putative spermatogenesis-associated protein 31D3 SPATA31D3 Putative spermatogenesis-associated prot...	1	42.37	15.25	-15.25			42.37	24.66			-12.17	7.11			-6.55	-196.92	31.23	-256.98						33.515	-2.53	-101.735	-112.875	#DIV/0!	#DIV/0!
CFC1B_123	P0CG36 123	CFC1B Cryptic family protein 1B	2	38.58	9.57	-9.57	9.92	-9.92	32.74	5.3	19.53	20.24	11.72	-12.56	25.34	20.74	-6.33	38.58	19.62	5.38	19.96	-2.02	3.64	16.87		19.4525	11.31	16.125	12.5	8.97	10.255
CFC1B_136	P0CG36 136	CFC1B Cryptic family protein 1B	1	36.35	-2.3	2.3			22.55	36.35			10.01	32.89			-14.32	21.12	4.82	14.4						29.45	21.45	3.4	9.61	#DIV/0!	#DIV/0!
FDX1_155	P10109 155	FDX1 Adrenodoxin, mitochondrial	2	12.17	-4.26	4.26	-0.31	0.31	-1.69	-15.76	-26.09	-25.43	-4.26	-11.99	-5.87	-9.71	-1.41	3.1	12.17	6.52	-9	-1.23	-7.98	-1.21		-17.2425	-7.9575	0.845	9.345	-5.115	-4.595
ZBTB48_111	P10074 111	ZBTB48 Zinc finger and BTB domain-containing protein 48 ZBTB48 Zinc finger and BTB domain-containing prote...	1	36.46			-8.35	8.35			25.54	23.59			3.08	36.46					8.58	35.2	-33.25	16.75		24.565	19.77	#DIV/0!	#DIV/0!	21.89	-8.25
POTEJ_880	P0CG39 880	POTEJ POTE ankyrin domain family member J	1	34.49			-12.35	12.35			34.49	2.48			13.05	8.91					14	16.78	14.26	-0.32		18.485	10.98	#DIV/0!	#DIV/0!	15.39	6.97
POTEJ_160	P0CG39 160	POTEJ POTE ankyrin domain family member J	1	29.63			-3.63	3.63			29.63	10.72			-4.46	-6.28					15.5	5.07	1.31	2.76		20.175	-5.37	#DIV/0!	#DIV/0!	10.285	2.035
RGPD2_1000	P0DJD1 1000	RGPD2 RANBP2-like and GRIP domain-containing protein 2 RGPD2 RANBP2-like and GRIP domain-containing prote...	2	48.75	11.2	-11.2	-3.35	3.35	47.05	40.72	38	35.08	22.07	35.86	41.59	48.75	10.1	17.88	18.14	13.12	15.1	30.11	19.97	8.8		40.2125	37.0675	13.99	15.63	22.605	14.385
RGPD2_1398	P0DJD1 1398	RGPD2 RANBP2-like and GRIP domain-containing protein 2 RGPD2 RANBP2-like and GRIP domain-containing prote...	1	21.55			-1.8	1.8			21.55	-12.04			6.86	7.09					-7.23	13.43	-2.71	7.98		4.755	6.975	#DIV/0!	#DIV/0!	3.1	2.635
RGPD2_1424	P0DJD1 1424	RGPD2 RANBP2-like and GRIP domain-containing protein 2 RGPD2 RANBP2-like and GRIP domain-containing prote...	1	24.89	7.89	-7.89			-4.16	8.23			8.86	12.87			11.74	13.37	24.89	-8.4						2.035	10.865	12.555	8.245	#DIV/0!	#DIV/0!
RGPD2_1594	P0DJD1 1594	RGPD2 RANBP2-like and GRIP domain-containing protein 2 RGPD2 RANBP2-like and GRIP domain-containing prote...	1	31.97	15.63	-15.63			13.47	-28.55			31.97	-19.16			-7.36	-15.02	-10.01	-7.51						-7.54	6.405	-11.19	-8.76	#DIV/0!	#DIV/0!
RGPD2_1481	P0DJD1 1481	RGPD2 RANBP2-like and GRIP domain-containing protein 2 RGPD2 RANBP2-like and GRIP domain-containing prote...	2	22.05	7.36	-7.36	-14	14	22.05	0.34	-21.37	11.42	-1.84	1.98	2.74	19.55	-15.07	10.82	-2.98	0.49	-8.13	6.23	-18.88	4.81		3.11	5.6075	-2.125	-1.245	-0.95	-7.035
AR_853	P10275 853	AR Androgen receptor	2	72.17	-4.01	4.01	-2.18	2.18	72.17	68.79	62.29	61.84	48.66	61.69	45.34	60.04	14.32	24.23	54.9	60.18	20.08	43.06	34.23	32.87		66.2725	53.9325	19.275	57.54	31.57	33.55
RGPD2_219	P0DJD1 219	RGPD2 RANBP2-like and GRIP domain-containing protein 2 RGPD2 RANBP2-like and GRIP domain-containing prote...	2	21.03	-3.85	3.85	-21.03	21.03	-5.18	-7.61	-44.72	-19.67	-11.98	-10.45	-33.23	-30.06	-8.16	10.14	7.53	17.15	-25.72	-9.97	-20.87	-13.58		-19.295	-21.43	0.99	12.34	-17.845	-17.225
CT45A10_22	P0DMU9 22	CT45A10 Cancer/testis antigen family 45 member A10 CT45A10 Cancer/testis antigen family 45 member A10...	2	28.11	-5.21	5.21	-12.66	12.66	27.37	12.44	15.3	28.11	4.95	3.82	12.17	17.94	-18.87	-5.36	-3.04	9.89	-18.84	4.17	-38.39	-8.34		20.805	9.72	-12.115	3.425	-7.335	-23.365
HSPA1B_306	P0DMV9 306	HSPA1B Heat shock 70 kDa protein 1B	2	23.09	-17.63	17.63	-18.65	18.65	-36.88	-58.79	-17.87	-24.8	-37.02	-50.15	-45.84	-44.84	11.59	7.54	19.75	23.09	9.8	11.72	7	15.2		-34.585	-44.4625	9.565	21.42	10.76	11.1
HSPA1B_17	P0DMV9 17	HSPA1B Heat shock 70 kDa protein 1B	2	21.11	-0.16	0.16	4.21	-4.21	-53.25	-63.1	-54.26	-59.87	-33.79	-74.77	-81.76	-60.83	6.62	20.61	12.57	21.11	-6.69	-7.78	-3.8	-3.24		-57.62	-62.7875	13.615	16.84	-7.235	-3.52
HSPA1B_603	P0DMV9 603	HSPA1B Heat shock 70 kDa protein 1B	2	25.36	-8.01	8.01	1.95	-1.95	-54.46	-45.61	-43.11	-41.76	-29.3	-54.66	-62.74	-70.13	0.22	17.05	20.15	25.36	-5.86	-3.45	2.36	13.11		-46.235	-54.2075	8.635	22.755	-4.655	7.735
CGB8_130	P0DN86 130	CGB8 Choriogonadotropin subunit beta 3	1	16.67			3.63	-3.63			-0.55	16.67			14.64	2.17					9.95	-12.98	-36.12	-29.77		8.06	8.405	#DIV/0!	#DIV/0!	-1.515	-32.945
ZBTB48_265	P10074 265	ZBTB48 Zinc finger and BTB domain-containing protein 48 ZBTB48 Zinc finger and BTB domain-containing prote...	2	17.6	-2.22	2.22	-17.6	17.6	9.44	-0.18	0.19	-6	4.43	2.26	-3.73	6.09	-4.48	5.18	3.58	8.46	-10.85	-2.08	-10.06	-3.58		0.8625	2.2625	0.35	6.02	-6.465	-6.82
AR_602	P10275 602	AR Androgen receptor	2	51.73	1.78	-1.78	-9.12	9.12	51.73	47.56	33.56	45.19	-1.15	28.49	24.72	25.7	-1.72	13.27	23.26	26.17	6.99	19.54	11.71	6.79		44.51	19.44	5.775	24.715	13.265	9.25
CTSA_281	P10619 281	CTSA Lysosomal protective protein	2	42.28	-4.59	4.59	5.6	-5.6	31.74	42.28	22.29	21.85	35.72	39.99	27.22	27.64	-7.48	19.11	6.36	33.12	17.37	28.89	15.03	25.85		29.54	32.6425	5.815	19.74	23.13	20.44
ZBTB48_661	P10074 661	ZBTB48 Zinc finger and BTB domain-containing protein 48 ZBTB48 Zinc finger and BTB domain-containing prote...	1	19.42	4.81	-4.81			-5.83	14.24			19.42	15.4			-6.99	17.08	7.11	4.12						4.205	17.41	5.045	5.615	#DIV/0!	#DIV/0!
CALCB_83	P10092 83	CALCB Calcitonin gene-related peptide 2	2	69.57	2.66	-2.66	15	-15	56.34	57.05	69.33	47.79	42.96	56.78	69.57	51.86	12.27	30.02	21.32	20.2	20.81	34.08	23.77	15.75		57.6275	55.2925	21.145	20.76	27.445	19.76
CALCB_88	P10092 88	CALCB Calcitonin gene-related peptide 2	2	60.34	1.26	-1.26	14.6	-14.6	53.18	55.14	60.34	44.3	45.37	52.46	51.89	52.66	-2.39	34.12	10.35	28.93	22.22	35.47	22.37	25.54		53.24	50.595	15.865	19.64	28.845	23.955
TOP2A_170	P11388 170	TOP2A DNA topoisomerase 2-alpha	2	30.85	11.85	-11.85	8.29	-8.29	16.8	-15.56	24.56	-34.28	21.82	4.8	1.57	-8.57	22.65	-16.85	30.85	4.87	-1.82	-3.69	6.72	3.01		-2.12	4.905	2.9	17.86	-2.755	4.865
FDX1_152	P10109 152	FDX1 Adrenodoxin, mitochondrial	1	27.5	-2	2			18.36	-13.55			11.4	1.05			20.54	22.38	12.78	27.5						2.405	6.225	21.46	20.14	#DIV/0!	#DIV/0!
TROVE2_119	P10155 119	TROVE2 60 kDa SS-A/Ro ribonucleoprotein	2	21.95	-6.75	6.75	1.76	-1.76	2.88	-1.31	11.06	9.99	15.91	10.05	6.58	17.16	19	13.32	21.95	20.08	6.1	14.39	15.18	5.4		5.655	12.425	16.16	21.015	10.245	10.29
MYBL2_7	P10244 7	MYBL2 Myb-related protein B	2	52.97	-5.45	5.45	-16.88	16.88	-1.67	29.67	-9.45	6.14	14.81	20.89	15.87	27.87	-39.28	26.26	-0.3	52.97	-2.65	5.21	-55.19	14.26		6.1725	19.86	-6.51	26.335	1.28	-20.465
TROVE2_38	P10155 38	TROVE2 60 kDa SS-A/Ro ribonucleoprotein	2	19.42	1.07	-1.07	19.42	-19.42	8.17	8.03	8.65	-7.4	15.24	8.8	-1.83	4.49	18.42	-1.03	14.12	-1.99	2.22	1.59	17.05	-0.7		4.3625	6.675	8.695	6.065	1.905	8.175
TROVE2_71	P10155 71	TROVE2 60 kDa SS-A/Ro ribonucleoprotein	2	25.25	-11.65	11.65	-25.25	25.25	-12.95	12.8	-34.86	13.21	-13.54	3.06	-34.87	-8.9	-20.17	14.27	4.23	20.95	-25.77	12.79	-48.01	-6.97		-5.45	-13.5625	-2.95	12.59	-6.49	-27.49
MYBL2_668	P10244 668	MYBL2 Myb-related protein B	1	15.54	-15.54	15.54			-57.64	-38.43			-29.1	-9.28			-15.66	-1.07	-22.59	-7.29						-48.035	-19.19	-8.365	-14.94	#DIV/0!	#DIV/0!
AR_519	P10275 519	AR Androgen receptor	2	60.4	9.91	-9.91	-2.63	2.63	60.4	52.41	59.46	58.31	16.13	25.62	44.47	47.49	-4.81	2.15	25	17.32	13.74	24.03	20.82	21.89		57.645	33.4275	-1.33	21.16	18.885	21.355
AR_131	P10275 131	AR Androgen receptor	2	65.37	7.29	-7.29	11.84	-11.84	58.94	51.03	65.37	60.36	48.4	52.16	52.86	61.56	15.52	26.81	51.18	49.88	42.88	44.51	46.86	41.03		58.925	53.745	21.165	50.53	43.695	43.945
AR_406	P10275 406	AR Androgen receptor	2	54.32	2.47	-2.47	16.68	-16.68	52.42	54.32	12.16	8.74	34.5	39.1	32.74	3.79	6.13	22.02	29.66	45.36	16.12	-6.5	5.62	0.3		31.91	27.5325	14.075	37.51	4.81	2.96
HLA-C_188	P10321 188	HLA-C HLA class I histocompatibility antigen, Cw-7 alpha chain HLA-C HLA class I histocompatibility antigen, Cw-7...	2	29.1	-21.85	21.85	12.91	-12.91	7.37	11.28	6.08	13.46	-25.08	1.46	-12.39	29.1	9.96	1.62	2.74	12.98	14.44	5.51	-9.48	19.02		9.5475	-1.7275	5.79	7.86	9.975	4.77
AR_612	P10275 612	AR Androgen receptor	2	72.28	-11.86	11.86	-16.43	16.43	37.37	72.28	44.46	37.28	24.51	49.11	38.2	20.71	-13.88	8.18	8.33	33.89	-24.61	32.63	-9.63	13.08		47.8475	33.1325	-2.85	21.11	4.01	1.725
AR_596	P10275 596	AR Androgen receptor	1	24.49	10.36	-10.36			24.49	21.89			8.4	16.45			-12.17	4.73	13.87	15.85						23.19	12.425	-3.72	14.86	#DIV/0!	#DIV/0!
UROS_14	P10746 14	UROS Uroporphyrinogen-III synthase	2	23.75	-3.77	3.77	-3.47	3.47	-7.36	12.87	23.75	2.02	-8.4	0.89	0.28	-12.05	-14.58	9.92	11.26	21.77	1.03	-4.56	11.37	-10.62		7.82	-4.82	-2.33	16.515	-1.765	0.375
ARAF_192	P10398 192	ARAF Serine/threonine-protein kinase A-Raf	2	56.92	13.39	-13.39	-24.7	24.7	-13.79	32.19	20.39	10.88	-23.68	11.07	16.56	56.92	-51.42	13.55	-4.53	-12.13	3.31	3.85	0.5	13.12		12.4175	15.2175	-18.935	-8.33	3.58	6.81
PEPD_58	P12955 58	PEPD Xaa-Pro dipeptidase	2	24.81	-0.1	0.1	-11.79	11.79	5.89	22.66	9.92	24.81	8.5	14.74	11.5	18.81	-9.22	4.33	23.22	23.13	2.33	4.93	4.16	24.3		15.82	13.3875	-2.445	23.175	3.63	14.23
HLA-C_364	P10321 364	HLA-C HLA class I histocompatibility antigen, Cw-7 alpha chain HLA-C HLA class I histocompatibility antigen, Cw-7...	1	48.31	-8.37	8.37			48.31	45.81			36.13	32.91			11.39	38.93	34.46	26.16						47.06	34.52	25.16	30.31	#DIV/0!	#DIV/0!
ARAF_538	P10398 538	ARAF Serine/threonine-protein kinase A-Raf	2	18.43	-1.85	1.85	-10.67	10.67	11.76	15.93	-2.36	17.59	-0.53	10.9	-10.18	9.49	-6.22	5.95	18.43	13.87	-4.92	8.94	-2.25	9.06		10.73	2.42	-0.135	16.15	2.01	3.405
ARAF_58	P10398 58	ARAF Serine/threonine-protein kinase A-Raf	1	16.8	-6.76	6.76			-5.55	15.97			4.1	11.66			-8.21	-0.14	12.49	16.8						5.21	7.88	-4.175	14.645	#DIV/0!	#DIV/0!
ARAF_597	P10398 597	ARAF Serine/threonine-protein kinase A-Raf	2	28.6	-0.44	0.44	-13.34	13.34	22.63	27.5	22.21	28.6	21.67	27.8	24.52	12.55	0.39	14.93	22.21	24.59	15.28	6.88	6.71	4.67		25.235	21.635	7.66	23.4	11.08	5.69
ARAF_59	P10398 59	ARAF Serine/threonine-protein kinase A-Raf	2	36.82	-11.28	11.28	-12.85	12.85	2.11	12.24	16.1	7.91	-2.97	5.9	13.79	13.26	-3.39	-1.52	10.48	13.44	-9.79	10.91	20.48	36.82		9.59	7.495	-2.455	11.96	0.56	28.65
DLAT_291	P10515 291	DLAT Dihydrolipoyllysine-residue acetyltransferase component of pyruvate dehydrogenase complex, mitochondrial DLAT Dihydrolipoyllysine-residue acetyltransferase...	2	16.27	-7.84	7.84	-15.21	15.21	-17.31	-34.8	-47.97	-76.51	-18.5	-19.92	-46.4	-88.85	-25.69	8.47	3.95	16.27	-21.57	-41.43	-35.5	-25.95		-44.1475	-43.4175	-8.61	10.11	-31.5	-30.725
PTPRF_1682	P10586 1682	PTPRF Receptor-type tyrosine-protein phosphatase F PTPRF Receptor-type tyrosine-protein phosphatase F...	2	22.13	7.62	-7.62	-0.6	0.6	-76.03	-60.16	2.27	-15.73	-14.78	-25.34	-30.57	-21.91	-15.73	22.13	-0.85	-0.16	2.65	-6.86	-1.26	-0.83		-37.4125	-23.15	3.2	-0.505	-2.105	-1.045
DLAT_586	P10515 586	DLAT Dihydrolipoyllysine-residue acetyltransferase component of pyruvate dehydrogenase complex, mitochondrial DLAT Dihydrolipoyllysine-residue acetyltransferase...	1	16.4	-14.06	14.06			-18.55	-12.72			-31.4	-33.93			-5.38	9.96	11.63	16.4						-15.635	-32.665	2.29	14.015	#DIV/0!	#DIV/0!
DLAT_488	P10515 488	DLAT Dihydrolipoyllysine-residue acetyltransferase component of pyruvate dehydrogenase complex, mitochondrial DLAT Dihydrolipoyllysine-residue acetyltransferase...	2	34.59	-7.01	7.01	-8.01	8.01	-9.1	-10.05	34.59	-11.74	-4.8	-4.21	7.25	1.66	-9.44	-3.35	2.71	8.38	3.18	12.86	-3.2	-4.98		0.925	-0.025	-6.395	5.545	8.02	-4.09
PTPRF_1663	P10586 1663	PTPRF Receptor-type tyrosine-protein phosphatase F PTPRF Receptor-type tyrosine-protein phosphatase F...	2	23.09	-5.23	5.23	-3.51	3.51	8.54	-4.74	-23	-27.09	8.96	-11.04	-7.76	-14.06	6.87	8.21	12.3	23.09	-16.04	2.63	-2.79	4.61		-11.5725	-5.975	7.54	17.695	-6.705	0.91
NR2F6_203	P10588 203	NR2F6 Nuclear receptor subfamily 2 group F member 6 NR2F6 Nuclear receptor subfamily 2 group F member ...	2	42.4	0.34	-0.34	-19.83	19.83	42.18	26.71	32.79	29.89	42.4	36.33	37.17	36.62	-6.87	3.06	20.21	11.15	-6.93	-8.51	-16.52	-26.46		32.8925	38.13	-1.905	15.68	-7.72	-21.49
NR2F6_304	P10588 304	NR2F6 Nuclear receptor subfamily 2 group F member 6 NR2F6 Nuclear receptor subfamily 2 group F member ...	1	30.82	3.06	-3.06			20.65	3.43			12.12	29.83			3.76	18.36	26.04	30.82						12.04	20.975	11.06	28.43	#DIV/0!	#DIV/0!
NR2F6_73	P10588 73	NR2F6 Nuclear receptor subfamily 2 group F member 6 NR2F6 Nuclear receptor subfamily 2 group F member ...	1	20.4			16.48	-16.48			4.38	-33.07			9.31	20.4					-21.53	-2.12	-1.32	-17.57		-14.345	14.855	#DIV/0!	#DIV/0!	-11.825	-9.445
NR2F1_128	P10589 128	NR2F1 COUP transcription factor 1	1	12.85			-11.79	11.79			-3.47	-10.51			-6.48	1.49					-18.04	3.35	-9.85	12.85		-6.99	-2.495	#DIV/0!	#DIV/0!	-7.345	1.5
LAMP1_338	P11279 338	LAMP1 Lysosome-associated membrane glycoprotein 1	1	22.24	-1.43	1.43			17.66	-19.94			-45.04	-46.85			-0.61	-6.81	22.24	11.07						-1.14	-45.945	-3.71	16.655	#DIV/0!	#DIV/0!
NR2F1_350	P10589 350	NR2F1 COUP transcription factor 1	1	44.76			-5.73	5.73			44.76	5.63			12.27	16.72					-7.34	10.05	10.98	9.59		25.195	14.495	#DIV/0!	#DIV/0!	1.355	10.285
TXN_69	P10599 69	TXN Thioredoxin	2	40.99	-2.29	2.29	-6.68	6.68	-35.75	-4.51	-52.97	-41.76	-21.26	-65.07	-97.7	-117.46	-10.42	24.56	-2.63	40.99	-21.72	-35.56	-38.12	-27.64		-33.7475	-75.3725	7.07	19.18	-28.64	-32.88
TXN_32	P10599 32	TXN Thioredoxin	2	89.75	20.74	-20.74	15.05	-15.05	89.75	81.69	83.26	88.23	85.2	85.25	75.44	82.46	12.85	32.14	38.12	34.51	13.55	14.88	34.16	19.66		85.7325	82.0875	22.495	36.315	14.215	26.91
HSPD1_237	P10809 237	HSPD1 60 kDa heat shock protein, mitochondrial	2	9.2	-5.81	5.81	-9.2	9.2	-26.93	-34.06	-27.15	-28.43	-29.5	-35.8	-42.9	-30.67	-22.43	-16.65	-11.34	-8.43	-17.69	-15.81	-22.92	-25.3		-29.1425	-34.7175	-19.54	-9.885	-16.75	-24.11
TXN_73	P10599 73	TXN Thioredoxin	2	20.36	-8.47	8.47	-9.99	9.99	19.89	11.15	10.14	20.36	-14.8	-1.65	17.64	6.54	-27.85	-18.48	10.32	-5.7	0.15	3.47	-8.31	4.58		15.385	1.9325	-23.165	2.31	1.81	-1.865
MGST1_50	P10620 50	MGST1 Microsomal glutathione S-transferase 1	2	19.7	-5.23	5.23	-12.5	12.5	-17.47	-16.14	-39.69	-25.85	-9.66	-19.08	-48.37	-16.27	-1.33	17.29	4.9	19.7	-19.3	-12.51	-14.51	-12.37		-24.7875	-23.345	7.98	12.3	-15.905	-13.44
COX5B_116	P10606 116	COX5B Cytochrome c oxidase subunit 5B, mitochondrial COX5B Cytochrome c oxidase subunit 5B, mitochondri...	1	26.85	-6.6	6.6			26.85	1.16			-8.99	-4.64			-4.32	-13.2	1.87	-9.52						14.005	-6.815	-8.76	-3.825	#DIV/0!	#DIV/0!
ESD_11	P10768 11	ESD S-formylglutathione hydrolase	2	30.96	-22.68	22.68	-20.75	20.75	8.14	30.96	-16.33	25.48	7.69	27.56	-6.47	9.64	-6.61	14.23	-2.27	29.86	-8.54	14.11	-25.11	21.47		12.0625	9.605	3.81	13.795	2.785	-1.82
PRKAR1A_18	P10644 18	PRKAR1A cAMP-dependent protein kinase type I-alpha regulatory subunit PRKAR1A cAMP-dependent protein kinase type I-alpha...	2	21.64	-0.01	0.01	-6.55	6.55	15.2	14.65	21.64	20.93	6.45	7.42	8.08	13.63	-10.58	-0.71	6.06	4.07	-7.89	3.01	-6.05	4.65		18.105	8.895	-5.645	5.065	-2.44	-0.7
UROS_130	P10746 130	UROS Uroporphyrinogen-III synthase	1	24.52	-1.99	1.99			14.99	24.52			12.96	22.26			9.35	16.58	17.73	16.05						19.755	17.61	12.965	16.89	#DIV/0!	#DIV/0!
ESD_181	P10768 181	ESD S-formylglutathione hydrolase	2	22.78	-4.22	4.22	7.42	-7.42	18.98	13.73	-5.96	-0.26	21.45	9.24	4.77	9.2	17.12	14.64	22.78	17.42	15.89	12.18	-6.5	-3.31		6.6225	11.165	15.88	20.1	14.035	-4.905
UROS_143	P10746 143	UROS Uroporphyrinogen-III synthase	1	7.38			2.91	-2.91			-10.53	-8.18			-16.62	7.38					-1.34	-11.63	-5.03	-12.63		-9.355	-4.62	#DIV/0!	#DIV/0!	-6.485	-8.83
PRKAR1A_362	P10644 362	PRKAR1A cAMP-dependent protein kinase type I-alpha regulatory subunit PRKAR1A cAMP-dependent protein kinase type I-alpha...	2	7.24	-7.01	7.01	-2.9	2.9	-16.02	3.84	5.77	-6.44	-21.16	-1.25	-12.71	0.52	-11.42	-1.51	-4.2	7.24	-2.89	0.02	3.45	-4.71		-3.2125	-8.65	-6.465	1.52	-1.435	-0.63
DBT_279	P11182 279	DBT Lipoamide acyltransferase component of branched-chain alpha-keto acid dehydrogenase complex, mitochondrial DBT Lipoamide acyltransferase component of branche...	2	8.9	4.27	-4.27	-8.9	8.9	-12.08	-20.06	1.13	-30.44	-21.38	-39.43	-19.37	-13.17	-19.75	-18.4	-11.37	-5.22	-12.78	5.42	-17.71	3.49		-15.3625	-23.3375	-19.075	-8.295	-3.68	-7.11
UROS_264	P10746 264	UROS Uroporphyrinogen-III synthase	2	21.58	4.16	-4.16	-4.95	4.95	21.58	20.96	8.82	18.03	-1.15	-4.82	-12.59	-6.61	-1.63	5.99	19.58	9.57	2.07	5.01	9.42	13.53		17.3475	-6.2925	2.18	14.575	3.54	11.475
UROS_265	P10746 265	UROS Uroporphyrinogen-III synthase	1	38.11	10.9	-10.9			25.96	14.68			-3.07	-8.53			14.14	-2.14	38.11	24.57						20.32	-5.8	6	31.34	#DIV/0!	#DIV/0!
PABPC1_339	P11940 339	PABPC1 Polyadenylate-binding protein 1	1	15.25	-0.7	0.7			9.27	10.6			6.39	-3.17			-0.02	1.67	15.25	11.05						9.935	1.61	0.825	13.15	#DIV/0!	#DIV/0!
ESD_176	P10768 176	ESD S-formylglutathione hydrolase	1	19.98	2.07	-2.07			10.43	-1.5			19.98	8.93			19.88	6.45	1.68	9.17						4.465	14.455	13.165	5.425	#DIV/0!	#DIV/0!
HSPD1_442	P10809 442	HSPD1 60 kDa heat shock protein, mitochondrial	2	21.26	0.06	-0.06	-4.98	4.98	16.22	16.38	14.52	13.83	11.53	21.26	19.35	19.02	-6.19	15.35	13.1	20.38	5.7	16.09	1.7	9.06		15.2375	17.79	4.58	16.74	10.895	5.38
HSPA8_17	P11142 17	HSPA8 Heat shock cognate 71 kDa protein	2	18.36	-6.35	6.35	-3.86	3.86	-9.64	-8.74	2.02	-20.07	6.7	-6.74	-5.04	-15.97	-13.12	10.05	4.87	18.36	-14.86	-3.73	-0.67	9.12		-9.1075	-5.2625	-1.535	11.615	-9.295	4.225
PYGB_326	P11216 326	PYGB Glycogen phosphorylase, brain form	2	40.31	-3.68	3.68	-4.37	4.37	40.31	33.84	34.48	35.7	18.22	21.06	14.19	17.65	-8.33	10.12	16.64	4.31	2.44	-4.03	6.23	2.65		36.0825	17.78	0.895	10.475	-0.795	4.44
UMPS_255	P11172 255	UMPS Uridine 5'-monophosphate synthase	1	26.36			-10.58	10.58			-7.97	2.22			15.54	15.17					8.07	-15.09	26.36	4.6		-2.875	15.355	#DIV/0!	#DIV/0!	-3.51	15.48
CDK4_135	P11802 135	CDK4 Cyclin-dependent kinase 4	2	36.04	-0.89	0.89	-1.93	1.93	28.36	30.6	25.77	24.02	32.02	36.04	29.88	24.47	-7.11	11.98	17.62	20.51	2.55	-3.75	2.96	12.94		27.1875	30.6025	2.435	19.065	-0.6	7.95
ADH5_282	P11766 282	ADH5 Alcohol dehydrogenase class-3	2	44.42	9.13	-9.13	11.23	-11.23	25.34	-6.34	-21.95	-8.64	23.42	-3.07	-54.38	12.73	42.78	-3.86	44.42	12.31	-11.01	19.31	-8.41	-22.64		-2.8975	-5.325	19.46	28.365	4.15	-15.525
ADH5_97	P11766 97	ADH5 Alcohol dehydrogenase class-3	2	18.21	-15.01	15.01	0	0	-7.52	18.21	-22.82	-6.4	-6.54	14.5	-25.48	-16.62	-23.25	14.64	9.71	11.59	3.05	-14.72	-0.91	-2.29		-4.6325	-8.535	-4.305	10.65	-5.835	-1.6
XRCC6_398	P12956 398	XRCC6 X-ray repair cross-complementing protein 6	2	27.29	-7.42	7.42	-5.83	5.83	11	16.11	27.29	-27.34	5.73	19.48	14.75	-2.28	9.35	9.21	17.08	19.33	4.11	-1.69	8.69	1.63		6.765	9.42	9.28	18.205	1.21	5.16
MAP2_758	P11137 758	MAP2 Microtubule-associated protein 2	1	28.81	0.65	-0.65			23.27	28.81			10.13	19.43			-15.15	5.11	12.88	9.37						26.04	14.78	-5.02	11.125	#DIV/0!	#DIV/0!
PC_663	P11498 663	PC Pyruvate carboxylase, mitochondrial	1	15.07	-7.76	7.76			-10.85	-36.51			-23.45	-25.05			2.35	-2.29	15.07	9.1						-23.68	-24.25	0.03	12.085	#DIV/0!	#DIV/0!
LAMC1_852	P11047 852	LAMC1 Laminin subunit gamma-1	1	26.59	-0.17	0.17			26.59	3.75			-57.41	-23.29			-25.36	2.93	15.52	0.22						15.17	-40.35	-11.215	7.87	#DIV/0!	#DIV/0!
MAP2_870	P11137 870	MAP2 Microtubule-associated protein 2	2	34.24	-2.25	2.25	-5.06	5.06	21.87	34.24	23.78	18.39	20.42	32.58	21.85	26.01	-28.08	12.95	14.46	21.65	18.01	-1.29	5.37	1.57		24.57	25.215	-7.565	18.055	8.36	3.47
IGF2R_174	P11717 174	IGF2R Cation-independent mannose-6-phosphate receptor IGF2R Cation-independent mannose-6-phosphate recep...	1	41.49	0.1	-0.1			0.76	6.23			-21.81	11.13			-13.58	22.76	24.03	41.49						3.495	-5.34	4.59	32.76	#DIV/0!	#DIV/0!
PC_376	P11498 376	PC Pyruvate carboxylase, mitochondrial	2	20.21	-6.26	6.26	-1.32	1.32	-1.31	-2.23	-4.61	-6.36	-21.79	-10.11	4.25	4.95	-11.97	-1.8	-3.43	-15.13	8.53	20.21	7.81	11.41		-3.6275	-5.675	-6.885	-9.28	14.37	9.61
TOP1_630	P11387 630	TOP1 DNA topoisomerase 1	2	4.93	-1.61	1.61	-4.93	4.93	-4.5	-13.5	-5.48	-6.32	-6.68	-10.37	1.93	2.54	-8.21	-1.82	4.85	4.61	-2.03	3.96	-0.27	1.8		-7.45	-3.145	-5.015	4.73	0.965	0.765
MTHFD1_147	P11586 147	MTHFD1 C-1-tetrahydrofolate synthase, cytoplasmic	2	28.68	-10.62	10.62	-6.68	6.68	-12.23	17.41	9.33	9.52	-7.96	15.21	16.95	4.11	-31.36	20.66	-2.11	28.68	13.1	7.65	8.47	6.53		6.0075	7.0775	-5.35	13.285	10.375	7.5
TOP1_505	P11387 505	TOP1 DNA topoisomerase 1	2	20.65	-3.65	3.65	-5.86	5.86	-0.16	-18.77	-58.18	-49.51	-8.73	-23.08	-65.3	-40.25	-0.72	12.92	9.75	20.65	-28.44	-15.18	-44.53	-24.31		-31.655	-34.34	6.1	15.2	-21.81	-34.42
CLU_285	P10909 285	CLU Clusterin	2	58.99	5.34	-5.34	2.21	-2.21	49.43	41.98	58.99	51.57	42.6	46.42	56.6	52.04	2.86	16.03	24.15	28.17	18.13	30.91	28.6	33.37		50.4925	49.415	9.445	26.16	24.52	30.985
EPB41_224	P11171 224	EPB41 Protein 4.1	2	38.31	-1.5	1.5	-9.41	9.41	21.62	-12.87	-19.66	-42.79	16.09	-23.33	-15.67	-40.41	1.9	23.83	36.99	38.31	-28.1	-6.58	-17.16	-12.23		-13.425	-15.83	12.865	37.65	-17.34	-14.695
EPB41_306	P11171 306	EPB41 Protein 4.1	2	11.51	-11.44	11.44	-6.07	6.07	10.35	-5.07	11.51	-20.76	-10.05	-4.31	-43.75	-11.54	-6.35	5.39	-5.8	2.5	-32.13	0.2	-41.63	-29.65		-0.9925	-17.4125	-0.48	-1.65	-15.965	-35.64
TOP2A_733	P11388 733	TOP2A DNA topoisomerase 2-alpha	2	26.43	-3.34	3.34	-5.67	5.67	3.87	-9.05	26.43	-10.39	-4.25	-1.1	-2.59	10.41	0.5	5.97	6.56	8.4	-9.98	8.1	3.42	11.92		2.715	0.6175	3.235	7.48	-0.94	7.67
HSPD1_447	P10809 447	HSPD1 60 kDa heat shock protein, mitochondrial	2	21.91	-5.62	5.62	-6.28	6.28	4.81	2.93	19.35	18.29	-7.23	1.83	4.35	15.43	-10.6	-5.41	2.14	-1.85	15.47	21.91	6.54	3.33		11.345	3.595	-8.005	0.145	18.69	4.935
G6PD_13	P11413 13	G6PD Glucose-6-phosphate 1-dehydrogenase	2	22.42	-22.42	22.42	-11.22	11.22	-3.11	-1.32	-7.23	-5.05	-10.5	19.88	-14.92	22.28	-8.86	15.1	3.3	5.46	-77.06	-3.26	-58.33	-28.89		-4.1775	4.185	3.12	4.38	-40.16	-43.61
SRF_218	P11831 218	SRF Serum response factor	1	36.79			-9.83	9.83			36.79	13.52			19.62	-3.29					12.58	10.23	7.26	11.26		25.155	8.165	#DIV/0!	#DIV/0!	11.405	9.26
CDK4_215	P11802 215	CDK4 Cyclin-dependent kinase 4	2	25.52	-0.61	0.61	-1.86	1.86	11.11	19.3	10.06	11.04	25.52	6.9	24.12	14.52	-9.26	10.53	14.17	9.76	6.7	-1.71	7.74	6.22		12.8775	17.765	0.635	11.965	2.495	6.98
ODC1_360	P11926 360	ODC1 Ornithine decarboxylase	1	20.35	-6.08	6.08			-5.26	20.29			7.84	20.35			6.37	17.67	13.37	17.08						7.515	14.095	12.02	15.225	#DIV/0!	#DIV/0!
ODC1_454	P11926 454	ODC1 Ornithine decarboxylase	1	49.04	8.13	-8.13			48.31	44.76			39.95	49.04			7.71	27.91	32.14	27.46						46.535	44.495	17.81	29.8	#DIV/0!	#DIV/0!
TPT1_28	P13693 28	TPT1 Translationally-controlled tumor protein	1	22.96			-22.96	22.96			-40.97	-61.41			-46.93	-49.43					-28.07	-48.58	7.32	-14.92		-51.19	-48.18	#DIV/0!	#DIV/0!	-38.325	-3.8
CDH1_603	P12830 603	CDH1 Cadherin-1	2	78.81	3.87	-3.87	-8.76	8.76	56.26	50.7	78.81	59.27	25.25	39	45.98	57.49	16.21	26.68	41.84	35.3	38.68	46.59	44.14	53.4		61.26	41.93	21.445	38.57	42.635	48.77
PCNA_62	P12004 62	PCNA Proliferating cell nuclear antigen	2	16.09	8.8	-8.8	3.07	-3.07	14.66	0.86	2.56	-3.25	-5.48	-8.88	-4.3	-6.31	-2.8	-10.39	10.14	7.47	16.09	12.26	14.02	15.54		3.7075	-6.2425	-6.595	8.805	14.175	14.78
PCNA_162	P12004 162	PCNA Proliferating cell nuclear antigen	2	27.22	-9.52	9.52	-10.51	10.51	-6.15	2.07	-20.52	-18.96	-0.66	8.09	-21.7	-1.43	3.44	24.86	13.41	27.22	-24.93	12.16	-21.88	-13.44		-10.89	-3.925	14.15	20.315	-6.385	-17.66
XRCC5_339	P13010 339	XRCC5 X-ray repair cross-complementing protein 5	2	36.27	0.47	-0.47	13.51	-13.51	32.69	-1.62	36.27	14.69	17.57	-16.52	24.1	-4.73	7.14	-33.2	31.39	-10.5	9	-16.61	16.27	-24.05		20.5075	5.105	-13.03	10.445	-3.805	-3.89
PDIA4_206	P13667 206	PDIA4 Protein disulfide-isomerase A4	2	58.4	0.02	-0.02	-8.79	8.79	58.4	49.44	48.19	44.77	44.64	52	33.26	46.65	7.6	30.15	17.88	22.4	-12.66	13.79	8.42	15.47		50.2	44.1375	18.875	20.14	0.565	11.945
PCNA_81	P12004 81	PCNA Proliferating cell nuclear antigen	1	6.58			-0.03	0.03			-0.9	-9.73			-6.02	-4.7					6.58	-18.37	1.94	-13.67		-5.315	-5.36	#DIV/0!	#DIV/0!	-5.895	-5.865
HARS_507	P12081 507	HARS Histidine--tRNA ligase, cytoplasmic	2	39.48	13.88	-13.88	3.15	-3.15	38.02	27.75	8.61	39.48	10.92	21.05	22.16	12.95	8.6	12.24	37.95	15.15	5.49	24.53	7.85	25.17		28.465	16.77	10.42	26.55	15.01	16.51
HARS_379	P12081 379	HARS Histidine--tRNA ligase, cytoplasmic	2	23.62	3.68	-3.68	-4.33	4.33	19.59	4.35	0.73	-25.63	11.12	-11.63	-16.14	-11.17	10.71	-0.8	16.87	23.62	-18.3	-12.31	8.47	8.76		-0.24	-6.955	4.955	20.245	-15.305	8.615
HARS_509	P12081 509	HARS Histidine--tRNA ligase, cytoplasmic	2	55.7	19.03	-19.03	28.3	-28.3	55.7	35.35	25.1	23.32	14.87	17.67	35.92	29.42	14.91	4	41.18	20.33	10.31	9.95	29.96	14.87		34.8675	24.47	9.455	30.755	10.13	22.415
SLC25A4_129	P12235 129	SLC25A4 ADP/ATP translocase 1	2	26.12	-0.74	0.74	-6.73	6.73	-11.57	-10.39	-8.45	-44.03	-10.21	-8.07	-33.14	0.72	15.29	26.12	14.53	5.35	-23.39	13.02	-26.25	-21.64		-18.61	-12.675	20.705	9.94	-5.185	-23.945
SLC25A4_160	P12235 160	SLC25A4 ADP/ATP translocase 1	2	32.85	-4.58	4.58	-7.43	7.43	-21.66	-11.18	20.29	-47.92	-13.75	-5.87	-8.34	32.85	-21.93	14.47	-4.53	20	-21.05	-21.09	5.24	-17.9		-15.1175	1.2225	-3.73	7.735	-21.07	-6.33
SLC25A4_57	P12235 57	SLC25A4 ADP/ATP translocase 1	2	24.91	-5.47	5.47	-4.28	4.28	12.85	0.68	24.91	8.72	2.72	-6.05	14.6	14.49	-2.87	-8.55	-0.28	5.19	1.9	0.06	-3.06	-13.45		11.79	6.44	-5.71	2.455	0.98	-8.255
SLC25A4_257	P12235 257	SLC25A4 ADP/ATP translocase 1	2	23.73	-6.74	6.74	1.54	-1.54	-4.29	-0.89	23.73	-17.54	4.07	-11.78	-4.04	2.08	19.33	9.85	10.6	5.72	-2.14	19.81	2.36	-2.1		0.2525	-2.4175	14.59	8.16	8.835	0.13
SLC25A6_129	P12236 129	SLC25A6 ADP/ATP translocase 3	2	26.12	-0.74	0.74	-6.73	6.73	-11.57	-10.39	-8.45	-44.03	-10.21	-8.07	-33.14	0.72	15.29	26.12	14.53	5.35	-23.39	13.02	-26.25	-21.64		-18.61	-12.675	20.705	9.94	-5.185	-23.945
SLC25A6_160	P12236 160	SLC25A6 ADP/ATP translocase 3	1	16.09			1.81	-1.81			16.09	-55.28			-15.97	-23.79					2.06	-7.82	8.87	-12.7		-19.595	-19.88	#DIV/0!	#DIV/0!	-2.88	-1.915
SLC25A6_57	P12236 57	SLC25A6 ADP/ATP translocase 3	1	12.73	0.82	-0.82			0.9	-6.43			2.8	-2.78			-4.3	-8.17	12.73	6.74						-2.765	0.01	-6.235	9.735	#DIV/0!	#DIV/0!
SLC25A6_257	P12236 257	SLC25A6 ADP/ATP translocase 3	2	23.73	-6.74	6.74	1.54	-1.54	-4.29	-0.89	23.73	-17.54	4.07	-11.78	-4.04	2.08	19.33	9.85	10.6	5.72	-2.14	19.81	2.36	-2.1		0.2525	-2.4175	14.59	8.16	8.835	0.13
IMPDH2_331	P12268 331	IMPDH2 Inosine-5'-monophosphate dehydrogenase 2	2	53.54	-12.52	12.52	5.76	-5.76	22.78	25.94	53.54	44.64	16.87	38.21	35.19	34.49	3.61	12.08	10.4	23.64	9.03	-1.68	15.13	12.69		36.725	31.19	7.845	17.02	3.675	13.91
TPR_224	P12270 224	TPR Nucleoprotein TPR	2	17	-17	17	-10.97	10.97	-31.8	-11.9	0.17	11.4	-28.43	10.39	-17.46	0.19	-23.51	-14.19	-20.57	-16.15	-21.57	-14.72	-12.66	-27.37		-8.0325	-8.8275	-18.85	-18.36	-18.145	-20.015
TPR_1068	P12270 1068	TPR Nucleoprotein TPR	2	38.24	3.46	-3.46	-3.24	3.24	20.89	-10.44	38.24	4.51	3.19	-9.06	7.18	-8.11	-0.66	-9.43	12.17	-10.45	-22.53	-7	-1.1	-12.07		13.3	-1.7	-5.045	0.86	-14.765	-6.585
IMPDH2_468	P12268 468	IMPDH2 Inosine-5'-monophosphate dehydrogenase 2	2	25.59	-0.27	0.27	-4.83	4.83	14.02	6.66	0.14	3.79	10.61	1.08	-12.67	6.26	-7.78	-0.82	25.59	18.92	-14.09	2.31	-13.03	8.73		6.1525	1.32	-4.3	22.255	-5.89	-2.15
TPR_1127	P12270 1127	TPR Nucleoprotein TPR	2	61.3	1.17	-1.17	25.51	-25.51	11.75	40.39	61.3	-9.42	4.23	-4.6	35.19	-26.94	1.28	-1.07	6.68	5.35	12.26	-43.97	36.27	-30.16		26.005	1.97	0.105	6.015	-15.855	3.055
CKB_254	P12277 254	CKB Creatine kinase B-type	1	22.37			9.99	-9.99			-0.58	-40.16			-36.66	-40.1					8.21	-23.82	22.37	-17.03		-20.37	-38.38	#DIV/0!	#DIV/0!	-7.805	2.67
TPR_75	P12270 75	TPR Nucleoprotein TPR	2	27.36	0.69	-0.69	4.06	-4.06	-22.13	-28.37	22.08	19.1	-20.32	-10.69	10.26	9.57	-39.21	0.63	7.35	-4.09	3.86	27.36	21.46	18.71		-2.33	-2.795	-19.29	1.63	15.61	20.085
SRC_248	P12931 248	SRC Proto-oncogene tyrosine-protein kinase Src	1	18.19	-5.19	5.19			16.01	-5.5			11.03	-10.44			-10.77	8.32	13.32	18.19						5.255	0.295	-1.225	15.755	#DIV/0!	#DIV/0!
CKB_283	P12277 283	CKB Creatine kinase B-type	2	24.39	-5.6	5.6	-0.75	0.75	-6.56	-0.78	-8.15	-12.25	18.96	24.39	16.67	21.88	-6.01	9.85	8.27	11.09	-9.02	-1.63	0.85	-5.48		-6.935	20.475	1.92	9.68	-5.325	-2.315
CKMT1B_179	P12532 179	CKMT1B Creatine kinase U-type, mitochondrial	2	16.07	-11.92	11.92	-16.07	16.07	-55.09	-36.23	-27.54	-27.41	-34.47	-39.18	-21.19	-23.61	-4.24	5.17	5.03	13.74	-9.65	-20.98	11.14	9.26		-36.5675	-29.6125	0.465	9.385	-15.315	10.2
NR2C1_185	P13056 185	NR2C1 Nuclear receptor subfamily 2 group C member 1 NR2C1 Nuclear receptor subfamily 2 group C member ...	1	40.16	12.4	-12.4			40.16	19.02			35.04	11.44			18.53	-4.22	32.54	7.69						29.59	23.24	7.155	20.115	#DIV/0!	#DIV/0!
SKI_199	P12755 199	SKI Ski oncogene	2	48.95	-2.54	2.54	2.17	-2.17	43.41	42.82	44.98	48.95	14.04	25.22	25.11	35.68	-14.22	0.15	8.37	9.65	-0.78	15.09	0.66	3.41		45.04	25.0125	-7.035	9.01	7.155	2.035
ACTN1_41	P12814 41	ACTN1 Alpha-actinin-1	2	39.96	1.17	-1.17	1.7	-1.7	7.81	0.22	39.96	16.97	-1.5	6.12	9.39	13.53	0.33	11.66	7.39	14.19	11.95	12.57	9.91	8.4		16.24	6.885	5.995	10.79	12.26	9.155
UMPS_304	P11172 304	UMPS Uridine 5'-monophosphate synthase	2	64.03	-7.76	7.76	-18.28	18.28	16.7	45.88	7.13	64.03	-13.51	22.13	-3.37	-8.71	-18	-0.82	13.74	9.87	-1.95	-14.58	-6.29	-8.04		33.435	-0.865	-9.41	11.805	-8.265	-7.165
TOP2A_1145	P11388 1145	TOP2A DNA topoisomerase 2-alpha	1	2.14	2.14	-2.14			-13.37	-23.31			-13.67	-19.38			-7.54	-9.53	-3.77	-9.07						-18.34	-16.525	-8.535	-6.42	#DIV/0!	#DIV/0!
CLU_313	P10909 313	CLU Clusterin	2	57.4	16.66	-16.66	7.82	-7.82	40.22	35.9	57.4	29.04	35.51	32.26	52.11	37.21	11.59	28.07	37.93	34.32	27.3	29.28	23.26	27.07		40.64	39.2725	19.83	36.125	28.29	25.165
MTHFD1_143	P11586 143	MTHFD1 C-1-tetrahydrofolate synthase, cytoplasmic	2	16.17	-3.66	3.66	-6.86	6.86	2.61	13.4	3.69	12.98	-5.04	-0.23	16.17	7.92	-14.66	1.36	6.22	4.88	10.35	6.06	10.72	14.82		8.17	4.705	-6.65	5.55	8.205	12.77
TOP2A_427	P11388 427	TOP2A DNA topoisomerase 2-alpha	1	10.38			-9.34	9.34			-5.42	10.38			9.47	7.66					-3.5	-1.35	-5.97	-7.39		2.48	8.565	#DIV/0!	#DIV/0!	-2.425	-6.68
ACP2_159	P11117 159	ACP2 Lysosomal acid phosphatase	2	15.71	-0.52	0.52	-4.85	4.85	-12.47	-14.85	-12.94	0.42	-1.52	-37.63	-8.57	15.71	-2.91	-16.25	3.12	-6.61	1.94	13.66	13.59	-16.87		-9.96	-8.0025	-9.58	-1.745	7.8	-1.64
TOP2A_392	P11388 392	TOP2A DNA topoisomerase 2-alpha	2	20.98	-7.53	7.53	-7.04	7.04	-12.38	0.22	3.34	7.59	-10.19	4.75	-7.26	17.67	0.16	16.98	8.76	17.99	-18.43	20.98	-12.24	4.23		-0.3075	1.2425	8.57	13.375	1.275	-4.005
LAMC1_1034	P11047 1034	LAMC1 Laminin subunit gamma-1	2	78.95	5.84	-5.84	14.87	-14.87	61.14	57.99	78.95	69.52	42.33	42.88	72.62	34.54	15.45	9.31	40.09	23.31	23.12	20.13	19.56	10.1		66.9	48.0925	12.38	31.7	21.625	14.83
LAMC1_1600	P11047 1600	LAMC1 Laminin subunit gamma-1	2	54.09	-3.42	3.42	-0.16	0.16	54.09	49.71	45.35	43	6.43	22.34	10.56	25.35	-0.51	7.29	15.68	16.45	8.07	4.33	-8.75	-3.28		48.0375	16.17	3.39	16.065	6.2	-6.015
MTHFD1_691	P11586 691	MTHFD1 C-1-tetrahydrofolate synthase, cytoplasmic	2	21.9	-2.19	2.19	9.86	-9.86	13.31	21.9	3.57	6.77	21.34	12.68	18.37	9.38	5.81	19.59	20.12	19.83	5.51	5.79	2.67	7.11		11.3875	15.4425	12.7	19.975	5.65	4.89
SKIL_73	P12757 73	SKIL Ski-like protein	2	29.64	-3.74	3.74	-3.57	3.57	19.19	22.62	16.02	22.26	10.76	17.53	18.75	29.64	-15.24	6.26	1.64	9.81	-18.56	5.92	-10.1	1.15		20.0225	19.17	-4.49	5.725	-6.32	-4.475
PC_372	P11498 372	PC Pyruvate carboxylase, mitochondrial	2	20.72	-6.13	6.13	2.56	-2.56	-0.36	-29.54	-1.61	0.18	-11.31	-14.71	-9.88	0.09	-9.52	-6.69	-7.29	-7.62	-4.51	20.72	-3.41	-2.09		-7.8325	-8.9525	-8.105	-7.455	8.105	-2.75
PC_739	P11498 739	PC Pyruvate carboxylase, mitochondrial	2	15.71	-1.23	1.23	0.99	-0.99	-7.93	-25.98	-1.88	-26.42	-17.13	-19.32	-18.32	-13.1	0.8	-1.79	15.13	9.8	-6.39	15.71	0.82	9.96		-15.5525	-16.9675	-0.495	12.465	4.66	5.39
G6PD_385	P11413 385	G6PD Glucose-6-phosphate 1-dehydrogenase	2	21.94	4.82	-4.82	12.48	-12.48	-20.98	-26.26	-10.97	-34.89	-32.06	-37.41	-24.78	-40.29	-4.53	-11.67	21.94	14.32	18.83	-10.29	20.43	9.7		-23.275	-33.635	-8.1	18.13	4.27	15.065
UMPS_174	P11172 174	UMPS Uridine 5'-monophosphate synthase	2	44.73	-3.58	3.58	-12.27	12.27	7.42	44.73	17.77	19.43	-4.48	13.37	-8.12	9.13	2.08	9.66	9.88	20.99	-12.99	6.35	0.56	0.52		22.3375	2.475	5.87	15.435	-3.32	0.54
ACP2_349	P11117 349	ACP2 Lysosomal acid phosphatase	2	10.53	-8.72	8.72	-10.53	10.53	0.37	-22.49	-27.23	-17.1	-2.47	-26.89	-8.64	-27.18	-10.54	-4.27	6.7	-2.17	-23.1	-9.23	10.41	5.94		-16.6125	-16.295	-7.405	2.265	-16.165	8.175
ESRRA_46	P11474 46	ESRRA Steroid hormone receptor ERR1	2	24.25	-9.37	9.37	-0.51	0.51	24.25	-11.92	11.15	15.83	2.59	-35.98	1.91	5.42	-17.94	-18.66	5.15	-31.76	9.96	-12.2	15.49	-17.9		9.8275	-6.515	-18.3	-13.305	-1.12	-1.205
MAP2_786	P11137 786	MAP2 Microtubule-associated protein 2	2	36.77	1.01	-1.01	-6.13	6.13	22.59	36.77	9.95	5.09	12.14	12.53	12.43	1.28	-20.71	17.8	26.7	34.36	1.24	0.58	-0.84	0.16		18.6	9.595	-1.455	30.53	0.91	-0.34
TOP1_504	P11387 504	TOP1 DNA topoisomerase 1	2	19.06	-4.44	4.44	8.66	-8.66	2.77	-16.28	-22.35	-28.98	-7.28	-9.36	-12.53	-37.58	-0.76	9.35	19.06	18.63	-5.71	-39.57	-10.33	-10.41		-16.21	-16.6875	4.295	18.845	-22.64	-10.37
MTHFD1_326	P11586 326	MTHFD1 C-1-tetrahydrofolate synthase, cytoplasmic	2	24.67	1.77	-1.77	4.9	-4.9	9.79	-15.14	18.48	9.81	9.56	-23.51	17.74	-2.05	-10.07	-20.45	24.67	-17.61	12.51	-18.17	18.21	-10.44		5.735	0.435	-15.26	3.53	-2.83	3.885
HSPA8_603	P11142 603	HSPA8 Heat shock cognate 71 kDa protein	2	32.37	-13.76	13.76	-9.33	9.33	5.31	1.64	-22.23	2.56	5.19	17.66	2.04	5.65	20.98	29.02	25.78	32.37	-8.7	8.89	2.89	15.57		-3.18	7.635	25	29.075	0.095	9.23
BCR_395	P11274 395	BCR Breakpoint cluster region protein	1	47.72	9.09	-9.09			43.44	47.72			28.55	32.74			-29.55	27.72	27.84	18.51						45.58	30.645	-0.915	23.175	#DIV/0!	#DIV/0!
PCNA_135	P12004 135	PCNA Proliferating cell nuclear antigen	1	12.25			-12.25	12.25			-37.28	-41.96			-30.88	-39.72					-14.01	-20.49	-14.48	-31.85		-39.62	-35.3	#DIV/0!	#DIV/0!	-17.25	-23.165
TOP2A_455	P11388 455	TOP2A DNA topoisomerase 2-alpha	2	16.8	-1.56	1.56	-8.26	8.26	-5.43	-14.67	11.75	-16.61	-12.86	-5.57	-11.58	-10.38	6.09	5.9	9.58	16.8	-9.24	-5.92	-11.87	-13.75		-6.24	-10.0975	5.995	13.19	-7.58	-12.81
PC_622	P11498 622	PC Pyruvate carboxylase, mitochondrial	2	12.63	-3.65	3.65	-7.33	7.33	1.57	10.62	7.95	2.56	2.05	1.13	12.63	6	-5.54	-4.25	2.75	4.55	4.13	7.18	8.4	2.93		5.675	5.4525	-4.895	3.65	5.655	5.665
MTHFD1_152	P11586 152	MTHFD1 C-1-tetrahydrofolate synthase, cytoplasmic	2	24.17	-5.43	5.43	0.89	-0.89	7.72	24.17	12.32	19.1	3.94	23.79	21.32	11.71	-6.05	9.04	22.73	22	22.44	16.05	20.2	17.24		15.8275	15.19	1.495	22.365	19.245	18.72
IGF2R_1282	P11717 1282	IGF2R Cation-independent mannose-6-phosphate receptor IGF2R Cation-independent mannose-6-phosphate recep...	2	45.7	0.22	-0.22	-3.7	3.7	-10.48	1.41	27.34	29.28	-2.51	9.26	45.7	31.44	-11.93	10.24	7.58	23.96	17.27	40.9	-2.1	24.8		11.8875	20.9725	-0.845	15.77	29.085	11.35
IGF2R_475	P11717 475	IGF2R Cation-independent mannose-6-phosphate receptor IGF2R Cation-independent mannose-6-phosphate recep...	1	24.63	4.54	-4.54			-17.27	-21.21			-9.29	0.84			5.22	-12.3	24.63	17.99						-19.24	-4.225	-3.54	21.31	#DIV/0!	#DIV/0!
MTHFD1_863	P11586 863	MTHFD1 C-1-tetrahydrofolate synthase, cytoplasmic	2	54.32	1.57	-1.57	3.7	-3.7	36.33	40.88	41.14	38.85	39.71	53.42	54.32	48.61	-4.1	15.26	15.16	17.37	26.46	28.12	19.06	11.16		39.3	49.015	5.58	16.265	27.29	15.11
PC_131	P11498 131	PC Pyruvate carboxylase, mitochondrial	2	25.81	-21.37	21.37	0.58	-0.58	-43.12	7.37	8.17	-17.22	-26.48	10.82	-8.11	-9.64	-9.97	25.81	-10.14	25.41	12.34	19.28	13.58	-11.3		-11.2	-8.3525	7.92	7.635	15.81	1.14
PABPC1_132	P11940 132	PABPC1 Polyadenylate-binding protein 1	1	20.75	-12.04	12.04			-10.71	7.79			-8.77	12.93			-22.59	20.74	5.9	20.75						-1.46	2.08	-0.925	13.325	#DIV/0!	#DIV/0!
PC_265	P11498 265	PC Pyruvate carboxylase, mitochondrial	1	29.52	29.52	-29.52			12.68	-49.74			-5.54	-56.31			-5.4	-30.06	10.44	-9.25						-18.53	-30.925	-17.73	0.595	#DIV/0!	#DIV/0!
MTHFD1_785	P11586 785	MTHFD1 C-1-tetrahydrofolate synthase, cytoplasmic	2	65.97	1.31	-1.31	-7.67	7.67	11.54	21.31	31.59	20.9	-0.02	-0.03	1.02	65.97	-8.28	-14.15	8.54	-11.94	7.18	7	-1	-3.6		21.335	16.735	-11.215	-1.7	7.09	-2.3
IMPDH2_140	P12268 140	IMPDH2 Inosine-5'-monophosphate dehydrogenase 2	2	25.77	-6.01	6.01	-4.58	4.58	16.81	22.15	22.54	25.77	5.95	12.6	19.49	10.57	-2.31	1.43	15.16	6.7	13.7	10.91	18.14	14.34		21.8175	12.1525	-0.44	10.93	12.305	16.24
ADH5_174	P11766 174	ADH5 Alcohol dehydrogenase class-3	2	59.48	1.34	-1.34	8.76	-8.76	52.66	51.32	31.54	25.3	47.78	59.48	26.89	41.76	3.17	14.66	37.82	30.24	5.44	7.32	19.12	11.06		40.205	43.9775	8.915	34.03	6.38	15.09
ADH5_100	P11766 100	ADH5 Alcohol dehydrogenase class-3	1	28.14	7.75	-7.75			-8.11	7.08			-9.86	-15.05			-12.64	7.72	-2.19	28.14						-0.515	-12.455	-2.46	12.975	#DIV/0!	#DIV/0!
ADH5_111	P11766 111	ADH5 Alcohol dehydrogenase class-3	1	12.81	9.2	-9.2			7.09	2.09			-10.19	-8.85			12.81	-1.72	5.02	3.85						4.59	-9.52	5.545	4.435	#DIV/0!	#DIV/0!
RNH1_220	P13489 220	RNH1 Ribonuclease inhibitor	1	34.09	-9.82	9.82			6.64	13.69			13.43	25.05			24.45	-5.83	34.09	15.29						10.165	19.24	9.31	24.69	#DIV/0!	#DIV/0!
RNH1_102	P13489 102	RNH1 Ribonuclease inhibitor	2	21.73	-15.46	15.46	-6	6	2.05	21.73	14.09	-12.57	-22.05	16.13	2.23	-8.94	-16.53	-2.71	9.7	14.22	-15.24	-3.96	-0.96	8.82		6.325	-3.1575	-9.62	11.96	-9.6	3.93
MT1G_49	P13640 49	MT1G Metallothionein-1G	1	3.81	3.81	-3.81			-20.15	-55.86			-88.22	-73.22			-22.98	-30.04	-36.12	-44.18						-38.005	-80.72	-26.51	-40.15	#DIV/0!	#DIV/0!
RNH1_199	P13489 199	RNH1 Ribonuclease inhibitor	1	30.33	-7.07	7.07			0.97	20.97			3.03	4.66			-16.82	27.42	6.04	30.33						10.97	3.845	5.3	18.185	#DIV/0!	#DIV/0!
PRKCSH_471	P14314 471	PRKCSH Glucosidase 2 subunit beta	1	14.06	-1.07	1.07			-6.63	-19.94			-38.42	-18.82			4.74	-5.93	8.61	14.06						-13.285	-28.62	-0.595	11.335	#DIV/0!	#DIV/0!
RNH1_85	P13489 85	RNH1 Ribonuclease inhibitor	2	21.52	2.97	-2.97	-21.52	21.52	-0.29	15.2	-9.3	-15.29	-6.91	-9.45	-1.17	-7.66	-11.59	6.13	-7.84	14.57	-9.68	-26.68	-12.35	2.18		-2.42	-6.2975	-2.73	3.365	-18.18	-5.085
ATP1A3_221	P13637 221	ATP1A3 Sodium/potassium-transporting ATPase subunit alpha-3 ATP1A3 Sodium/potassium-transporting ATPase subuni...	1	39.26	-13.79	13.79			-34.41	-43.29			11.75	-4.53			9.02	39.26	16.37	31.67						-38.85	3.61	24.14	24.02	#DIV/0!	#DIV/0!
RNH1_273	P13489 273	RNH1 Ribonuclease inhibitor	2	25.65	3.65	-3.65	5.21	-5.21	17.83	17.43	4.57	-13.91	0.71	19.05	-22.67	7.9	16.48	25.65	17.5	10.47	21.1	20.27	16.39	-30.05		6.48	1.2475	21.065	13.985	20.685	-6.83
RNH1_277	P13489 277	RNH1 Ribonuclease inhibitor	1	44.68	12.26	-12.26			43.98	-2.53			35.85	-4.19			39.08	-2.31	44.68	10.38						20.725	15.83	18.385	27.53	#DIV/0!	#DIV/0!
MT1G_51	P13640 51	MT1G Metallothionein-1G	1	9.71	9.71	-9.71			-14.84	-21.34			-69.25	-61.27			6.13	-12.56	7.75	-0.14						-18.09	-65.26	-3.215	3.805	#DIV/0!	#DIV/0!
RNH1_38	P13489 38	RNH1 Ribonuclease inhibitor	1	14.3	-12.71	12.71			-18.39	13.82			-14.33	5.65			-21.64	13.75	-10.1	14.3						-2.285	-4.34	-3.945	2.1	#DIV/0!	#DIV/0!
MT1G_38	P13640 38	MT1G Metallothionein-1G	1	4.46	4.46	-4.46			-48.52	-55.44			-32.16	-57.08			-7.58	-5.78	-8.99	-17.16						-51.98	-44.62	-6.68	-13.075	#DIV/0!	#DIV/0!
PLS3_143	P13797 143	PLS3 Plastin-3	1	10.8			1.06	-1.06			1.62	-0.28			-10.4	2.27					4.05	10.8	5.98	7.37		0.67	-4.065	#DIV/0!	#DIV/0!	7.425	6.675
RNH1_362	P13489 362	RNH1 Ribonuclease inhibitor	1	17.98			0.6	-0.6			-10.7	1.01			-16.59	-13.34					15.28	10.68	17.98	8.22		-4.845	-14.965	#DIV/0!	#DIV/0!	12.98	13.1
RNH1_387	P13489 387	RNH1 Ribonuclease inhibitor	1	43.8	-8.35	8.35			4.93	39.51			11.78	27.61			22.75	26.95	25.92	43.8						22.22	19.695	24.85	34.86	#DIV/0!	#DIV/0!
RNH1_409	P13489 409	RNH1 Ribonuclease inhibitor	1	17.38			3.31	-3.31			1.99	-2			17.38	9.74					11.19	4.65	15.97	3.18		-0.005	13.56	#DIV/0!	#DIV/0!	7.92	9.575
RNH1_75	P13489 75	RNH1 Ribonuclease inhibitor	2	27.28	-2.55	2.55	-6.11	6.11	8.41	23.83	8.17	15.35	9.06	26.69	18.18	17.86	-18.4	21.6	17.45	27.28	-2.37	4.56	-7.37	16.22		13.94	17.9475	1.6	22.365	1.095	4.425
RNH1_95	P13489 95	RNH1 Ribonuclease inhibitor	1	26.45			-2.48	2.48			26.45	-11			-8.21	10.46					-1.99	15.02	-6.43	-2.51		7.725	1.125	#DIV/0!	#DIV/0!	6.515	-4.47
ATP1A3_364	P13637 364	ATP1A3 Sodium/potassium-transporting ATPase subunit alpha-3 ATP1A3 Sodium/potassium-transporting ATPase subuni...	2	23.49	-0.79	0.79	-8.97	8.97	-11.93	-14.66	-15.52	-22.13	-20.3	-7.23	-34.23	-25.23	-5.56	12.01	13.94	23.49	-10.18	-1.56	-19.58	-15.93		-16.06	-21.7475	3.225	18.715	-5.87	-17.755
RNH1_96	P13489 96	RNH1 Ribonuclease inhibitor	1	20.17	-1.98	1.98			0.22	5.62			6.93	13.09			-6.77	6.7	20.17	9.36						2.92	10.01	-0.035	14.765	#DIV/0!	#DIV/0!
RARG_205	P13631 205	RARG Retinoic acid receptor gamma	1	65.46	-5.74	5.74			35.59	65.46			29.15	33.3			-7.86	13.31	14.65	16.14						50.525	31.225	2.725	15.395	#DIV/0!	#DIV/0!
ATP1A3_49	P13637 49	ATP1A3 Sodium/potassium-transporting ATPase subunit alpha-3 ATP1A3 Sodium/potassium-transporting ATPase subuni...	2	11.8	-4.57	4.57	-8.46	8.46	-14.47	-1.69	-0.83	7.68	-17.96	-6.55	-11.35	11.8	-19.91	10.85	-7.34	5.77	-13.88	4.38	-13.6	-0.95		-2.3275	-6.015	-4.53	-0.785	-4.75	-7.275
ATP1A3_695	P13637 695	ATP1A3 Sodium/potassium-transporting ATPase subunit alpha-3 ATP1A3 Sodium/potassium-transporting ATPase subuni...	2	19.95	-7.63	7.63	-2.98	2.98	-16.19	-8.47	-16.38	-16.39	-9.38	8.89	-9.08	-0.94	-0.04	1.44	-2.3	8.97	4.17	13.42	-8.83	19.95		-14.3575	-2.6275	0.7	3.335	8.795	5.56
EEF2_290	P13639 290	EEF2 Elongation factor 2	2	21.77	-13.04	13.04	-11.88	11.88	2.64	21.77	-10.84	9.36	5.47	10.07	1.6	2.89	-12.32	10.2	-1.92	17.49	-7.04	-10.98	-9.04	4.94		5.7325	5.0075	-1.06	7.785	-9.01	-2.05
SKI_449	P12755 449	SKI Ski oncogene	2	32.35	-11.48	11.48	-11.73	11.73	22.39	32.35	23.69	18.56	-3.76	26.11	23.07	16.81	-11.67	14.35	-6.69	21.56	-7.75	14.44	5.88	17.79		24.2475	15.5575	1.34	7.435	3.345	11.835
ACTN1_860	P12814 860	ACTN1 Alpha-actinin-1	1	34.45	-4.77	4.77			29.25	10.44			4.28	17.51			2.91	27.06	23.34	34.45						19.845	10.895	14.985	28.895	#DIV/0!	#DIV/0!
CKMT1B_316	P12532 316	CKMT1B Creatine kinase U-type, mitochondrial	2	25.18	-6.53	6.53	-0.62	0.62	-6.64	-1.83	-10.76	-14.25	20.74	25.18	16.42	22.97	-4.18	10	8.96	11.48	-8.84	-0.06	0.99	-6.6		-8.37	21.3275	2.91	10.22	-4.45	-2.805
ALAS1_124	P13196 124	ALAS1 5-aminolevulinate synthase, nonspecific, mitochondrial ALAS1 5-aminolevulinate synthase, nonspecific, mit...	2	18.81	15.91	-15.91	2.44	-2.44	-37.19	-47.36	-19.75	-21.39	-51.84	-84.5	-20.99	-36.61	-20.62	-22.01	15.45	14.32	18.81	11.68	12.91	9.25		-31.4225	-48.485	-21.315	14.885	15.245	11.08
SKI_303	P12755 303	SKI Ski oncogene	2	18.21	0.31	-0.31	-16.65	16.65	15.49	2.6	-6.82	18.21	-9.85	-11.73	-4.57	8.52	-8.75	-20.26	10.62	0.46	-19.64	-25.84	-22.81	-11.87		7.37	-4.4075	-14.505	5.54	-22.74	-17.34
SRC_403	P12931 403	SRC Proto-oncogene tyrosine-protein kinase Src	2	7.98	3.71	-3.71	-7.03	7.03	-11.79	0.83	4.34	-18.13	-6.48	-12.29	-13.81	-8.76	4.92	5.4	7.83	7.98	-18.92	-32.68	-4.51	-70.22		-6.1875	-10.335	5.16	7.905	-25.8	-37.365
CDH1_695	P12830 695	CDH1 Cadherin-1	1	68.82			-5.01	5.01			68.82	52.04			62.64	53.23					18.66	-12.09	3.56	16.29		60.43	57.935	#DIV/0!	#DIV/0!	3.285	9.925
SKIL_617	P12757 617	SKIL Ski-like protein	1	28.82	4.61	-4.61			12.8	0.96			-48.36	-29.91			3.78	-8.98	28.82	-6.16						6.88	-39.135	-2.6	11.33	#DIV/0!	#DIV/0!
ACTN1_480	P12814 480	ACTN1 Alpha-actinin-1	2	21.46	-3.11	3.11	-21.46	21.46	-3.88	7.98	-4.29	11.83	7.26	11.69	7.8	17.85	-27.44	0.77	10.51	7.88	-5.82	7.26	-10.58	8.36		2.91	11.15	-13.335	9.195	0.72	-1.11
ACTN1_332	P12814 332	ACTN1 Alpha-actinin-1	2	22.4	3.17	-3.17	-5.91	5.91	20.71	3.74	16.08	13.55	2.58	-2.81	-0.05	6.33	0.34	-10.15	22.4	2.34	-1.82	9.84	-1.83	5.95		13.52	1.5125	-4.905	12.37	4.01	2.06
PEPD_158	P12955 158	PEPD Xaa-Pro dipeptidase	1	39.15	-2.1	2.1			20.61	-3.66			-28.98	10.81			6.66	6.53	39.15	19.21						8.475	-9.085	6.595	29.18	#DIV/0!	#DIV/0!
CKMT1B_89	P12532 89	CKMT1B Creatine kinase U-type, mitochondrial	2	33.89	-11.09	11.09	-13.38	13.38	-8	-10.16	-42.92	-31.98	-13.29	-24.89	-59.52	-77.81	-29.5	33.89	14.67	28.24	-9.89	-15.92	4.69	1.78		-23.265	-43.8775	2.195	21.455	-12.905	3.235
ACTN1_154	P12814 154	ACTN1 Alpha-actinin-1	2	31.55	-5.74	5.74	-10.79	10.79	-10.28	3.75	31.55	12.04	-8.85	15.16	6.56	19.86	-12.71	11.41	0.17	16.59	-9.97	5.67	-6.61	8.44		9.265	8.1825	-0.65	8.38	-2.15	0.915
ACTN1_370	P12814 370	ACTN1 Alpha-actinin-1	1	14.5	3.76	-3.76			3.86	14.5			-15.25	-12.03			-18.09	-1.8	5.51	10.76						9.18	-13.64	-9.945	8.135	#DIV/0!	#DIV/0!
ACTN1_180	P12814 180	ACTN1 Alpha-actinin-1	2	19.45	2.61	-2.61	3.81	-3.81	10.86	7.14	12.75	-3.81	19.45	-3.63	12.46	-5.64	2.89	7.06	15.74	19.23	1.62	-3.57	1.2	8.17		6.735	5.66	4.975	17.485	-0.975	4.685
SKIL_268	P12757 268	SKIL Ski-like protein	1	15.12			-15.12	15.12			-1.29	1.78			-20.14	5.85					-38.46	-0.94	-23.13	-6.17		0.245	-7.145	#DIV/0!	#DIV/0!	-19.7	-14.65
SKI_369	P12755 369	SKI Ski oncogene	2	41.94	5.76	-5.76	6.28	-6.28	41.94	40.94	33.13	27.79	40.64	29.42	34.89	30.77	13.48	13.36	32.17	22.8	1.18	12.61	8.61	16.81		35.95	33.93	13.42	27.485	6.895	12.71
CDH1_60	P12830 60	CDH1 Cadherin-1	1	23.77	-2.12	2.12			23.77	10.54			10.69	-5.53			-0.6	2.77	9.36	12.82						17.155	2.58	1.085	11.09	#DIV/0!	#DIV/0!
SKI_435	P12755 435	SKI Ski oncogene	1	33.21			-5.61	5.61			30.79	33.21			25.35	22.42					8.7	15.3	4.7	11.32		32	23.885	#DIV/0!	#DIV/0!	12	8.01
XRCC6_389	P12956 389	XRCC6 X-ray repair cross-complementing protein 6	1	29.81	-9.1	9.1			12.45	12.56			-18.21	29.81			-5.18	27.65	-1.87	29.39						12.505	5.8	11.235	13.76	#DIV/0!	#DIV/0!
NR2C1_200	P13056 200	NR2C1 Nuclear receptor subfamily 2 group C member 1 NR2C1 Nuclear receptor subfamily 2 group C member ...	2	37.11	-5.7	5.7	-4.85	4.85	33.25	27.03	32.74	37.11	21.34	20.78	33.32	30.74	-0.34	9.87	7.97	3.97	15.63	12	15.63	4.43		32.5325	26.545	4.765	5.97	13.815	10.03
SKIL_495	P12757 495	SKIL Ski-like protein	1	42.38	2.13	-2.13			42.38	19.08			29.31	17			1.9	9.84	24.94	16.77						30.73	23.155	5.87	20.855	#DIV/0!	#DIV/0!
SKI_654	P12755 654	SKI Ski oncogene	2	27.96	1.04	-1.04	4.56	-4.56	25.63	27.96	25.58	22.77	6.69	8.47	17.64	23.57	-12.18	4.39	10.67	10.21	0.82	11.35	8.2	5.56		25.485	14.0925	-3.895	10.44	6.085	6.88
MT1G_35	P13640 35	MT1G Metallothionein-1G	1	4.18	4.18	-4.18			-32.06	-51.39			-68.35	-103.33			0.14	-39.87	-22.12	-49.24						-41.725	-85.84	-19.865	-35.68	#DIV/0!	#DIV/0!
XRCC5_157	P13010 157	XRCC5 X-ray repair cross-complementing protein 5	1	16.2			1.51	-1.51			13.42	16.2			-4.18	-12.6					-10.87	-5.27	-10.86	-34.42		14.81	-8.39	#DIV/0!	#DIV/0!	-8.07	-22.64
SKI_10	P12755 10	SKI Ski oncogene	2	47.89	-0.46	0.46	0.98	-0.98	43.43	35.75	47.89	38.57	15.75	25.47	28.26	32.57	-5.21	-0.6	10.53	11.92	-3.22	13.2	7.75	6.63		41.41	25.5125	-2.905	11.225	4.99	7.19
XRCC5_235	P13010 235	XRCC5 X-ray repair cross-complementing protein 5	2	48.15	-0.5	0.5	12.77	-12.77	16.22	2.01	48.15	14.83	27.76	0.79	37.68	2.62	14.42	9.26	14.73	9.85	12.7	12.66	9.33	-1.92		20.3025	17.2125	11.84	12.29	12.68	3.705
XRCC5_346	P13010 346	XRCC5 X-ray repair cross-complementing protein 5	2	31.36	-14.48	14.48	-2.16	2.16	15.41	15.5	31.36	18.83	8.34	3.48	19.8	1.47	-1.08	3.24	3.86	-0.13	2.23	8.94	-0.9	-4.02		20.275	8.2725	1.08	1.865	5.585	-2.46
ALAS1_108	P13196 108	ALAS1 5-aminolevulinate synthase, nonspecific, mitochondrial ALAS1 5-aminolevulinate synthase, nonspecific, mit...	1	37.51	0.33	-0.33			37.51	28.99			9.29	-9.46			1.67	-13.25	5.27	0.11						33.25	-0.085	-5.79	2.69	#DIV/0!	#DIV/0!
XRCC5_493	P13010 493	XRCC5 X-ray repair cross-complementing protein 5	2	33.86	-2.23	2.23	-4.69	4.69	14.42	20.76	33.86	9.68	14.81	14.45	12.64	15.67	6.64	14.29	22.52	22.76	-2.89	10.71	0.98	3.48		19.68	14.3925	10.465	22.64	3.91	2.23
P4HA1_503	P13674 503	P4HA1 Prolyl 4-hydroxylase subunit alpha-1	2	36.73	10.44	-10.44	-2.76	2.76	9.98	-8.64	-1.73	-12.37	-24.85	-27.71	-55.31	-49.4	24.07	5.25	36.73	35.82	28.85	13.82	29.11	13.25		-3.19	-39.3175	14.66	36.275	21.335	21.18
EEF2_136	P13639 136	EEF2 Elongation factor 2	2	34.37	-2.31	2.31	-15.23	15.23	-1.29	19.62	-7.71	-18.73	-7.14	19.36	-40.97	-8.51	-12.49	26.98	9.69	34.37	-32.24	-21.68	-22.27	-36.52		-2.0275	-9.315	7.245	22.03	-26.96	-29.395
EEF2_728	P13639 728	EEF2 Elongation factor 2	2	21.44	8.61	-8.61	3.11	-3.11	-4.21	10.06	19.44	4.83	-17.9	-2.76	12.34	11.24	6.83	-0.46	19.34	6.55	15.58	18.65	21.44	16.21		7.53	0.73	3.185	12.945	17.115	18.825
GYS1_699	P13807 699	GYS1 Glycogen [starch] synthase, muscle [REVIEWED] ENSG00000104812;P13807;Q9BTT9 GYS1 Glycogen [starch] synthase, muscle [REVIEWED]...	2	42.49	-3.27	3.27	-7.9	7.9	35.73	34.68	40.41	42.49	24.4	33.94	33.97	40.57	-14.14	2.9	6.56	7.51	-1.56	11.01	3.13	13.53		38.3275	33.22	-5.62	7.035	4.725	8.33
EEF2_591	P13639 591	EEF2 Elongation factor 2	2	28.53	-4.36	4.36	-8.9	8.9	-9.35	3.24	-11.75	3.69	-8.11	2.87	3.69	-15.84	-13.2	16.62	9.52	28.53	1.19	13.61	-3.96	14.53		-3.5425	-4.3475	1.71	19.025	7.4	5.285
EEF2_651	P13639 651	EEF2 Elongation factor 2	2	21.53	-3.95	3.95	-9.32	9.32	10.81	8.83	-23.7	1.81	3.22	3.96	-9.87	-8.44	-5.34	5.2	21.53	12.7	-13.62	-19.92	-19.62	6.13		-0.5625	-2.7825	-0.07	17.115	-16.77	-6.745
EEF2_567	P13639 567	EEF2 Elongation factor 2	2	17.56	-1.88	1.88	-13.08	13.08	-4.45	1.51	-13.3	-6.93	-11.65	-6.85	-32.49	-14.9	-9.12	8.41	7.02	17.56	-25.46	-26.1	-25.4	-20.74		-5.7925	-16.4725	-0.355	12.29	-25.78	-23.07
EEF2_466	P13639 466	EEF2 Elongation factor 2	2	49.7	2.53	-2.53	-1.58	1.58	-1.59	8.62	-25.4	-39.62	-0.14	9.8	-6.1	-48.67	-7.01	25.14	21.24	49.7	-22.83	-34.22	-4.19	-7.35		-14.4975	-11.2775	9.065	35.47	-28.525	-5.77
EEF2_812	P13639 812	EEF2 Elongation factor 2	2	10.08	-1.92	1.92	-2.7	2.7	-28.72	4.71	0.36	-0.85	-13.66	1.25	-18.76	-12.66	-13.68	-20.07	6.37	5.45	10.08	-44.63	1.93	-2.07		-6.125	-10.9575	-16.875	5.91	-17.275	-0.07
EEF2_693	P13639 693	EEF2 Elongation factor 2	1	21.89			0.2	-0.2			-4.34	-19.95			7.3	-16.76					8.34	21.89	6.17	-7.11		-12.145	-4.73	#DIV/0!	#DIV/0!	15.115	-0.47
MT1G_34	P13640 34	MT1G Metallothionein-1G	1	5.39	-5.39	5.39			-87.37	-62.32			-88.08	-52.74			-30.36	-27.82	-45.45	-22.2						-74.845	-70.41	-29.09	-33.825	#DIV/0!	#DIV/0!
EEF2_41	P13639 41	EEF2 Elongation factor 2	2	26.32	-0.01	0.01	-10.01	10.01	26.32	24.27	14.57	18.69	7.78	23.61	8.78	15.31	-5.67	1.77	19.91	13.55	-6.47	-0.48	3.26	2.94		20.9625	13.87	-1.95	16.73	-3.475	3.1
APEH_292	P13798 292	APEH Acylamino-acid-releasing enzyme	1	31.32			-22.99	22.99			31.32	-7.28			14.23	10.56					24.87	12.43	-1.25	4.41		12.02	12.395	#DIV/0!	#DIV/0!	18.65	1.58
PDIA4_209	P13667 209	PDIA4 Protein disulfide-isomerase A4	1	63.54	16.99	-16.99			63.54	6.25			35.58	30.29			-16.15	-9.84	16.64	-1.59						34.895	32.935	-12.995	7.525	#DIV/0!	#DIV/0!
PKM_424	P14618 424	PKM Pyruvate kinase PKM	2	21.31	-10.49	10.49	11.04	-11.04	9.47	14.58	13.31	8.98	-7.9	11.71	-5.79	-1.13	-6.98	-0.67	5.33	4.66	8.58	-11.6	21.31	-15.53		11.585	-0.7775	-3.825	4.995	-1.51	2.89
PDIA4_555	P13667 555	PDIA4 Protein disulfide-isomerase A4	2	51.1	1.94	-1.94	-2.53	2.53	51.1	46.57	48.44	41.5	37.3	42.46	29.28	45.77	-14.83	5.93	1.94	5.53	-15.31	5.62	-3.02	-1.71		46.9025	38.7025	-4.45	3.735	-4.845	-2.365
PDIA4_558	P13667 558	PDIA4 Protein disulfide-isomerase A4	2	54.14	2.15	-2.15	-2.05	2.05	54.14	42.35	50.97	51.18	36.68	37.85	32.87	50.7	-17.73	5.82	0.22	2.33	-10.66	11.17	1.55	1.93		49.66	39.525	-5.955	1.275	0.255	1.74
BRAF_748	P15056 748	BRAF Serine/threonine-protein kinase B-raf	2	43.07	4.33	-4.33	0.59	-0.59	43.07	35.32	40.91	38.41	34.15	28.45	34.27	35.7	-0.36	-2.47	23.16	6.93	6.22	3.92	-1.76	9.58		39.4275	33.1425	-1.415	15.045	5.07	3.91
ZNF44_113	P15621 113	ZNF44 Zinc finger protein 44	2	44.77	-4.75	4.75	-4.48	4.48	25.13	30.45	44.77	39.48	6.08	24.96	38.18	28.97	9.25	5.88	24.88	22.09	16.37	-5.54	34.76	17.08		34.9575	24.5475	7.565	23.485	5.415	25.92
TRIM27_393	P14373 393	TRIM27 Zinc finger protein RFP	2	61.06	7.85	-7.85	-0.15	0.15	36.2	18.6	41.69	33.19	28.93	43.77	61.06	58.16	7.62	-0.4	-15.7	-10.61	7.74	29.51	4.53	33.38		32.42	47.98	3.61	-13.155	18.625	18.955
HNRNPL_261	P14866 261	HNRNPL Heterogeneous nuclear ribonucleoprotein L	1	10.55	-10.55	10.55			-5.49	-11.25			9.35	-22.06			-6.54	-6.35	-2.91	-4.77						-8.37	-6.355	-6.445	-3.84	#DIV/0!	#DIV/0!
ETFA_68	P13804 68	ETFA Electron transfer flavoprotein subunit alpha, mitochondrial ETFA Electron transfer flavoprotein subunit alpha,...	2	17.69	-17.69	17.69	3.88	-3.88	-3.53	-19.31	-14.91	-27.31	7.94	-15.09	-9.44	-1.71	13.03	1.51	12.13	-1.41	-0.64	8.14	-5.17	-10.82		-16.265	-4.575	7.27	5.36	3.75	-7.995
HGF_70	P14210 70	HGF Hepatocyte growth factor	2	52.23	17.28	-17.28	5.49	-5.49	26.83	-7.63	19.5	12.38	46.21	-5.11	33.75	31.75	52.23	40.34	44.52	34.42	19.61	42.34	42.64	22.4		12.77	26.65	46.285	39.47	30.975	32.52
FDPS_62	P14324 62	FDPS Farnesyl pyrophosphate synthase	1	34.1	-5.23	5.23			25.12	23.45			-10.47	34.1			20.98	-44.48	-28.1	-7.36						24.285	11.815	-11.75	-17.73	#DIV/0!	#DIV/0!
FDPS_333	P14324 333	FDPS Farnesyl pyrophosphate synthase	2	16.7	-6.49	6.49	5.25	-5.25	9.49	16.7	-1.02	-5.14	10.15	8.12	-26.78	-3.79	-2.88	2.13	14.99	10.81	0.74	15.91	0.11	-11.47		5.0075	-3.075	-0.375	12.9	8.325	-5.68
ETFA_155	P13804 155	ETFA Electron transfer flavoprotein subunit alpha, mitochondrial ETFA Electron transfer flavoprotein subunit alpha,...	2	16.54	-15.35	15.35	8.84	-8.84	-13.4	-16.25	-0.86	-44.39	-2.37	1.76	7.42	-5.45	-11.18	3.29	15.48	12.11	16.54	-11.44	14.71	-2.42		-18.725	0.34	-3.945	13.795	2.55	6.145
ETFA_60	P13804 60	ETFA Electron transfer flavoprotein subunit alpha, mitochondrial ETFA Electron transfer flavoprotein subunit alpha,...	2	18.48	-10.49	10.49	4.13	-4.13	-30.04	-14.59	-17.26	-17.02	-17.76	-25.02	-13.17	-4.48	9.17	4.26	-7.43	-12.18	5.66	18.48	-0.25	-10.23		-19.7275	-15.1075	6.715	-9.805	12.07	-5.24
ENO3_339	P13929 339	ENO3 Beta-enolase	1	35.59			-7.93	7.93			8.36	2.26			25.13	2.35					4.58	-20.48	35.59	6.94		5.31	13.74	#DIV/0!	#DIV/0!	-7.95	21.265
APEH_30	P13798 30	APEH Acylamino-acid-releasing enzyme	1	32.98	17.49	-17.49			9.26	8.06			-17.81	12.05			-0.03	12.79	13.07	32.98						8.66	-2.88	6.38	23.025	#DIV/0!	#DIV/0!
PDIA4_94	P13667 94	PDIA4 Protein disulfide-isomerase A4	1	55.32	3.68	-3.68			55.32	43.8			21.04	33.49			-4.24	-4.9	17.71	5.4						49.56	27.265	-4.57	11.555	#DIV/0!	#DIV/0!
ALAD_203	P13716 203	ALAD Delta-aminolevulinic acid dehydratase	1	40.6	-4.45	4.45			34.44	40.6			27.94	37.17			32.26	19.78	35.92	31.56						37.52	32.555	26.02	33.74	#DIV/0!	#DIV/0!
PLS3_33	P13797 33	PLS3 Plastin-3	2	23.23	5.48	-5.48	-9.78	9.78	-1.34	10.22	1.2	-0.88	-7.39	1.97	-7.17	-7.71	-12.89	12.54	9.95	23.23	-5.04	-1.48	-2.32	5.9		2.3	-5.075	-0.175	16.59	-3.26	1.79
ALAD_223	P13716 223	ALAD Delta-aminolevulinic acid dehydratase	2	41.48	-2.91	2.91	-5.37	5.37	41.48	28.61	33.95	29.59	11.13	23.48	16.64	19.84	-2.28	-0.96	14.37	15.88	3.17	3.97	3.87	9.57		33.4075	17.7725	-1.62	15.125	3.57	6.72
ETFA_109	P13804 109	ETFA Electron transfer flavoprotein subunit alpha, mitochondrial ETFA Electron transfer flavoprotein subunit alpha,...	2	22.27	-4.4	4.4	3.41	-3.41	-10.03	-26.76	-0.35	-32.03	12.55	-11.67	-0.87	15.57	14.22	0.79	6.93	8.61	-11.33	22.27	-2.02	-3.8		-17.2925	3.895	7.505	7.77	5.47	-2.91
MTHFD2_145	P13995 145	MTHFD2 Bifunctional methylenetetrahydrofolate dehydrogenase/cyclohydrolase, mitochondrial MTHFD2 Bifunctional methylenetetrahydrofolate dehy...	2	8.58	-5.7	5.7	6.21	-6.21	-32.26	-30.76	4.39	-16	-23.95	-40.35	-10.11	-24.47	-12.62	-18.95	-8.02	8.58	-11.31	0.64	-3.91	8.32		-18.6575	-24.72	-15.785	0.28	-5.335	2.205
PLS3_167	P13797 167	PLS3 Plastin-3	2	31.69	2.43	-2.43	-2.47	2.47	24.88	16.57	7.29	-0.17	29.45	19.18	-4.77	-3.8	28.62	20.46	31.63	31.69	3.64	8.03	11.19	-6.77		12.1425	10.015	24.54	31.66	5.835	2.21
PDIA4_91	P13667 91	PDIA4 Protein disulfide-isomerase A4	2	52.11	-0.56	0.56	-0.27	0.27	50.69	44.54	52.02	45.37	37.22	40.54	39.17	52.11	-7.39	-2.28	4.04	3.92	-8.6	11.6	5.76	6.05		48.155	42.26	-4.835	3.98	1.5	5.905
PRKAR2A_101	P13861 101	PRKAR2A cAMP-dependent protein kinase type II-alpha regulatory subunit PRKAR2A cAMP-dependent protein kinase type II-alph...	2	19.27	1.08	-1.08	-0.66	0.66	-55.92	-52.11	-24.64	-58.86	-52.21	-44.32	-62.78	-112.76	-13.19	9.84	9.09	19.27	-28.1	-44.63	-40.35	-39.63		-47.8825	-68.0175	-1.675	14.18	-36.365	-39.99
ETFA_53	P13804 53	ETFA Electron transfer flavoprotein subunit alpha, mitochondrial ETFA Electron transfer flavoprotein subunit alpha,...	2	24.66	-24.66	24.66	-7.84	7.84	-35.58	-14.15	-46.3	-16.16	-15.06	-4.83	-39.33	-0.39	-8.07	18.63	-15.87	18.86	-19.48	16.14	-26.6	-3.09		-28.0475	-14.9025	5.28	1.495	-1.67	-14.845
PLS3_104	P13797 104	PLS3 Plastin-3	1	28.83	3.45	-3.45			-11.73	15.88			-9.52	24.27			-24.8	21.61	7.86	28.83						2.075	7.375	-1.595	18.345	#DIV/0!	#DIV/0!
ADRB3_361	P13945 361	ADRB3 Beta-3 adrenergic receptor	1	44.3	-0.45	0.45			44.3	33.62			20.31	2.9			-6.6	-69.98	8.5	-3.43						38.96	11.605	-38.29	2.535	#DIV/0!	#DIV/0!
PRKAR2A_134	P13861 134	PRKAR2A cAMP-dependent protein kinase type II-alpha regulatory subunit PRKAR2A cAMP-dependent protein kinase type II-alph...	1	24.29			13.41	-13.41			20.22	-17.97			5.25	-6.04					3.26	11.19	24.29	-8.95		1.125	-0.395	#DIV/0!	#DIV/0!	7.225	7.67
JUP_372	P14923 372	JUP Junction plakoglobin	2	35.72	-7.85	7.85	-10.65	10.65	7.59	-10.53	35.72	-10.53	-2.37	1.91	-3.46	2.6	10.2	19.57	15.28	13.89	-2.34	9.53	-0.3	2.24		5.5625	-0.33	14.885	14.585	3.595	0.97
ENO3_119	P13929 119	ENO3 Beta-enolase	1	24.94			16.64	-16.64			5.49	1.93			-14.29	-11.9					-9.27	24.94	9.31	-20.61		3.71	-13.095	#DIV/0!	#DIV/0!	7.835	-5.65
GSPT1_387	P15170 387	GSPT1 Eukaryotic peptide chain release factor GTP-binding subunit ERF3A GSPT1 Eukaryotic peptide chain release factor GTP-...	1	46.32	2.6	-2.6			18.14	12.14			6.19	-7.74			-6.57	36.02	25.12	46.32						15.14	-0.775	14.725	35.72	#DIV/0!	#DIV/0!
INSRR_210	P14616 210	INSRR Insulin receptor-related protein	1	49.58	10.61	-10.61			18.08	17.16			17.78	32.67			-8.98	41.41	7.84	49.58						17.62	25.225	16.215	28.71	#DIV/0!	#DIV/0!
TRIM27_365	P14373 365	TRIM27 Zinc finger protein RFP	1	37.05	-3.18	3.18			17.76	25.31			15.06	37.05			3.99	-5.66	0.23	-7.76						21.535	26.055	-0.835	-3.765	#DIV/0!	#DIV/0!
INSRR_304	P14616 304	INSRR Insulin receptor-related protein	1	42.77			-10.79	10.79			28.5	-9.1			23.06	13.76					36.49	31.17	42.77	21.21		9.7	18.41	#DIV/0!	#DIV/0!	33.83	31.99
PKM_152	P14618 152	PKM Pyruvate kinase PKM	2	36.8	-12.3	12.3	8.92	-8.92	25.08	19.23	-27.6	-11.72	15.43	22.37	-2.83	7.8	26.11	15.03	35.22	26.71	0.12	36.8	20	-10.73		1.2475	10.6925	20.57	30.965	18.46	4.635
ACYP2_22	P14621 22	ACYP2 Acylphosphatase-2	1	26.19	-25.95	25.95			-103.32	-5.6			-19.36	26.19			-69.11	-63.75	-43.72	-0.84						-54.46	3.415	-66.43	-22.28	#DIV/0!	#DIV/0!
PKM_423	P14618 423	PKM Pyruvate kinase PKM	1	32.88	1.54	-1.54			32.88	20.13			-20.52	8.83			-5.34	-38.72	2.42	-16.48						26.505	-5.845	-22.03	-7.03	#DIV/0!	#DIV/0!
PKM_474	P14618 474	PKM Pyruvate kinase PKM	2	19.52	-7.5	7.5	2.46	-2.46	-8.19	-2.81	3.16	-2	7.05	-6.58	14.15	10.08	6.29	19.48	16.47	19.52	-1.99	4.93	4.54	-2.65		-2.46	6.175	12.885	17.995	1.47	0.945
PKM_49	P14618 49	PKM Pyruvate kinase PKM	2	24.01	-16.2	16.2	6.4	-6.4	7.66	8.36	-7.44	11.82	2.24	9.03	-36.75	1.86	20.96	24.01	9.62	14.14	3.2	2.47	2.48	-12.99		5.1	-5.905	22.485	11.88	2.835	-5.255
HNRNPL_452	P14866 452	HNRNPL Heterogeneous nuclear ribonucleoprotein L	2	52.39	13.7	-13.7	-7.5	7.5	30.23	-31.17	-12.56	9.55	23.8	-28	-10.22	18.39	34.2	-14.51	52.39	11.16	-16.33	-2.41	-21.84	-5.75		-0.9875	0.9925	9.845	31.775	-9.37	-13.795
HSP90B1_645	P14625 645	HSP90B1 Endoplasmin	2	51.06	-4.16	4.16	-0.42	0.42	18.88	16.2	29.03	0.43	48.22	43.58	51	51.06	-11.73	5.39	-9.72	6.2	12.37	11.24	-1.21	3.44		16.135	48.465	-3.17	-1.76	11.805	1.115
HSP90B1_576	P14625 576	HSP90B1 Endoplasmin	1	26.08	-14.2	14.2			-67.78	-72.74			-17.18	-22.89			-3.19	26.08	13.47	-5.36						-70.26	-20.035	11.445	4.055	#DIV/0!	#DIV/0!
HNRNPL_260	P14866 260	HNRNPL Heterogeneous nuclear ribonucleoprotein L	1	12.59	-12.59	12.59			-2.81	-10.64			-3.45	-22.99			3.82	-5.82	6.19	9.69						-6.725	-13.22	-1	7.94	#DIV/0!	#DIV/0!
GSPT1_453	P15170 453	GSPT1 Eukaryotic peptide chain release factor GTP-binding subunit ERF3A GSPT1 Eukaryotic peptide chain release factor GTP-...	1	38.71	-3.25	3.25			20.55	10.56			5.69	22.48			-5.36	20.36	38.71	34.06						15.555	14.085	7.5	36.385	#DIV/0!	#DIV/0!
HNRNPL_404	P14866 404	HNRNPL Heterogeneous nuclear ribonucleoprotein L	2	17.07	-9.55	9.55	-8.18	8.18	2.6	-2.14	-25.25	-9.94	9.61	9.09	-11.03	-3.49	-2.44	14.03	7.09	17.07	-23.79	-10.44	-17.53	-14.77		-8.6825	1.045	5.795	12.08	-17.115	-16.15
HNRNPL_472	P14866 472	HNRNPL Heterogeneous nuclear ribonucleoprotein L	2	19.6	-9.63	9.63	-15.96	15.96	11.16	7.84	-1.64	17.29	11.45	4.2	7.45	13.55	-2.29	5.46	3.23	19.6	-22.42	5.27	-33.89	-24.69		8.6625	9.1625	1.585	11.415	-8.575	-29.29
CD46_162	P15529 162	CD46 Membrane cofactor protein	1	28.31	-1.91	1.91			-37.21	-39.1			-51.4	-41.25			10.57	15.95	20.66	28.31						-38.155	-46.325	13.26	24.485	#DIV/0!	#DIV/0!
HNRNPL_581	P14866 581	HNRNPL Heterogeneous nuclear ribonucleoprotein L	1	33.8			4.65	-4.65			-0.99	-53.11			27.58	33.8					5.61	29.81	-17.84	32.02		-27.05	30.69	#DIV/0!	#DIV/0!	17.71	7.09
DARS_334	P14868 334	DARS Aspartate--tRNA ligase, cytoplasmic	2	17.15	-2.88	2.88	-5.69	5.69	17.15	1.19	-10.78	5.42	13.21	-7.09	-7.05	2.83	1.16	-6.14	15.45	5.62	-19.67	-5.17	-2.98	7.78		3.245	0.475	-2.49	10.535	-12.42	2.4
DARS_130	P14868 130	DARS Aspartate--tRNA ligase, cytoplasmic	1	7.52			-7.52	7.52			-13.99	-16.99			-29.4	-9.63					-25.32	-18.27	-15.63	-4.63		-15.49	-19.515	#DIV/0!	#DIV/0!	-21.795	-10.13
DARS_76	P14868 76	DARS Aspartate--tRNA ligase, cytoplasmic	1	16.21	-8.24	8.24			7.65	4.39			2.56	-6			-6.18	-20.2	16.21	11.38						6.02	-1.72	-13.19	13.795	#DIV/0!	#DIV/0!
DARS_203	P14868 203	DARS Aspartate--tRNA ligase, cytoplasmic	2	24.45	-1.35	1.35	-15.54	15.54	-0.37	11.13	1.42	-7.32	0.54	20.92	1.32	8.6	-5.21	11.17	6.35	24.45	-36.76	-2.14	-10.75	9.01		1.215	7.845	2.98	15.4	-19.45	-0.87
JUP_457	P14923 457	JUP Junction plakoglobin	2	24.93	-5.96	5.96	1.91	-1.91	-9.98	2.77	24.93	-19.54	-14.79	-2.51	18.14	3.14	-1.02	14.76	2.01	21.09	19.92	13.25	22.09	-1.35		-0.455	0.995	6.87	11.55	16.585	10.37
JUP_49	P14923 49	JUP Junction plakoglobin	2	31.55	0.45	-0.45	2.11	-2.11	31.55	8.43	13.83	21.74	19.17	10.56	25.18	16.09	0.47	31.24	17.24	29.5	4.91	27.19	7.9	16.4		18.8875	17.75	15.855	23.37	16.05	12.15
JUP_511	P14923 511	JUP Junction plakoglobin	2	14.91	-8.43	8.43	-5.34	5.34	-15.33	-1.62	-12.69	-10.98	-10.56	-12.59	-10.67	-14.31	-0.2	5.95	5.46	14.91	-1.63	-5.39	-4.54	-9.77		-10.155	-12.0325	2.875	10.185	-3.51	-7.155
GSPT1_327	P15170 327	GSPT1 Eukaryotic peptide chain release factor GTP-binding subunit ERF3A GSPT1 Eukaryotic peptide chain release factor GTP-...	1	31.97	0.02	-0.02			21.66	15.65			17.72	23.99			1.82	2.57	26.66	31.97						18.655	20.855	2.195	29.315	#DIV/0!	#DIV/0!
BRAF_173	P15056 173	BRAF Serine/threonine-protein kinase B-raf	1	35.34	7.11	-7.11			13.53	28.36			-20.22	24.26			16.47	-14.37	35.34	-14.29						20.945	2.02	1.05	10.525	#DIV/0!	#DIV/0!
PGAM2_153	P15259 153	PGAM2 Phosphoglycerate mutase 2	1	12.3			-2.78	2.78			-1.31	2.61			2.3	-16.07					-6.71	-0.37	12.3	0.73		0.65	-6.885	#DIV/0!	#DIV/0!	-3.54	6.515
BRAF_194	P15056 194	BRAF Serine/threonine-protein kinase B-raf	1	28.37	3.45	-3.45			26.61	28.37			15.19	16.66			-5.22	-2.88	21.76	-1.18						27.49	15.925	-4.05	10.29	#DIV/0!	#DIV/0!
RAC2_178	P15153 178	RAC2 Ras-related C3 botulinum toxin substrate 2	2	37.62	4.78	-4.78	-11.32	11.32	26.2	37.62	-0.09	-11.34	-0.43	20.81	6.73	-5.53	3.3	22.98	17.79	15.27	-11.57	2.25	-5.31	0.38		13.0975	5.395	13.14	16.53	-4.66	-2.465
DSP_57	P15924 57	DSP Desmoplakin	1	41.48	-13.8	13.8			-49.95	7.76			-66.88	28.24			-49	34.33	-14.4	41.48						-21.095	-19.32	-7.335	13.54	#DIV/0!	#DIV/0!
PRLR_571	P16471 571	PRLR Prolactin receptor	1	47.65	4.52	-4.52			43.88	29.99			-10.29	-2.4			4.99	5.44	47.65	16.36						36.935	-6.345	5.215	32.005	#DIV/0!	#DIV/0!
PGAM2_23	P15259 23	PGAM2 Phosphoglycerate mutase 2	2	23.71	-10.09	10.09	-1.13	1.13	17.69	9.8	10.16	17.18	10.61	9.12	6.34	6.91	7.42	13.05	23.71	19.57	6.36	-0.84	-5.39	2.21		13.7075	8.245	10.235	21.64	2.76	-1.59
ARSA_294	P15289 294	ARSA Arylsulfatase A	1	39.11			-9.87	9.87			4.06	-0.64			28.81	39.11					-0.68	12.05	6.57	-16.59		1.71	33.96	#DIV/0!	#DIV/0!	5.685	-5.01
ATF2_79	P15336 79	ATF2 Cyclic AMP-dependent transcription factor ATF-2 ATF2 Cyclic AMP-dependent transcription factor ATF...	2	24.49	-6.08	6.08	-17.87	17.87	24.49	15.98	-17.33	20	9.32	-3.21	-26.28	5.9	-9.85	7.6	9.98	3.79	-31.32	-21.35	-20.21	-26.63		10.785	-3.5675	-1.125	6.885	-26.335	-23.42
UCHL3_95	P15374 95	UCHL3 Ubiquitin carboxyl-terminal hydrolase isozyme L3 UCHL3 Ubiquitin carboxyl-terminal hydrolase isozym...	2	60.81	0.56	-0.56	-17.97	17.97	26.79	26.27	26.57	42.42	60.38	60.81	58.21	51.38	-11.89	16.18	10.95	14.59	13.16	22.91	5.36	21.79		30.5125	57.695	2.145	12.77	18.035	13.575
DSP_2259	P15924 2259	DSP Desmoplakin	1	8.27			-8.27	8.27			-1.75	-27.11			-3.38	-18.95					6.41	-1.06	-8.87	-14.12		-14.43	-11.165	#DIV/0!	#DIV/0!	2.675	-11.495
HPGD_63	P15428 63	HPGD 15-hydroxyprostaglandin dehydrogenase [NAD(+)] [REVIEWED] ENSG00000164120;P15428;B4DTA4;B4DU74;B4DV57;D3DP43;E7EV11;O00749;Q06F08;Q12998 HPGD 15-hydroxyprostaglandin dehydrogenase [NAD(+)...	1	53.47	-17.88	17.88			17.06	44.2			30.67	20.68			17.88	25.31	36.58	53.47						30.63	25.675	21.595	45.025	#DIV/0!	#DIV/0!
ZNF250_40	P15622 40	ZNF250 Zinc finger protein 250	1	40.44	0.01	-0.01			27.69	27.82			20.88	40.44			1.32	30.44	7.21	27.29						27.755	30.66	15.88	17.25	#DIV/0!	#DIV/0!
GLB1_393	P16278 393	GLB1 Beta-galactosidase	2	23.61	-8.19	8.19	-7.58	7.58	-21.44	-29.57	-43.05	-21.76	-17.82	-27.93	-26.22	-35.7	-1.85	-4.59	9.17	23.61	1.28	-10.99	-12.65	-10.31		-28.955	-26.9175	-3.22	16.39	-4.855	-11.48
PHKG2_353	P15735 353	PHKG2 Phosphorylase b kinase gamma catalytic chain, liver/testis isoform PHKG2 Phosphorylase b kinase gamma catalytic chain...	2	25.61	-2.03	2.03	-6.45	6.45	3.75	5.53	14.24	7.05	-18.09	-7.21	12.54	-10.81	2.75	-19.12	10.76	8.26	22.42	16.46	11.43	25.61		7.6425	-5.8925	-8.185	9.51	19.44	18.52
RPS2_229	P15880 229	RPS2 40S ribosomal protein S2	2	18.3	-1.02	1.02	-10.14	10.14	-0.86	2.68	-19.64	-6.28	-15.14	1.44	3.1	-4.61	-4.91	0.5	13.06	10.84	13.54	9.27	0.13	18.3		-6.025	-3.8025	-2.205	11.95	11.405	9.215
DSP_1148	P15924 1148	DSP Desmoplakin	2	25.31	-9.12	9.12	5.65	-5.65	11.34	11.78	23.92	10.58	-2.15	8.18	25.31	1.21	-16.68	2.84	-8.96	6.91	11.05	-3.03	14.01	-16.7		14.405	8.1375	-6.92	-1.025	4.01	-1.345
DSP_405	P15924 405	DSP Desmoplakin	1	12.86			0.21	-0.21			-7.08	-11.87			4.19	-2.18					-6.75	12.86	-7.1	-11.91		-9.475	1.005	#DIV/0!	#DIV/0!	3.055	-9.505
RPS2_182	P15880 182	RPS2 40S ribosomal protein S2	2	21.97	-2.61	2.61	-15.53	15.53	-9.14	-0.98	-31.32	2.62	-7.26	-4.68	-3.43	-2.06	-8.93	-2.61	12.68	7.22	2.26	15.43	-2.54	21.97		-9.705	-4.3575	-5.77	9.95	8.845	9.715
DSP_1052	P15924 1052	DSP Desmoplakin	2	21.44	-10.86	10.86	-8.38	8.38	6.19	8.38	2.57	17.89	-9.94	6.68	3.64	9.42	-21.11	21.44	-14.6	17.37	-8.17	8.27	-13.91	-7.4		8.7575	2.45	0.165	1.385	0.05	-10.655
DSP_1280	P15924 1280	DSP Desmoplakin	2	26.03	-7.41	7.41	3.53	-3.53	24.21	26.03	18.09	14.74	18.32	2.44	21.67	25.94	-9.42	0.58	4.75	-2.08	1.53	12.29	-0.23	-7.89		20.7675	17.0925	-4.42	1.335	6.91	-4.06
DSP_1499	P15924 1499	DSP Desmoplakin	2	21.12	1.72	-1.72	-8.06	8.06	-3.13	-33.2	-32.95	-10.02	-4.19	-30.33	-32.9	-7.79	-2.59	-22.17	21.12	10.96	-22.95	-11.09	-27.67	-27.2		-19.825	-18.8025	-12.38	16.04	-17.02	-27.435
DSP_1069	P15924 1069	DSP Desmoplakin	2	46.12	-13.1	13.1	-10.27	10.27	22.42	24.71	27.18	34.13	12.87	26.55	18.99	32.81	3.44	15.73	24.77	13.73	15.42	28.37	13.3	46.12		27.11	22.805	9.585	19.25	21.895	29.71
DSP_174	P15924 174	DSP Desmoplakin	2	64.58	33.23	-33.23	-15.6	15.6	64.58	-2.19	27.47	38.96	44.67	-13.71	23.02	31.84	34.8	-47.63	52.77	-23.76	-5.45	0.94	-11.55	-11.47		32.205	21.455	-6.415	14.505	-2.255	-11.51
DSP_1805	P15924 1805	DSP Desmoplakin	2	32.28	-7.09	7.09	-4.49	4.49	32.28	30.06	31.43	21.56	9.46	26.55	15.8	18.35	-4.68	0.95	11.46	2.84	1.97	-11.98	5.86	-17.49		28.8325	17.54	-1.865	7.15	-5.005	-5.815
DSP_1589	P15924 1589	DSP Desmoplakin	2	30.01	7.48	-7.48	-13.79	13.79	25.59	-2.76	-1.05	7.28	21.98	3.1	-11.97	7.03	12.31	-12.43	30.01	-0.65	-23.45	-8.05	-15.09	-12.59		7.265	5.035	-0.06	14.68	-15.75	-13.84
DSP_1957	P15924 1957	DSP Desmoplakin	2	51.64	18.9	-18.9	8.18	-8.18	51.64	-5.44	35.34	-20.95	40.79	11.82	26.61	-17.78	16.24	-2.45	43.93	12.02	1.52	-51.98	6.94	-41.44		15.1475	15.36	6.895	27.975	-25.23	-17.25
DSP_1855	P15924 1855	DSP Desmoplakin	2	20.68	-0.82	0.82	-12.88	12.88	20.68	4.3	16.96	15.52	5.78	7.91	10.33	10.75	-6.96	7.46	11.01	14.54	0.44	-5.48	-0.66	17.37		14.365	8.6925	0.25	12.775	-2.52	8.355
DSP_2190	P15924 2190	DSP Desmoplakin	1	17.47	0.37	-0.37			17.47	4.46			-2.63	-3.67			-19.78	-5.73	-4.44	-7.83						10.965	-3.15	-12.755	-6.135	#DIV/0!	#DIV/0!
POR_363	P16435 363	POR NADPH--cytochrome P450 reductase	2	28.09	-3.86	3.86	-13.77	13.77	-2.46	17.93	6.54	-14.06	3.87	1.54	2.14	14.41	1.51	7.25	16.51	28.09	-40.48	-10.32	-13.25	-1.42		1.9875	5.49	4.38	22.3	-25.4	-7.335
DSP_2776	P15924 2776	DSP Desmoplakin	1	26.52	-26.52	26.52			-37.72	15.23			-45.72	18.53			-28.76	26.19	-36.47	8.54						-11.245	-13.595	-1.285	-13.965	#DIV/0!	#DIV/0!
DSP_482	P15924 482	DSP Desmoplakin	1	20.47	-5.5	5.5			20.47	-25.32			10.81	-26.2			-13.86	2.18	9.75	-3.84						-2.425	-7.695	-5.84	2.955	#DIV/0!	#DIV/0!
DSP_467	P15924 467	DSP Desmoplakin	2	63.25	16.08	-16.08	32.94	-32.94	41.22	7.63	63.25	13.52	22.37	-35.31	56.27	-2.99	34.84	-28.54	28.82	-3.02	46.72	-12.27	32.45	4.33		31.405	10.085	3.15	12.9	17.225	18.39
DSP_740	P15924 740	DSP Desmoplakin	2	37.44	-3.9	3.9	6.67	-6.67	35.26	37.44	34.93	20.99	20.34	28.58	25.32	16.62	17.93	22.33	11.87	19.52	-8.36	8.76	4.85	-16.7		32.155	22.715	20.13	15.695	0.2	-5.925
ATP2A2_349	P16615 349	ATP2A2 Sarcoplasmic/endoplasmic reticulum calcium ATPase 2 ATP2A2 Sarcoplasmic/endoplasmic reticulum calcium ...	2	28.8	3.97	-3.97	4.46	-4.46	19.76	17.94	17.74	-10.11	0.6	17.42	16.42	-1.92	-0.14	14.92	22.99	28.8	15.1	0.85	7.28	-0.95		11.3325	8.13	7.39	25.895	7.975	3.165
DSP_682	P15924 682	DSP Desmoplakin	2	11.07	-3.11	3.11	-6.45	6.45	4.78	-13.24	-18.88	-18.22	3.9	6.34	-4.23	-2.01	-1.93	5.86	8.49	11.07	-16.62	2.3	-19.65	8.49		-11.39	1	1.965	9.78	-7.16	-5.58
DSP_899	P15924 899	DSP Desmoplakin	2	10.6	-2.76	2.76	-10.6	10.6	1.24	-5.86	3.47	-34.87	-10	-1.04	-13.29	-0.42	-13.17	-4.09	2.97	1.94	-23.13	-26.66	-11.63	-19.51		-9.005	-6.1875	-8.63	2.455	-24.895	-15.57
DSP_768	P15924 768	DSP Desmoplakin	2	20.11	-8.38	8.38	-9.28	9.28	6.78	20.11	-8.02	-21.62	13.69	5.27	-21.07	-8.26	2.84	14.37	10.65	16.84	-15.85	-9.03	-24.43	-17.02		-0.6875	-2.5925	8.605	13.745	-12.44	-20.725
DSP_798	P15924 798	DSP Desmoplakin	2	27.04	-11.81	11.81	-19.13	19.13	-41.49	-22.6	-79.45	-57.94	-40.27	-20.12	-64.7	-90.04	-21.65	24.92	-11.02	27.04	-50.19	-58.41	-36.62	-33.58		-50.37	-53.7825	1.635	8.01	-54.3	-35.1
CBR1_122	P16152 122	CBR1 Carbonyl reductase [NADPH] 1 [REVIEWED] ENSG00000159228;P16152;B2RBZ7;B4DFK7;Q3LHW8 CBR1 Carbonyl reductase [NADPH] 1 [REVIEWED] ENSG0...	1	25.43			14.44	-14.44			3.78	1.07			-29.03	7.41					-0.79	25.43	11.94	10.92		2.425	-10.81	#DIV/0!	#DIV/0!	12.32	11.43
RPA2_219	P15927 219	RPA2 Replication protein A 32 kDa subunit	2	14.19	-3.54	3.54	-3.44	3.44	2.13	14.19	1.16	10.33	3.29	9.66	4.51	8.21	-3.23	-0.55	13.29	8.33	3.41	-0.92	4.72	-0.69		6.9525	6.4175	-1.89	10.81	1.245	2.015
CBR1_150	P16152 150	CBR1 Carbonyl reductase [NADPH] 1 [REVIEWED] ENSG00000159228;P16152;B2RBZ7;B4DFK7;Q3LHW8 CBR1 Carbonyl reductase [NADPH] 1 [REVIEWED] ENSG0...	2	11.34	-11.34	11.34	-3.14	3.14	-3.68	-4.83	3.74	4.01	-4.24	-19.93	-9.65	3.2	2.85	-4.01	3.47	-0.66	-2.99	7.62	1.24	11.03		-0.19	-7.655	-0.58	1.405	2.315	6.135
RPA2_49	P15927 49	RPA2 Replication protein A 32 kDa subunit	1	31.45	-9.28	9.28			4.46	24.29			30.43	18.89			4.06	31.45	10.29	28.24						14.375	24.66	17.755	19.265	#DIV/0!	#DIV/0!
CBR1_227	P16152 227	CBR1 Carbonyl reductase [NADPH] 1 [REVIEWED] ENSG00000159228;P16152;B2RBZ7;B4DFK7;Q3LHW8 CBR1 Carbonyl reductase [NADPH] 1 [REVIEWED] ENSG0...	1	31.65			-6.44	6.44			6.93	29.49			20.03	12.25					19.71	19.4	8.88	31.65		18.21	16.14	#DIV/0!	#DIV/0!	19.555	20.265
ATP2A2_997	P16615 997	ATP2A2 Sarcoplasmic/endoplasmic reticulum calcium ATPase 2 ATP2A2 Sarcoplasmic/endoplasmic reticulum calcium ...	2	15.57	-5.96	5.96	-10.7	10.7	-9.76	-7.58	-13.43	-4.74	-23.85	-16.34	-31.4	-16.35	-12.22	9.92	11.13	15.57	0.7	1.36	-16	-14.89		-8.8775	-21.985	-1.15	13.35	1.03	-15.445
ANK1_476	P16157 476	ANK1 Ankyrin-1	2	30.56	6.52	-6.52	-2.12	2.12	8.45	0.75	22.65	30.56	-2.97	3.48	19.18	28.69	-15.46	5.81	7.63	6.5	6.6	4	6.77	9.23		15.6025	12.095	-4.825	7.065	5.3	8
ACADS_246	P16219 246	ACADS Short-chain specific acyl-CoA dehydrogenase, mitochondrial ACADS Short-chain specific acyl-CoA dehydrogenase,...	1	23.04	-16.01	16.01			11.24	9.98			2.88	3.92			1.4	9.82	-4.06	23.04						10.61	3.4	5.61	9.49	#DIV/0!	#DIV/0!
CREB1_337	P16220 337	CREB1 Cyclic AMP-responsive element-binding protein 1 CREB1 Cyclic AMP-responsive element-binding protei...	2	15.76	12.66	-12.66	2.79	-2.79	15.76	-7.94	10.12	5.87	-2.77	-6.49	11.16	13.5	4.74	0.08	11.6	-19.04	-2.73	1.48	12.04	-7.09		5.9525	3.85	2.41	-3.72	-0.625	2.475
PPP3CB_477	P16298 477	PPP3CB Serine/threonine-protein phosphatase 2B catalytic subunit beta isoform PPP3CB Serine/threonine-protein phosphatase 2B cat...	2	28.33	-8.8	8.8	-10.76	10.76	19.03	28.16	21.64	28.33	8.57	23.02	13	18.52	-20.27	7.47	6.52	9.77	1.46	7.15	-6.74	1.07		24.29	15.7775	-6.4	8.145	4.305	-2.835
SLC25A16_49	P16260 49	SLC25A16 Graves disease carrier protein	1	26.41	-1.4	1.4			13.21	22.73			16.19	10.27			18.35	-2.95	22.36	26.41						17.97	13.23	7.7	24.385	#DIV/0!	#DIV/0!
GCFC2_320	P16383 320	GCFC2 GC-rich sequence DNA-binding factor 2	1	31.98	-8.64	8.64			29.5	31.98			24.55	18.61			-14.64	11.9	-5.5	22.32						30.74	21.58	-1.37	8.41	#DIV/0!	#DIV/0!
ZNF823_287	P16415 287	ZNF823 Zinc finger protein 823	2	55.57	12.35	-12.35	11.73	-11.73	51.83	27.33	55.57	16.48	37.63	29.7	53.4	29.9	-4.1	-14.8	36.28	-14.82	-1.83	-5.15	5.82	-7.58		37.8025	37.6575	-9.45	10.73	-3.49	-0.88
ZNF823_399	P16415 399	ZNF823 Zinc finger protein 823	2	40.93	-2.45	2.45	1.5	-1.5	34.28	22.53	40.93	26.77	23.19	31.91	36.12	22.58	1.39	-4.98	9.39	-5.64	6.79	1.2	8.01	7.26		31.1275	28.45	-1.795	1.875	3.995	7.635
ZNF823_76	P16415 76	ZNF823 Zinc finger protein 823	1	55.36			-27.97	27.97			32.86	55.36			-0.73	15.31					-14.65	-7.34	-3.94	-7.84		44.11	7.29	#DIV/0!	#DIV/0!	-10.995	-5.89
EPCAM_59	P16422 59	EPCAM Epithelial cell adhesion molecule	1	37.95	11.67	-11.67			-2.88	-36.49			-11.96	-10.69			-8.79	37.95	8.18	27.87						-19.685	-11.325	14.58	18.025	#DIV/0!	#DIV/0!
POR_566	P16435 566	POR NADPH--cytochrome P450 reductase	2	25.04	-13.91	13.91	8.41	-8.41	-12.45	-5.19	-12.15	-36.08	-11.23	7.93	-60.5	-14.14	11.9	9.89	10.78	25.04	-34.81	-11.29	-7.58	-28.15		-16.4675	-19.485	10.895	17.91	-23.05	-17.865
POR_629	P16435 629	POR NADPH--cytochrome P450 reductase	1	26.33	10.06	-10.06			12.25	-7.11			-1.41	-11.22			19.49	24.39	7.09	26.33						2.57	-6.315	21.94	16.71	#DIV/0!	#DIV/0!
ZNF708_67	P17019 67	ZNF708 Zinc finger protein 708	2	46.09	-5.61	5.61	-11.02	11.02	41.21	46.09	45.35	44.94	15.96	20.64	37.36	28.05	-7.43	6.14	32.15	19.88	13.17	18.63	18.34	0.64		44.3975	25.5025	-0.645	26.015	15.9	9.49
ATP2A2_875	P16615 875	ATP2A2 Sarcoplasmic/endoplasmic reticulum calcium ATPase 2 ATP2A2 Sarcoplasmic/endoplasmic reticulum calcium ...	1	42.54	-7.35	7.35			-0.67	19.03			5.06	12.74			-10.35	42.54	7.41	23.11						9.18	8.9	16.095	15.26	#DIV/0!	#DIV/0!
FER_344	P16591 344	FER Tyrosine-protein kinase Fer	1	45.02	-3.45	3.45			16.44	39.04			23.22	11.04			21.24	9.56	18.09	45.02						27.74	17.13	15.4	31.555	#DIV/0!	#DIV/0!
FER_593	P16591 593	FER Tyrosine-protein kinase Fer	1	23.82	-13.56	13.56			2.78	23.82			8.91	-6.38			0.16	-2.18	17.14	10.66						13.3	1.265	-1.01	13.9	#DIV/0!	#DIV/0!
ZNF20_378	P17024 378	ZNF20 Zinc finger protein 20	1	34.04	-22.37	22.37			22.43	34.04			-5.39	24.15			-24.76	2.65	-12.54	20.06						28.235	9.38	-11.055	3.76	#DIV/0!	#DIV/0!
ZNF20_322	P17024 322	ZNF20 Zinc finger protein 20	1	27.63	-0.95	0.95			27.63	10.9			8.19	1.71			-6.56	-4.2	12.46	5.28						19.265	4.95	-5.38	8.87	#DIV/0!	#DIV/0!
ATP2A2_447	P16615 447	ATP2A2 Sarcoplasmic/endoplasmic reticulum calcium ATPase 2 ATP2A2 Sarcoplasmic/endoplasmic reticulum calcium ...	2	47.83	-15.26	15.26	-13.69	13.69	-8.07	-2.4	-31.83	-33.02	-29.24	-1.17	-39.21	-20.78	2.37	20.52	17.47	47.83	1.93	9.1	-13.17	-6.69		-18.83	-22.6	11.445	32.65	5.515	-9.93
ZNF14_458	P17017 458	ZNF14 Zinc finger protein 14	1	13.12	-3.03	3.03			13.12	8.95			8.58	10.52			-23.79	4.32	7.3	-10.32						11.035	9.55	-9.735	-1.51	#DIV/0!	#DIV/0!
ATP2A2_471	P16615 471	ATP2A2 Sarcoplasmic/endoplasmic reticulum calcium ATPase 2 ATP2A2 Sarcoplasmic/endoplasmic reticulum calcium ...	2	30.67	-11.8	11.8	-8.85	8.85	-4.72	-1.1	-33.75	-18.7	-12.39	20.28	-30.42	6.97	7.61	18.01	22.1	30.67	5.52	25.35	-1.13	3.52		-14.5675	-3.89	12.81	26.385	15.435	1.195
ATP2A2_560	P16615 560	ATP2A2 Sarcoplasmic/endoplasmic reticulum calcium ATPase 2 ATP2A2 Sarcoplasmic/endoplasmic reticulum calcium ...	2	12.7	-8.04	8.04	-0.26	0.26	8.17	-5.58	1.77	-1.06	-5.85	0.75	-16.18	1.27	8.06	4.22	12.7	11.53	5.83	12.22	9.8	3.71		0.825	-5.0025	6.14	12.115	9.025	6.755
ATP2A2_669	P16615 669	ATP2A2 Sarcoplasmic/endoplasmic reticulum calcium ATPase 2 ATP2A2 Sarcoplasmic/endoplasmic reticulum calcium ...	1	38.16	-10.7	10.7			10.6	33.22			-15.52	38.16			-12.87	27.05	18.06	19.73						21.91	11.32	7.09	18.895	#DIV/0!	#DIV/0!
ATP2A2_635	P16615 635	ATP2A2 Sarcoplasmic/endoplasmic reticulum calcium ATPase 2 ATP2A2 Sarcoplasmic/endoplasmic reticulum calcium ...	2	30.38	0.04	-0.04	-14.18	14.18	14.89	19.35	13.82	-4.56	-15.05	18.56	-1.53	14.42	-0.76	8.36	16.94	30.38	-15.77	17.17	14.91	18.94		10.875	4.1	3.8	23.66	0.7	16.925
IGFBP3_213	P17936 213	IGFBP3 Insulin-like growth factor-binding protein 3 IGFBP3 Insulin-like growth factor-binding protein ...	2	33.25	-0.7	0.7	-4.36	4.36	11.85	11.99	17.01	33.25	15.26	19.7	19.83	32.5	-10.28	5.33	31.91	28.9	29.33	6.16	8.16	28.33		18.525	21.8225	-2.475	30.405	17.745	18.245
ZNF12_140	P17014 140	ZNF12 Zinc finger protein 12	1	21.6			-1.53	1.53			21.6	19.44			10.76	9.76					-0.62	-4.25	4.13	5.57		20.52	10.26	#DIV/0!	#DIV/0!	-2.435	4.85
ZNF12_146	P17014 146	ZNF12 Zinc finger protein 12	1	35.18	0.21	-0.21			32.47	33.31			31.3	35.18			-15.32	7.18	20.18	14.27						32.89	33.24	-4.07	17.225	#DIV/0!	#DIV/0!
ZNF12_537	P17014 537	ZNF12 Zinc finger protein 12	2	31.19	-5.38	5.38	-0.86	0.86	31.19	5.51	18.09	25.45	17.84	16.19	10.78	11.65	-3.95	-4.85	13.38	-4.22	-13.37	7.36	1.84	-4.13		20.06	14.115	-4.4	4.58	-3.005	-1.145
ZNF12_222	P17014 222	ZNF12 Zinc finger protein 12	1	28.38			3.41	-3.41			28.38	-1.28			3.62	-3.41					-5.52	-3.42	7.44	-7.12		13.55	0.105	#DIV/0!	#DIV/0!	-4.47	0.16
ZNF12_587	P17014 587	ZNF12 Zinc finger protein 12	1	35.35	-2.65	2.65			35.35	9.03			16.65	10.56			-5.07	0.93	12.28	-0.29						22.19	13.605	-2.07	5.995	#DIV/0!	#DIV/0!
ZNF14_234	P17017 234	ZNF14 Zinc finger protein 14	2	47.77	-19.04	19.04	0.09	-0.09	38.89	24.06	47.77	39.92	33.63	19.55	35.37	44.39	-7.45	2.76	-4.71	5.72	3.69	20.16	22.08	14.12		37.66	33.235	-2.345	0.505	11.925	18.1
ZNF14_262	P17017 262	ZNF14 Zinc finger protein 14	2	59.13	-7.38	7.38	12.71	-12.71	41.91	34.7	59.13	38.43	43.69	45.98	52.05	41.58	-17.96	7.86	-0.15	-0.39	9.15	8.09	42.19	17.73		43.5425	45.825	-5.05	-0.27	8.62	29.96
ZNF24_189	P17028 189	ZNF24 Zinc finger protein 24	2	34.13	-4.13	4.13	-4.6	4.6	23.28	23.86	21.89	34.13	15.51	15.25	23.93	28.82	-7.62	-0.45	8.21	4.86	0.4	17.44	7.47	8.76		25.79	20.8775	-4.035	6.535	8.92	8.115
ZNF14_365	P17017 365	ZNF14 Zinc finger protein 14	1	38.3	-8.65	8.65			-13.49	38.3			-27.98	-1.4			-24.25	5.48	-9.92	3.75						12.405	-14.69	-9.385	-3.085	#DIV/0!	#DIV/0!
ZNF8_383	P17098 383	ZNF8 Zinc finger protein 8	2	69.71	-5.03	5.03	-0.48	0.48	53.66	50.4	69.71	55.09	31.82	35.55	30.88	47.88	-0.04	2.18	16.73	11.24	-6.27	28.55	3.65	14		57.215	36.5325	1.07	13.985	11.14	8.825
ZNF20_257	P17024 257	ZNF20 Zinc finger protein 20	1	25	1.53	-1.53			10.7	25			16.71	-13.72			-5.46	-11.89	-27.43	14.76						17.85	1.495	-8.675	-6.335	#DIV/0!	#DIV/0!
ZNF24_233	P17028 233	ZNF24 Zinc finger protein 24	2	34.51	-4.95	4.95	-3.35	3.35	33.25	29.45	27.42	34.51	23.24	28.92	32.49	29.15	-2.28	11.35	11.77	13.19	4.11	20.3	13.47	2.58		31.1575	28.45	4.535	12.48	12.205	8.025
ZNF26_108	P17031 108	ZNF26 Zinc finger protein 26	1	25.35			-19.88	19.88			-11.67	20.49			14.97	25.35					-11.94	13.6	22.14	9.11		4.41	20.16	#DIV/0!	#DIV/0!	0.83	15.625
ZKSCAN1_63	P17029 63	ZKSCAN1 Zinc finger protein with KRAB and SCAN domains 1 ZKSCAN1 Zinc finger protein with KRAB and SCAN dom...	2	30.1	0.81	-0.81	-8.72	8.72	29.01	30.1	18.57	22.57	18.68	15.51	19.92	19.77	-1.3	5.55	10.69	5.38	2.07	11.4	-3.15	16.43		25.0625	18.47	2.125	8.035	6.735	6.64
ZNF28_217	P17035 217	ZNF28 Zinc finger protein 28	2	47.6	-6.72	6.72	-19.9	19.9	41.34	36.61	19.07	47.6	25.84	30.84	14.71	47.52	-4.39	11.77	16.95	18.38	-13.61	26.58	-18.99	7.72		36.155	29.7275	3.69	17.665	6.485	-5.635
ZNF28_338	P17035 338	ZNF28 Zinc finger protein 28	2	59.22	-10.01	10.01	17.43	-17.43	29.81	39.16	59.22	24.81	14.67	35.16	42.9	27.37	-6.16	22.13	5.58	14.21	20.75	-7.21	26.64	-30.93		38.25	30.025	7.985	9.895	6.77	-2.145
ZNF28_509	P17035 509	ZNF28 Zinc finger protein 28	2	32.3	2.2	-2.2	-3.65	3.65	25.61	19.01	32.3	15.63	5.99	20.02	19.24	13.11	-13.77	4.29	7.64	5.34	-17.07	3.43	-6.68	-1.65		23.1375	14.59	-4.74	6.49	-6.82	-4.165
ZNF3_267	P17036 267	ZNF3 Zinc finger protein 3	2	10.65	-5.06	5.06	4.51	-4.51	-32.34	-18.59	-27.48	-14.05	4.9	-2.01	6.82	4.35	-12.38	-0.16	5.02	-5.57	-20.38	-4.6	4.67	10.65		-23.115	3.515	-6.27	-0.275	-12.49	7.66
ZNF8_234	P17098 234	ZNF8 Zinc finger protein 8	1	21.96	0.3	-0.3			21.96	-1.24			-16.12	-19.86			11.39	-7.84	6.87	14.54						10.36	-17.99	1.775	10.705	#DIV/0!	#DIV/0!
CEBPB_184	P17676 184	CEBPB CCAAT/enhancer-binding protein beta	2	25.56	-5.31	5.31	-25.56	25.56	-109.94	-123.36	-88.13	-48.28	-121.29	-142.58	-68.86	-44.17	-10.06	-3.01	-1.92	6.02	-5.45	9.25	-7.2	18.79		-92.4275	-94.225	-6.535	2.05	1.9	5.795
NAGA_343	P17050 343	NAGA Alpha-N-acetylgalactosaminidase	2	29.1	-13.91	13.91	2.77	-2.77	-4.51	-21.52	-19.96	-10.23	-6.24	-17.67	-7.33	-4.41	12.26	-10.16	29.1	12.8	-10.33	16.27	-10.42	12.29		-14.055	-8.9125	1.05	20.95	2.97	0.935
ZNF8_427	P17098 427	ZNF8 Zinc finger protein 8	2	50.86	-0.41	0.41	-5.54	5.54	45.02	42.18	41	50.74	4.75	27.39	29.16	50.86	-17.03	29.26	2.03	7.53	-4.67	26.58	2.74	15.15		44.735	28.04	6.115	4.78	10.955	8.945
M6PR_32	P20645 32	M6PR Cation-dependent mannose-6-phosphate receptor M6PR Cation-dependent mannose-6-phosphate receptor...	1	15.28	-5.1	5.1			6.72	-8.22			-8.91	-15.45			5.34	-3.53	15.28	-0.58						-0.75	-12.18	0.905	7.35	#DIV/0!	#DIV/0!
PRKCA_71	P17252 71	PRKCA Protein kinase C alpha type	2	16.24	-7.46	7.46	-16.24	16.24	-9.34	-6.16	3.41	-1.61	-8.05	-5.61	-12.45	-5.42	-8.77	-7.47	10.17	12.93	-9.13	10.23	-9.77	-1.68		-3.425	-7.8825	-8.12	11.55	0.55	-5.725
CR1_353	P17927 353	CR1 Complement receptor type 1	1	26.87	-8.52	8.52			20.11	26.87			-3.29	3.18			0.93	-1.39	8.7	-3.29						23.49	-0.055	-0.23	2.705	#DIV/0!	#DIV/0!
NDUFV2_140	P19404 140	NDUFV2 NADH dehydrogenase [ubiquinone] flavoprotein 2, mitochondrial [REVIEWED] ENSG00000178127;P19404;Q9BV41 NDUFV2 NADH dehydrogenase [ubiquinone] flavoprotei...	1	28.15			-14.51	14.51			-13.23	28.15			-6.36	-1.48					-5.57	-22.85	8.8	-19.93		7.46	-3.92	#DIV/0!	#DIV/0!	-14.21	-5.565
GOT1_46	P17174 46	GOT1 Aspartate aminotransferase, cytoplasmic	2	14.2	-14.05	14.05	-9.04	9.04	2.9	7.45	2.43	13.18	-3.02	-1.48	-1.21	0.48	-14.65	-0.19	14.2	11.94	2.25	10.13	-5.72	6.4		6.49	-1.3075	-7.42	13.07	6.19	0.34
GJA1_260	P17302 260	GJA1 Gap junction alpha-1 protein	2	43.68	-13.89	13.89	-5.42	5.42	43.68	42.33	34.74	34.22	39.79	25.45	19.4	35.68	17.11	23.31	12	23.94	16.1	35.8	19.52	20.21		38.7425	30.08	20.21	17.97	25.95	19.865
GJA1_298	P17302 298	GJA1 Gap junction alpha-1 protein	2	37.91	-5.1	5.1	10.21	-10.21	22.86	25.99	36.81	18.13	9.82	17.38	37.91	28.43	1.45	7.5	10.8	11.39	18.36	18.56	21.05	16.99		25.9475	23.385	4.475	11.095	18.46	19.02
CEBPB_248	P17676 248	CEBPB CCAAT/enhancer-binding protein beta	2	16.18	-6.53	6.53	-16.18	16.18	-49.32	-55.68	-78.33	-68.45	-51.88	-51.41	-51.4	-41.14	-17.92	-12.6	-13.15	-8.73	-33.06	-4.28	-44.15	-9.44		-62.945	-48.9575	-15.26	-10.94	-18.67	-26.795
ITGB5_657	P18084 657	ITGB5 Integrin beta-5	2	32.34	-11.65	11.65	-9.06	9.06	-17.94	32.34	5.75	24.44	-41.09	-26.18	0.01	10.19	-4.78	-10.96	-13.62	26.6	18.17	-17.64	10.15	9.33		11.1475	-14.2675	-7.87	6.49	0.265	9.74
PSMC3_240	P17980 240	PSMC3 26S protease regulatory subunit 6A	2	17.62	-15.39	15.39	-9.06	9.06	0.04	5.07	10.72	4.67	-2.67	8.6	-7.58	17.62	-9.02	5.72	2.58	8.26	5.03	11.99	-23.82	-12.16		5.125	3.9925	-1.65	5.42	8.51	-17.99
PTPN2_330	P17706 330	PTPN2 Tyrosine-protein phosphatase non-receptor type 2 PTPN2 Tyrosine-protein phosphatase non-receptor ty...	2	42.83	-17.8	17.8	-13.4	13.4	20.7	24.31	20.87	42.83	-4.09	16.98	-0.37	22.89	-18.78	5.93	-0.43	5.72	0.25	6.68	-3.07	6.88		27.1775	8.8525	-6.425	2.645	3.465	1.905
CTPS1_218	P17812 218	CTPS1 CTP synthase 1	2	20.27	-1.9	1.9	2.03	-2.03	2.68	-7.13	3.76	12.22	-10.67	-18.43	4.22	-11.23	-11.31	-9.87	13.91	-10.82	20.27	-10.23	18.03	-12.63		2.8825	-9.0275	-10.59	1.545	5.02	2.7
CTPS1_216	P17812 216	CTPS1 CTP synthase 1	2	22.15	-4.61	4.61	-5.98	5.98	-11.75	-20.07	6.02	-20.87	-9.34	5.39	6.09	3.81	-6.39	10.26	8.45	6.81	22.15	0.97	7.01	1.9		-11.6675	1.4875	1.935	7.63	11.56	4.455
CTPS1_299	P17812 299	CTPS1 CTP synthase 1	2	17.12	-2.84	2.84	-17.12	17.12	-16.48	-1.87	-35.15	-2.73	-26.02	-10.69	-46.09	-6.42	-0.21	14.12	7.05	11.58	-18.75	5.41	-19.37	7.52		-14.0575	-22.305	6.955	9.315	-6.67	-5.925
CTPS1_362	P17812 362	CTPS1 CTP synthase 1	2	33.58	14.29	-14.29	-6.88	6.88	-17.4	2.34	9.51	-66.24	18.03	15.65	33.58	2.61	-14.04	19.61	17.8	18.26	-7.72	-4.83	18.07	32.14		-17.9475	17.4675	2.785	18.03	-6.275	25.105
DDX5_170	P17844 170	DDX5 Probable ATP-dependent RNA helicase DDX5	2	36.47	-20.52	20.52	-0.9	0.9	-23.48	-16.41	-56.88	-29.69	6.5	-5.55	-36.39	-9.04	0.29	21.37	-8.49	36.47	-44.75	-5.11	-49.9	-2.4		-31.615	-11.12	10.83	13.99	-24.93	-26.15
CTPS1_491	P17812 491	CTPS1 CTP synthase 1	2	27.05	-1.42	1.42	-5.29	5.29	17	14.79	15.01	27.05	6.21	10.67	7.52	17.71	-3.2	-4.23	20.56	11.9	0.42	6.35	5.6	3.38		18.4625	10.5275	-3.715	16.23	3.385	4.49
PFKL_708	P17858 708	PFKL ATP-dependent 6-phosphofructokinase, liver type PFKL ATP-dependent 6-phosphofructokinase, liver ty...	2	13.7	-4.87	4.87	-5.04	5.04	10.58	6.44	-5.05	-1.63	1.21	-5.05	-6.39	-8.77	-16.07	-0.44	5.44	13.7	-14.65	-23.56	-15.78	-8.67		2.585	-4.75	-8.255	9.57	-19.105	-12.225
DDX5_221	P17844 221	DDX5 Probable ATP-dependent RNA helicase DDX5	1	23.11	-1.55	1.55			-11.96	-13.69			7.03	4.45			20.46	16.46	21.62	23.11						-12.825	5.74	18.46	22.365	#DIV/0!	#DIV/0!
DDX5_191	P17844 191	DDX5 Probable ATP-dependent RNA helicase DDX5	2	11.34	-5.83	5.83	4.94	-4.94	-11.28	-29.23	-15.88	-21.56	4.11	-19.42	-15.85	-12.41	-3.02	11.34	9.08	-0.03	-16.12	-10.96	-23.53	-10.08		-19.4875	-10.8925	4.16	4.525	-13.54	-16.805
DDX5_200	P17844 200	DDX5 Probable ATP-dependent RNA helicase DDX5	2	13.38	-4.62	4.62	5.79	-5.79	5.86	-8.59	11.12	-9.35	13.38	-11.67	-6.16	-7.02	5.56	2.85	6.78	2.7	1.91	-5.13	4.89	-13.69		-0.24	-2.8675	4.205	4.74	-1.61	-4.4
DDX5_234	P17844 234	DDX5 Probable ATP-dependent RNA helicase DDX5	2	7.18	-2.08	2.08	-6.81	6.81	-9.19	-14.76	-5.83	-0.44	3.77	-23.48	-10.81	2.81	-7.78	-9.02	7.18	-10.88	-17.83	-6.13	-11.43	-16.36		-7.555	-6.9275	-8.4	-1.85	-11.98	-13.895
DDX5_354	P17844 354	DDX5 Probable ATP-dependent RNA helicase DDX5	2	2.88	1.35	-1.35	-2.88	2.88	-11.15	-28.26	-8.24	-0.03	-18.52	-4.06	-29.99	-12.18	-4.23	-25.58	-5.76	-4.61	-3.88	-15.32	-1.85	-16.53		-11.92	-16.1875	-14.905	-5.185	-9.6	-9.19
ERCC2_116	P18074 116	ERCC2 TFIIH basal transcription factor complex helicase XPD subunit ERCC2 TFIIH basal transcription factor complex hel...	1	35.1			1.45	-1.45			25.06	25.43			25.64	23.66					3.7	28	11.21	35.1		25.245	24.65	#DIV/0!	#DIV/0!	15.85	23.155
DDX5_89	P17844 89	DDX5 Probable ATP-dependent RNA helicase DDX5	2	24.96	1.54	-1.54	-23.71	23.71	2.08	22.45	-44.8	24.96	7.83	-13.52	-46.48	8.33	-0.84	-3.94	2.95	0.25	-55	-0.98	-55.38	-11.61		1.1725	-10.96	-2.39	1.6	-27.99	-33.495
CR1_340	P17927 340	CR1 Complement receptor type 1	1	26.87	-8.52	8.52			20.11	26.87			-3.29	3.18			0.93	-1.39	8.7	-3.29						23.49	-0.055	-0.23	2.705	#DIV/0!	#DIV/0!
IGFBP3_240	P17936 240	IGFBP3 Insulin-like growth factor-binding protein 3 IGFBP3 Insulin-like growth factor-binding protein ...	1	20.57	8.03	-8.03			20.57	9.36			0.98	-10.29			-6.51	-3.62	8.99	17.98						14.965	-4.655	-5.065	13.485	#DIV/0!	#DIV/0!
TCP1_147	P17987 147	TCP1 T-complex protein 1 subunit alpha	2	27.63	-14.81	14.81	-18.23	18.23	-18.3	16.34	-13.35	12.33	-21.9	23.33	-24.55	16.4	-29.44	21.3	-0.87	27.63	-31.05	-8.95	-24.95	5.06		-0.745	-1.68	-4.07	13.38	-20	-9.945
TCP1_357	P17987 357	TCP1 T-complex protein 1 subunit alpha	2	26.27	-3.26	3.26	-26.27	26.27	13.8	-4.55	-24.6	11.12	-19.9	-1.25	-51.58	10.52	-6.64	-15.12	9.12	9.75	-47.5	8.15	-39.79	4.8		-1.0575	-15.5525	-10.88	9.435	-19.675	-17.495
TCP1_236	P17987 236	TCP1 T-complex protein 1 subunit alpha	2	21.24	4.62	-4.62	-0.38	0.38	19.46	4.26	-5.76	-3.6	11.33	-3.71	-6.71	-0.34	4.24	-7.21	21.24	14.1	-21.48	-16.06	-9.11	-1.78		3.59	0.1425	-1.485	17.67	-18.77	-5.445
VCL_85	P18206 85	VCL Vinculin	2	16.19	6.27	-6.27	-4.04	4.04	-6.15	-0.71	10.11	9.8	-15.53	-2.26	2.96	5.08	-17.16	0.94	16.19	0.91	6.48	-5.27	8.88	6.03		3.2625	-2.4375	-8.11	8.55	0.605	7.455
PFKL_630	P17858 630	PFKL ATP-dependent 6-phosphofructokinase, liver type PFKL ATP-dependent 6-phosphofructokinase, liver ty...	1	74.87	3.44	-3.44			28.05	74.87			-24.98	-16.05			-23.52	-70.11	-28.94	-43.88						51.46	-20.515	-46.815	-36.41	#DIV/0!	#DIV/0!
PTPN1_121	P18031 121	PTPN1 Tyrosine-protein phosphatase non-receptor type 1 PTPN1 Tyrosine-protein phosphatase non-receptor ty...	2	16.02	-1.11	1.11	-5.93	5.93	-1.51	-24.02	-8.54	5.09	-22.07	-27.52	-42.71	-7.54	16.02	-58.19	-1.49	-44	-38.39	-19.5	-28.44	-28.18		-7.245	-24.96	-21.085	-22.745	-28.945	-28.31
TCP1_397	P17987 397	TCP1 T-complex protein 1 subunit alpha	2	29.14	5.78	-5.78	-4.63	4.63	-4.73	14.61	6.85	-23.51	19.55	27.33	22.68	29.14	-6.77	26.78	11.62	28.35	-16.61	14.51	0.27	27.01		-1.695	24.675	10.005	19.985	-1.05	13.64
PTPN1_32	P18031 32	PTPN1 Tyrosine-protein phosphatase non-receptor type 1 PTPN1 Tyrosine-protein phosphatase non-receptor ty...	2	4.81	-4.81	4.81	-1.65	1.65	-4.47	-18.54	1.14	-30.84	1.43	-7.87	-15.66	-6.95	1.85	-4.71	-3.69	-4.06	-10.32	-12.4	-5.58	-5.17		-13.1775	-7.2625	-1.43	-3.875	-11.36	-5.375
TCP1_76	P17987 76	TCP1 T-complex protein 1 subunit alpha	1	32.25	-32.25	32.25			-21.12	-3.19			-26.47	-0.05			-13.82	7.23	-21.26	25.88						-12.155	-13.26	-3.295	2.31	#DIV/0!	#DIV/0!
PTPN1_344	P18031 344	PTPN1 Tyrosine-protein phosphatase non-receptor type 1 PTPN1 Tyrosine-protein phosphatase non-receptor ty...	2	27.04	-11.67	11.67	-12.47	12.47	-23.41	-9.5	-40.09	-28.23	-40.65	-16.02	-69.33	-67.81	-25.53	25.56	3.64	27.04	-22.65	-46.9	-42.69	-54.3		-25.3075	-48.4525	0.015	15.34	-34.775	-48.495
NCL_543	P19338 543	NCL Nucleolin	2	11.09	-8.73	8.73	-0.78	0.78	-2.21	-0.92	0.64	-10.65	-2.34	-8.67	-15.36	2.28	-5	11.09	-5.11	10.2	-32.9	-12.02	-22.66	-37.91		-3.285	-6.0225	3.045	2.545	-22.46	-30.285
IGFBP2_227	P18065 227	IGFBP2 Insulin-like growth factor-binding protein 2 IGFBP2 Insulin-like growth factor-binding protein ...	2	29.41	4.25	-4.25	-8.11	8.11	11.28	5.96	18.47	25.21	13.51	15.19	-15.36	15.71	3.02	11.13	29.41	21.01	3.37	5.52	4.11	2.93		15.23	7.2625	7.075	25.21	4.445	3.52
ERCC2_259	P18074 259	ERCC2 TFIIH basal transcription factor complex helicase XPD subunit ERCC2 TFIIH basal transcription factor complex hel...	2	40.78	-11.54	11.54	-2.78	2.78	20.77	27.11	18.77	40.78	5.36	27.85	18.04	36.88	-10.56	3.47	7.93	9.92	10.48	13.8	5.46	10.46		26.8575	22.0325	-3.545	8.925	12.14	7.96
ANXA7_413	P20073 413	ANXA7 Annexin A7	2	27.76	-6.72	6.72	1.38	-1.38	4.42	-3.5	-8.75	-28.1	-10.72	-9.04	-13.29	-43.77	-6.57	8.36	6.54	4.62	0.5	8.98	-35.8	27.76		-8.9825	-19.205	0.895	5.58	4.74	-4.02
RPL35A_47	P18077 47	RPL35A 60S ribosomal protein L35a	2	23.65	-3.67	3.67	2.14	-2.14	11.72	-11.94	23.65	11.59	-5.01	-23.03	7.7	2.51	-5.47	-32.69	2.04	-14.49	-0.89	-3.46	-3.54	-4.26		8.755	-4.4575	-19.08	-6.225	-2.175	-3.9
ITGB5_211	P18084 211	ITGB5 Integrin beta-5	2	36.21	6.97	-6.97	9.44	-9.44	16.17	6.04	29.5	16.92	15.22	10.19	36.21	21.83	22.02	15.04	26.38	25.84	25.14	35.37	28.81	35.75		17.1575	20.8625	18.53	26.11	30.255	32.28
ERCC2_663	P18074 663	ERCC2 TFIIH basal transcription factor complex helicase XPD subunit ERCC2 TFIIH basal transcription factor complex hel...	2	24.11	-6.34	6.34	-5.57	5.57	6.1	17.42	23	18.69	8.37	14.83	21.02	24.11	-17.82	5.41	-2.02	4.97	1.69	11.26	-1.18	4.82		16.3025	17.0825	-6.205	1.475	6.475	1.82
ITGB5_202	P18084 202	ITGB5 Integrin beta-5	2	40.6	9.27	-9.27	8.36	-8.36	36.99	31.44	36.99	36.59	22.86	33.13	40.6	39.53	8.86	17.77	27.72	22.07	24.87	32.4	29.8	32.02		35.5025	34.03	13.315	24.895	28.635	30.91
ITGB5_259	P18084 259	ITGB5 Integrin beta-5	2	30.76	-7.69	7.69	-5.68	5.68	8.33	16.95	9.95	25.69	1.81	17.88	-4.17	15.41	8.83	30.76	8.94	27.91	-14.43	15.05	-23.1	5.83		15.23	7.7325	19.795	18.425	0.31	-8.635
ARF4_62	P18085 62	ARF4 ADP-ribosylation factor 4	2	27.49	-18.14	18.14	-7.36	7.36	5.73	13.79	15.89	25.48	1.79	8.3	9.43	15.47	-10.53	-4.89	27.49	9.21	15.52	-3.94	15.24	7.29		15.2225	8.7475	-7.71	18.35	5.79	11.265
ITGB5_661	P18084 661	ITGB5 Integrin beta-5	1	11.85			-4.51	4.51			-1.18	10.25			-14.48	-15.03					-49.71	11.85	-21.43	9.12		4.535	-14.755	#DIV/0!	#DIV/0!	-18.93	-6.155
SRM_25	P19623 25	SRM Spermidine synthase	2	24.11	-1.06	1.06	-3.52	3.52	-1.76	22.74	-7.75	0.92	-6.4	24.11	-0.2	10.48	-12.73	17.79	17.83	22.51	-10.68	-11.43	-12.89	-6.14		3.5375	6.9975	2.53	20.17	-11.055	-9.515
LMNB1_110	P20700 110	LMNB1 Lamin-B1	2	10.37	-3.75	3.75	-10.37	10.37	-8.67	-29.89	-4.07	4.13	-13.05	-31.02	-18.7	-2.55	-3.33	-19.99	-4.11	-11.58	-8.81	-0.92	-6.81	-9.02		-9.625	-16.33	-11.66	-7.845	-4.865	-7.915
NAT1_148	P18440 148	NAT1 Arylamine N-acetyltransferase 1	2	54.48	2.24	-2.24	-2.82	2.82	0.58	54.48	18.52	24.29	-5.26	-0.18	14.64	5.58	-27.94	-11.04	-3.65	-20.13	-9.49	-1.64	-7.36	21.45		24.4675	3.695	-19.49	-11.89	-5.565	7.045
SON_2070	P18583 2070	SON Protein SON	2	25.26	-4.28	4.28	-7.87	7.87	4.51	-5.13	5.66	14.51	-11.24	-2.47	10.65	14.26	-9.94	11.94	-4.25	0.62	-1.7	25.26	1.54	12.55		4.8875	2.8	1	-1.815	11.78	7.045
NELFE_297	P18615 297	NELFE Negative elongation factor E	2	19.73	-5.32	5.32	-8.32	8.32	13.86	12.09	17.86	19.69	6.97	2.19	11.08	3.08	-4.34	-6.43	19.73	9.3	0.13	-13.63	3	-4.17		15.875	5.83	-5.385	14.515	-6.75	-0.585
SON_92	P18583 92	SON Protein SON	2	22.35	-10.09	10.09	-17.53	17.53	17.25	7.49	-21.44	22.35	-12.12	-2.41	-16.75	10.17	-13.12	-13.94	-11.21	-14.29	-23.4	-2.9	-24.59	-19.18		6.4125	-5.2775	-13.53	-12.75	-13.15	-21.885
RCC1_352	P18754 352	RCC1 Regulator of chromosome condensation	2	31.49	1.64	-1.64	1.33	-1.33	6.52	-11.9	-53.72	-32.45	10.95	23.69	-34.08	11.97	16.54	27.35	31.43	31.49	-20.05	21.35	-15.61	-2.45		-22.8875	3.1325	21.945	31.46	0.65	-9.03
PGAM1_153	P18669 153	PGAM1 Phosphoglycerate mutase 1	2	33.78	-18.35	18.35	-5.43	5.43	-31.82	-29.24	-35.88	-34.08	-12.95	-18.43	-28.88	-48.76	-10.35	8.18	-0.99	33.78	5.98	-27.63	-15.56	-0.55		-32.755	-27.255	-1.085	16.395	-10.825	-8.055
PGAM1_55	P18669 55	PGAM1 Phosphoglycerate mutase 1	2	39.63	-28.19	28.19	0.41	-0.41	22.94	6.98	-18.26	-9.74	14.7	5.05	-52.64	-11.79	32.57	28.98	29.7	39.63	-6.04	-7.3	-7.67	-9.92		0.48	-11.17	30.775	34.665	-6.67	-8.795
LIG1_434	P18858 434	LIG1 DNA ligase 1	1	19.8			-5.25	5.25			7.33	-15.15			-2.07	8.26					-4.44	-31.16	19.8	7.93		-3.91	3.095	#DIV/0!	#DIV/0!	-17.8	13.865
RCC1_93	P18754 93	RCC1 Regulator of chromosome condensation	2	21.07	3.95	-3.95	13.06	-13.06	2.79	-22.09	-44.54	-58.22	11.65	-10.05	-42.53	-31.08	15.64	0.61	21.07	7.37	-12.72	-19.01	-24.82	-32.42		-30.515	-18.0025	8.125	14.22	-15.865	-28.62
ATF4_253	P18848 253	ATF4 Cyclic AMP-dependent transcription factor ATF-4 ATF4 Cyclic AMP-dependent transcription factor ATF...	2	17.63	-6.65	6.65	-8.89	8.89	-257.79	-183.55	-297.22	-301.83	-203.16	-155.21	-202.57	-203.89	-6.62	7.81	17.63	14.09	-20.21	5.87	-24.34	-11.85		-260.098	-191.208	0.595	15.86	-7.17	-18.095
LIG1_280	P18858 280	LIG1 DNA ligase 1	1	18.97	-13.99	13.99			3.89	18.97			-15.53	3.19			-11.58	10.5	3.39	9.52						11.43	-6.17	-0.54	6.455	#DIV/0!	#DIV/0!
XRCC1_389	P18887 389	XRCC1 DNA repair protein XRCC1	1	59.32			8.54	-8.54			59.32	2.89			25.72	-1.8					5.5	5.96	30.81	-0.33		31.105	11.96	#DIV/0!	#DIV/0!	5.73	15.24
LIG1_532	P18858 532	LIG1 DNA ligase 1	1	25.37			-4.4	4.4			25.37	11			5.54	14.15					-4.3	17.2	-0.15	4.1		18.185	9.845	#DIV/0!	#DIV/0!	6.45	1.975
LIG1_895	P18858 895	LIG1 DNA ligase 1	2	27.17	-1.41	1.41	-6.04	6.04	18.8	20.04	22.01	27.17	15.37	24.64	13.49	22.79	-16.34	6.73	8.12	15.05	-0.14	3.57	1.97	0.08		22.005	19.0725	-4.805	11.585	1.715	1.025
LIG1_565	P18858 565	LIG1 DNA ligase 1	2	6.55	-5.26	5.26	-6.55	6.55	-28.96	-10.44	-1.41	-16.21	-9.27	-31.74	-4.66	-4.26	-17.24	-17.17	2.54	0.09	-23.62	-18.84	-8.59	-31.52		-14.255	-12.4825	-17.205	1.315	-21.23	-20.055
PLCG1_1109	P19174 1109	PLCG1 1-phosphatidylinositol 4,5-bisphosphate phosphodiesterase gamma-1 PLCG1 1-phosphatidylinositol 4,5-bisphosphate phos...	1	3.92			-3.92	3.92			-45.87	-41.45			-21.73	-51.08					3.48	-31.26	-9.44	-9.21		-43.66	-36.405	#DIV/0!	#DIV/0!	-13.89	-9.325
XRCC1_615	P18887 615	XRCC1 DNA repair protein XRCC1	2	19.09	-5.34	5.34	6.01	-6.01	6.87	-19.62	-8.57	-14.56	19.09	-0.96	-10.63	-4.54	-5.84	-3.37	7.94	8.35	-30.43	-10.05	-11.79	-14.97		-8.97	0.74	-4.605	8.145	-20.24	-13.38
TSPAN8_181	P19075 181	TSPAN8 Tetraspanin-8	1	14.31			-14.31	14.31			-21.08	-7.95			-27.92	-18.61					-1.45	5.77	-14.94	-15.21		-14.515	-23.265	#DIV/0!	#DIV/0!	2.16	-15.075
PLCG1_247	P19174 247	PLCG1 1-phosphatidylinositol 4,5-bisphosphate phosphodiesterase gamma-1 PLCG1 1-phosphatidylinositol 4,5-bisphosphate phos...	1	22.33	-5.72	5.72			11.42	19.18			13.65	4.49			-3.84	9.99	22.33	11.37						15.3	9.07	3.075	16.85	#DIV/0!	#DIV/0!
HK1_158	P19367 158	HK1 Hexokinase-1	2	4.09	-3.67	3.67	0.66	-0.66	-5.84	-17.75	-57.68	-43.77	-1	-16.45	-33.2	-18.54	3.47	-0.81	0.99	4.09	-31.23	-6.2	-25.82	-5.46		-31.26	-17.2975	1.33	2.54	-18.715	-15.64
HK1_628	P19367 628	HK1 Hexokinase-1	2	28.84	3.19	-3.19	4.7	-4.7	-2.37	0.6	-23.07	-25.88	15.03	15.72	-28.35	-13.29	16.21	18.21	20.01	28.84	-5.18	12.08	-3.3	-16.84		-12.68	-2.7225	17.21	24.425	3.45	-10.07
HK1_813	P19367 813	HK1 Hexokinase-1	2	18.93	-5.89	5.89	-4.24	4.24	-12.75	-15.67	-39.22	-39.98	4.72	-7.81	-26.12	-5.1	-13.97	16.75	4.57	18.93	-29.32	-26.42	-20.93	-10.75		-26.905	-8.5775	1.39	11.75	-27.87	-15.84
HK1_823	P19367 823	HK1 Hexokinase-1	2	34.38	-6.37	6.37	4.08	-4.08	13.27	-1.75	7.89	10.07	2.91	14.89	2.52	-23.88	20.38	12.53	34.38	17.85	18.42	-6.66	-5.18	-5.62		7.37	-0.89	16.455	26.115	5.88	-5.4
HK1_886	P19367 886	HK1 Hexokinase-1	2	30.23	-9.92	9.92	0.56	-0.56	-7.12	-12.27	-58.69	-42.18	-0.02	-0.37	-58.26	-34.31	3.49	6.77	30.23	14.39	-6.78	-3.72	-28.3	-34.5		-30.065	-23.24	5.13	22.31	-5.25	-31.4
POLR2C_107	P19387 107	POLR2C DNA-directed RNA polymerase II subunit RPB3 POLR2C DNA-directed RNA polymerase II subunit RPB3...	1	18.5			-3.55	3.55			-16.98	-22.71			-12.68	-26.88					-10.51	-3.31	-39.48	18.5		-19.845	-19.78	#DIV/0!	#DIV/0!	-6.91	-10.49
FLNA_1997	P21333 1997	FLNA Filamin-A	1	3.87			-3.87	3.87			-28.22	-18.83			-19.48	-31.38					-5.35	-31.77	-20.61	-18.96		-23.525	-25.43	#DIV/0!	#DIV/0!	-18.56	-19.785
NDUFV2_225	P19404 225	NDUFV2 NADH dehydrogenase [ubiquinone] flavoprotein 2, mitochondrial [REVIEWED] ENSG00000178127;P19404;Q9BV41 NDUFV2 NADH dehydrogenase [ubiquinone] flavoprotei...	2	31.74	-1.13	1.13	-7.13	7.13	24.91	12.3	15.34	31.74	5.96	4.59	11.42	7.19	-0.96	-0.95	4.21	4.07	-2.92	13.11	3.32	9.49		21.0725	7.29	-0.955	4.14	5.095	6.405
RAB4A_216	P20338 216	RAB4A Ras-related protein Rab-4A	1	39.35	-5.49	5.49			-18.1	-32.52			-131.75	-152.16			28.61	4.12	39.35	30.38						-25.31	-141.955	16.365	34.865	#DIV/0!	#DIV/0!
SLC9A1_561	P19634 561	SLC9A1 Sodium/hydrogen exchanger 1	1	29.32			-7.19	7.19			29.32	18.03			7.04	23.64					8.09	20.55	-1.23	22.78		23.675	15.34	#DIV/0!	#DIV/0!	14.32	10.775
ERCC3_342	P19447 342	ERCC3 TFIIH basal transcription factor complex helicase XPB subunit ERCC3 TFIIH basal transcription factor complex hel...	1	12.4	2.55	-2.55			-5.95	-2.73			-2.7	-0.32			-5.31	2.47	10.15	12.4						-4.34	-1.51	-1.42	11.275	#DIV/0!	#DIV/0!
GGT1_196	P19440 196	GGT1 Gamma-glutamyltranspeptidase 1	1	13.87			-11.86	11.86			13.87	10.35			7.96	8.61					5.65	-10.31	9.76	9.3		12.11	8.285	#DIV/0!	#DIV/0!	-2.33	9.53
CSNK2A2_336	P19784 336	CSNK2A2 Casein kinase II subunit alpha'	2	20.52	-4.26	4.26	-6.39	6.39	-11.11	0.32	-16.56	-20.39	11.75	-3.29	-14.31	-16.68	-13.61	14.03	20	20.52	-9.9	-18.98	-19.95	-17.32		-11.935	-5.6325	0.21	20.26	-14.44	-18.635
EIF2S2_281	P20042 281	EIF2S2 Eukaryotic translation initiation factor 2 subunit 2 EIF2S2 Eukaryotic translation initiation factor 2 ...	2	18.15	-2.29	2.29	2.96	-2.96	-1.7	-1.21	-42.09	-31.19	-3.64	-12.15	-7.27	-3.75	-4.12	7.01	2.76	18.15	-61.69	4.04	-32.06	-0.53		-19.0475	-6.7025	1.445	10.455	-28.825	-16.295
SLC9A1_794	P19634 794	SLC9A1 Sodium/hydrogen exchanger 1	2	10.15	-10.15	10.15	-6	6	-18.11	-12.83	-2.15	-1.9	-18.29	-14.79	-10.38	-7.03	-19.95	1.2	-2.37	5.89	-10.27	-2.58	-11.55	-14.16		-8.7475	-12.6225	-9.375	1.76	-6.425	-12.855
NFKB1_261	P19838 261	NFKB1 Nuclear factor NF-kappa-B p105 subunit	2	17.59	1.76	-1.76	-12.48	12.48	-2.22	17.59	-3.09	2.39	-10.41	-0.5	-13.04	-20.98	-15.95	11.29	0.51	14.69	-10.21	-4.15	-30.1	-13.37		3.6675	-11.2325	-2.33	7.6	-7.18	-21.735
NFKB1_61	P19838 61	NFKB1 Nuclear factor NF-kappa-B p105 subunit	2	44.59	7.94	-7.94	-4.61	4.61	19.69	30.96	27.76	16.95	35.37	37.64	36.62	44.59	-8.68	13.12	23.28	19.54	-1.33	21.82	5.48	33.88		23.84	38.555	2.22	21.41	10.245	19.68
EIF2S2_226	P20042 226	EIF2S2 Eukaryotic translation initiation factor 2 subunit 2 EIF2S2 Eukaryotic translation initiation factor 2 ...	2	20.83	-19.38	19.38	-10.97	10.97	-29.2	-0.14	-26.24	6.51	-11.74	2.38	-42.99	8.43	-9.86	13.38	0.57	12.94	-5.68	20.83	-7.89	2.53		-12.2675	-10.98	1.76	6.755	7.575	-2.68
EIF2S2_305	P20042 305	EIF2S2 Eukaryotic translation initiation factor 2 subunit 2 EIF2S2 Eukaryotic translation initiation factor 2 ...	2	18.21	-3.19	3.19	-6.62	6.62	-0.99	10.52	-5.1	-15.65	13.48	11.45	7.33	0.86	-14.76	15.49	8.23	18.21	-14.57	-5.59	0.87	0.14		-2.805	8.28	0.365	13.22	-10.08	0.505
ATP2B1_60	P20020 60	ATP2B1 Plasma membrane calcium-transporting ATPase 1 ATP2B1 Plasma membrane calcium-transporting ATPase...	2	18.63	-6.25	6.25	7.61	-7.61	6.32	-10.57	13.81	-14.58	3.36	-0.97	-10.03	-1.82	12.45	10.83	18.63	6.28	0.17	5.38	-0.06	-11.87		-1.255	-2.365	11.64	12.455	2.775	-5.965
EIF2S2_309	P20042 309	EIF2S2 Eukaryotic translation initiation factor 2 subunit 2 EIF2S2 Eukaryotic translation initiation factor 2 ...	2	15.84	-15.84	15.84	-6.59	6.59	-0.16	-7.95	-13.51	-11.16	-33.95	-1.87	-38.23	3.98	-27.17	-24.99	-0.17	5.33	-39.55	-10.69	3.07	-39.14		-8.195	-17.5175	-26.08	2.58	-25.12	-18.035
EIF2S2_284	P20042 284	EIF2S2 Eukaryotic translation initiation factor 2 subunit 2 EIF2S2 Eukaryotic translation initiation factor 2 ...	2	12.14	-6.24	6.24	-2.3	2.3	0.75	-0.53	-17.12	-34.47	-7.71	-1.26	-16.81	-28.65	-14.65	-1.45	9.9	12.14	-37.39	-34.08	-14.53	-0.47		-12.8425	-13.6075	-8.05	11.02	-35.735	-7.5
ANXA7_285	P20073 285	ANXA7 Annexin A7	2	14.65	-3.28	3.28	-4.62	4.62	-17.27	-15.89	-37.77	-60.43	-35.25	-15.87	-42.39	-29.53	-30.04	-11.32	-9.82	14.65	-15.85	-20.46	-36.5	-27.81		-32.84	-30.76	-20.68	2.415	-18.155	-32.155
NF1_1711	P21359 1711	NF1 Neurofibromin	2	29.82	6.74	-6.74	-1.27	1.27	29.82	19.44	26.12	5.52	18.58	7.32	22.32	9.47	0.93	-0.15	21.59	3.35	-6	-7.8	6.31	-2.42		20.225	14.4225	0.39	12.47	-6.9	1.945
ANXA7_298	P20073 298	ANXA7 Annexin A7	2	8.69	-8.69	8.69	-2.87	2.87	-3.2	-20.62	-17.8	-26.29	-41.71	-13.93	-34.53	-21.64	-16.47	-26.7	-19.9	-9.65	-24.42	-20.02	-10.17	-26.04		-16.9775	-27.9525	-21.585	-14.775	-22.22	-18.105
ANXA7_363	P20073 363	ANXA7 Annexin A7	1	15.67	-1.67	1.67			14.12	-4.3			15.67	1.96			-6.89	-0.08	13.62	7.32						4.91	8.815	-3.485	10.47	#DIV/0!	#DIV/0!
KLK2_31	P20151 31	KLK2 Kallikrein-2	2	25.72	-11.35	11.35	0.07	-0.07	0.64	-12.69	13.73	17.13	-6.99	4.64	23.11	16.56	-1.72	7.99	-4.24	-0.15	10.53	25.72	5.27	13.04		4.7025	9.33	3.135	-2.195	18.125	9.155
COX5A_9	P20674 9	COX5A Cytochrome c oxidase subunit 5A, mitochondrial COX5A Cytochrome c oxidase subunit 5A, mitochondri...	1	24.24	1.22	-1.22			11.23	-11.86			24.24	-18.15			17.68	12.85	21.19	4.74						-0.315	3.045	15.265	12.965	#DIV/0!	#DIV/0!
BTF3_22	P20290 22	BTF3 Transcription factor BTF3	2	16.13	8.68	-8.68	-7.47	7.47	16.13	8.54	9.71	10.89	14.21	-0.63	1.7	3.82	-10.95	-5.76	12.14	6.81	-4.03	-5.97	-3.48	-4.33		11.3175	4.775	-8.355	9.475	-5	-3.905
RAB3A_184	P20336 184	RAB3A Ras-related protein Rab-3A	1	10.38	-10.38	10.38			-25.64	-20.13			-17.52	-4			-8.97	-7.89	3.6	8.53						-22.885	-10.76	-8.43	6.065	#DIV/0!	#DIV/0!
LMNB1_198	P20700 198	LMNB1 Lamin-B1	2	7.82	-4.48	4.48	-7.82	7.82	-9.27	-28.26	-32	-28.75	-21.9	-30.99	-47.73	-33.33	-10.39	-17.98	2.1	-17.23	-31.47	-13.18	-30.88	-39.6		-24.57	-33.4875	-14.185	-7.565	-22.325	-35.24
LMNB1_317	P20700 317	LMNB1 Lamin-B1	2	26.98	-9.94	9.94	-3.43	3.43	10	-4	26.64	26.98	-16.33	-48.02	0.88	-6.9	-9.6	-27.28	-7.95	-24.21	10.54	4.46	-8.43	-23.68		14.905	-17.5925	-18.44	-16.08	7.5	-16.055
CAST_241	P20810 241	CAST Calpastatin	2	33.89	-5.32	5.32	-4.16	4.16	5.41	5.64	19.35	23.3	-9.16	-0.07	5.42	19.28	-21.07	21.1	2.99	33.89	7.52	1.27	22.28	-9.29		13.425	3.8675	0.015	18.44	4.395	6.495
CAST_328	P20810 328	CAST Calpastatin	2	22.06	-2.88	2.88	-4.07	4.07	7.28	-3.17	-10.1	-4.18	5.07	0.18	-6.41	-28.99	-20.72	3.99	21.54	22.06	-2.23	-5.43	-4.57	-4.66		-2.5425	-7.5375	-8.365	21.8	-3.83	-4.615
EDN2_110	P20800 110	EDN2 Endothelin-2	1	32.71			9.19	-9.19			29.31	23.52			25.65	22.04					32.71	31.61	1.18	-1.41		26.415	23.845	#DIV/0!	#DIV/0!	32.16	-0.115
CAST_381	P20810 381	CAST Calpastatin	2	21.91	6.54	-6.54	4.43	-4.43	14.03	12.65	5.33	-4.55	-1.15	0.81	8.82	-18.13	-5.69	14.17	21.63	21.91	11.3	-35.03	6.67	-9.73		6.865	-2.4125	4.24	21.77	-11.865	-1.53
HNF1A_50	P20823 50	HNF1A Hepatocyte nuclear factor 1-alpha	2	33.18	-10.38	10.38	0.88	-0.88	-4.42	2.39	28.85	5.37	23.84	20.22	29.05	-1.72	-32.47	33.18	9.1	-16.76	-4.73	-5.44	1.61	-4.49		8.0475	17.8475	0.355	-3.83	-5.085	-1.44
FLNA_2199	P21333 2199	FLNA Filamin-A	2	75.98	-2.8	2.8	-29.25	29.25	4.5	75.98	18.36	47.84	0.22	14.74	11.6	36.85	-32.34	-4.89	14.1	2.04	-26.42	5.52	15.14	-8.37		36.67	15.8525	-18.615	8.07	-10.45	3.385
CSRP1_122	P21291 122	CSRP1 Cysteine and glycine-rich protein 1	2	26.76	3.6	-3.6	3.76	-3.76	10.55	3.43	21.3	18.73	-13.32	-21.42	10.73	-6.24	-1.68	-19.09	17.91	-0.07	19.57	0.01	26.76	6.08		13.5025	-7.5625	-10.385	8.92	9.79	16.42
DDC_438	P20711 438	DDC Aromatic-L-amino-acid decarboxylase	2	87.69	4.45	-4.45	-15.79	15.79	87.69	78	80.97	72.51	2.42	12.36	1	-4.86	-0.16	-0.35	16.81	7.56	-19.66	-24.25	-10.84	3.46		79.7925	2.73	-0.255	12.185	-21.955	-3.69
CAST_408	P20810 408	CAST Calpastatin	2	50.4	16.46	-16.46	1.02	-1.02	46.09	38.58	42.93	40.71	43.08	38.87	50.4	46.83	5.31	15.25	39.4	24.95	23.2	42.74	30.81	35.38		42.0775	44.795	10.28	32.175	32.97	33.095
CAST_413	P20810 413	CAST Calpastatin	1	64.81			11.69	-11.69			43.17	64.81			49.62	47.12					25.78	38.01	30.59	26.26		53.99	48.37	#DIV/0!	#DIV/0!	31.895	28.425
IMPDH1_215	P20839 215	IMPDH1 Inosine-5'-monophosphate dehydrogenase 1	2	24.7	-8.19	8.19	-18.61	18.61	-26.81	3.14	-26.42	-0.79	-1.41	5.57	-9.78	8.79	-13.76	18.5	14.56	24.7	-0.43	-5.41	-14.77	15.64		-12.72	0.7925	2.37	19.63	-2.92	0.435
ATP6V1B2_112	P21281 112	ATP6V1B2 V-type proton ATPase subunit B, brain isoform ATP6V1B2 V-type proton ATPase subunit B, brain iso...	2	12.29	0.97	-0.97	-3.65	3.65	-2.9	8.37	5.44	10.22	0.53	3.99	1.18	6.31	-12.69	7.07	5.7	10.99	3.95	12.29	-3.98	11.08		5.2825	3.0025	-2.81	8.345	8.12	3.55
GSTM3_208	P21266 208	GSTM3 Glutathione S-transferase Mu 3	1	20.14	-2.31	2.31			12.01	19.13			15.62	19.45			1.06	2.05	20.14	11.48						15.57	17.535	1.555	15.81	#DIV/0!	#DIV/0!
IMPDH1_246	P20839 246	IMPDH1 Inosine-5'-monophosphate dehydrogenase 1	1	10.83			-10.83	10.83			-2.1	1.5			-43.52	-21.35					-4.81	7.66	1.34	8.94		-0.3	-32.435	#DIV/0!	#DIV/0!	1.425	5.14
GSTM3_39	P21266 39	GSTM3 Glutathione S-transferase Mu 3	2	34.03	2.46	-2.46	-4.16	4.16	15.65	12.47	11.64	4.33	34.03	16.57	4.46	8.05	15.02	9.26	21.23	18.1	-18.84	-16.72	-6.93	-12.54		11.0225	15.7775	12.14	19.665	-17.78	-9.735
ATP6V1C1_15	P21283 15	ATP6V1C1 V-type proton ATPase subunit C 1	2	24.94	4.55	-4.55	-13.84	13.84	17.98	5.52	-2.03	23.9	18.64	7.21	-10.01	11.42	4.8	-5.03	24.94	-1.85	-6.15	9.63	-21.38	6.88		11.3425	6.815	-0.115	11.545	1.74	-7.25
ATP6V1B2_207	P21281 207	ATP6V1B2 V-type proton ATPase subunit B, brain isoform ATP6V1B2 V-type proton ATPase subunit B, brain iso...	2	27.53	-0.32	0.32	-4.02	4.02	-28.31	-3.96	-17.74	-19.26	-4.54	-1.08	27.53	26.24	-24.98	6.51	12.82	12.49	7.8	3.66	18.89	-9.45		-17.3175	12.0375	-9.235	12.655	5.73	4.72
ATP6V1B2_289	P21281 289	ATP6V1B2 V-type proton ATPase subunit B, brain isoform ATP6V1B2 V-type proton ATPase subunit B, brain iso...	2	26.92	-9.74	9.74	0.45	-0.45	-7.01	6.14	-26.79	-6.09	-42.12	-1.39	-10.98	-10.52	-2.12	7.42	26.92	26.09	3.6	-17.96	-11.53	-2.03		-8.4375	-16.2525	2.65	26.505	-7.18	-6.78
ATP6V1C1_376	P21283 376	ATP6V1C1 V-type proton ATPase subunit C 1	1	27.37	-13.48	13.48			2.74	0.6			1.6	19.68			-4.36	14.62	15.32	27.37						1.67	10.64	5.13	21.345	#DIV/0!	#DIV/0!
CSRP1_167	P21291 167	CSRP1 Cysteine and glycine-rich protein 1	2	12.78	-0.44	0.44	-3.43	3.43	8.3	7.24	1.19	9.85	-5.05	-0.07	-4.18	-2.72	-3.78	1.77	11.59	12.78	-3.51	7.09	9.37	10.38		6.645	-3.005	-1.005	12.185	1.79	9.875
CSRP1_58	P21291 58	CSRP1 Cysteine and glycine-rich protein 1	2	19.86	3.92	-3.92	-5.85	5.85	-2.25	-5.56	4.13	7.65	-2.31	-5.67	-0.04	6.24	-4.59	6.16	17.89	19.86	3.54	5.36	-0.25	7.97		0.9925	-0.445	0.785	18.875	4.45	3.86
SDHB_243	P21912 243	SDHB Succinate dehydrogenase [ubiquinone] iron-sulfur subunit, mitochondrial [REVIEWED] ENSG00000117118;P21912;B2R545;Q0QEY7;Q9NQ12 SDHB Succinate dehydrogenase [ubiquinone] iron-sul...	2	56.77	-17.42	17.42	-16.62	16.62	4.89	56.77	-3.29	21.56	-5.09	-3.56	-5.29	16.59	-20.26	-22.02	-8.28	-22.21	-24.56	-14.87	-1.79	-21.57		19.9825	0.6625	-21.14	-15.245	-19.715	-11.68
CSRP1_40	P21291 40	CSRP1 Cysteine and glycine-rich protein 1	2	33.44	-11.3	11.3	-3.73	3.73	-4.78	33.44	11.08	8.09	-13.26	7.05	-14.31	12.74	-5	10.23	-17.53	9.07	7.54	16.51	-12.98	0.22		11.9575	-1.945	2.615	-4.23	12.025	-6.38
FLNA_1157	P21333 1157	FLNA Filamin-A	2	55.12	-6.85	6.85	-13.98	13.98	3.12	55.12	-8.57	26.79	-1.27	12.38	2.73	-2.17	-18.59	3.91	4.63	10.53	-8.76	-17.41	-9.97	-12.9		19.115	2.9175	-7.34	7.58	-13.085	-11.435
EPHA1_650	P21709 650	EPHA1 Ephrin type-A receptor 1	1	18.82	-12.29	12.29			9	11.22			-24.16	18.82			-34.65	11.33	-14.6	12.78						10.11	-2.67	-11.66	-0.91	#DIV/0!	#DIV/0!
FLNA_1165	P21333 1165	FLNA Filamin-A	2	60.91	-6.16	6.16	-5.58	5.58	11.15	9.26	60.91	32.56	6.07	24.4	11.49	17.89	-3.55	0.47	15.47	22.51	27.21	18	8.37	2.21		28.47	14.9625	-1.54	18.99	22.605	5.29
TGM2_370	P21980 370	TGM2 Protein-glutamine gamma-glutamyltransferase 2 TGM2 Protein-glutamine gamma-glutamyltransferase 2...	1	12.76	-1.2	1.2			12.76	-35.28			-19.58	0.92			-8.56	-25.08	-11.45	-7.82						-11.26	-9.33	-16.82	-9.635	#DIV/0!	#DIV/0!
FLNA_1260	P21333 1260	FLNA Filamin-A	1	31.52	-5.61	5.61			-2.05	6.97			15.64	1.88			-3.57	21.86	22.51	31.52						2.46	8.76	9.145	27.015	#DIV/0!	#DIV/0!
FLNA_2160	P21333 2160	FLNA Filamin-A	1	13.01	13.01	-13.01			9.19	6.58			9.98	4.73			12.38	-3.4	-9.75	7.59						7.885	7.355	4.49	-1.08	#DIV/0!	#DIV/0!
FLNA_2543	P21333 2543	FLNA Filamin-A	2	19.36	-8.69	8.69	-10.21	10.21	13.96	19.31	-14.55	19.36	7.6	17.09	11.33	11.78	-14.42	12.91	8.66	12.33	-1.24	10.54	-5.9	5.12		9.52	11.95	-0.755	10.495	4.65	-0.39
FLNA_478	P21333 478	FLNA Filamin-A	2	18.32	-2.5	2.5	-5.24	5.24	12.76	3.8	12.05	-10.91	6.84	11.72	10.3	13.97	-6.68	7.11	18.32	-6.44	2.35	-1.3	-2.94	-3.12		4.425	10.7075	0.215	5.94	0.525	-3.03
FLNA_2601	P21333 2601	FLNA Filamin-A	2	24.62	10.95	-10.95	-7.92	7.92	7.63	-9.2	14.54	0.11	16.57	-15.3	4.51	-8.19	10.81	-6.47	24.62	3.08	-1.23	-9.25	-1.85	0.51		3.27	-0.6025	2.17	13.85	-5.24	-0.67
FLNA_483	P21333 483	FLNA Filamin-A	2	60.09	-3.56	3.56	0.2	-0.2	16.01	8.27	60.09	4.3	21.03	24.41	46.92	14.35	5.57	0.67	5.15	10.09	15.24	13.49	36.67	8.42		22.1675	26.6775	3.12	7.62	14.365	22.545
FLNA_623	P21333 623	FLNA Filamin-A	2	15.79	-2.78	2.78	-10.94	10.94	-4.7	4.61	-8.97	4.33	7.78	11.52	-1.26	2.06	-16.54	10.05	14.9	15.79	-0.26	-12.75	-4.88	-12.94		-1.1825	5.025	-3.245	15.345	-6.505	-8.91
FLNA_53	P21333 53	FLNA Filamin-A	2	27.58	-17.5	17.5	-11.81	11.81	-23.41	12.01	27.58	7.85	-14.72	17.01	-19.42	18.46	-17.41	18.58	-0.39	22.87	-7.3	16.45	3.35	20.85		6.0075	0.3325	0.585	11.24	4.575	12.1
FLNA_574	P21333 574	FLNA Filamin-A	2	17.58	-9.01	9.01	-3.16	3.16	2.42	1.54	17.58	6.33	-13.98	9.37	14.23	8.39	-8.15	3.54	-6.98	3.63	3.15	4.04	8.12	6.94		6.9675	4.5025	-2.305	-1.675	3.595	7.53
FLNA_717	P21333 717	FLNA Filamin-A	2	17.92	2.47	-2.47	-8.59	8.59	-18.25	-15.8	7.28	-0.87	-6.8	16.08	-11.3	1.38	-18.5	17.92	-2.59	14.51	2.68	-13.32	-5.83	-7.08		-6.91	-0.16	-0.29	5.96	-5.32	-6.455
FLNA_631	P21333 631	FLNA Filamin-A	2	28.15	1.95	-1.95	-4.05	4.05	-12.17	22.31	-11.51	11.43	28.15	-33.56	-1.77	-20.53	-18.54	21.42	-1.94	11.77	-12.32	-2.24	-12.09	12.12		2.515	-6.9275	1.44	4.915	-7.28	0.015
NF1_124	P21359 124	NF1 Neurofibromin	2	28.72	4.11	-4.11	4.15	-4.15	25.39	18.73	26.91	19.38	28.7	21.71	15.43	27.48	0.94	-0.3	28.72	12.04	-1.69	10.1	5.86	3.22		22.6025	23.33	0.32	20.38	4.205	4.54
HNRNPA2B1_50	P22626 50	HNRNPA2B1 Heterogeneous nuclear ribonucleoproteins A2/B1 HNRNPA2B1 Heterogeneous nuclear ribonucleoproteins...	1	0.36			-0.36	0.36			-16.84	-5.61			-6.26	-10.87					-19.53	-8.4	-15.76	-0.21		-11.225	-8.565	#DIV/0!	#DIV/0!	-13.965	-7.985
TAF1_959	P21675 959	TAF1 Transcription initiation factor TFIID subunit 1 TAF1 Transcription initiation factor TFIID subunit...	1	20.18	5.03	-5.03			3.27	5.63			-10.41	6.66			-0.33	9.59	20.18	10.87						4.45	-1.875	4.63	15.525	#DIV/0!	#DIV/0!
NF1_434	P21359 434	NF1 Neurofibromin	2	31.22	7.33	-7.33	8.05	-8.05	18.8	2.06	29.26	5.18	25.58	0.84	31.22	7.2	-2.27	-0.61	20.9	6.06	-0.85	-5.29	14.96	-11.8		13.825	16.21	-1.44	13.48	-3.07	1.58
NF1_509	P21359 509	NF1 Neurofibromin	1	54.98	11.25	-11.25			12.13	24.63			-25.85	18.77			-10.5	-15.1	-26.67	54.98						18.38	-3.54	-12.8	14.155	#DIV/0!	#DIV/0!
NF1_454	P21359 454	NF1 Neurofibromin	2	40.4	-1.72	1.72	2.07	-2.07	35.31	36.81	40.4	34.26	28.53	33.03	33.32	32.25	-7.11	3.22	10.89	12.05	10.55	4.02	18.67	14.15		36.695	31.7825	-1.945	11.47	7.285	16.41
ACO1_369	P21399 369	ACO1 Cytoplasmic aconitate hydratase	2	22.64	-11.55	11.55	-10.42	10.42	10.69	22.64	3.1	11.27	3.09	8.5	10.62	19.91	-20.75	9.01	0.42	13.08	-3.39	4.16	-14.6	-1.32		11.925	10.53	-5.87	6.75	0.385	-7.96
UBA1_1039	P22314 1039	UBA1 Ubiquitin-like modifier-activating enzyme 1	2	30.92	-12.14	12.14	-15.08	15.08	-34.12	1.13	-43.66	-52.15	-10.17	9.04	-62.54	-51.8	-21.27	26.99	3.85	30.92	-17.3	-49.96	-52.27	-29.99		-32.2	-28.8675	2.86	17.385	-33.63	-41.13
MDK_116	P21741 116	MDK Midkine	2	30.69	1.26	-1.26	5.92	-5.92	-44.64	-25.74	-24.72	-32.77	-26.15	0.18	18.64	-8.93	-2.25	8.76	15.1	26.51	21.54	30.69	25.34	26.12		-31.9675	-4.065	3.255	20.805	26.115	25.73
ACO1_370	P21399 370	ACO1 Cytoplasmic aconitate hydratase	2	29.06	-10.2	10.2	-14.94	14.94	6.02	20.02	-40.49	-5.64	0.03	9.03	-27.66	-7.49	-10.85	9.93	-2.51	14.29	-19.47	28.15	-8.69	29.06		-5.0225	-6.5225	-0.46	5.89	4.34	10.185
COMT_119	P21964 119	COMT Catechol O-methyltransferase	2	22.72	1.7	-1.7	-20.79	20.79	-4.66	14.83	-30.79	-43	-16.09	5.32	-30.47	-40.97	1.76	17.64	15.41	22.72	-2.04	2.94	-8.1	3.1		-15.905	-20.5525	9.7	19.065	0.45	-2.5
MDK_61	P21741 61	MDK Midkine	2	26.54	-1.98	1.98	-3.2	3.2	-19.38	-24.01	11.04	-2.36	-15.56	-16.13	8.58	4.64	-2.62	7.74	8.33	17	20.68	23.18	26.54	21.74		-8.6775	-4.6175	2.56	12.665	21.93	24.14
OSBP_224	P22059 224	OSBP Oxysterol-binding protein 1	2	49.21	-20.54	20.54	-4.77	4.77	-28.14	35.54	28.67	-5.35	-27.13	26.97	-4.31	-10.19	-22.35	49.21	-2.25	38.77	-4.72	0.48	-10.86	-2.84		7.68	-3.665	13.43	18.26	-2.12	-6.85
MDK_94	P21741 94	MDK Midkine	2	44.19	10.29	-10.29	10.09	-10.09	-6.16	-6.75	3.63	11.3	-10.15	4.15	21.2	11.33	2.82	12.05	14.8	13.87	30.43	44.19	36.38	31.86		0.505	6.6325	7.435	14.335	37.31	34.12
MSR1_17	P21757 17	MSR1 Macrophage scavenger receptor types I and II	1	20.9			-4.18	4.18			18.98	3.59			-12.41	3.14					11.01	17.58	20.9	6.58		11.285	-4.635	#DIV/0!	#DIV/0!	14.295	13.74
MSR1_388	P21757 388	MSR1 Macrophage scavenger receptor types I and II	2	31.81	-1.61	1.61	-6.45	6.45	15.91	5.46	-13.74	28.19	-19.39	-14.04	-34.36	-16.52	1.1	12.94	31.81	31.04	21.77	8.59	-0.53	2.73		8.955	-21.0775	7.02	31.425	15.18	1.1
BCKDHB_106	P21953 106	BCKDHB 2-oxoisovalerate dehydrogenase subunit beta, mitochondrial BCKDHB 2-oxoisovalerate dehydrogenase subunit beta...	1	9.8			-4.06	4.06			-41.48	9.8			-6.18	-26.65					-5.89	2.86	-12.2	-4.42		-15.84	-16.415	#DIV/0!	#DIV/0!	-1.515	-8.31
VDAC1_232	P21796 232	VDAC1 Voltage-dependent anion-selective channel protein 1 VDAC1 Voltage-dependent anion-selective channel pr...	2	4.54	-3.6	3.6	-0.93	0.93	-17.47	-24.25	-20.78	-19.85	-17.21	-22.16	-11.6	-19.66	-11.41	-6.84	1.89	4.54	-4.42	-0.56	-4.1	-10.98		-20.5875	-17.6575	-9.125	3.215	-2.49	-7.54
FDXR_105	P22570 105	FDXR NADPH:adrenodoxin oxidoreductase, mitochondrial FDXR NADPH:adrenodoxin oxidoreductase, mitochondri...	2	40.91	-21.66	21.66	20.4	-20.4	-6.4	-19.36	12	20.56	-17.06	40.91	13.07	22.91	-41.27	2.07	3.06	-0.17	-27.4	3.38	-6.99	-35.4		1.7	14.9575	-19.6	1.445	-12.01	-21.195
ERBB3_493	P21860 493	ERBB3 Receptor tyrosine-protein kinase erbB-3	1	23.57	5.11	-5.11			-28.51	-48.82			-34.92	-27.36			1.77	7.92	19.2	23.57						-38.665	-31.14	4.845	21.385	#DIV/0!	#DIV/0!
BCKDHB_177	P21953 177	BCKDHB 2-oxoisovalerate dehydrogenase subunit beta, mitochondrial BCKDHB 2-oxoisovalerate dehydrogenase subunit beta...	2	14.12	-6.12	6.12	-14.12	14.12	-26.62	-19.38	-33.5	-7.33	-27.21	-35.78	-79.53	-57.76	-10.55	-32.17	-4.91	-22.64	-41.98	-18.7	-50.64	6.77		-21.7075	-50.07	-21.36	-13.775	-30.34	-21.935
BCKDHB_299	P21953 299	BCKDHB 2-oxoisovalerate dehydrogenase subunit beta, mitochondrial BCKDHB 2-oxoisovalerate dehydrogenase subunit beta...	2	24.47	-2.99	2.99	-9.12	9.12	-6.17	-33.59	-59.02	-61.37	15.78	2.12	-27.75	-28.38	11.09	16.65	23.19	24.47	-10.39	-3.92	-21.46	2.24		-40.0375	-9.5575	13.87	23.83	-7.155	-9.61
BCKDHB_316	P21953 316	BCKDHB 2-oxoisovalerate dehydrogenase subunit beta, mitochondrial BCKDHB 2-oxoisovalerate dehydrogenase subunit beta...	2	9.49	-9.14	9.14	-9.12	9.12	-20.3	-65.93	-75.39	-58.69	-10.61	-2.41	-21.63	-51.23	-4.47	9.49	2.78	-7.83	-13.36	-11.77	-14.77	-21.09		-55.0775	-21.47	2.51	-2.525	-12.565	-17.93
BCKDHB_382	P21953 382	BCKDHB 2-oxoisovalerate dehydrogenase subunit beta, mitochondrial BCKDHB 2-oxoisovalerate dehydrogenase subunit beta...	1	15.3	-14.48	14.48			-43.16	-44.11			-37.26	-30.76			-42.64	-31.54	15.3	12.9						-43.635	-34.01	-37.09	14.1	#DIV/0!	#DIV/0!
COMT_238	P21964 238	COMT Catechol O-methyltransferase	1	36.84	7.68	-7.68			8.99	-9.36			22.41	36.84			-14.21	17.12	3.68	23.21						-0.185	29.625	1.455	13.445	#DIV/0!	#DIV/0!
COMT_145	P21964 145	COMT Catechol O-methyltransferase	2	33.74	-8.25	8.25	-16.63	16.63	-15.54	8.32	-30.72	-24.84	-36.58	8.3	-19.62	-25.23	-15.11	26.97	16.23	32.88	10.13	20.31	1.41	33.74		-15.695	-18.2825	5.93	24.555	15.22	17.575
COMT_207	P21964 207	COMT Catechol O-methyltransferase	2	17.38	-8.95	8.95	8.17	-8.17	-34.12	-35.07	-33.71	-49.11	-29.08	-26.06	-28.12	-42.22	-0.7	0.23	17.38	10.69	-9.19	-22.62	-23.01	6.48		-38.0025	-31.37	-0.235	14.035	-15.905	-8.265
COMT_223	P21964 223	COMT Catechol O-methyltransferase	2	29.86	0.08	-0.08	-10.07	10.07	3.3	21.2	-3.64	0.16	0.42	23.39	1.55	-2.38	-7.22	23.5	16.78	29.86	9.12	4.11	-0.1	14.8		5.255	5.745	8.14	23.32	6.615	7.35
MUT_540	P22033 540	MUT Methylmalonyl-CoA mutase, mitochondrial	1	23.13	-3.56	3.56			-12.26	-4.09			0.6	-8.16			-2.39	15.17	4.42	23.13						-8.175	-3.78	6.39	13.775	#DIV/0!	#DIV/0!
MUT_742	P22033 742	MUT Methylmalonyl-CoA mutase, mitochondrial	1	20.07	-4.04	4.04			-15.02	-45.2			-18.03	-26.9			20.07	8.74	5.89	8.1						-30.11	-22.465	14.405	6.995	#DIV/0!	#DIV/0!
FBL_268	P22087 268	FBL rRNA 2'-O-methyltransferase fibrillarin	2	8.93	-8.93	8.93	-8.41	8.41	-36.81	-22.68	-32.39	-25.52	-30.98	-13.35	-37.85	-19.77	-12.74	-9.42	-5.69	2.53	-10.59	-11.34	-17.87	-5.91		-29.35	-25.4875	-11.08	-1.58	-10.965	-11.89
OSBP_344	P22059 344	OSBP Oxysterol-binding protein 1	2	66.25	-15.85	15.85	-20.69	20.69	41.87	52.92	27.2	66.25	27.69	43.37	27.11	57.71	-30.45	30.29	2.85	30.55	-23.81	25.4	-6.89	22.04		47.06	38.97	-0.08	16.7	0.795	7.575
PCMT1_95	P22061 95	PCMT1 Protein-L-isoaspartate(D-aspartate) O-methyltransferase PCMT1 Protein-L-isoaspartate(D-aspartate) O-methyl...	2	19.27	-10.12	10.12	-1.65	1.65	13.76	13.27	-14.13	-14.52	4.11	-8.75	-10.18	-13.36	17.66	15.11	9.57	10.81	-10.69	-18.02	19.27	-15.35		-0.405	-7.045	16.385	10.19	-14.355	1.96
RPS4Y1_41	P22090 41	RPS4Y1 40S ribosomal protein S4, Y isoform 1	2	15.88	-7.66	7.66	-7.47	7.47	-19.37	11.03	-32.22	-17.56	-21.56	5.62	-10.72	-13.49	-20.73	5.01	12.1	4.58	7.34	12.96	-9.45	15.88		-14.53	-10.0375	-7.86	8.34	10.15	3.215
FBL_99	P22087 99	FBL rRNA 2'-O-methyltransferase fibrillarin	2	13.23	-8.58	8.58	-9.58	9.58	-8.07	-2.38	10.05	7.39	-7.01	-2.69	-2.85	13.23	-10.16	-5.45	-5.07	-1.22	-9.61	11.58	0.84	1.3		1.7475	0.17	-7.805	-3.145	0.985	1.07
OSBP_343	P22059 343	OSBP Oxysterol-binding protein 1	2	56.51	4.43	-4.43	13.07	-13.07	52.34	42.76	56.51	49.97	34.87	31.39	52.46	38.44	-5.08	7.69	10.07	8.56	15.15	0.63	29.66	3.53		50.395	39.29	1.305	9.315	7.89	16.595
MUT_471	P22033 471	MUT Methylmalonyl-CoA mutase, mitochondrial	2	20	-10.39	10.39	1.12	-1.12	6.31	2	-1.01	-25.67	3.68	-0.38	2.21	-4.01	7.83	12.96	17.93	20	6.61	7.91	-6.47	6.26		-4.5925	0.375	10.395	18.965	7.26	-0.105
MUT_560	P22033 560	MUT Methylmalonyl-CoA mutase, mitochondrial	1	14.16	-14.16	14.16			-6.45	-34.94			-29.04	-26.92			3.5	-18.27	9.18	4.49						-20.695	-27.98	-7.385	6.835	#DIV/0!	#DIV/0!
GART_168	P22102 168	GART Trifunctional purine biosynthetic protein adenosine-3 GART Trifunctional purine biosynthetic protein ade...	1	27.82			13.12	-13.12			26.87	1.66			25.55	-13.98					23.43	-3.14	27.82	-10.1		14.265	5.785	#DIV/0!	#DIV/0!	10.145	8.86
RPS4Y1_181	P22090 181	RPS4Y1 40S ribosomal protein S4, Y isoform 1	2	18.17	-2.75	2.75	-3.7	3.7	-22.23	-9.5	-27.01	-19.94	-25.8	-22.06	-10.7	-19.22	-2.03	-8.45	10.14	18.17	15.46	11.9	7.06	15.14		-19.67	-19.445	-5.24	14.155	13.68	11.1
GART_1005	P22102 1005	GART Trifunctional purine biosynthetic protein adenosine-3 GART Trifunctional purine biosynthetic protein ade...	1	27.47			-4.51	4.51			0.53	27.47			-4.58	26.53					-24.18	-11.6	-17.56	18.1		14	10.975	#DIV/0!	#DIV/0!	-17.89	0.27
GART_134	P22102 134	GART Trifunctional purine biosynthetic protein adenosine-3 GART Trifunctional purine biosynthetic protein ade...	2	29.62	-12.33	12.33	2.56	-2.56	-16.7	21.82	6.43	-0.77	-18.65	17.62	4.09	-10.17	-24.85	29.62	5.75	28.57	5.85	-2.08	0.49	-10.14		2.695	-1.7775	2.385	17.16	1.885	-4.825
GART_291	P22102 291	GART Trifunctional purine biosynthetic protein adenosine-3 GART Trifunctional purine biosynthetic protein ade...	2	28.08	0.41	-0.41	6.12	-6.12	16.64	15.86	14.93	8.83	16.53	22.66	13.03	16.73	8.14	17.49	28.08	19.08	15.25	23	23.81	26.64		14.065	17.2375	12.815	23.58	19.125	25.225
GART_298	P22102 298	GART Trifunctional purine biosynthetic protein adenosine-3 GART Trifunctional purine biosynthetic protein ade...	2	23.42	-2.69	2.69	4.24	-4.24	10.91	1.05	10.67	8.83	4.77	2.45	-4.82	-4.45	4.53	16.37	19.88	23.42	17.59	13.43	0.88	1.66		7.865	-0.5125	10.45	21.65	15.51	1.27
GART_41	P22102 41	GART Trifunctional purine biosynthetic protein adenosine-3 GART Trifunctional purine biosynthetic protein ade...	2	24.91	0.16	-0.16	-5.8	5.8	12.18	15.63	4.41	-6.29	-10.62	15.62	3.56	7.17	-14.79	6.36	13.55	24.91	-6.86	-12.39	-5.34	-0.96		6.4825	3.9325	-4.215	19.23	-9.625	-3.15
GART_466	P22102 466	GART Trifunctional purine biosynthetic protein adenosine-3 GART Trifunctional purine biosynthetic protein ade...	1	31.27	2.26	-2.26			-18.68	-11.64			-144.86	31.27			-10.62	-60.9	-29.5	-48.8						-15.16	-56.795	-35.76	-39.15	#DIV/0!	#DIV/0!
GART_646	P22102 646	GART Trifunctional purine biosynthetic protein adenosine-3 GART Trifunctional purine biosynthetic protein ade...	2	31.39	-5.71	5.71	-13.47	13.47	2.51	20.03	-2.19	-1.34	-11.37	14.3	5.65	14.05	-3.32	21.26	11.65	31.39	-6	-16.38	9.93	-59.95		4.7525	5.6575	8.97	21.52	-11.19	-25.01
GART_506	P22102 506	GART Trifunctional purine biosynthetic protein adenosine-3 GART Trifunctional purine biosynthetic protein ade...	2	28.26	-2.76	2.76	-5.04	5.04	4.98	11.4	23.8	17.35	1.78	4.15	9.68	28.26	-10.49	-5.13	15.3	2.69	-0.08	18.75	5.63	13.22		14.3825	10.9675	-7.81	8.995	9.335	9.425
GART_733	P22102 733	GART Trifunctional purine biosynthetic protein adenosine-3 GART Trifunctional purine biosynthetic protein ade...	1	12.65			-12.65	12.65			-2.02	-15.82			-17.65	-13.74					-48.63	-5.6	-32.51	-15.46		-8.92	-15.695	#DIV/0!	#DIV/0!	-27.115	-23.985
CDH3_556	P22223 556	CDH3 Cadherin-3	1	38.82	-16.39	16.39			-7.32	27.47			-6.56	7.03			4.83	6.35	38.82	20.93						10.075	0.235	5.59	29.875	#DIV/0!	#DIV/0!
GART_93	P22102 93	GART Trifunctional purine biosynthetic protein adenosine-3 GART Trifunctional purine biosynthetic protein ade...	2	30.75	0.27	-0.27	-3.23	3.23	12.03	11	22.07	30.75	-12.06	0.36	-4.55	13.19	-3.24	14.34	11.23	10.3	7.23	22.7	0.42	10.77		18.9625	-0.765	5.55	10.765	14.965	5.595
PAICS_295	P22234 295	PAICS Multifunctional protein ADE2	1	32.63			15.32	-15.32			18.15	-14.48			32.63	-22.28					23.69	-4.15	17.11	18.06		1.835	5.175	#DIV/0!	#DIV/0!	9.77	17.585
PAICS_288	P22234 288	PAICS Multifunctional protein ADE2	2	29.18	-7.61	7.61	-5.17	5.17	-1.77	3	3.59	-2.95	2.83	9.42	29.18	8.35	-9.96	3.4	-2.27	9.58	14.89	5.12	19.59	20.21		0.4675	12.445	-3.28	3.655	10.005	19.9
SCP2_71	P22307 71	SCP2 Non-specific lipid-transfer protein	1	77.16	-3.27	3.27			68.2	72.13			69.97	77.16			-12.56	28.12	-6.41	39.59						70.165	73.565	7.78	16.59	#DIV/0!	#DIV/0!
SCP2_115	P22307 115	SCP2 Non-specific lipid-transfer protein	1	57.58			-11.49	11.49			45.69	39.78			57.58	47.95					39.44	39	8.77	1.98		42.735	52.765	#DIV/0!	#DIV/0!	39.22	5.375
PAICS_63	P22234 63	PAICS Multifunctional protein ADE2	1	43.1	0.35	-0.35			30.76	22.95			18.98	12.18			18.55	35.54	42.48	43.1						26.855	15.58	27.045	42.79	#DIV/0!	#DIV/0!
UBA1_179	P22314 179	UBA1 Ubiquitin-like modifier-activating enzyme 1	2	12.53	-11.82	11.82	0.94	-0.94	3.88	4.38	2	1.92	12.53	1.43	6.21	11.84	9.02	6.12	2.99	2.94	-2.16	9.55	8.42	5.99		3.045	8.0025	7.57	2.965	3.695	7.205
UBA1_234	P22314 234	UBA1 Ubiquitin-like modifier-activating enzyme 1	1	31.87	6.32	-6.32			-22.46	-9.44			12.53	0.09			-1.43	31.87	17.3	17.43						-15.95	6.31	15.22	17.365	#DIV/0!	#DIV/0!
UBA1_481	P22314 481	UBA1 Ubiquitin-like modifier-activating enzyme 1	2	35.38	-7.83	7.83	10.16	-10.16	-2.27	14.83	9.64	-5.4	5.84	13.45	-32.89	11.15	27.13	35.38	18.33	17.88	2.55	23.8	2.13	-28.04		4.2	-0.6125	31.255	18.105	13.175	-12.955
UBA1_278	P22314 278	UBA1 Ubiquitin-like modifier-activating enzyme 1	2	22.52	-3.94	3.94	7.46	-7.46	2.24	1.55	-3.31	8.18	2.66	13.61	-5.59	-12.34	-1.65	13.26	12.79	22.52	4.84	-14.09	-8.17	5.74		2.165	-0.415	5.805	17.655	-4.625	-1.215
UBA1_632	P22314 632	UBA1 Ubiquitin-like modifier-activating enzyme 1	2	20.93	-20.93	20.93	-12.94	12.94	-21.61	4.8	5.16	-12.5	-10.43	-4.51	4.28	-3.6	-21.87	-7.68	-16.12	-8.81	-8.24	-26.34	-14.58	-21.94		-6.0375	-3.565	-14.775	-12.465	-17.29	-18.26
NME2_109	P22392 109	NME2 Nucleoside diphosphate kinase B	2	55.12	-17.64	17.64	-22.87	22.87	23.37	27.11	-13.58	-10.54	31.01	28.9	6.95	-11.56	11.66	27.9	49.75	55.12	-24.49	-3.09	4.35	8.93		6.59	13.825	19.78	52.435	-13.79	6.64
GATA2_295	P23769 295	GATA2 Endothelial transcription factor GATA-2	2	35.19	-6.49	6.49	-25.61	25.61	-19.26	-26.84	5.94	-25.21	-1.45	12.44	6.95	35.19	0.48	20.08	-8.12	6.16	4.6	12.72	-8.59	-23.3		-16.3425	13.2825	10.28	-0.98	8.66	-15.945
NME2_145	P22392 145	NME2 Nucleoside diphosphate kinase B	1	50.5	-19.05	19.05			-14.17	9.9			25.89	35.83			-14.38	50.5	10.83	30.23						-2.135	30.86	18.06	20.53	#DIV/0!	#DIV/0!
USF1_248	P22415 248	USF1 Upstream stimulatory factor 1	2	38.39	-4.28	4.28	-3.18	3.18	-0.63	9.49	36.72	2.88	1.94	-11.41	20.57	10.16	6.46	18.82	15.4	38.39	23.91	33.92	19.82	23.44		12.115	5.315	12.64	26.895	28.915	21.63
PTPRB_1719	P23467 1719	PTPRB Receptor-type tyrosine-protein phosphatase beta PTPRB Receptor-type tyrosine-protein phosphatase b...	1	20.53			-20.53	20.53			-2.72	-45.87			-61.12	-35.7					-23	-11.55	-31.39	4.08		-24.295	-48.41	#DIV/0!	#DIV/0!	-17.275	-13.655
FDXR_42	P22570 42	FDXR NADPH:adrenodoxin oxidoreductase, mitochondrial FDXR NADPH:adrenodoxin oxidoreductase, mitochondri...	1	22	-2.04	2.04			22	20.76			16.63	16.3			-9.47	5.28	8.63	8.58						21.38	16.465	-2.095	8.605	#DIV/0!	#DIV/0!
FDXR_152	P22570 152	FDXR NADPH:adrenodoxin oxidoreductase, mitochondrial FDXR NADPH:adrenodoxin oxidoreductase, mitochondri...	2	46.74	-2.06	2.06	-4.81	4.81	46.74	40.31	40.09	39.86	33.21	46.51	34.92	42.63	-6.76	12.69	1.59	18.78	6.03	8.28	-12.45	3.69		41.75	39.3175	2.965	10.185	7.155	-4.38
RFX1_461	P22670 461	RFX1 MHC class II regulatory factor RFX1	2	28.32	1.37	-1.37	4.31	-4.31	0.07	22.29	-2.83	20.56	12.96	14.66	-11.95	28.32	-11.85	8.48	0.3	18.88	-1.77	5.76	3.42	0.1		10.0225	10.9975	-1.685	9.59	1.995	1.76
CBL_353	P22681 353	CBL E3 ubiquitin-protein ligase CBL	1	20.91			1.63	-1.63			1.29	-9.63			-1.23	0.62					8.65	12.38	-15.75	20.91		-4.17	-0.305	#DIV/0!	#DIV/0!	10.515	2.58
FECH_411	P22830 411	FECH Ferrochelatase, mitochondrial	1	48.65			-3.15	3.15			-1.03	15.87			30.66	48.65					5.67	25.02	-0.96	12.61		7.42	39.655	#DIV/0!	#DIV/0!	15.345	5.825
CBL_508	P22681 508	CBL E3 ubiquitin-protein ligase CBL	2	35.76	2.16	-2.16	-12.17	12.17	34.9	19.12	35.76	33.62	12.35	17.51	27.24	31.82	-1.19	-0.34	21.6	6.41	-10.81	20.86	5.65	14.53		30.85	22.23	-0.765	14.005	5.025	10.09
CBL_567	P22681 567	CBL E3 ubiquitin-protein ligase CBL	2	63.94	18.58	-18.58	6.61	-6.61	55.36	63.94	53.57	44.49	37.44	49.15	14.51	50.77	27.93	37.62	40.97	50.05	35.98	19.63	6.28	17.72		54.34	37.9675	32.775	45.51	27.805	12
XPA_153	P23025 153	XPA DNA repair protein complementing XP-A cells	2	19.62	0.5	-0.5	-9.54	9.54	12.93	11.3	7.87	19.62	-5.36	1.39	7.55	8.98	-19.27	5.79	-1.37	15.77	2.29	4.1	3.75	6.97		12.93	3.14	-6.74	7.2	3.195	5.36
CBL_572	P22681 572	CBL E3 ubiquitin-protein ligase CBL	1	38.24	9.56	-9.56			35.96	38.24			19.69	35.02			22.61	24.33	30	16.31						37.1	27.355	23.47	23.155	#DIV/0!	#DIV/0!
UQCRC2_192	P22695 192	UQCRC2 Cytochrome b-c1 complex subunit 2, mitochondrial UQCRC2 Cytochrome b-c1 complex subunit 2, mitochon...	2	15.79	-6.48	6.48	-7.74	7.74	15.79	2.45	0.6	14.97	-3.65	0.33	-12.63	-2.26	-9.65	-3.13	11.82	3.56	-17.28	0.66	-12.93	-8.39		8.4525	-4.5525	-6.39	7.69	-8.31	-10.66
AHCY_421	P23526 421	AHCY Adenosylhomocysteinase	1	6.3	3.12	-3.12			4.1	2.99			1.84	5.52			-18.33	-8.22	6.3	-7.38						3.545	3.68	-13.275	-0.54	#DIV/0!	#DIV/0!
FECH_196	P22830 196	FECH Ferrochelatase, mitochondrial	2	19.03	-0.01	0.01	3.25	-3.25	-4.77	-33.67	-12.85	-35.81	19.03	-12.18	-4.25	1.43	-2.48	-24.93	-2.32	-23.88	-14.24	-6.26	-22.13	-20.35		-21.775	1.0075	-13.705	-13.1	-10.25	-21.24
FECH_294	P22830 294	FECH Ferrochelatase, mitochondrial	2	22.76	-11.29	11.29	9.09	-9.09	-15.32	-13.37	15.25	-1.69	3.06	6.33	15.59	-8.79	-23.34	-8.91	-3.78	0.63	22.76	-7.86	15.14	13.71		-3.7825	4.0475	-16.125	-1.575	7.45	14.425
FECH_360	P22830 360	FECH Ferrochelatase, mitochondrial	2	31.17	3.08	-3.08	-2.34	2.34	12.4	14.17	24.12	-2.65	15.45	19.05	16.85	5.49	6.29	11.68	17.63	23.44	6.43	31.17	16.55	15.23		12.01	14.21	8.985	20.535	18.8	15.89
FECH_395	P22830 395	FECH Ferrochelatase, mitochondrial	2	47.07	8.85	-8.85	6.73	-6.73	7.85	-35.17	13.54	-52.4	47.07	6.94	36.99	0.35	10.17	-9.94	38.7	5.03	6.05	-30.11	12.84	-8.78		-16.545	22.8375	0.115	21.865	-12.03	2.03
FECH_403	P22830 403	FECH Ferrochelatase, mitochondrial	2	15	-4.47	4.47	-4.32	4.32	-7.02	-17.3	-11.28	-5.67	11.72	2.99	-10.64	15	-15.07	-8.4	-3.05	-8.04	-31.05	-13.45	-8.68	-20.36		-10.3175	4.7675	-11.735	-5.545	-22.25	-14.52
FECH_406	P22830 406	FECH Ferrochelatase, mitochondrial	1	21.11	-0.66	0.66			5.06	-8.21			21.11	20.06			-13.86	-3.76	4.08	3.82						-1.575	20.585	-8.81	3.95	#DIV/0!	#DIV/0!
LHCGR_663	P22888 663	LHCGR Lutropin-choriogonadotropic hormone receptor LHCGR Lutropin-choriogonadotropic hormone receptor...	1	26.04	-8.23	8.23			-13.1	8.98			15.82	26.04			-23.82	12.63	-7.97	8.05						-2.06	20.93	-5.595	0.04	#DIV/0!	#DIV/0!
TCEA1_263	P23193 263	TCEA1 Transcription elongation factor A protein 1	2	34.36	-7.39	7.39	-18.26	18.26	17.62	18.83	3.87	8.61	-25.23	4.78	-18.25	7.66	5.35	-6.31	-13.92	34.36	-9.83	11.23	1.81	11.96		12.2325	-7.76	-0.48	10.22	0.7	6.885
TCEA1_212	P23193 212	TCEA1 Transcription elongation factor A protein 1	2	16.26	0.05	-0.05	-11.08	11.08	8.17	8.75	-8.9	-0.91	7.06	7.58	10.85	6.68	-1.22	6.41	16.26	10.65	-2.11	12.99	5.93	1.21		1.7775	8.0425	2.595	13.455	5.44	3.57
PPIB_202	P23284 202	PPIB Peptidyl-prolyl cis-trans isomerase B	2	19.16	-6.51	6.51	-6.24	6.24	0.21	-23.32	-36.46	-12.72	-12.77	-25.79	-48.47	-32.69	1.43	3.54	16.58	19.16	-18.89	-15.86	-19.3	-1.01		-18.0725	-29.93	2.485	17.87	-17.375	-10.155
SFPQ_431	P23246 431	SFPQ Splicing factor, proline- and glutamine-rich	1	12.93	-12.93	12.93			-10.37	-1.3			8.41	-18.67			0.15	5	4.21	10.56						-5.835	-5.13	2.575	7.385	#DIV/0!	#DIV/0!
WARS_305	P23381 305	WARS Tryptophan--tRNA ligase, cytoplasmic	1	18.67			-18.67	18.67			-29.79	-37.2			-31.76	-16.82					-9.62	-27.52	3.2	14.57		-33.495	-24.29	#DIV/0!	#DIV/0!	-18.57	8.885
GLDC_612	P23378 612	GLDC Glycine dehydrogenase (decarboxylating), mitochondrial GLDC Glycine dehydrogenase (decarboxylating), mito...	1	14.37			-14.37	14.37			-14.22	-23.34			-35.48	-10.33					-20.37	-4.69	-27.72	-17.93		-18.78	-22.905	#DIV/0!	#DIV/0!	-12.53	-22.825
ME2_441	P23368 441	ME2 NAD-dependent malic enzyme, mitochondrial	2	18.2	-7.28	7.28	7.63	-7.63	4.72	-5.39	-16.77	-15.76	3.62	-10.32	-22.99	-15.83	10.44	3.35	18.2	0.65	1.69	6.55	-2.81	-17.05		-8.3	-11.38	6.895	9.425	4.12	-9.93
WARS_274	P23381 274	WARS Tryptophan--tRNA ligase, cytoplasmic	2	38.78	-10.42	10.42	22.68	-22.68	2.2	13.38	34	-22.96	-7.8	18.92	20.27	-27.74	-12.75	15.72	7.39	24.61	31.13	-43.57	38.78	-14.8		6.655	0.9125	1.485	16	-6.22	11.99
WARS_309	P23381 309	WARS Tryptophan--tRNA ligase, cytoplasmic	2	31.16	-2.8	2.8	4.25	-4.25	-12.39	-3.85	-7.96	-23.49	6.09	-8.71	-19.6	-32.21	-3.89	19.09	3.27	31.16	8.22	-14.35	-19	-9.1		-11.9225	-13.6075	7.6	17.215	-3.065	-14.05
RPS3_119	P23396 119	RPS3 40S ribosomal protein S3	2	25.9	1.89	-1.89	-2.04	2.04	25.9	8.83	-6.42	-2.35	-9.78	-1.54	-17.54	-9.39	-4.92	6.68	2.07	14.29	4.12	-16.7	5.57	2.93		6.49	-9.5625	0.88	8.18	-6.29	4.25
RPS6KB1_308	P23443 308	RPS6KB1 Ribosomal protein S6 kinase beta-1	1	39.43			-16.27	16.27			13.14	39.43			-1.48	1.06					25.46	18.04	16.19	10.64		26.285	-0.21	#DIV/0!	#DIV/0!	21.75	13.415
RPS3_134	P23396 134	RPS3 40S ribosomal protein S3	2	11.16	-11.16	11.16	-10.56	10.56	-8.64	-13.19	-5.31	-8.63	-29	-15.01	-9.51	-10.62	-4.12	-13.15	8.04	10.32	-4.46	3.5	3.27	7.54		-8.9425	-16.035	-8.635	9.18	-0.48	5.405
RPS3_97	P23396 97	RPS3 40S ribosomal protein S3	2	10.44	-6.08	6.08	-9.5	9.5	0.51	10.44	-14.51	-0.5	-11.71	2.35	-5.33	-4.76	-9.46	6.78	-0.19	5.17	-3.8	7.47	-0.73	5.89		-1.015	-4.8625	-1.34	2.49	1.835	2.58
GCSH_138	P23434 138	GCSH Glycine cleavage system H protein, mitochondrial GCSH Glycine cleavage system H protein, mitochondr...	1	34.91	-27.18	27.18			3.34	-48.94			8.38	11.05			10.2	-6.89	20.36	34.91						-22.8	9.715	1.655	27.635	#DIV/0!	#DIV/0!
PTPRB_1681	P23467 1681	PTPRB Receptor-type tyrosine-protein phosphatase beta PTPRB Receptor-type tyrosine-protein phosphatase b...	1	15.17	-2.69	2.69			-1.82	15.17			0.33	3.08			-9.04	9.85	6.13	8.62						6.675	1.705	0.405	7.375	#DIV/0!	#DIV/0!
CCND1_243	P24385 243	CCND1 G1/S-specific cyclin-D1	2	52.2	6.89	-6.89	-3.84	3.84	30.09	52.2	34.95	32.41	15.45	34.55	29	24.01	3.55	1.97	28.03	25.65	19.33	-0.6	20.38	8.23		37.4125	25.7525	2.76	26.84	9.365	14.305
RPS6KB1_90	P23443 90	RPS6KB1 Ribosomal protein S6 kinase beta-1	1	15.35			-6.69	6.69			4.23	15.35			9.43	5.7					15.35	0.67	-2.31	8.41		9.79	7.565	#DIV/0!	#DIV/0!	8.01	3.05
CFL1_147	P23528 147	CFL1 Cofilin-1	2	18.05	-7.29	7.29	-9.54	9.54	-4.32	16.43	7.27	18.05	-13.42	2.49	4.5	7.03	-17.29	4.85	2.2	7.65	-0.13	3.42	-0.63	2.72		9.3575	0.15	-6.22	4.925	1.645	1.045
CPT2_445	P23786 445	CPT2 Carnitine O-palmitoyltransferase 2, mitochondrial CPT2 Carnitine O-palmitoyltransferase 2, mitochond...	2	17.55	-17.55	17.55	-8.04	8.04	-8.14	7.12	-9.71	2.66	-0.62	14.79	-21.43	16.88	6.28	17.17	8.81	15.7	-5.02	8.98	-1.2	-10.61		-2.0175	2.405	11.725	12.255	1.98	-5.905
CFL1_39	P23528 39	CFL1 Cofilin-1	2	39.56	1.6	-1.6	5.09	-5.09	17.43	8.12	-23.04	-16.39	-1.64	7.65	-34.35	-9.48	21.34	12.63	39.56	20.7	-1.8	10.01	6.17	-6.91		-3.47	-9.455	16.985	30.13	4.105	-0.37
RRM1_492	P23921 492	RRM1 Ribonucleoside-diphosphate reductase large subunit RRM1 Ribonucleoside-diphosphate reductase large su...	2	23.77	-5.91	5.91	-7.34	7.34	12.98	23.77	10.48	12.21	-3.67	17.08	8.2	6.54	-14.24	5.3	1.96	15.4	-17.66	-5.11	-8.73	2.9		14.86	7.0375	-4.47	8.68	-11.385	-2.915
AHCY_228	P23526 228	AHCY Adenosylhomocysteinase	1	56	-28.41	28.41			37.94	13.09			34.4	22.12			42.29	33.19	39.8	56						25.515	28.26	37.74	47.9	#DIV/0!	#DIV/0!
AHCY_195	P23526 195	AHCY Adenosylhomocysteinase	2	21.3	-12.77	12.77	1.49	-1.49	9.86	12.32	-0.99	3.61	14.54	16.09	0.98	17.89	1	11.86	11.65	21.3	-1.75	6.69	12.1	15.99		6.2	12.375	6.43	16.475	2.47	14.045
CFL1_139	P23528 139	CFL1 Cofilin-1	2	13.74	2.93	-2.93	-5.11	5.11	3.07	2.38	13.74	11.3	-0.33	-6.6	1.66	0.99	-12.54	-3.47	10.24	7.68	-0.68	-13.35	4.66	-4.29		7.6225	-1.07	-8.005	8.96	-7.015	0.185
CCND1_247	P24385 247	CCND1 G1/S-specific cyclin-D1	2	32.9	0.81	-0.81	2.78	-2.78	5.24	14.21	32.9	24.8	-8.11	1.9	5.76	1.36	-22.02	4.73	9.42	17.26	20.92	6.35	12.39	17.88		19.2875	0.2275	-8.645	13.34	13.635	15.135
RRM1_544	P23921 544	RRM1 Ribonucleoside-diphosphate reductase large subunit RRM1 Ribonucleoside-diphosphate reductase large su...	1	59.36	4.78	-4.78			-13.32	19.95			14.96	4.7			-5.16	26.71	6.06	59.36						3.315	9.83	10.775	32.71	#DIV/0!	#DIV/0!
CCND1_189	P24385 189	CCND1 G1/S-specific cyclin-D1	1	40.02	-5.07	5.07			30.86	40.02			-8.06	-2.62			5.09	7.96	13.87	23.94						35.44	-5.34	6.525	18.905	#DIV/0!	#DIV/0!
CPT2_489	P23786 489	CPT2 Carnitine O-palmitoyltransferase 2, mitochondrial CPT2 Carnitine O-palmitoyltransferase 2, mitochond...	2	20.94	1.86	-1.86	-1.98	1.98	20.94	5.97	-5.25	-12.73	-2.23	6.11	-4.37	1.59	-0.76	6.85	19.4	14.09	-11.1	5.23	-13.36	-3.69		2.2325	0.275	3.045	16.745	-2.935	-8.525
CPT2_512	P23786 512	CPT2 Carnitine O-palmitoyltransferase 2, mitochondrial CPT2 Carnitine O-palmitoyltransferase 2, mitochond...	2	34.62	-8.54	8.54	-6.44	6.44	9.97	11.34	7.56	21.89	9.39	15.23	13.37	34.62	3.86	8.58	10.2	4.2	1.63	13.09	11.52	19.88		12.69	18.1525	6.22	7.2	7.36	15.7
F8A3_69	P23610 69	F8A3 Factor VIII intron 22 protein	1	3.52	-3.52	3.52			-28.24	-4.16			-20.57	-13.37			-21.24	-2.57	-16.61	-10.91						-16.2	-16.97	-11.905	-13.76	#DIV/0!	#DIV/0!
GATA2_413	P23769 413	GATA2 Endothelial transcription factor GATA-2	2	24.84	7.83	-7.83	-4.43	4.43	13.97	6.55	1.58	15.63	23.14	14.01	23.53	22.19	7.46	11.04	24.84	15	8.88	13.9	7.82	10.34		9.4325	20.7175	9.25	19.92	11.39	9.08
DTYMK_163	P23919 163	DTYMK Thymidylate kinase	1	24.21	14.23	-14.23			2.7	17.03			24.21	-18.51			-19.02	-15.28	21.57	1.73						9.865	2.85	-17.15	11.65	#DIV/0!	#DIV/0!
F8A3_110	P23610 110	F8A3 Factor VIII intron 22 protein	1	40.99	6.09	-6.09			40.99	33.07			33.11	32.92			25.29	21	17.55	22.98						37.03	33.015	23.145	20.265	#DIV/0!	#DIV/0!
DTYMK_117	P23919 117	DTYMK Thymidylate kinase	1	6.59			-6.59	6.59			-0.63	1.27			-9	1.75					0.41	-9.97	-5.36	-3.42		0.32	-3.625	#DIV/0!	#DIV/0!	-4.78	-4.39
DTYMK_31	P23919 31	DTYMK Thymidylate kinase	2	22.82	-4.67	4.67	-5.95	5.95	4.67	12.39	5.78	6.2	-2.66	11.51	1.62	7.94	-10.87	8.1	7.7	15.48	-1.64	22.82	-3.23	11.76		7.26	4.6025	-1.385	11.59	10.59	4.265
CPT2_639	P23786 639	CPT2 Carnitine O-palmitoyltransferase 2, mitochondrial CPT2 Carnitine O-palmitoyltransferase 2, mitochond...	2	33.54	-3.98	3.98	-0.24	0.24	2.19	-0.33	-8.35	-12.93	4.84	4.02	-14.61	2.48	14.51	25.09	24.67	33.54	0.48	11.25	3.84	8.06		-4.855	-0.8175	19.8	29.105	5.865	5.95
POLR2A_109	P24928 109	POLR2A DNA-directed RNA polymerase II subunit RPB1 POLR2A DNA-directed RNA polymerase II subunit RPB1...	1	13.88			-3.81	3.81			5.22	-2.33			12.95	6.7					-13.45	13.88	-2.27	-10.96		1.445	9.825	#DIV/0!	#DIV/0!	0.215	-6.615
RRM1_254	P23921 254	RRM1 Ribonucleoside-diphosphate reductase large subunit RRM1 Ribonucleoside-diphosphate reductase large su...	2	14.85	-9.7	9.7	-10.43	10.43	-34.06	-21.24	-43.21	-18.95	-27.97	-16.23	-15.14	-8.97	-2.06	6.85	5.06	14.85	-0.81	3.92	-4	4.48		-29.365	-17.0775	2.395	9.955	1.555	0.24
CCND1_239	P24385 239	CCND1 G1/S-specific cyclin-D1	1	44.44	-4.74	4.74			44.31	44.44			-0.57	36.35			-6.24	8.36	25	28.66						44.375	17.89	1.06	26.83	#DIV/0!	#DIV/0!
CHM_580	P24386 580	CHM Rab proteins geranylgeranyltransferase component A 1 CHM Rab proteins geranylgeranyltransferase compone...	1	14.91	5.32	-5.32			11.81	-5.81			-3.04	-23.62			-4.94	14.91	-3.26	14.08						3	-13.33	4.985	5.41	#DIV/0!	#DIV/0!
CPT2_84	P23786 84	CPT2 Carnitine O-palmitoyltransferase 2, mitochondrial CPT2 Carnitine O-palmitoyltransferase 2, mitochond...	1	18.86	-5.36	5.36			16.93	6.6			18.86	10.48			5.56	8.73	18.56	16.26						11.765	14.67	7.145	17.41	#DIV/0!	#DIV/0!
CCND1_38	P24385 38	CCND1 G1/S-specific cyclin-D1	2	36.43	1.53	-1.53	-2.26	2.26	18.35	36.43	19.59	36.09	7.84	21.54	18.17	22.36	-17.39	19.5	16.28	24.84	11.45	9.98	12.93	9.25		27.615	17.4775	1.055	20.56	10.715	11.09
POLR2A_602	P24928 602	POLR2A DNA-directed RNA polymerase II subunit RPB1 POLR2A DNA-directed RNA polymerase II subunit RPB1...	2	19.76	-4.72	4.72	-3.3	3.3	-2.96	-11.17	13.01	-15.47	-16.64	-18.74	-7.5	-19.59	1.29	19.76	13.89	17.31	11.7	10.41	-0.3	11.7		-4.1475	-15.6175	10.525	15.6	11.055	5.7
U2AF2_429	P26368 429	U2AF2 Splicing factor U2AF 65 kDa subunit	2	30.79	3.13	-3.13	-3.3	3.3	-2.52	-10.55	-27.68	-15.22	-4.07	-13.94	-13.08	-16.7	-2.82	14.15	30.79	21.48	-14.11	-5.12	-12.12	-15.5		-13.9925	-11.9475	5.665	26.135	-9.615	-13.81
CHM_276	P24386 276	CHM Rab proteins geranylgeranyltransferase component A 1 CHM Rab proteins geranylgeranyltransferase compone...	2	38.69	-2.24	2.24	-3.92	3.92	20.02	21.2	38.69	-13.68	21.64	-3.38	19.63	25.12	3.8	11.65	25.81	24.26	0.36	21.09	3.1	14.58		16.5575	15.7525	7.725	25.035	10.725	8.84
CHM_386	P24386 386	CHM Rab proteins geranylgeranyltransferase component A 1 CHM Rab proteins geranylgeranyltransferase compone...	1	25.72			4.83	-4.83			0.16	-0.91			15.8	-26.5					-17.63	-36.96	25.72	-39.69		-0.375	-5.35	#DIV/0!	#DIV/0!	-27.295	-6.985
CHM_564	P24386 564	CHM Rab proteins geranylgeranyltransferase component A 1 CHM Rab proteins geranylgeranyltransferase compone...	1	29.8	-3.81	3.81			29.8	25.35			2.03	26.56			-16.59	-1.46	15.09	14.23						27.575	14.295	-9.025	14.66	#DIV/0!	#DIV/0!
POLR2A_1159	P24928 1159	POLR2A DNA-directed RNA polymerase II subunit RPB1 POLR2A DNA-directed RNA polymerase II subunit RPB1...	1	22.91			-22.91	22.91			9.2	-0.39			3.15	11.92					-8.6	3.31	-9.73	4.95		4.405	7.535	#DIV/0!	#DIV/0!	-2.645	-2.39
NR2F2_343	P24468 343	NR2F2 COUP transcription factor 2	1	44.76			-5.73	5.73			44.76	5.63			12.27	16.72					-7.34	10.05	10.98	9.59		25.195	14.495	#DIV/0!	#DIV/0!	1.355	10.285
PTPN3_341	P26045 341	PTPN3 Tyrosine-protein phosphatase non-receptor type 3 PTPN3 Tyrosine-protein phosphatase non-receptor ty...	2	47	-0.08	0.08	4.46	-4.46	42.07	32.7	47	45.95	24.19	25.86	43.97	43	-10.73	2.02	-3.72	-1.46	-3.19	9.39	9.9	-0.58		41.93	34.255	-4.355	-2.59	3.1	4.66
NR2F2_121	P24468 121	NR2F2 COUP transcription factor 2	1	12.85			-11.79	11.79			-3.47	-10.51			-6.48	1.49					-18.04	3.35	-9.85	12.85		-6.99	-2.495	#DIV/0!	#DIV/0!	-7.345	1.5
ACAT1_126	P24752 126	ACAT1 Acetyl-CoA acetyltransferase, mitochondrial	2	88.76	-3.63	3.63	-3.26	3.26	82.77	73.74	88.76	85.6	13.08	29.49	17.56	31.87	8.91	9.18	4.97	-2.17	-0.94	9.52	3.43	-13.23		82.7175	23	9.045	1.4	4.29	-4.9
EEF1B2_50	P24534 50	EEF1B2 Elongation factor 1-beta	1	18.84	17.86	-17.86			-14.14	-3.58			8.23	-7.69			-7.88	7.28	6.76	18.84						-8.86	0.27	-0.3	12.8	#DIV/0!	#DIV/0!
AKAP5_62	P24588 62	AKAP5 A-kinase anchor protein 5	2	20.13	-16.15	16.15	2.43	-2.43	-11.65	5.2	20.13	-2.55	-6.22	12.55	10.6	8.74	-28.99	12.64	-7.43	12.91	14.22	-2.11	2.53	-9.27		2.7825	6.4175	-8.175	2.74	6.055	-3.37
ACP1_18	P24666 18	ACP1 Low molecular weight phosphotyrosine protein phosphatase ACP1 Low molecular weight phosphotyrosine protein ...	2	22.52	-16.16	16.16	-1.05	1.05	10.69	-4.02	18.22	14.11	14.82	8.01	-6.17	22.52	18.75	11.91	21.82	15.04	19.32	4.25	14.34	-5.04		9.75	9.795	15.33	18.43	11.785	4.65
ACAT1_119	P24752 119	ACAT1 Acetyl-CoA acetyltransferase, mitochondrial	2	66.28	-8.57	8.57	-13.33	13.33	66.28	64.16	61.92	59.27	2.84	12.89	-4.14	8.34	-9.11	9.24	-4.88	10.51	-5.93	-3.79	-21.29	-6.17		62.9075	4.9825	0.065	2.815	-4.86	-13.73
ACAT1_413	P24752 413	ACAT1 Acetyl-CoA acetyltransferase, mitochondrial	2	87.49	-5.85	5.85	-3.15	3.15	81.11	78.69	87.49	77.76	11.78	17.13	23.67	23.44	-10.65	10.61	-0.53	3.13	-1.89	17.21	2.67	-4.57		81.2625	19.005	-0.02	1.3	7.66	-0.95
ACAT1_196	P24752 196	ACAT1 Acetyl-CoA acetyltransferase, mitochondrial	2	74.75	-4.64	4.64	-27.35	27.35	71.65	74.75	66.18	72.57	13.88	16.3	0.1	5.91	-13.11	14.14	-3.55	10.38	-28.5	-6.28	-25.8	-6.42		71.2875	9.0475	0.515	3.415	-17.39	-16.11
TNC_111	P24821 111	TNC Tenascin	2	48.6	-5.01	5.01	1.31	-1.31	30	35.78	48.6	35.96	28.44	40.24	46.6	39.96	-12.59	0.96	14.85	7.54	9.38	18.18	9.23	11.06		37.585	38.81	-5.815	11.195	13.78	10.145
TNC_2136	P24821 2136	TNC Tenascin	1	32.42	7.58	-7.58			2.24	32.42			13.69	17.71			3.97	13.15	28.69	25.04						17.33	15.7	8.56	26.865	#DIV/0!	#DIV/0!
MCM3_134	P25205 134	MCM3 DNA replication licensing factor MCM3	1	9.01	-8.3	8.3			4.28	-3.81			-6.79	-5.25			-9.31	-11.15	7.61	9.01						0.235	-6.02	-10.23	8.31	#DIV/0!	#DIV/0!
POLR2A_451	P24928 451	POLR2A DNA-directed RNA polymerase II subunit RPB1 POLR2A DNA-directed RNA polymerase II subunit RPB1...	1	17.2	1.47	-1.47			12.71	16.96			11.8	17.2			-5.87	6.13	5.6	14.47						14.835	14.5	0.13	10.035	#DIV/0!	#DIV/0!
POLR2A_148	P24928 148	POLR2A DNA-directed RNA polymerase II subunit RPB1 POLR2A DNA-directed RNA polymerase II subunit RPB1...	2	43.43	0.54	-0.54	-20.46	20.46	6.45	7.94	37.53	12.02	1.37	3.14	3.68	43.43	-5.81	10.33	0.8	8.25	10.28	31.67	12.04	9.4		15.985	12.905	2.26	4.525	20.975	10.72
POLR2A_184	P24928 184	POLR2A DNA-directed RNA polymerase II subunit RPB1 POLR2A DNA-directed RNA polymerase II subunit RPB1...	1	49.74	-4.89	4.89			-0.48	49.74			-12.31	5.43			-8.76	9.16	-9.08	11.35						24.63	-3.44	0.2	1.135	#DIV/0!	#DIV/0!
DDX6_390	P26196 390	DDX6 Probable ATP-dependent RNA helicase DDX6	2	19.81	-11.49	11.49	0.88	-0.88	8.07	-3.94	6.92	11.33	6.62	-10.83	3.79	1.37	-5.68	8.31	0.96	2.61	10.78	-11.4	19.81	-0.01		5.595	0.2375	1.315	1.785	-0.31	9.9
CDK2_177	P24941 177	CDK2 Cyclin-dependent kinase 2	2	30.68	-11.68	11.68	-6.01	6.01	15.63	27.83	16.49	28.11	10.77	26.76	26.24	30.68	-14.84	11.6	6.24	16.03	1.61	17.95	7.15	25.88		22.015	23.6125	-1.62	11.135	9.78	16.515
APC_1098	P25054 1098	APC Adenomatous polyposis coli protein	2	46.59	-8.01	8.01	-6.24	6.24	38.68	41.58	46.59	38.82	33.04	32.28	41.57	36.41	14.55	19.51	8.87	18.07	15.46	29.64	19.64	9.23		41.4175	35.825	17.03	13.47	22.55	14.435
RPS12_69	P25398 69	RPS12 40S ribosomal protein S12	2	12.85	-5.1	5.1	-5.58	5.58	-14.03	-25.22	-12.98	-19.39	1.43	-27.02	-12.72	-30.17	-5.02	-6.53	8.06	12.85	-9.84	-33.47	-3.74	-28.06		-17.905	-17.12	-5.775	10.455	-21.655	-15.9
POLR2A_1245	P24928 1245	POLR2A DNA-directed RNA polymerase II subunit RPB1 POLR2A DNA-directed RNA polymerase II subunit RPB1...	2	31.35	26.08	-26.08	-11.22	11.22	-9.67	-38.56	-3.12	-58.95	-33.32	-47.29	-50.04	-63.72	-32.89	31.35	24.22	23.74	-22.86	-23.73	-12.68	-28.43		-27.575	-48.5925	-0.77	23.98	-23.295	-20.555
MCM3_148	P25205 148	MCM3 DNA replication licensing factor MCM3	2	24.98	1.78	-1.78	4.53	-4.53	-22.37	-7.17	11.92	-12.41	12.09	8.04	22.56	24.98	-17.51	22.83	-2.32	19.72	-10.49	12.7	12.95	23.79		-7.5075	16.9175	2.66	8.7	1.105	18.37
APC_1387	P25054 1387	APC Adenomatous polyposis coli protein	2	56.12	-3.06	3.06	-2.97	2.97	56.12	45.31	49.63	41.8	31.32	26.2	38.8	33.88	17.52	23.01	39.02	31.55	8.06	24.36	18.55	12.67		48.215	32.55	20.265	35.285	16.21	15.61
ADRBK1_208	P25098 208	ADRBK1 Beta-adrenergic receptor kinase 1	1	11.45			-0.74	0.74			-4.15	-8.18			4.47	3.54					5.4	8.94	8.06	11.45		-6.165	4.005	#DIV/0!	#DIV/0!	7.17	9.755
APC_2664	P25054 2664	APC Adenomatous polyposis coli protein	1	31.76	-12.5	12.5			7.25	25.72			30.31	31.76			8.11	11.3	16.48	7.97						16.485	31.035	9.705	12.225	#DIV/0!	#DIV/0!
ADRBK1_120	P25098 120	ADRBK1 Beta-adrenergic receptor kinase 1	2	19.71	8.19	-8.19	-0.53	0.53	11.63	7.79	-20.01	-33.98	-7.17	19.71	-0.5	4.47	-1.86	7.26	14.94	17	-33.59	-13.24	-1.41	13.33		-8.6425	4.1275	2.7	15.97	-23.415	5.96
MCM3_263	P25205 263	MCM3 DNA replication licensing factor MCM3	2	23.43	-5.84	5.84	-0.89	0.89	0	-1.37	23.43	-2.92	7.89	-6.74	5.96	-4.38	-0.74	-0.47	13.93	0.77	4.23	-16.97	9.33	-11.64		4.785	0.6825	-0.605	7.35	-6.37	-1.155
ADRBK1_340	P25098 340	ADRBK1 Beta-adrenergic receptor kinase 1	2	20.7	-16	16	1.6	-1.6	-20.48	13.78	9.91	-4.67	-17.27	13.34	9.89	-11.12	-14.69	19.42	5.39	18.33	20.7	-1.78	20.55	0.59		-0.365	-1.29	2.365	11.86	9.46	10.57
MCM3_119	P25205 119	MCM3 DNA replication licensing factor MCM3	1	17.94	4.16	-4.16			9.03	-8.5			8.16	-5.29			-3.69	2.01	17.94	7.09						0.265	1.435	-0.84	12.515	#DIV/0!	#DIV/0!
DNAJB1_179	P25685 179	DNAJB1 DnaJ homolog subfamily B member 1	2	21.43	3.02	-3.02	-10.21	10.21	-3.59	-16.07	-19.05	-8.52	1.11	-16.73	-18.61	-14.96	-4.13	-3.33	21.43	10.7	4.63	8.17	-8.74	7.3		-11.8075	-12.2975	-3.73	16.065	6.4	-0.72
MCM3_446	P25205 446	MCM3 DNA replication licensing factor MCM3	1	16.9			-16.9	16.9			7.14	16.43			-16.09	7.39					-2.23	6.56	-12.46	-3.51		11.785	-4.35	#DIV/0!	#DIV/0!	2.165	-7.985
MCM3_407	P25205 407	MCM3 DNA replication licensing factor MCM3	1	7.54			-7.54	7.54			3.72	0.08			-8.26	-7.58					-15.62	-2.22	-11.27	2.16		1.9	-7.92	#DIV/0!	#DIV/0!	-8.92	-4.555
MCM3_360	P25205 360	MCM3 DNA replication licensing factor MCM3	2	14.08	1.37	-1.37	-13.14	13.14	14.08	-24.27	-0.56	9.95	-11.3	-4.17	-4.11	8.47	-20.86	-20.47	7.72	-22.53	-7.87	7.86	-9.91	0.5		-0.2	-2.7775	-20.665	-7.405	-0.005	-4.705
RPS12_108	P25398 108	RPS12 40S ribosomal protein S12	2	13.9	-13.9	13.9	-10.45	10.45	-17.21	-12.44	-1.98	-20.02	-7.41	-33.83	-16.07	-16.88	-13.01	-2.58	-2.13	1.46	-12.05	-17.26	-3.04	6.61		-12.9125	-18.5475	-7.795	-0.335	-14.655	1.785
RPS12_56	P25398 56	RPS12 40S ribosomal protein S12	1	22.35	-3.77	3.77			22.35	10.09			0.7	-4.51			-0.5	19.68	9.05	19.7						16.22	-1.905	9.59	14.375	#DIV/0!	#DIV/0!
FAS_104	P25445 104	FAS Tumor necrosis factor receptor superfamily member 6 FAS Tumor necrosis factor receptor superfamily mem...	1	62.32	12.66	-12.66			48.71	62.32			46.99	48.95			18.43	14.35	19.5	17.21						55.515	47.97	16.39	18.355	#DIV/0!	#DIV/0!
RPS12_106	P25398 106	RPS12 40S ribosomal protein S12	2	15.27	-15.27	15.27	-12.55	12.55	-13.77	-14.63	-0.7	-29.15	-12.35	-21.49	-33.74	-15.31	-16.76	-6.95	1.48	2.66	-10.38	-17.17	-29.46	-11.02		-14.5625	-20.7225	-11.855	2.07	-13.775	-20.24
RPS12_92	P25398 92	RPS12 40S ribosomal protein S12	2	38.42	10.36	-10.36	8.44	-8.44	34.11	18.06	26.1	12.3	24.99	16.56	29.03	12.06	17.69	-1.83	38.42	17.17	28.21	12.84	32.57	21.66		22.6425	20.66	7.93	27.795	20.525	27.115
YY1_355	P25490 355	YY1 Transcriptional repressor protein YY1	1	18.55	-18.55	18.55			-1.64	-8.24			-10.65	-20.91			-6.54	-9.81	-3.88	-14.25						-4.94	-15.78	-8.175	-9.065	#DIV/0!	#DIV/0!
FAS_304	P25445 304	FAS Tumor necrosis factor receptor superfamily member 6 FAS Tumor necrosis factor receptor superfamily mem...	2	27.93	-12.73	12.73	-8.36	8.36	13.55	27.93	13.54	24.61	6.11	25.08	7.55	15.05	-10.93	14.9	10.24	19.8	2.19	5.74	-2.15	4.11		19.9075	13.4475	1.985	15.02	3.965	0.98
DNMT1_896	P26358 896	DNMT1 DNA (cytosine-5)-methyltransferase 1	2	25.24	-8.32	8.32	-0.7	0.7	22.12	25.13	-4.79	13.26	16.66	24.59	-14.23	7.35	-19.73	14.24	10.41	25.24	-11.33	-4.71	-28.23	-0.98		13.93	8.5925	-2.745	17.825	-8.02	-14.605
DNAJB1_267	P25685 267	DNAJB1 DnaJ homolog subfamily B member 1	2	24.31	4.03	-4.03	-15.84	15.84	-14.91	-8.08	-34.27	-14.92	4.39	-18.32	-20.3	-67.32	-17.04	8.53	7.72	24.31	-17.01	-16.47	-10.32	-12.36		-18.045	-25.3875	-4.255	16.015	-16.74	-11.34
DDX6_102	P26196 102	DDX6 Probable ATP-dependent RNA helicase DDX6	2	21.51	5.96	-5.96	-7.42	7.42	13.18	5.55	13.08	21.51	16.56	-2.84	0.53	2.64	-0.84	-7.99	17.73	3.39	5.9	6.24	3.62	3.43		13.33	4.2225	-4.415	10.56	6.07	3.525
ATP5A1_244	P25705 244	ATP5A1 ATP synthase subunit alpha, mitochondrial	2	7.14	-6.65	6.65	4.98	-4.98	-11.14	-23.02	-12.41	-57.13	-20.48	-29.06	-53.42	-28.5	-13.67	7.14	-15.16	-10.63	-34.01	-15.25	-18.06	-34.58		-25.925	-32.865	-3.265	-12.895	-24.63	-26.32
PSMA1_148	P25786 148	PSMA1 Proteasome subunit alpha type-1	2	24	8.73	-8.73	4.84	-4.84	22.89	-1.94	24	6.3	11.81	-22.48	-3.3	-2.29	2.03	-19.95	19.97	-15.84	1.82	-20	5.6	-13.45		12.8125	-4.065	-8.96	2.065	-9.09	-3.925
PSMA1_92	P25786 92	PSMA1 Proteasome subunit alpha type-1	2	17.62	-8.4	8.4	-2.73	2.73	4.42	13.87	6.98	-11.47	8.49	8.95	7.07	7.49	-10.59	4.31	4.73	15.08	-7.53	-2.23	13.29	17.62		3.45	8	-3.14	9.905	-4.88	15.455
PSMA3_42	P25788 42	PSMA3 Proteasome subunit alpha type-3	2	15.06	-11.72	11.72	-6.74	6.74	7.8	5.12	-15.49	-7.07	-3.42	3.25	-17.27	-14.46	-0.37	-8.52	3.56	15.06	-9.8	-13.59	-19.13	0.04		-2.41	-7.975	-4.445	9.31	-11.695	-9.545
UCP1_47	P25874 47	UCP1 Mitochondrial brown fat uncoupling protein 1	1	39.78			-7.39	7.39			10.82	39.78			2.02	37.2					-21.07	-20.59	-36.12	2.81		25.3	19.61	#DIV/0!	#DIV/0!	-20.83	-16.655
PTPN3_468	P26045 468	PTPN3 Tyrosine-protein phosphatase non-receptor type 3 PTPN3 Tyrosine-protein phosphatase non-receptor ty...	1	47.53	-6.9	6.9			11.8	26.05			2.16	47.53			-9.08	41.98	24.58	30.24						18.925	24.845	16.45	27.41	#DIV/0!	#DIV/0!
DDX6_324	P26196 324	DDX6 Probable ATP-dependent RNA helicase DDX6	1	10.64			-9.46	9.46			0.21	-19.75			0.54	-3.49					-9.2	-6.77	10.64	-6.07		-9.77	-1.475	#DIV/0!	#DIV/0!	-7.985	2.285
DNMT1_1125	P26358 1125	DNMT1 DNA (cytosine-5)-methyltransferase 1	2	20.11	-1.67	1.67	-10.62	10.62	5.94	5.32	8.7	18.49	12.44	12.53	20.11	17.18	-10.08	17.29	16.11	18.43	4.76	3.67	6.59	-8.55		9.6125	15.565	3.605	17.27	4.215	-0.98
DNMT1_1001	P26358 1001	DNMT1 DNA (cytosine-5)-methyltransferase 1	2	28.33	-14.56	14.56	-14.09	14.09	-44.91	-6.04	-8.16	-24.79	-37.73	-20.96	-41	-6.24	-5.9	28.33	-1.95	24.47	-26.43	5.99	-16.8	8.13		-20.975	-26.4825	11.215	11.26	-10.22	-4.335
DNMT1_1071	P26358 1071	DNMT1 DNA (cytosine-5)-methyltransferase 1	2	51.68	3.67	-3.67	-8.41	8.41	42.09	49.06	44.53	51.68	42.53	39.51	33.56	44.28	0.13	10.49	3.94	24.49	6.51	5.22	8.5	-19.61		46.84	39.97	5.31	14.215	5.865	-5.555
DNMT1_1191	P26358 1191	DNMT1 DNA (cytosine-5)-methyltransferase 1	1	18.73			18.73	-18.73			-83.68	-97.51			-170.97	-185.88					-8.95	-6.92	-10.32	-31.17		-90.595	-178.425	#DIV/0!	#DIV/0!	-7.935	-20.745
DNMT1_1476	P26358 1476	DNMT1 DNA (cytosine-5)-methyltransferase 1	2	66.37	-19.31	19.31	-4.93	4.93	15.83	33.71	40.37	36.29	43.22	59.7	64.74	66.37	-30.47	17.16	-20.28	13.65	-8.18	-5.59	13.41	-14.72		31.55	58.5075	-6.655	-3.315	-6.885	-0.655
DNMT1_1339	P26358 1339	DNMT1 DNA (cytosine-5)-methyltransferase 1	2	16.67	-3.52	3.52	-6.7	6.7	-35.88	-43.82	-59.94	-26.77	-63.28	-76.27	-84.98	-54.66	-3.91	3.88	16.67	6.68	-20.52	-10.06	-4.37	-34.55		-41.6025	-69.7975	-0.015	11.675	-15.29	-19.46
DNMT1_409	P26358 409	DNMT1 DNA (cytosine-5)-methyltransferase 1	1	8.07	-8.07	8.07			-22	-13.47			-19.05	-16.66			-7.72	2.26	7.53	5.74						-17.735	-17.855	-2.73	6.635	#DIV/0!	#DIV/0!
DNMT1_1478	P26358 1478	DNMT1 DNA (cytosine-5)-methyltransferase 1	1	59.73	9.82	-9.82			37.37	27.16			51.07	59.73			-2.43	-3.97	-16.52	3.88						32.265	55.4	-3.2	-6.32	#DIV/0!	#DIV/0!
DNMT1_1499	P26358 1499	DNMT1 DNA (cytosine-5)-methyltransferase 1	2	12.29	-4.98	4.98	-12.29	12.29	0.07	-4.48	11.48	-0.1	3.11	-4.93	-0.52	4.41	-7.89	-1.05	11.12	6.96	-7.45	2.45	8.81	-6.32		1.7425	0.5175	-4.47	9.04	-2.5	1.245
DNMT1_41	P26358 41	DNMT1 DNA (cytosine-5)-methyltransferase 1	2	13.12	4.01	-4.01	-9.83	9.83	8.22	-0.69	0.43	13.12	-1.78	3.05	-11.97	8.43	-19.19	4.62	1.41	8.15	-31.03	-53.16	-31.39	-67.78		5.27	-0.5675	-7.285	4.78	-42.095	-49.585
DNMT1_414	P26358 414	DNMT1 DNA (cytosine-5)-methyltransferase 1	1	40.17			7.53	-7.53			40.17	7.48			23.91	25.74					-3.15	6.62	15.44	5.06		23.825	24.825	#DIV/0!	#DIV/0!	1.735	10.25
DNMT1_62	P26358 62	DNMT1 DNA (cytosine-5)-methyltransferase 1	2	34.36	-23.9	23.9	-15.47	15.47	4.26	27.83	9.71	33.6	0.97	34.36	7.14	27	-35.65	10.56	-17.99	9.12	-20.69	-16.87	-14.75	-20.67		18.85	17.3675	-12.545	-4.435	-18.78	-17.71
PON1_42	P27169 42	PON1 Serum paraoxonase/arylesterase 1	2	28.27	-6.27	6.27	-8.27	8.27	-13.3	-10.91	-0.14	-12.3	-11.88	-0.24	-12.35	-1.12	1.29	11.94	15.13	19	12.72	18.68	7.16	28.27		-9.1625	-6.3975	6.615	17.065	15.7	17.715
IVD_352	P26440 352	IVD Isovaleryl-CoA dehydrogenase, mitochondrial	2	21.65	-2.77	2.77	-1.07	1.07	-25.51	-9.19	-18.05	-41.8	5.15	5.89	11.09	8.35	-1.96	16.96	7.92	21.65	-14.52	13.46	-13.25	3.58		-23.6375	7.62	7.5	14.785	-0.53	-4.835
RPL10_105	P27635 105	RPL10 60S ribosomal protein L10	1	25.03	-2.25	2.25			25.03	17.27			9.92	-2			-13.19	0.13	10.64	9.66						21.15	3.96	-6.53	10.15	#DIV/0!	#DIV/0!
DNMT1_751	P26358 751	DNMT1 DNA (cytosine-5)-methyltransferase 1	1	26.78	-10.2	10.2			11.37	11.81			10.95	25.53			-16.89	25.32	9.03	26.78						11.59	18.24	4.215	17.905	#DIV/0!	#DIV/0!
PAX6_40	P26367 40	PAX6 Paired box protein Pax-6	1	6.87	-6.87	6.87			-24.63	-6.5			4.46	-9.05			-27.54	-10.31	-14.13	1.58						-15.565	-2.295	-18.925	-6.275	#DIV/0!	#DIV/0!
U2AF2_442	P26368 442	U2AF2 Splicing factor U2AF 65 kDa subunit	2	30.5	-4.3	4.3	16.18	-16.18	30.5	-8.93	14.35	-4.74	14.22	-8.73	-13.74	10.18	23.81	10.84	30.07	26.76	13.29	-5.03	0.95	-12.63		7.795	0.4825	17.325	28.415	4.13	-5.84
U2AF2_464	P26368 464	U2AF2 Splicing factor U2AF 65 kDa subunit	1	14.85			14.85	-14.85			1.82	-31.53			0.44	-44.83					11.89	11.92	-2.1	-0.78		-14.855	-22.195	#DIV/0!	#DIV/0!	11.905	-1.44
VARS_917	P26640 917	VARS Valine--tRNA ligase	2	25.42	3.4	-3.4	-5.17	5.17	-5.17	-5.13	-0.77	-18.99	11.39	2.84	-12.07	-22.36	7.64	24.63	23.4	25.42	-0.72	-6.12	0.41	-9.26		-7.515	-5.05	16.135	24.41	-3.42	-4.425
IVD_347	P26440 347	IVD Isovaleryl-CoA dehydrogenase, mitochondrial	1	27.63	-1.06	1.06			-25.77	-12.31			4.41	27.63			-2.56	15.64	7.31	12.25						-19.04	16.02	6.54	9.78	#DIV/0!	#DIV/0!
CHML_278	P26374 278	CHML Rab proteins geranylgeranyltransferase component A 2 CHML Rab proteins geranylgeranyltransferase compon...	1	25.81	-2.24	2.24			20.02	21.2			21.64	-3.38			3.8	11.65	25.81	24.26						20.61	9.13	7.725	25.035	#DIV/0!	#DIV/0!
PTBP1_23	P26599 23	PTBP1 Polypyrimidine tract-binding protein 1	2	27.67	-7.84	7.84	-8.73	8.73	26.75	12.62	15.07	-0.51	27.67	20.75	0.02	22.22	-6.59	15.39	16.08	21.9	-23.69	-23.12	-19.31	-21.46		13.4825	17.665	4.4	18.99	-23.405	-20.385
TARS_261	P26639 261	TARS Threonine--tRNA ligase, cytoplasmic	2	17.63	-14.4	14.4	-7	7	3.23	11.84	-3.88	-8.15	-18.3	4.02	-12.22	-5.29	4.03	0.36	17.12	10.78	10	17.63	-0.2	12.01		0.76	-7.9475	2.195	13.95	13.815	5.905
PTBP1_251	P26599 251	PTBP1 Polypyrimidine tract-binding protein 1	2	19.54	-7.36	7.36	-0.13	0.13	3.07	-7.07	2.52	-13.29	19.54	-10.28	-0.51	-5.15	4.11	-2.62	1.63	12.21	-5.94	-12.71	-12.39	-30.97		-3.6925	0.9	0.745	6.92	-9.325	-21.68
PTBP1_250	P26599 250	PTBP1 Polypyrimidine tract-binding protein 1	2	18.44	-10.05	10.05	-12.79	12.79	-15.09	15.01	10.43	8.22	-7.65	18.44	2.95	16.1	-12.03	16.56	-4.42	8.81	-16.91	12.67	-7.95	-5.86		4.6425	7.46	2.265	2.195	-2.12	-6.905
TARS_107	P26639 107	TARS Threonine--tRNA ligase, cytoplasmic	2	20.34	-7.35	7.35	-13.07	13.07	-4.38	-20.72	-14.4	-4	-13.96	10.43	-1.43	-4.59	-26.05	15.54	17.78	20.34	6.22	8.54	-9.43	8.62		-10.875	-2.3875	-5.255	19.06	7.38	-0.405
VARS_194	P26640 194	VARS Valine--tRNA ligase	2	44.04	0.41	-0.41	0.79	-0.79	14.6	24.35	44.04	6.66	7.76	9.94	10.39	-0.83	-20.69	21.26	10.55	21.51	18.61	18	15.13	4.95		22.4125	6.815	0.285	16.03	18.305	10.04
POLD1_1061	P28340 1061	POLD1 DNA polymerase delta catalytic subunit	1	34.18			-9.22	9.22			16.39	-8.41			25.71	34.18					-12.09	18.24	9.4	21.44		3.99	29.945	#DIV/0!	#DIV/0!	3.075	15.42
AK4_22	P27144 22	AK4 Adenylate kinase 4, mitochondrial	1	33.25	4.5	-4.5			3.26	-18.83			-0.77	-21.85			18.49	-20.07	33.25	-9.6						-7.785	-11.31	-0.79	11.825	#DIV/0!	#DIV/0!
TARS_630	P26639 630	TARS Threonine--tRNA ligase, cytoplasmic	1	43.73	-9.88	9.88			2.52	-3.24			-2.91	-4.35			-3.37	10.28	-14.91	43.73						-0.36	-3.63	3.455	14.41	#DIV/0!	#DIV/0!
ZFP36_250	P26651 250	ZFP36 Tristetraprolin	1	41.06	-1.18	1.18			20.26	10.12			31.14	1.74			14.67	41.06	21.44	4.32						15.19	16.44	27.865	12.88	#DIV/0!	#DIV/0!
VARS_1185	P26640 1185	VARS Valine--tRNA ligase	1	12			4.89	-4.89			-22.65	0.15			12	-12.24					-20.13	-31.84	-4.54	-11.33		-11.25	-0.12	#DIV/0!	#DIV/0!	-25.985	-7.935
VARS_381	P26640 381	VARS Valine--tRNA ligase	1	9.54			-9.54	9.54			-12.02	-13.62			-15.83	-16.18					-6.98	1.15	6.31	-6.05		-12.82	-16.005	#DIV/0!	#DIV/0!	-2.915	0.13
EEF1G_266	P26641 266	EEF1G Elongation factor 1-gamma	2	31.1	-9.8	9.8	-11.92	11.92	-44.45	-10.08	-42.54	-22.23	-37.08	-9.22	-45.76	-40.92	-51.04	26.54	-3.45	31.1	-13.81	-28.77	-31.25	-24.54		-29.825	-33.245	-12.25	13.825	-21.29	-27.895
APEX1_65	P27695 65	APEX1 DNA-(apurinic or apyrimidinic site) lyase	1	40.01	5.17	-5.17			8.03	10.65			15.53	40.01			20.87	38.95	26.11	33.62						9.34	27.77	29.91	29.865	#DIV/0!	#DIV/0!
VARS_444	P26640 444	VARS Valine--tRNA ligase	1	14.7	-7.44	7.44			14.7	4.87			-0.99	-4.78			-5.23	1.77	7.59	3.5						9.785	-2.885	-1.73	5.545	#DIV/0!	#DIV/0!
VARS_41	P26640 41	VARS Valine--tRNA ligase	2	27.58	-0.43	0.43	-5.73	5.73	19.24	22.25	23.91	20.59	12.92	17.18	27.58	14.02	-4.57	8.12	19.57	12.74	9.61	13.04	15.28	3.25		21.4975	17.925	1.775	16.155	11.325	9.265
MAP4_535	P27816 535	MAP4 Microtubule-associated protein 4	2	8.61	-0.61	0.61	-8.61	8.61	1.51	0.74	-14.44	7.15	-13.98	-10.85	-3.31	-4.93	-24.9	-7.47	7.83	4.35	-4.51	-15.54	-9.88	-24.45		-1.26	-8.2675	-16.185	6.09	-10.025	-17.165
EEF1G_194	P26641 194	EEF1G Elongation factor 1-gamma	2	19.24	-4.77	4.77	0.27	-0.27	0.87	0.09	12.54	4.87	19.24	16	17.66	12.12	10.09	7.53	15.68	16.68	-0.1	4.7	16.96	8.02		4.5925	16.255	8.81	16.18	2.3	12.49
CAD_280	P27708 280	CAD CAD protein	2	48.01	6.87	-6.87	-23.31	23.31	26.97	48.01	-0.83	33.41	13.98	8.3	-4.92	-15.69	-0.78	-7.75	21.93	5.98	-27.68	-11.97	-14.2	-11.09		26.89	0.4175	-4.265	13.955	-19.825	-12.645
EEF1G_68	P26641 68	EEF1G Elongation factor 1-gamma	1	17.3	15.75	-15.75			-29.87	-25.44			-4.58	-26.13			-23.94	1.74	-14.07	17.3						-27.655	-15.355	-11.1	1.615	#DIV/0!	#DIV/0!
FKBP2_42	P26885 42	FKBP2 Peptidyl-prolyl cis-trans isomerase FKBP2	2	38.56	3.86	-3.86	5.63	-5.63	19.35	7.07	38.56	34.19	13.22	9.6	30.98	35.43	-1.88	10.09	24.2	20.68	10.92	24.22	24.37	25.23		24.7925	22.3075	4.105	22.44	17.57	24.8
CAD_183	P27708 183	CAD CAD protein	2	20.07	-10.41	10.41	-20.07	20.07	-18.33	11.69	-1.49	10.75	-10.76	4.26	-5.22	15.5	-16.05	-7.38	-9.92	3.97	-3.94	10.9	-9.1	14.46		0.655	0.945	-11.715	-2.975	3.48	2.68
DCK_45	P27707 45	DCK Deoxycytidine kinase	2	21.41	-6.55	6.55	-8.93	8.93	-3.2	21.06	7.85	10.59	8.16	17.84	10.51	11.64	-14.67	10.08	21.41	16.54	0.51	-8.61	10.57	11.9		9.075	12.0375	-2.295	18.975	-4.05	11.235
ABCD3_477	P28288 477	ABCD3 ATP-binding cassette sub-family D member 3	2	16.75	-3.7	3.7	-12.91	12.91	8.27	0.32	-2.08	12.97	0.07	4.83	9.55	10.82	-12.12	4.62	6.28	4.6	-9.52	16.75	-4.29	3.09		4.87	6.3175	-3.75	5.44	3.615	-0.6
YWHAQ_134	P27348 134	YWHAQ 14-3-3 protein theta	2	15.61	2.47	-2.47	-6.71	6.71	14.47	10.76	0.07	11.93	-4.48	7.8	4.62	12.48	-13.56	11.28	8.1	15.61	-3.8	8.14	-4.18	9.84		9.3075	5.105	-1.14	11.855	2.17	2.83
ARNT_269	P27540 269	ARNT Aryl hydrocarbon receptor nuclear translocator ARNT Aryl hydrocarbon receptor nuclear translocato...	1	56.12			-10.74	10.74			56.12	29.33			24.9	38.4					5.19	1.04	6.39	-14.63		42.725	31.65	#DIV/0!	#DIV/0!	3.115	-4.12
RBL1_1047	P28749 1047	RBL1 Retinoblastoma-like protein 1	1	18.92	-6.77	6.77			18.92	14.28			2.13	-3.79			-42.09	-8.7	-3.1	-15.66						16.6	-0.83	-25.395	-9.38	#DIV/0!	#DIV/0!
MARK3_510	P27448 510	MARK3 MAP/microtubule affinity-regulating kinase 3 MARK3 MAP/microtubule affinity-regulating kinase 3...	2	33.44	-0.7	0.7	-5.73	5.73	10.16	25.61	25.24	8.62	9.41	29.48	30.85	31.56	-20.53	-1.58	6.42	17.65	16.76	25.39	33.01	33.44		17.4075	25.325	-11.055	12.035	21.075	33.225
DPP4_551	P27487 551	DPP4 Dipeptidyl peptidase 4	1	7.77			-7.77	7.77			-32.42	-26.91			-4.85	-53.02					-31.03	-9.34	-18.82	-16.77		-29.665	-28.935	#DIV/0!	#DIV/0!	-20.185	-17.795
ARNT_380	P27540 380	ARNT Aryl hydrocarbon receptor nuclear translocator ARNT Aryl hydrocarbon receptor nuclear translocato...	1	31.65	3.17	-3.17			31.65	26.85			27.41	15.32			4.86	18.68	0.93	7.64						29.25	21.365	11.77	4.285	#DIV/0!	#DIV/0!
RPL10_195	P27635 195	RPL10 60S ribosomal protein L10	2	14.01	-2.67	2.67	0.77	-0.77	7.06	10.31	14.01	11.53	3.65	5.49	11.82	5.81	-13.16	5.6	8.78	13.24	6.27	4.67	10.22	3.8		10.7275	6.6925	-3.78	11.01	5.47	7.01
APEX1_208	P27695 208	APEX1 DNA-(apurinic or apyrimidinic site) lyase	1	31.15	2.17	-2.17			-1.7	5.28			2.73	15.43			-3.93	19.9	13.89	31.15						1.79	9.08	7.985	22.52	#DIV/0!	#DIV/0!
RPL10_49	P27635 49	RPL10 60S ribosomal protein L10	2	30.27	1.1	-1.1	-1.84	1.84	10.77	30.27	10.05	-16.85	26.53	27.9	27.72	10.69	0.48	-10.19	17.26	25.57	-22.23	7.37	17.04	-32.79		8.56	23.21	-4.855	21.415	-7.43	-7.875
RPA1_503	P27694 503	RPA1 Replication protein A 70 kDa DNA-binding subunit RPA1 Replication protein A 70 kDa DNA-binding subu...	2	21.24	-10.83	10.83	-4.67	4.67	2.8	14.69	14.62	21.24	-16.79	8.25	8.68	8.38	-11.44	3.65	2.14	12.55	5.09	6.46	8.2	6.56		13.3375	2.13	-3.895	7.345	5.775	7.38
RPL10_80	P27635 80	RPL10 60S ribosomal protein L10	2	70.29	22.6	-22.6	-0.68	0.68	70.29	35.39	18.34	18.96	64.02	43.13	40.02	33.07	30.95	2.02	44.92	26.01	26.98	50.07	36.87	38.51		35.745	45.06	16.485	35.465	38.525	37.69
CAD_868	P27708 868	CAD CAD protein	2	38.85	3.75	-3.75	-17.65	17.65	38.85	20.58	34.73	30.78	16.01	12.76	8.03	13.6	-1.21	-14.18	25.7	4.38	2.83	14.96	11.85	12.45		31.235	12.6	-7.695	15.04	8.895	12.15
DCK_59	P27707 59	DCK Deoxycytidine kinase	2	26.4	-8.55	8.55	-6.6	6.6	9.18	10.72	7.86	26.4	7.51	7.42	1.25	12.62	-34.48	-18.08	-2.17	-11.97	6.56	19.16	-8.77	9.35		13.54	7.2	-26.28	-7.07	12.86	0.29
PIK3R1_146	P27986 146	PIK3R1 Phosphatidylinositol 3-kinase regulatory subunit alpha PIK3R1 Phosphatidylinositol 3-kinase regulatory su...	2	27.13	-6.82	6.82	-9.63	9.63	27.13	23.51	16.84	21.1	14.73	13.77	6.49	5.59	-3.01	-1.4	14.32	16.53	-4.93	13.43	-4.48	1.16		22.145	10.145	-2.205	15.425	4.25	-1.66
DCK_9	P27707 9	DCK Deoxycytidine kinase	2	45.9	1.42	-1.42	-0.94	0.94	45.9	41.81	40.23	32.33	28.89	43.79	38.86	30.18	4.1	18.48	30.08	29.47	26.89	21.51	22.99	21.95		40.0675	35.43	11.29	29.775	24.2	22.47
CAD_1636	P27708 1636	CAD CAD protein	1	34.02	2.73	-2.73			10.54	34.02			18.23	20.48			-12.61	24.66	13.99	28.42						22.28	19.355	6.025	21.205	#DIV/0!	#DIV/0!
CAD_1296	P27708 1296	CAD CAD protein	2	36.6	-7.07	7.07	4.88	-4.88	27.78	36.6	31.68	32.92	9.41	33.18	30.54	11.09	-12.66	12.32	17.49	15.8	22.38	2.84	33.64	14		32.245	21.055	-0.17	16.645	12.61	23.82
CAD_2092	P27708 2092	CAD CAD protein	1	18.46			-2.96	2.96			16.36	18.46			4.64	7.89					-3.19	9.24	1.24	3.51		17.41	6.265	#DIV/0!	#DIV/0!	3.025	2.375
CAD_2161	P27708 2161	CAD CAD protein	1	5.69	5.69	-5.69			-20.82	4.07			-20.85	-2.37			-42.23	-6.1	2.19	1.75						-8.375	-11.61	-24.165	1.97	#DIV/0!	#DIV/0!
CAD_379	P27708 379	CAD CAD protein	2	14.88	-0.07	0.07	-10.95	10.95	6.22	13.74	11.4	10.63	11.5	13.42	9.47	14.88	-1.22	1.23	8.36	5.9	8.96	5.25	-3.08	6.97		10.4975	12.3175	0.005	7.13	7.105	1.945
PTPN6_102	P29350 102	PTPN6 Tyrosine-protein phosphatase non-receptor type 6 PTPN6 Tyrosine-protein phosphatase non-receptor ty...	2	24.43	-4.07	4.07	-10.78	10.78	-3.41	8.75	-2.12	6.87	-4.71	-1.3	-7.35	-4.15	-11.59	3.43	14.26	24.43	-2.21	-5.46	-9.36	3.02		2.5225	-4.3775	-4.08	19.345	-3.835	-3.17
CALR_163	P27797 163	CALR Calreticulin	1	7.52	6.75	-6.75			-3.66	-26.33			-8.08	-35.56			-5.56	-3.26	7.52	0.63						-14.995	-21.82	-4.41	4.075	#DIV/0!	#DIV/0!
CANX_194	P27824 194	CANX Calnexin	2	32.64	-1.87	1.87	-10.3	10.3	15.71	18.67	28.36	32.64	-10.53	2.52	14.8	17.79	1.71	19.92	4.4	20.6	22.19	26.89	18.44	19.16		23.845	6.145	10.815	12.5	24.54	18.8
CAD_484	P27708 484	CAD CAD protein	1	39.7	-14.64	14.64			19.3	13.11			-3.7	31.26			0.8	38.37	31.23	39.7						16.205	13.78	19.585	35.465	#DIV/0!	#DIV/0!
CALR_105	P27797 105	CALR Calreticulin	2	21.86	-6.32	6.32	-7.93	7.93	-0.39	-0.82	-9.46	-5.26	-3.46	5.22	-30.52	-1.54	2.67	13.41	10.32	21.86	-19.12	-5.18	-19.72	-14.43		-3.9825	-7.575	8.04	16.09	-12.15	-17.075
CAD_897	P27708 897	CAD CAD protein	2	34.71	7.17	-7.17	-0.95	0.95	34.71	15.86	25.83	10.04	25.04	11.01	15.2	2.31	5.43	4.4	30.79	18.41	1.03	-10.89	8.35	6.27		21.61	13.39	4.915	24.6	-4.93	7.31
NDUFS1_176	P28331 176	NDUFS1 NADH-ubiquinone oxidoreductase 75 kDa subunit, mitochondrial NDUFS1 NADH-ubiquinone oxidoreductase 75 kDa subun...	1	44.1	-4.49	4.49			28.18	31.98			35.57	44.1			-4.56	-0.49	9.84	11.34						30.08	39.835	-2.525	10.59	#DIV/0!	#DIV/0!
MAP4_635	P27816 635	MAP4 Microtubule-associated protein 4	2	35.75	1.92	-1.92	-6.11	6.11	35.75	30.71	28.92	34.71	26.01	25.82	27.39	24.65	0.51	11.04	32.15	23.24	13.09	14.4	10.57	13.58		32.5225	25.9675	5.775	27.695	13.745	12.075
NDUFS1_179	P28331 179	NDUFS1 NADH-ubiquinone oxidoreductase 75 kDa subunit, mitochondrial NDUFS1 NADH-ubiquinone oxidoreductase 75 kDa subun...	1	51.76			-11.13	11.13			30.14	32.11			21.77	51.76					28.92	30.02	13.8	33.42		31.125	36.765	#DIV/0!	#DIV/0!	29.47	23.61
GRN_178	P28799 178	GRN Granulins	2	25.72	2.73	-2.73	1.28	-1.28	2.57	8.42	14.21	7.04	-10.02	8.05	3.1	14.32	-10.86	8.75	7.15	9.77	24.24	25.72	21.45	18.7		8.06	3.8625	-1.055	8.46	24.98	20.075
RBL1_918	P28749 918	RBL1 Retinoblastoma-like protein 1	1	52.59	5.72	-5.72			44.87	50.77			26.39	25.71			14.92	47.55	28.04	52.59						47.82	26.05	31.235	40.315	#DIV/0!	#DIV/0!
ITPKB_178	P27987 178	ITPKB Inositol-trisphosphate 3-kinase B	1	44.12	-6.75	6.75			44.12	19.08			-23.21	-24.57			-92.02	-129.68	-59.92	-104.17						31.6	-23.89	-110.85	-82.045	#DIV/0!	#DIV/0!
ITPKB_693	P27987 693	ITPKB Inositol-trisphosphate 3-kinase B	1	72.23	6.63	-6.63			11.92	72.23			14.1	22.5			-0.45	19.86	28	11						42.075	18.3	9.705	19.5	#DIV/0!	#DIV/0!
SSFA2_305	P28290 305	SSFA2 Sperm-specific antigen 2	2	23.74	-15.32	15.32	-13.82	13.82	-0.15	13.54	3.9	23.74	-8.26	11.84	0.72	20.01	-28.81	6.75	-26.08	-4.06	-11.48	10.44	-7.31	-2.36		10.2575	6.0775	-11.03	-15.07	-0.52	-4.835
POLD1_1026	P28340 1026	POLD1 DNA polymerase delta catalytic subunit	1	55.81			-29.06	29.06			2.58	55.81			16.46	50.97					13.66	20.56	20.37	3.92		29.195	33.715	#DIV/0!	#DIV/0!	17.11	12.145
SSFA2_599	P28290 599	SSFA2 Sperm-specific antigen 2	2	42.85	-8.1	8.1	-1.93	1.93	20.56	12.9	42.85	41.06	2.94	22.8	36.49	27.35	-7.6	17.69	6.3	8.64	36.01	28.18	25.19	39.44		29.3425	22.395	5.045	7.47	32.095	32.315
SSFA2_703	P28290 703	SSFA2 Sperm-specific antigen 2	2	65.09	-2.44	2.44	31.4	-31.4	49.46	45.32	65.09	47.93	38.93	31.43	55.94	43.13	0.44	15.93	18.64	5.76	29.56	39.68	19.53	28.9		51.95	42.3575	8.185	12.2	34.62	24.215
SSFA2_766	P28290 766	SSFA2 Sperm-specific antigen 2	2	37.06	-4.31	4.31	1.21	-1.21	30.57	22.44	37.06	35.91	12.03	14.93	30.59	17.34	-1.26	-4.67	23.06	6.44	20.86	16	14.22	4.2		31.495	18.7225	-2.965	14.75	18.43	9.21
NDUFS1_367	P28331 367	NDUFS1 NADH-ubiquinone oxidoreductase 75 kDa subunit, mitochondrial NDUFS1 NADH-ubiquinone oxidoreductase 75 kDa subun...	2	48.36	-9.22	9.22	-9.32	9.32	-41.81	-35.56	-98.14	-88.11	-16.09	-29.46	-66.2	-83.06	0.35	21.64	9.42	48.36	-38.75	-44.57	-59.19	-26.13		-65.905	-48.7025	10.995	28.89	-41.66	-42.66
SSFA2_823	P28290 823	SSFA2 Sperm-specific antigen 2	2	38.52	23.88	-23.88	-0.78	0.78	11.99	-95.79	34.66	22.43	25.78	-72.69	31.48	16.93	17.69	-34.87	38.52	18.79	17.64	26.62	20.98	6.93		-6.6775	0.375	-8.59	28.655	22.13	13.955
NDUFS1_554	P28331 554	NDUFS1 NADH-ubiquinone oxidoreductase 75 kDa subunit, mitochondrial NDUFS1 NADH-ubiquinone oxidoreductase 75 kDa subun...	2	10.97	-4.36	4.36	-2.25	2.25	-2.96	1.17	-22.8	-18.78	-3.78	-1.79	-7.35	-4.97	-7.27	10.97	10.88	8.07	-13.76	-7.68	-22.02	-3.83		-10.8425	-4.4725	1.85	9.475	-10.72	-12.925
NDUFS1_727	P28331 727	NDUFS1 NADH-ubiquinone oxidoreductase 75 kDa subunit, mitochondrial NDUFS1 NADH-ubiquinone oxidoreductase 75 kDa subun...	2	14.25	0.02	-0.02	-3.47	3.47	14.25	-19.61	4.78	2.43	-0.37	6.2	6.68	10.77	-10.81	2.72	-5.13	4.38	-4.53	7.86	4.89	10.08		0.4625	5.82	-4.045	-0.375	1.665	7.485
NDUFS1_64	P28331 64	NDUFS1 NADH-ubiquinone oxidoreductase 75 kDa subunit, mitochondrial NDUFS1 NADH-ubiquinone oxidoreductase 75 kDa subun...	2	16.21	-7.4	7.4	-8.43	8.43	8.59	3.64	-3.51	-0.72	-1.43	15.77	-14.38	7.37	-14.58	-1.04	-4.8	-1.97	-8.79	16.21	-10.84	7.04		2	1.8325	-7.81	-3.385	3.71	-1.9
POLD1_713	P28340 713	POLD1 DNA polymerase delta catalytic subunit	2	37.12	-4.21	4.21	-19.02	19.02	-0.21	22.36	17.49	-14.78	8.42	9.85	37.12	14.15	-7.76	33.21	20.09	17.43	9.05	16.29	4.29	19.37		6.215	17.385	12.725	18.76	12.67	11.83
NDUFS1_75	P28331 75	NDUFS1 NADH-ubiquinone oxidoreductase 75 kDa subunit, mitochondrial NDUFS1 NADH-ubiquinone oxidoreductase 75 kDa subun...	2	24.9	-1.51	1.51	-16.2	16.2	8.63	2.54	12.1	4.72	-3.02	3.71	19.72	24.01	-17.47	-4.56	-4.64	-2.18	-11.94	24.9	2.74	17.04		6.9975	11.105	-11.015	-3.41	6.48	9.89
POLD1_1012	P28340 1012	POLD1 DNA polymerase delta catalytic subunit	1	9.38	0.2	-0.2			8.19	9.38			0.22	5.57			-14.19	-5.13	-2.07	1.81						8.785	2.895	-9.66	-0.13	#DIV/0!	#DIV/0!
POLD1_1011	P28340 1011	POLD1 DNA polymerase delta catalytic subunit	2	20.33	-8.85	8.85	-16.47	16.47	13.08	20.33	17.11	6.3	4.39	13.53	8.69	14.12	-7.23	-14.2	9.75	0.42	9.16	6.85	8.53	9.3		14.205	10.1825	-10.715	5.085	8.005	8.915
SHC1_212	P29353 212	SHC1 SHC-transforming protein 1	2	31.51	-8.96	8.96	0.29	-0.29	19.55	14.09	28.38	31.51	14.11	14.59	17.97	22.63	-11.64	-5.72	12.76	2.02	4.81	15.91	4.19	9.63		23.3825	17.325	-8.68	7.39	10.36	6.91
POLD1_1029	P28340 1029	POLD1 DNA polymerase delta catalytic subunit	2	25.29	-1.16	1.16	-11.5	11.5	23.16	20.2	17.51	10.06	7.37	25.29	18.81	23.22	-7.23	14.63	4.07	21.61	15.3	3.09	12.81	8.18		17.7325	18.6725	3.7	12.84	9.195	10.495
POLD1_360	P28340 360	POLD1 DNA polymerase delta catalytic subunit	2	24.62	-1.11	1.11	-4.44	4.44	11.17	6.09	0.07	2.13	12.46	8.01	-6.21	13.04	19.41	12.91	24.62	20.19	1.62	6.46	8.2	15.24		4.865	6.825	16.16	22.405	4.04	11.72
POLD1_1058	P28340 1058	POLD1 DNA polymerase delta catalytic subunit	1	30.45	-7.73	7.73			16.6	22.11			21.59	30.45			-6.25	8.23	18.76	15.39						19.355	26.02	0.99	17.075	#DIV/0!	#DIV/0!
POLD1_428	P28340 428	POLD1 DNA polymerase delta catalytic subunit	2	27.8	-5.71	5.71	-4.21	4.21	4.11	14.18	27.8	0.92	10.96	17.26	17.53	10.01	-8.8	3.13	12.19	7.7	5.51	-4.73	-2.2	6.45		11.7525	13.94	-2.835	9.945	0.39	2.125
POLD1_837	P28340 837	POLD1 DNA polymerase delta catalytic subunit	2	25.01	11.26	-11.26	3.98	-3.98	25.01	6.9	7.02	7.69	16.13	19.65	10.25	3.47	7.39	0.95	18.25	20.55	-1.06	1.44	-6.54	-0.74		11.655	12.375	4.17	19.4	0.19	-3.64
GCA_182	P28676 182	GCA Grancalcin	1	20.11	-4.15	4.15			-58.37	-51.62			20.11	-43.14			-28.71	1.04	-11.39	-6.25						-54.995	-11.515	-13.835	-8.82	#DIV/0!	#DIV/0!
SMARCA1_168	P28370 168	SMARCA1 Probable global transcription activator SNF2L1 SMARCA1 Probable global transcription activator SN...	2	46.43	3.4	-3.4	-15.56	15.56	15.81	-5.88	46.43	-13.96	-6.99	-4	19.72	-2.96	-10.73	-12.18	18.85	-13.53	-4.79	-12.22	45.56	7.31		10.6	1.4425	-11.455	2.66	-8.505	26.435
SMARCA1_377	P28370 377	SMARCA1 Probable global transcription activator SNF2L1 SMARCA1 Probable global transcription activator SN...	1	5.53			-5.53	5.53			0.16	1.9			-5.91	-10.36					2.32	-9.2	-2.47	-14.29		1.03	-8.135	#DIV/0!	#DIV/0!	-3.44	-8.38
RXRB_19	P28702 19	RXRB Retinoic acid receptor RXR-beta	2	39.81	3.87	-3.87	5.58	-5.58	35.43	39.81	27.68	27.61	19.38	23.69	21.31	10.79	-8.98	17.01	26.16	17.48	-10.81	14.75	11.31	3.59		32.6325	18.7925	4.015	21.82	1.97	7.45
TKT_206	P29401 206	TKT Transketolase	1	25.53			4.09	-4.09			-11.42	7.02			-9.46	-11.68					14.16	2.85	25.53	14.4		-2.2	-10.57	#DIV/0!	#DIV/0!	8.505	19.965
RXRB_191	P28702 191	RXRB Retinoic acid receptor RXR-beta	2	36.43	6.02	-6.02	-1.91	1.91	20.9	20.41	26.56	29.5	0.58	6.44	22.68	36.43	-6.72	2.98	12.1	4.04	4.96	17.37	5.75	21.69		24.3425	16.5325	-1.87	8.07	11.165	13.72
RXRB_340	P28702 340	RXRB Retinoic acid receptor RXR-beta	1	43.86	-3.94	3.94			43.86	37.75			30.41	41.19			-21.87	18.45	16.43	28.58						40.805	35.8	-1.71	22.505	#DIV/0!	#DIV/0!
KDM5A_683	P29375 683	KDM5A Lysine-specific demethylase 5A	1	14.17	-14	14			4.15	-18.7			14.17	7.21			1.85	12.14	2.28	7.92						-7.275	10.69	6.995	5.1	#DIV/0!	#DIV/0!
LAP3_129	P28838 129	LAP3 Cytosol aminopeptidase	2	21.17	-4.31	4.31	7.16	-7.16	12.57	-3.49	3.64	4.26	8.72	15.2	-15.61	11.19	21	13.89	21.17	15.25	3.21	15.54	7.59	-4.52		4.245	4.875	17.445	18.21	9.375	1.535
LAP3_376	P28838 376	LAP3 Cytosol aminopeptidase	2	18.19	0.93	-0.93	7.68	-7.68	1.2	-4.23	-1.16	0.59	-5.31	-11.68	-9.39	-10.06	-7.61	6.79	11.16	5.57	18.19	4.39	10.62	-6.62		-0.9	-9.11	-0.41	8.365	11.29	2
LAP3_445	P28838 445	LAP3 Cytosol aminopeptidase	2	17.35	-10.78	10.78	1.25	-1.25	-9.24	0.23	10.92	-7.35	-8.42	-1.17	7.49	-24.59	-20.39	6.93	5.26	15.37	17.35	-15.49	11.9	-12.26		-1.36	-6.6725	-6.73	10.315	0.93	-0.18
LAP3_462	P28838 462	LAP3 Cytosol aminopeptidase	2	22.56	-5.6	5.6	-4.8	4.8	22.56	17.69	13.81	15.01	3.24	10.15	14.48	17.84	4.07	-4.82	16.5	18.34	19.52	14.65	9.06	12.4		17.2675	11.4275	-0.375	17.42	17.085	10.73
TPP2_150	P29144 150	TPP2 Tripeptidyl-peptidase 2	2	18.43	-4.9	4.9	-1.47	1.47	4.86	6.66	3.58	14.84	11.57	11.59	2.94	3.51	-5.95	4.99	18.43	11.61	-5.39	-5.28	6.61	7.33		7.485	7.4025	-0.48	15.02	-5.335	6.97
TPP2_28	P29144 28	TPP2 Tripeptidyl-peptidase 2	2	22.99	-3.17	3.17	2.19	-2.19	13.72	15.48	19.16	15.78	13.98	12.59	22.99	9.95	-3.22	-1.05	12.6	0.91	17.61	13.68	9.1	17.35		16.035	14.8775	-2.135	6.755	15.645	13.225
TPP2_342	P29144 342	TPP2 Tripeptidyl-peptidase 2	2	29.41	-24.9	24.9	-24.97	24.97	-4.39	25.8	-10.59	29.41	-26.4	25.67	-15.42	28.61	-17.8	25.94	-21.92	19.51	-11.61	25.37	-20.68	13.29		10.0575	3.115	4.07	-1.205	6.88	-3.695
TPP2_967	P29144 967	TPP2 Tripeptidyl-peptidase 2	2	20.06	-6.09	6.09	-3.16	3.16	3.2	12.19	2.45	20.06	4.36	8.03	0.45	3.83	-6.75	13.41	5.27	8.71	-3.21	5.34	-7.24	1.29		9.475	4.1675	3.33	6.99	1.065	-2.975
TPP2_787	P29144 787	TPP2 Tripeptidyl-peptidase 2	2	20.12	-8.16	8.16	-9.91	9.91	-7.4	7.9	-9.73	8.09	0.53	5.94	0.42	0.51	-16.19	18.19	6.51	20.12	-13.64	-10.43	-14.77	3.33		-0.285	1.85	1	13.315	-12.035	-5.72
CTGF_120	P29279 120	CTGF Connective tissue growth factor	2	52.9	6.43	-6.43	15.82	-15.82	51.15	33.92	52.9	39.02	24.95	39.63	42.95	40.45	8.32	27.52	33.91	26.13	21.89	34.45	30.13	26.61		44.2475	36.995	17.92	30.02	28.17	28.37
IMPA1_184	P29218 184	IMPA1 Inositol monophosphatase 1	2	26.27	-3.6	3.6	-11.99	11.99	17.69	15.31	-5.56	1.42	9.83	26.27	-10.5	-6.63	22.98	20.29	23.15	22.42	19.63	-11.87	-5.5	0.41		7.215	4.7425	21.635	22.785	3.88	-2.545
EPHA2_612	P29317 612	EPHA2 Ephrin type-A receptor 2	2	25.8	-3.89	3.89	0.42	-0.42	-32.41	-25.18	-4.3	-62.93	9.56	6.32	14.18	13.38	-4.02	25.8	7.77	21.53	-18.54	23.54	-1.96	16.52		-31.205	10.86	10.89	14.65	2.5	7.28
EPHA2_753	P29317 753	EPHA2 Ephrin type-A receptor 2	1	18.69			-18.69	18.69			10.72	-15.14			-32.5	-40.79					1.23	11.32	-7.07	-12.09		-2.21	-36.645	#DIV/0!	#DIV/0!	6.275	-9.58
EPHA3_636	P29320 636	EPHA3 Ephrin type-A receptor 3	2	30.71	-2.14	2.14	-3.81	3.81	-12.51	0.22	17.79	-11.53	1.88	-3.98	-16.72	-9.6	14.23	30.71	16.84	28.85	1.41	9.85	-0.79	1.53		-1.5075	-7.105	22.47	22.845	5.63	0.37
EPHA3_940	P29320 940	EPHA3 Ephrin type-A receptor 3	2	65.8	2.71	-2.71	5.76	-5.76	20.48	27.01	65.8	51.72	-11.12	18.07	58.91	55.37	0.59	17.59	32.89	28.88	33.65	27.6	39.23	36.79		41.2525	30.3075	9.09	30.885	30.625	38.01
ARID4A_849	P29374 849	ARID4A AT-rich interactive domain-containing protein 4A ARID4A AT-rich interactive domain-containing prote...	1	40.05	-7.7	7.7			-4.16	24.8			26.45	34.79			-1.62	40.05	13.91	36.07						10.32	30.62	19.215	24.99	#DIV/0!	#DIV/0!
KDM5A_690	P29375 690	KDM5A Lysine-specific demethylase 5A	1	19.32	-7.06	7.06			2.62	-7.01			19.32	-8.44			-13.09	13.48	-12.73	13.19						-2.195	5.44	0.195	0.23	#DIV/0!	#DIV/0!
NKTR_964	P30414 964	NKTR NK-tumor recognition protein	1	59.27			8.67	-8.67			59.27	31.43			39.41	50.89					25.26	28.62	28.32	13.23		45.35	45.15	#DIV/0!	#DIV/0!	26.94	20.775
SHC1_196	P29353 196	SHC1 SHC-transforming protein 1	1	27.86	-5.96	5.96			-7.84	-1.33			-19.86	-2.34			1.43	27.86	23.73	20.48						-4.585	-11.1	14.645	22.105	#DIV/0!	#DIV/0!
MPG_61	P29372 61	MPG DNA-3-methyladenine glycosylase	2	49.36	5.04	-5.04	-2.19	2.19	43.67	43.26	49.36	42.02	22.2	23.95	31.09	36.11	6.6	13.33	32.9	15.05	15.12	25	18.37	13.04		44.5775	28.3375	9.965	23.975	20.06	15.705
CRABP2_82	P29373 82	CRABP2 Cellular retinoic acid-binding protein 2	1	26.35	-16.84	16.84			-14.73	-14.1			-9.29	11.52			-20.01	18.27	-1.05	26.35						-14.415	1.115	-0.87	12.65	#DIV/0!	#DIV/0!
TYK2_838	P29597 838	TYK2 Non-receptor tyrosine-protein kinase TYK2	1	71.95	3.86	-3.86			71.78	66.41			71.95	67.91			13	24.05	26.53	31.62						69.095	69.93	18.525	29.075	#DIV/0!	#DIV/0!
KDM5A_692	P29375 692	KDM5A Lysine-specific demethylase 5A	2	13.94	-7.71	7.71	-6.14	6.14	8.04	-2.85	-21.8	-19.22	1.34	13.94	-8.4	-11.89	-7.79	-11.14	-1.7	-2.86	-13.69	-9.83	-8.48	-29.31		-8.9575	-1.2525	-9.465	-2.28	-11.76	-18.895
PML_389	P29590 389	PML Protein PML	1	41.11	-7.94	7.94			38.98	41.11			34.96	37.18			1.61	27.14	19.52	24.55						40.045	36.07	14.375	22.035	#DIV/0!	#DIV/0!
PPP2R1A_377	P30153 377	PPP2R1A Serine/threonine-protein phosphatase 2A 65 kDa regulatory subunit A alpha isoform PPP2R1A Serine/threonine-protein phosphatase 2A 65...	1	7.83			7.83	-7.83			-0.48	-27.17			-23.87	-27.1					-10.16	-50.01	-16.67	-30.55		-13.825	-25.485	#DIV/0!	#DIV/0!	-30.085	-23.61
ARID4A_25	P29374 25	ARID4A AT-rich interactive domain-containing protein 4A ARID4A AT-rich interactive domain-containing prote...	1	16.07	-6.62	6.62			16.07	-1.68			-1.1	-5.32			-5.1	-0.51	10.84	11.52						7.195	-3.21	-2.805	11.18	#DIV/0!	#DIV/0!
KDM5A_1409	P29375 1409	KDM5A Lysine-specific demethylase 5A	2	32.88	0.21	-0.21	-2.81	2.81	31.54	27.93	32.88	27.68	17.22	26.72	30.4	29.1	-2.5	3.64	8.77	4.95	18.78	21.86	13.23	15.49		30.0075	25.86	0.57	6.86	20.32	14.36
KDM5A_1248	P29375 1248	KDM5A Lysine-specific demethylase 5A	2	32.07	-31.3	31.3	-15.47	15.47	1.8	5.61	-0.8	-7.03	13.56	11.46	19.14	0.45	22.75	22.54	22.19	32.07	1.58	-25.53	-7.06	-9.56		-0.105	11.1525	22.645	27.13	-11.975	-8.31
KDM5A_345	P29375 345	KDM5A Lysine-specific demethylase 5A	2	20.64	-7.27	7.27	-6.81	6.81	18.19	14.93	-12.2	2.26	20.64	13.87	1.53	10.3	-22.56	-1.17	0.89	1.18	-9.59	13.11	-21.15	-9.3		5.795	11.585	-11.865	1.035	1.76	-15.225
KDM5A_679	P29375 679	KDM5A Lysine-specific demethylase 5A	1	28.92	-3.25	3.25			-2.85	-8.12			-30.21	15.01			-8.63	8.7	-32.32	28.92						-5.485	-7.6	0.035	-1.7	#DIV/0!	#DIV/0!
PDIA3_85	P30101 85	PDIA3 Protein disulfide-isomerase A3	2	20.6	-10.49	10.49	7.5	-7.5	-22.81	-48.88	-45.83	-53.22	7.5	-19.74	-51.54	-18.1	20.6	6.62	14.13	7.38	4.27	19.03	2.69	-17.04		-42.685	-20.47	13.61	10.755	11.65	-7.175
WEE1_19	P30291 19	WEE1 Wee1-like protein kinase	2	38.72	2.34	-2.34	-0.64	0.64	36.78	29.98	37.45	38.72	28.97	31.57	26.03	31.8	0.39	-0.93	20.92	7.23	11.12	17.72	21.8	13.82		35.7325	29.5925	-0.27	14.075	14.42	17.81
TYK2_936	P29597 936	TYK2 Non-receptor tyrosine-protein kinase TYK2	2	39.44	-5.16	5.16	-24.8	24.8	10.53	22.74	27.47	0.75	-2.35	25.66	36.52	24.07	-22.93	17.88	-6.31	-2.89	-32.4	31.47	-1.38	39.44		15.3725	20.975	-2.525	-4.6	-0.465	19.03
TKT_386	P29401 386	TKT Transketolase	2	30.22	2.5	-2.5	9.57	-9.57	11.18	17.13	26.93	-16.27	13.17	7.58	9.34	-32.53	8.06	17.06	24.47	30.22	8.93	-18.28	20.28	21.18		9.7425	-0.61	12.56	27.345	-4.675	20.73
COL4A5_1509	P29400 1509	COL4A5 Collagen alpha-5(IV) chain	1	23.76	-14.21	14.21			-9.6	14.04			-4.02	-4.15			-26.96	20.16	1.21	23.76						2.22	-4.085	-3.4	12.485	#DIV/0!	#DIV/0!
PML_204	P29590 204	PML Protein PML	1	35.02			11.53	-11.53			18.31	2.69			35.02	2.11					14.25	-2.91	5.18	5.26		10.5	18.565	#DIV/0!	#DIV/0!	5.67	5.22
PML_227	P29590 227	PML Protein PML	1	23.62			-21.91	21.91			9.82	23.62			-13.76	13.1					10.74	13.81	23.57	11.47		16.72	-0.33	#DIV/0!	#DIV/0!	12.275	17.52
PML_479	P29590 479	PML Protein PML	2	66.12	7.45	-7.45	0.8	-0.8	60.34	58.99	66.12	60.47	51.89	46.84	63.55	57.24	7.86	10.1	25.82	18.56	25.8	25.08	23.49	19.62		61.48	54.88	8.98	22.19	25.44	21.555
PML_484	P29590 484	PML Protein PML	2	65.47	-4.09	4.09	0.92	-0.92	63.21	52.75	59.14	56.62	51.16	46.86	65.47	56.02	7.93	10.07	12.01	20.13	10.5	40.09	23.03	21.04		57.93	54.8775	9	16.07	25.295	22.035
PML_60	P29590 60	PML Protein PML	1	21.67	-5.74	5.74			21.67	19.26			13.23	9.23			-3.97	-10.7	4.62	9.33						20.465	11.23	-7.335	6.975	#DIV/0!	#DIV/0!
TYK2_278	P29597 278	TYK2 Non-receptor tyrosine-protein kinase TYK2	1	12.37			-8.45	8.45			-22.85	-15.51			-23.13	12.37					-13.31	-2.25	-16.69	6.08		-19.18	-5.38	#DIV/0!	#DIV/0!	-7.78	-5.305
TYK2_536	P29597 536	TYK2 Non-receptor tyrosine-protein kinase TYK2	2	40.06	-1.93	1.93	-2.29	2.29	6.55	1.26	17.33	17.77	18.24	10.13	30.38	11.59	-6.95	17.13	-7.41	-0.45	8.26	40.06	7.79	-1.46		10.7275	17.585	5.09	-3.93	24.16	3.165
SRI_57	P30626 57	SRI Sorcin	1	5.84			-5.84	5.84			-23.56	-35.52			-59.83	-22.04					-44.62	-61.27	-36.04	-22.44		-29.54	-40.935	#DIV/0!	#DIV/0!	-52.945	-29.24
ALDH4A1_348	P30038 348	ALDH4A1 Delta-1-pyrroline-5-carboxylate dehydrogenase, mitochondrial ALDH4A1 Delta-1-pyrroline-5-carboxylate dehydrogen...	2	21.08	-14.82	14.82	-19.78	19.78	10.94	-0.45	2.97	-1.82	12.48	-3.76	-1.64	12.72	-3.82	-7.3	21.08	8.43	6.84	17.74	15.64	3.99		2.91	4.95	-5.56	14.755	12.29	9.815
PBLD_153	P30039 153	PBLD Phenazine biosynthesis-like domain-containing protein PBLD Phenazine biosynthesis-like domain-containing...	1	24.78	-5.13	5.13			2.8	-1.67			18.39	-2.37			-3.97	24.78	10.09	12.17						0.565	8.01	10.405	11.13	#DIV/0!	#DIV/0!
PBLD_79	P30039 79	PBLD Phenazine biosynthesis-like domain-containing protein PBLD Phenazine biosynthesis-like domain-containing...	1	45.11			-3.19	3.19			12.77	0.77			19.88	28.95					-9.57	22.42	-1.88	45.11		6.77	24.415	#DIV/0!	#DIV/0!	6.425	21.615
PRDX6_91	P30041 91	PRDX6 Peroxiredoxin-6	2	26.57	3.97	-3.97	-9.19	9.19	20.89	15.75	-14.31	14.05	16.45	10.69	-6.67	4.79	-5.24	13.18	26.57	22.06	-2.62	0.15	-9.56	2.7		9.095	6.315	3.97	24.315	-1.235	-3.43
PRDX6_47	P30041 47	PRDX6 Peroxiredoxin-6	1	62.4	19.04	-19.04			26.64	40.75			13.83	16.62			27.87	62.4	27.31	49.07						33.695	15.225	45.135	38.19	#DIV/0!	#DIV/0!
PRDX5_100	P30044 100	PRDX5 Peroxiredoxin-5, mitochondrial	2	66.47	4.45	-4.45	0.05	-0.05	66.47	52.8	59.26	47.42	56.75	52.25	53.25	46.33	20.7	28.99	55.42	46.85	36.86	25.72	39.04	27.64		56.4875	52.145	24.845	51.135	31.29	33.34
RPL12_141	P30050 141	RPL12 60S ribosomal protein L12	2	25.81	-10.47	10.47	-13.31	13.31	-1.81	-10.46	-34.92	-26.89	2.43	-8.34	-21.43	-29.09	-2.7	23.97	17.98	25.81	-34.96	-34.76	-35.88	-3.14		-18.52	-14.1075	10.635	21.895	-34.86	-19.51
PRDX3_45	P30048 45	PRDX3 Thioredoxin-dependent peroxide reductase, mitochondrial PRDX3 Thioredoxin-dependent peroxide reductase, mi...	2	39.19	0.18	-0.18	-6.7	6.7	39.19	14.36	37.39	35.38	28.15	21.45	32.4	31.16	-24.26	-3.66	9.51	-1.71	3.66	13.13	10.2	0.25		31.58	28.29	-13.96	3.9	8.395	5.225
PRDX3_60	P30048 60	PRDX3 Thioredoxin-dependent peroxide reductase, mitochondrial PRDX3 Thioredoxin-dependent peroxide reductase, mi...	2	55.83	7.54	-7.54	3.46	-3.46	-13.37	7.33	9.46	-46.36	55.83	52.36	51.77	46.74	-2.72	52.9	2.59	42.9	-25.23	30.37	1.19	40.67		-10.735	51.675	25.09	22.745	2.57	20.93
DDT_24	P30046 24	DDT D-dopachrome decarboxylase	2	23.09	-6.31	6.31	-3	3	4.92	-5.55	4.92	6.3	6.71	3.93	10.69	-5.95	1.23	8.4	18.13	23.09	-9.32	-2.15	3	11.71		2.6475	3.845	4.815	20.61	-5.735	7.355
PRDX5_204	P30044 204	PRDX5 Peroxiredoxin-5, mitochondrial	2	46.91	5.06	-5.06	-16.35	16.35	24.3	12.87	28.14	11.62	27.53	21.1	14.15	2.03	10.4	30.1	40.56	46.91	-13.74	-7.27	-8.99	6.66		19.2325	16.2025	20.25	43.735	-10.505	-1.165
RPL12_162	P30050 162	RPL12 60S ribosomal protein L12	2	33.27	0.22	-0.22	-19.19	19.19	-1.57	33.27	-44.44	-30.96	3.47	-7.28	-27.54	-35	-10.38	21.2	14.35	24.06	-27.7	-40.1	-36.24	-13.26		-10.925	-16.5875	5.41	19.205	-33.9	-24.75
ECHS1_111	P30084 111	ECHS1 Enoyl-CoA hydratase, mitochondrial	2	5.72	-5.72	5.72	1.15	-1.15	-31.74	-44.46	-44.18	-54.62	-27.85	-56.37	-24.58	-30.98	-4.98	-17.15	-5.43	-9.16	-14.53	-11.87	-15.33	-11.56		-43.75	-34.945	-11.065	-7.295	-13.2	-13.445
RPL12_17	P30050 17	RPL12 60S ribosomal protein L12	2	26.35	6.6	-6.6	4.34	-4.34	25.77	-21.24	-10.84	0.04	9.48	-32.8	-13.52	-13.82	12.04	-28.54	26.35	-5.47	-0.29	-4.97	-13.38	-5.84		-1.5675	-12.665	-8.25	10.44	-2.63	-9.61
ECHS1_213	P30084 213	ECHS1 Enoyl-CoA hydratase, mitochondrial	2	28.58	-21.49	21.49	-2.05	2.05	-29.34	-14.22	-105.81	-70.02	-24.62	-14.7	-66.9	-15.17	-25.75	28.58	-26.42	21.68	-55.4	-10.97	-45.52	-34.97		-54.8475	-30.3475	1.415	-2.37	-33.185	-40.245
ECHS1_62	P30084 62	ECHS1 Enoyl-CoA hydratase, mitochondrial	2	15.4	-6.29	6.29	-13.6	13.6	-36.71	-30.15	-44.28	-30.3	-33.43	-19.21	-46.72	-25.63	-12.03	15.4	1.71	14.31	-34.35	-14.46	-36.47	-26.69		-35.36	-31.2475	1.685	8.01	-24.405	-31.58
PDIA3_60	P30101 60	PDIA3 Protein disulfide-isomerase A3	1	63.11	0.9	-0.9			63.11	53.01			53.01	60.58			-7.95	12.83	17.43	16.72						58.06	56.795	2.44	17.075	#DIV/0!	#DIV/0!
DNAJA1_137	P31689 137	DNAJA1 DnaJ homolog subfamily A member 1	1	23.3	0.97	-0.97			-10.4	-12.76			-25.05	-20.06			-2.26	12.22	23.3	-17.52						-11.58	-22.555	4.98	2.89	#DIV/0!	#DIV/0!
PPP2R1B_160	P30154 160	PPP2R1B Serine/threonine-protein phosphatase 2A 65 kDa regulatory subunit A beta isoform PPP2R1B Serine/threonine-protein phosphatase 2A 65...	2	23.56	-1.12	1.12	4.62	-4.62	11.23	11.16	20.15	2.4	11.68	9.67	-0.7	0.47	10.3	7.32	23.56	9.17	9.5	1.26	0.45	-6.95		11.235	5.28	8.81	16.365	5.38	-3.25
PDIA3_409	P30101 409	PDIA3 Protein disulfide-isomerase A3	2	54.37	2.46	-2.46	4.77	-4.77	54.37	42.64	42.05	16.73	33.55	36.98	38.44	45.06	-15.04	3.68	3.72	2.95	-7.59	6.31	-2.94	12.6		38.9475	38.5075	-5.68	3.335	-0.64	4.83
PDIA3_244	P30101 244	PDIA3 Protein disulfide-isomerase A3	2	28.41	2.9	-2.9	-4.21	4.21	18.82	-29.9	3.58	0.17	5.61	-19.62	-22.18	11.98	4.7	16.62	28.41	26.62	-3.59	-19.7	-12.03	-10.39		-1.8325	-6.0525	10.66	27.515	-11.645	-11.21
PDIA3_406	P30101 406	PDIA3 Protein disulfide-isomerase A3	2	49.92	2.37	-2.37	-1.75	1.75	49.92	46.28	47.15	40.86	37.24	41.99	31.65	45.34	-11.07	3.84	5.51	5.97	-11.07	8.93	0.13	1.37		46.0525	39.055	-3.615	5.74	-1.07	0.75
PPP2R1A_154	P30153 154	PPP2R1A Serine/threonine-protein phosphatase 2A 65 kDa regulatory subunit A alpha isoform PPP2R1A Serine/threonine-protein phosphatase 2A 65...	2	26.13	-0.24	0.24	1.77	-1.77	3.57	2.23	26.13	-7.06	-13.82	-3.98	-38.91	-0.61	-0.81	20.42	12.27	9.66	-0.18	13.85	1.93	-25.74		6.2175	-14.33	9.805	10.965	6.835	-11.905
PPP2R1B_166	P30154 166	PPP2R1B Serine/threonine-protein phosphatase 2A 65 kDa regulatory subunit A beta isoform PPP2R1B Serine/threonine-protein phosphatase 2A 65...	2	26.13	-0.24	0.24	1.77	-1.77	3.57	2.23	26.13	-7.06	-13.82	-3.98	-38.91	-0.61	-0.81	20.42	12.27	9.66	-0.18	13.85	1.93	-25.74		6.2175	-14.33	9.805	10.965	6.835	-11.905
PPP2R1B_402	P30154 402	PPP2R1B Serine/threonine-protein phosphatase 2A 65 kDa regulatory subunit A beta isoform PPP2R1B Serine/threonine-protein phosphatase 2A 65...	2	25.4	1.14	-1.14	-7.86	7.86	-2.5	-2.28	-13.68	7.43	-5.51	10.56	-4.67	-12.93	-2.1	24.87	2.26	25.4	-2.84	10.39	-20.88	-9.21		-2.7575	-3.1375	11.385	13.83	3.775	-15.045
PPP2R1A_329	P30153 329	PPP2R1A Serine/threonine-protein phosphatase 2A 65 kDa regulatory subunit A alpha isoform PPP2R1A Serine/threonine-protein phosphatase 2A 65...	1	16.58	-9.85	9.85			-3.56	-3.77			10.61	-9.45			16.2	15.42	16.58	13.73						-3.665	0.58	15.81	15.155	#DIV/0!	#DIV/0!
PPIF_203	P30405 203	PPIF Peptidyl-prolyl cis-trans isomerase F, mitochondrial PPIF Peptidyl-prolyl cis-trans isomerase F, mitoch...	2	27.58	-13.34	13.34	-9.57	9.57	-58.64	-43.7	-7.9	-18.95	-32.98	10.37	-6.06	-20.5	12.06	10.5	-4.24	27.58	2.36	4.1	14.98	8.19		-32.2975	-12.2925	11.28	11.67	3.23	11.585
NKTR_393	P30414 393	NKTR NK-tumor recognition protein	1	26.6	-4.17	4.17			26.6	23.53			15.67	17.88			10.94	12.26	20.08	21.37						25.065	16.775	11.6	20.725	#DIV/0!	#DIV/0!
POLR2B_892	P30876 892	POLR2B DNA-directed RNA polymerase II subunit RPB2 POLR2B DNA-directed RNA polymerase II subunit RPB2...	2	26.71	4.48	-4.48	2.97	-2.97	2.06	4.57	26.71	-3.95	-8.7	-1.72	15.11	-8.92	-3.51	-3.85	4.67	4.59	-16.42	7.49	-4.44	22.37		7.3475	-1.0575	-3.68	4.63	-4.465	8.965
CDC25C_42	P30307 42	CDC25C M-phase inducer phosphatase 3	2	67.31	20.34	-20.34	12.11	-12.11	67.31	27.93	66.37	43.39	50.07	54.99	65.14	39.38	21.88	3.16	56.56	38.38	30.57	13.48	31.17	27.25		51.25	52.395	12.52	47.47	22.025	29.21
TSPO_19	P30536 19	TSPO Translocator protein	2	84.16	-0.72	0.72	-24.04	24.04	84.16	70.19	69.96	39.06	68.17	74.27	71.17	37.03	30.41	36.07	33.16	33.17	21.37	22.75	26.17	8.76		65.8425	62.66	33.24	33.165	22.06	17.465
HMOX2_265	P30519 265	HMOX2 Heme oxygenase 2	2	71.83	-2.83	2.83	-2.04	2.04	71.83	66.96	67.71	63.08	65.7	69.23	61.18	65.65	-14.42	2.19	5.72	10.78	1.28	-0.89	-6.84	-11.39		67.395	65.44	-6.115	8.25	0.195	-9.115
HMOX2_282	P30519 282	HMOX2 Heme oxygenase 2	2	90.8	3.95	-3.95	2.85	-2.85	89.32	82.35	67.51	56.77	89.51	90.8	61.08	57.28	27.2	53.03	53.96	47.91	31.91	26.86	43.28	33.32		73.9875	74.6675	40.115	50.935	29.385	38.3
ADSL_27	P30566 27	ADSL Adenylosuccinate lyase	2	35.09	-5.44	5.44	-8.02	8.02	11.84	-6.88	24.62	18.57	16.43	12.02	20.45	35.09	-1.59	7.68	0.87	-1.1	-12.76	11.21	6.86	-10.91		12.0375	20.9975	3.045	-0.115	-0.775	-2.025
PPP2R1A_317	P30153 317	PPP2R1A Serine/threonine-protein phosphatase 2A 65 kDa regulatory subunit A alpha isoform PPP2R1A Serine/threonine-protein phosphatase 2A 65...	2	8.92	-0.05	0.05	-1.1	1.1	-2.56	4.75	-1.39	-1.13	2.58	-1.86	-20.68	-3.79	0.59	6.4	8.92	6.11	-22.87	-22.46	-2.06	-16.57		-0.0825	-5.9375	3.495	7.515	-22.665	-9.315
PDIA3_57	P30101 57	PDIA3 Protein disulfide-isomerase A3	2	57.04	1.75	-1.75	1	-1	57.04	48.67	52.7	43.18	50.33	54.55	44.08	51.86	-2.66	0.75	10.61	10.97	-2.44	11.8	11.35	5.05		50.3975	50.205	-0.955	10.79	4.68	8.2
CCND3_47	P30281 47	CCND3 G1/S-specific cyclin-D3	2	34.34	9.26	-9.26	-1.6	1.6	28.68	22.91	12.13	27	11.46	7.95	30.19	34.34	-1.9	17.13	9.46	1.71	5.21	10.85	6.52	13.23		22.68	20.985	7.615	5.585	8.03	9.875
PPP2R1A_390	P30153 390	PPP2R1A Serine/threonine-protein phosphatase 2A 65 kDa regulatory subunit A alpha isoform PPP2R1A Serine/threonine-protein phosphatase 2A 65...	2	25.4	1.14	-1.14	-7.86	7.86	-2.5	-2.28	-13.68	7.43	-5.51	10.56	-4.67	-12.93	-2.1	24.87	2.26	25.4	-2.84	10.39	-20.88	-9.21		-2.7575	-3.1375	11.385	13.83	3.775	-15.045
PPP2R1A_294	P30153 294	PPP2R1A Serine/threonine-protein phosphatase 2A 65 kDa regulatory subunit A alpha isoform PPP2R1A Serine/threonine-protein phosphatase 2A 65...	2	13.38	-13.38	13.38	-8.27	8.27	-21.53	7.32	-4.29	1.31	-29.89	-3.48	-4.52	-3.58	-27.86	10.91	-2.52	9.65	-0.71	-9.99	-9.34	-7.22		-4.2975	-10.3675	-8.475	3.565	-5.35	-8.28
PPP2R1A_148	P30153 148	PPP2R1A Serine/threonine-protein phosphatase 2A 65 kDa regulatory subunit A alpha isoform PPP2R1A Serine/threonine-protein phosphatase 2A 65...	2	23.56	-1.12	1.12	4.62	-4.62	11.23	11.16	20.15	2.4	11.68	9.67	-0.7	0.47	10.3	7.32	23.56	9.17	9.5	1.26	0.45	-6.95		11.235	5.28	8.81	16.365	5.38	-3.25
PPP2R1B_306	P30154 306	PPP2R1B Serine/threonine-protein phosphatase 2A 65 kDa regulatory subunit A beta isoform PPP2R1B Serine/threonine-protein phosphatase 2A 65...	2	23.8	-0.15	0.15	-2.47	2.47	-4.78	17.95	1.3	0.87	-12.5	5.35	-1.43	-16.75	-17.33	23.8	4.93	14.32	-20.05	-25.04	-18.6	-3.87		3.835	-6.3325	3.235	9.625	-22.545	-11.235
PDIA3_92	P30101 92	PDIA3 Protein disulfide-isomerase A3	2	31	-5.35	5.35	-0.81	0.81	-35.11	-38.44	-101.41	-72.97	9.5	-49.69	-104.92	2.51	31	0.74	15.88	13.22	-46.83	26.62	-66.23	-20.37		-61.9825	-35.65	15.87	14.55	-10.105	-43.3
CD6_137	P30203 137	CD6 T-cell differentiation antigen CD6	1	42.16			-3.68	3.68			-7.03	42.16			6.09	17.2					12.96	-33.53	15.48	3.72		17.565	11.645	#DIV/0!	#DIV/0!	-10.285	9.6
CDC27_477	P30260 477	CDC27 Cell division cycle protein 27 homolog	1	61.32			10.23	-10.23			57.6	3.35			59.25	61.32					-10.36	21.97	14.21	37.12		30.475	60.285	#DIV/0!	#DIV/0!	5.805	25.665
WEE1_143	P30291 143	WEE1 Wee1-like protein kinase	1	53.12	3.68	-3.68			41.75	37.71			29.99	53.12			4.6	0.58	36.67	11.16						39.73	41.555	2.59	23.915	#DIV/0!	#DIV/0!
HLA-B_188	P30479 188	HLA-B HLA class I histocompatibility antigen, B-41 alpha chain HLA-B HLA class I histocompatibility antigen, B-41...	1	29.1			12.91	-12.91			6.08	13.46			-12.39	29.1					14.44	5.51	-9.48	19.02		9.77	8.355	#DIV/0!	#DIV/0!	9.975	4.77
CDC25B_475	P30305 475	CDC25B M-phase inducer phosphatase 2	1	52.51			20.5	-20.5			40.69	41.64			52.51	33.48					28.37	-3.32	24.98	1.06		41.165	42.995	#DIV/0!	#DIV/0!	12.525	13.02
ADSS_58	P30520 58	ADSS Adenylosuccinate synthetase isozyme 2	2	26.78	-4.59	4.59	1.5	-1.5	-0.21	-5.93	-12.51	-0.94	-0.93	1.78	-7.59	16.13	-1.05	10.55	26.78	15.62	-15.5	-4.17	-20.93	-7.71		-4.8975	2.3475	4.75	21.2	-9.835	-14.32
ADSL_399	P30566 399	ADSL Adenylosuccinate lyase	2	28.44	-21.23	21.23	10.35	-10.35	-17.63	15.92	3.61	-13.64	-19.36	26.86	-0.7	-20.98	-9.37	27.58	3.6	28.44	14.14	-6.69	19.4	-7.72		-2.935	-3.545	9.105	16.02	3.725	5.84
CLIP1_752	P30622 752	CLIP1 CAP-Gly domain-containing linker protein 1	1	19.86	0.75	-0.75			19.86	6.34			4.3	-1.01			-4.06	-15.05	17.9	-3.19						13.1	1.645	-9.555	7.355	#DIV/0!	#DIV/0!
SRI_162	P30626 162	SRI Sorcin	1	9.29	1.42	-1.42			-20.38	-41.56			9.29	-13.22			-6.83	-14.23	8.11	0.88						-30.97	-1.965	-10.53	4.495	#DIV/0!	#DIV/0!
SRI_163	P30626 163	SRI Sorcin	1	15.99	15.99	-15.99			-27.39	-61.27			7.42	-48.08			-15.45	-16.98	-26.3	6.5						-44.33	-20.33	-16.215	-9.9	#DIV/0!	#DIV/0!
PRKAR2B_116	P31323 116	PRKAR2B cAMP-dependent protein kinase type II-beta regulatory subunit PRKAR2B cAMP-dependent protein kinase type II-beta...	1	33.47	-26.22	26.22			-46.82	-8.12			-30.52	10.44			-51.99	18.12	-43.2	33.47						-27.47	-10.04	-16.935	-4.865	#DIV/0!	#DIV/0!
SLC7A1_21	P30825 21	SLC7A1 High affinity cationic amino acid transporter 1 SLC7A1 High affinity cationic amino acid transport...	2	16.94	-0.36	0.36	-16.94	16.94	14.36	-1.8	-15.75	3.83	-11.16	-26.51	-34.61	-4.4	-14.61	1.01	-2.07	-3.5	-19.93	6.25	-22.66	-8.75		0.16	-19.17	-6.8	-2.785	-6.84	-15.705
POLR2B_1093	P30876 1093	POLR2B DNA-directed RNA polymerase II subunit RPB2 POLR2B DNA-directed RNA polymerase II subunit RPB2...	2	28.77	-3.53	3.53	0.22	-0.22	27.21	28.77	21.02	14.35	7.35	12.13	9.56	18.25	3.25	3.89	2.46	0.1	-6.97	2.81	-3.32	-7.04		22.8375	11.8225	3.57	1.28	-2.08	-5.18
ALDH3A1_244	P30838 244	ALDH3A1 Aldehyde dehydrogenase, dimeric NADP-preferring ALDH3A1 Aldehyde dehydrogenase, dimeric NADP-prefe...	1	15.99			-10.04	10.04			1.21	-33.89			13.14	2.25					6.24	15.59	-11.25	15.99		-16.34	7.695	#DIV/0!	#DIV/0!	10.915	2.37
POLR2B_1137	P30876 1137	POLR2B DNA-directed RNA polymerase II subunit RPB2 POLR2B DNA-directed RNA polymerase II subunit RPB2...	2	70.76	-0.34	0.34	-13.34	13.34	11.36	70.76	26.67	28.15	-10.69	3.81	-12.83	-23.62	-7.12	-12.45	6.36	0.69	-4.79	-29.18	8.93	-20.39		34.235	-10.8325	-9.785	3.525	-16.985	-5.73
POLR2B_837	P30876 837	POLR2B DNA-directed RNA polymerase II subunit RPB2 POLR2B DNA-directed RNA polymerase II subunit RPB2...	1	20.24	2.96	-2.96			15.66	-4.53			8.56	20.24			6.86	6.42	18.1	18.51						5.565	14.4	6.64	18.305	#DIV/0!	#DIV/0!
POLR2B_622	P30876 622	POLR2B DNA-directed RNA polymerase II subunit RPB2 POLR2B DNA-directed RNA polymerase II subunit RPB2...	2	19.97	-1.61	1.61	-15.48	15.48	1.73	-9.03	13.93	-11.81	-14.68	-15.84	-22.6	-11.28	9.67	8.79	14.08	10.89	-5.41	2.48	19.97	-12.24		-1.295	-16.1	9.23	12.485	-1.465	3.865
POLR2B_221	P30876 221	POLR2B DNA-directed RNA polymerase II subunit RPB2 POLR2B DNA-directed RNA polymerase II subunit RPB2...	1	19.81			7.15	-7.15			-17.62	-24.09			-10.31	-5.5					-0.17	19.81	10.2	6.96		-20.855	-7.905	#DIV/0!	#DIV/0!	9.82	8.58
STIP1_403	P31948 403	STIP1 Stress-induced-phosphoprotein 1	2	41.26	-6.78	6.78	5.26	-5.26	-11.7	-15.79	11.51	14.33	12.36	-0.03	17.22	18.19	7.44	-3.25	13.43	20.32	-1.38	41.26	4.06	30.91		-0.4125	11.935	2.095	16.875	19.94	17.485
SDHA_189	P31040 189	SDHA Succinate dehydrogenase [ubiquinone] flavoprotein subunit, mitochondrial [REVIEWED] ENSG00000073578;P31040;A8K5J6;B4DJ60;E9PBJ5;Q16395;Q59GW8;Q8IW48;Q9UMY5 SDHA Succinate dehydrogenase [ubiquinone] flavopro...	2	8.06	-8.06	8.06	-2.62	2.62	-0.25	-4.13	6.52	-19.63	-3.69	-0.6	4.01	-19.77	-13.44	-7	-30.5	-11.1	1.19	-8.95	-18.43	-11.56		-4.3725	-5.0125	-10.22	-20.8	-3.88	-14.995
POLR2B_945	P30876 945	POLR2B DNA-directed RNA polymerase II subunit RPB2 POLR2B DNA-directed RNA polymerase II subunit RPB2...	2	11.25	1.86	-1.86	0.7	-0.7	5.73	9.92	10.56	1.81	-0.06	2.64	8.76	4.52	2.87	7.46	8.11	3.79	6.04	7.65	0.5	11.25		7.005	3.965	5.165	5.95	6.845	5.875
SDHA_238	P31040 238	SDHA Succinate dehydrogenase [ubiquinone] flavoprotein subunit, mitochondrial [REVIEWED] ENSG00000073578;P31040;A8K5J6;B4DJ60;E9PBJ5;Q16395;Q59GW8;Q8IW48;Q9UMY5 SDHA Succinate dehydrogenase [ubiquinone] flavopro...	1	12.33	-0.88	0.88			-25.68	-14.37			3.63	-0.46			-7.37	9.71	-5.15	12.33						-20.025	1.585	1.17	3.59	#DIV/0!	#DIV/0!
SDHA_191	P31040 191	SDHA Succinate dehydrogenase [ubiquinone] flavoprotein subunit, mitochondrial [REVIEWED] ENSG00000073578;P31040;A8K5J6;B4DJ60;E9PBJ5;Q16395;Q59GW8;Q8IW48;Q9UMY5 SDHA Succinate dehydrogenase [ubiquinone] flavopro...	2	19.24	-7.76	7.76	-19.24	19.24	-4.43	2.97	-20.72	2.44	-17.34	4.8	0.51	0.13	-21.26	-2.66	7.06	5.37	0.74	8	-11.38	-13.79		-4.935	-2.975	-11.96	6.215	4.37	-12.585
SDHA_536	P31040 536	SDHA Succinate dehydrogenase [ubiquinone] flavoprotein subunit, mitochondrial [REVIEWED] ENSG00000073578;P31040;A8K5J6;B4DJ60;E9PBJ5;Q16395;Q59GW8;Q8IW48;Q9UMY5 SDHA Succinate dehydrogenase [ubiquinone] flavopro...	2	30.47	-9.93	9.93	-5.26	5.26	-18.07	-38.81	-43.11	-32.14	-9.62	-15.47	-20.48	-13.06	9.69	11.6	15.92	30.47	-14.74	9.51	0.14	7.57		-33.0325	-14.6575	10.645	23.195	-2.615	3.855
KIF5B_421	P33176 421	KIF5B Kinesin-1 heavy chain	2	17.62	-13.62	13.62	-9.49	9.49	-8.46	10.96	1.84	12.01	-12.28	1.49	-3.48	-3.18	-12.97	-8.13	9.34	17.62	-6.08	0.19	-10.01	-3.97		4.0875	-4.3625	-10.55	13.48	-2.945	-6.99
GDI1_202	P31150 202	GDI1 Rab GDP dissociation inhibitor alpha	2	29.46	3.93	-3.93	-0.36	0.36	2.6	-5.48	-16.66	-29.67	11.08	-6.88	-23.25	-30.5	7.19	15.96	21.39	29.46	-1.55	-19.65	-1.41	-14.06		-12.3025	-12.3875	11.575	25.425	-10.6	-7.735
SDHA_89	P31040 89	SDHA Succinate dehydrogenase [ubiquinone] flavoprotein subunit, mitochondrial [REVIEWED] ENSG00000073578;P31040;A8K5J6;B4DJ60;E9PBJ5;Q16395;Q59GW8;Q8IW48;Q9UMY5 SDHA Succinate dehydrogenase [ubiquinone] flavopro...	2	27.85	-5.11	5.11	4.08	-4.08	-11.44	-27.13	-27.26	-45.99	-3.89	-6.54	-11.04	-37.01	7.85	15.99	27.85	16.09	7.83	-22.06	16.05	0.01		-27.955	-14.62	11.92	21.97	-7.115	8.03
SFN_38	P31947 38	SFN 14-3-3 protein sigma	2	12.57	-1.63	1.63	-7.91	7.91	-21.07	7.83	-0.29	0.78	-29.85	6.76	-7.32	-13.56	-17.83	12.57	1.49	11.09	-1.55	-20.04	-6.69	-8.02		-3.1875	-10.9925	-2.63	6.29	-10.795	-7.355
GDI1_282	P31150 282	GDI1 Rab GDP dissociation inhibitor alpha	2	49.78	-0.76	0.76	4.44	-4.44	-15.96	3.74	-12.38	-33.41	15.07	2	-5.09	-9.62	10.28	49.78	15.41	38.4	-7.95	5.23	3.13	6.71		-14.5025	0.59	30.03	26.905	-1.36	4.92
PRKAR2B_205	P31323 205	PRKAR2B cAMP-dependent protein kinase type II-beta regulatory subunit PRKAR2B cAMP-dependent protein kinase type II-beta...	1	14.52			-14.52	14.52			13.91	11.84			10.09	8.05					-8.49	-3.41	9.1	2.96		12.875	9.07	#DIV/0!	#DIV/0!	-5.95	6.03
GDI1_317	P31150 317	GDI1 Rab GDP dissociation inhibitor alpha	2	40.35	3.27	-3.27	-3.68	3.68	19.05	-5.41	-5.93	3.73	0.17	19.73	10.07	17.49	14.9	38.46	33.73	40.35	16.41	2.6	34.19	0.48		2.86	11.865	26.68	37.04	9.505	17.335
HNRNPH1_34	P31943 34	HNRNPH1 Heterogeneous nuclear ribonucleoprotein H	1	21	-15.89	15.89			-14.01	-0.16			-16.8	3.4			-16.9	21	-16.36	4.86						-7.085	-6.7	2.05	-5.75	#DIV/0!	#DIV/0!
MAT2A_56	P31153 56	MAT2A S-adenosylmethionine synthase isoform type-2 MAT2A S-adenosylmethionine synthase isoform type-2...	2	47.44	-10.99	10.99	9.6	-9.6	27.82	47.44	10.51	-4.42	-36.85	39.26	17.89	-6.93	-37.55	8.6	21.68	13.69	19.69	-10.96	10.4	8.13		20.3375	3.3425	-14.475	17.685	4.365	9.265
HOXC12_99	P31275 99	HOXC12 Homeobox protein Hox-C12	1	46.3	-6.94	6.94			43.98	46.3			34.83	33.48			12.5	38.45	39.34	17.54						45.14	34.155	25.475	28.44	#DIV/0!	#DIV/0!
UQCRC1_347	P31930 347	UQCRC1 Cytochrome b-c1 complex subunit 1, mitochondrial UQCRC1 Cytochrome b-c1 complex subunit 1, mitochon...	1	28.3	7.29	-7.29			-9.72	5.89			-6.97	9.39			-8.89	18.86	13.59	28.3						-1.915	1.21	4.985	20.945	#DIV/0!	#DIV/0!
HIVEP2_663	P31629 663	HIVEP2 Transcription factor HIVEP2	1	31.31	-6.24	6.24			22.65	31.31			15.44	17.62			2	14.1	17.57	14.33						26.98	16.53	8.05	15.95	#DIV/0!	#DIV/0!
DNAJA1_149	P31689 149	DNAJA1 DnaJ homolog subfamily A member 1	2	14.09	-6.25	6.25	-8.77	8.77	-4.14	9.81	-3.29	3.85	-7.78	5.65	-0.29	8.75	-17.2	10.68	8.76	14.09	0.78	5.64	-4.94	9.06		1.5575	1.5825	-3.26	11.425	3.21	2.06
PRKAR2B_149	P31323 149	PRKAR2B cAMP-dependent protein kinase type II-beta regulatory subunit PRKAR2B cAMP-dependent protein kinase type II-beta...	1	24.29			13.41	-13.41			20.22	-17.97			5.25	-6.04					3.26	11.19	24.29	-8.95		1.125	-0.395	#DIV/0!	#DIV/0!	7.225	7.67
TIA1_33	P31483 33	TIA1 Nucleolysin TIA-1 isoform p40	2	42.38	1.55	-1.55	-4.62	4.62	42.38	-4.69	-40.19	-8.26	33.76	-10.89	-49.52	-24.33	9.42	11.8	17.29	28.24	-42.99	-24.33	-34.26	-16.49		-2.69	-12.745	10.61	22.765	-33.66	-25.375
RRM2_202	P31350 202	RRM2 Ribonucleoside-diphosphate reductase subunit M2 RRM2 Ribonucleoside-diphosphate reductase subunit ...	2	21.26	-4.23	4.23	0.67	-0.67	4.88	21.26	0.91	13.37	3.64	6.45	14.07	1.99	-9.74	2.82	13.31	15.63	-11.82	-12.27	-28.56	-7.72		10.105	6.5375	-3.46	14.47	-12.045	-18.14
PRKAR2B_211	P31323 211	PRKAR2B cAMP-dependent protein kinase type II-beta regulatory subunit PRKAR2B cAMP-dependent protein kinase type II-beta...	2	31.3	-17.25	17.25	-1.36	1.36	-16.4	11.11	-0.4	15.32	-13.33	-6.8	2.3	31.3	-4.62	2.45	9.87	-7.61	-12.84	10.15	4.39	-8.19		2.4075	3.3675	-1.085	1.13	-1.345	-1.9
HIVEP2_641	P31629 641	HIVEP2 Transcription factor HIVEP2	1	46.02	3.71	-3.71			46.02	39.71			23.92	20.41			3.08	15.78	30.42	30.09						42.865	22.165	9.43	30.255	#DIV/0!	#DIV/0!
HIVEP2_1500	P31629 1500	HIVEP2 Transcription factor HIVEP2	1	20.35			-5.63	5.63			20.35	13.47			10.46	2.75					4.97	-1.07	3.8	-7.54		16.91	6.605	#DIV/0!	#DIV/0!	1.95	-1.87
DNAJA1_394	P31689 394	DNAJA1 DnaJ homolog subfamily A member 1	2	74.14	-8.93	8.93	-8.72	8.72	-700.59	-866.21	-590.93	-483.86	-2557.5	-3171.12	-2633.56	-2886.25	74.14	-79.13	30.85	21.14	70.62	-103.85	4.18	23.89		-660.398	-2812.11	-2.495	25.995	-16.615	14.035
UQCRC1_154	P31930 154	UQCRC1 Cytochrome b-c1 complex subunit 1, mitochondrial UQCRC1 Cytochrome b-c1 complex subunit 1, mitochon...	2	45.37	10.69	-10.69	-7.2	7.2	-21.52	-28.5	-69.56	-71.51	-15.08	-24.29	-62.63	-63.76	5.24	22.56	30.34	45.37	-20.24	-34.42	-30.01	-24.18		-47.7725	-41.44	13.9	37.855	-27.33	-27.095
UQCRC1_268	P31930 268	UQCRC1 Cytochrome b-c1 complex subunit 1, mitochondrial UQCRC1 Cytochrome b-c1 complex subunit 1, mitochon...	2	10.76	-6.82	6.82	1.28	-1.28	8.08	-13.35	-29	-27.1	9.94	-1.51	-19.6	-8.46	6.53	-1.18	3.99	10.76	2.41	1.9	1.53	-7.32		-15.3425	-4.9075	2.675	7.375	2.155	-2.895
AKT2_77	P31751 77	AKT2 RAC-beta serine/threonine-protein kinase	2	30.61	-11.06	11.06	-12.81	12.81	22.61	18.72	4.18	30.61	13.15	10.91	21.1	9.77	-4.66	-21.27	6.95	-4.48	27.69	-4.62	21.34	-0.64		19.03	13.7325	-12.965	1.235	11.535	10.35
AKT2_311	P31751 311	AKT2 RAC-beta serine/threonine-protein kinase	2	36.28	1.81	-1.81	-3.37	3.37	23.72	25.07	9.72	36.28	20	20.83	26.7	18.13	0.76	30.53	33.69	28.54	26.32	30.93	15.28	32.96		23.6975	21.415	15.645	31.115	28.625	24.12
ATIC_434	P31939 434	ATIC Bifunctional purine biosynthesis protein PURH ATIC Bifunctional purine biosynthesis protein PURH...	2	27.18	2	-2	-7.13	7.13	26.42	9.64	-19.59	-12.96	12.11	12.31	-19.1	-13.75	-2.99	11.13	27.18	21.61	-7.24	-0.48	-0.9	18.98		0.8775	-2.1075	4.07	24.395	-3.86	9.04
UQCRC1_453	P31930 453	UQCRC1 Cytochrome b-c1 complex subunit 1, mitochondrial UQCRC1 Cytochrome b-c1 complex subunit 1, mitochon...	2	41.87	-7.33	7.33	-3.44	3.44	41.87	25.74	21.05	-3.33	17.05	-9.42	0.33	2.88	-59.54	-2.05	-30.19	-14.74	-7.21	2.97	1.09	1.71		21.3325	2.71	-30.795	-22.465	-2.12	1.4
UQCRC1_410	P31930 410	UQCRC1 Cytochrome b-c1 complex subunit 1, mitochondrial UQCRC1 Cytochrome b-c1 complex subunit 1, mitochon...	2	24.52	-16.71	16.71	-2.63	2.63	-18.14	-10.75	-45.12	-57.89	-15.9	-16.5	-29	-43.7	-5.93	24.52	3.7	24.37	-23.42	-16.47	-11.57	-12.36		-32.975	-26.275	9.295	14.035	-19.945	-11.965
UQCRC1_380	P31930 380	UQCRC1 Cytochrome b-c1 complex subunit 1, mitochondrial UQCRC1 Cytochrome b-c1 complex subunit 1, mitochon...	1	42.4	-17.37	17.37			-1.33	-9.87			-9.86	-6.68			24.52	18.48	23.85	42.4						-5.6	-8.27	21.5	33.125	#DIV/0!	#DIV/0!
HNRNPH1_122	P31943 122	HNRNPH1 Heterogeneous nuclear ribonucleoprotein H	2	15.17	-7.48	7.48	4.42	-4.42	11.5	-5.36	-14.3	-11.52	11.02	-10.57	-17.68	-3.17	5.39	-2.76	15.17	9.02	-31.73	-22.01	-8.4	-32.89		-4.92	-5.1	1.315	12.095	-26.87	-20.645
ATIC_101	P31939 101	ATIC Bifunctional purine biosynthesis protein PURH ATIC Bifunctional purine biosynthesis protein PURH...	2	39.47	0.23	-0.23	-2.64	2.64	28.64	-0.39	-1.72	5.32	0.91	-2.42	2.58	-5.18	6.45	11.7	39.47	30.29	-0.34	7.28	20.29	1.83		7.9625	-1.0275	9.075	34.88	3.47	11.06
KIF5B_294	P33176 294	KIF5B Kinesin-1 heavy chain	1	27.89	-11.79	11.79			-32.47	17.35			-0.83	12.86			-11.6	26.13	13.01	27.89						-7.56	6.015	7.265	20.45	#DIV/0!	#DIV/0!
HNRNPH1_22	P31943 22	HNRNPH1 Heterogeneous nuclear ribonucleoprotein H	1	15.29	-4.96	4.96			4.87	3.91			15.29	-6.04			6.33	8.59	13.83	13.63						4.39	4.625	7.46	13.73	#DIV/0!	#DIV/0!
GTF2H1_246	P32780 246	GTF2H1 General transcription factor IIH subunit 1	1	7.14	-1.59	1.59			-2.95	1.26			-9.09	3.3			-17.37	7.14	1.55	4.99						-0.845	-2.895	-5.115	3.27	#DIV/0!	#DIV/0!
GTF2H1_506	P32780 506	GTF2H1 General transcription factor IIH subunit 1	2	18.46	-6.2	6.2	6.21	-6.21	14.59	14.75	14.37	4.72	10.14	14.12	18.46	5.16	-1.83	9.77	4.99	10.69	16.62	-4.79	10.45	-2.85		12.1075	11.97	3.97	7.84	5.915	3.8
S100A11_13	P31949 13	S100A11 Protein S100-A11	2	14.07	-14.07	14.07	-13.06	13.06	0.01	7.27	-5.65	5.89	-15.6	6.54	-19.23	0.82	-13.16	7.51	1.07	6.96	-3.99	1.82	-8	3.39		1.88	-6.8675	-2.825	4.015	-1.085	-2.305
SFN_96	P31947 96	SFN 14-3-3 protein sigma	2	52.77	5.56	-5.56	25.75	-25.75	-13.77	22.13	-28.86	-44.67	12.97	6.49	-121.66	-57.56	26.43	42.28	39.42	52.77	4.29	22.06	14.07	-69.67		-16.2925	-39.94	34.355	46.095	13.175	-27.8
MYH9_896	P35579 896	MYH9 Myosin-9	1	14.38			-14.38	14.38			-26.82	-65.46			-52.27	-79.67					-13.22	-43.87	-58.69	-30.66		-46.14	-65.97	#DIV/0!	#DIV/0!	-28.545	-44.675
CTNNA1_793	P35221 793	CTNNA1 Catenin alpha-1	2	14.62	-2.28	2.28	0.04	-0.04	6.38	-1.39	-1.15	2.43	4.47	3.8	-5.39	-8.26	3.55	3.71	14.62	5.78	-23.21	4.06	-9.47	-13.52		1.5675	-1.345	3.63	10.2	-9.575	-11.495
STIP1_461	P31948 461	STIP1 Stress-induced-phosphoprotein 1	2	13.98	3.31	-3.31	-5.56	5.56	0.55	2.16	5.09	-4.1	-3.72	-7.4	9.69	-8.83	-6.46	4.96	13.98	12.7	6.2	-4.2	0.31	-2.05		0.925	-2.565	-0.75	13.34	1	-0.87
STIP1_26	P31948 26	STIP1 Stress-induced-phosphoprotein 1	1	30.99	-10.55	10.55			-23.32	2.26			-10.17	-0.1			-31.89	11.4	5.74	30.99						-10.53	-5.135	-10.245	18.365	#DIV/0!	#DIV/0!
ARRB2_141	P32121 141	ARRB2 Beta-arrestin-2	2	20.61	-9.32	9.32	-20.61	20.61	-3.79	7.98	-8.03	-4.79	0.84	17.38	-22.54	-6.19	-16.06	1.53	-11.48	12.55	-41.94	-32.03	-22.37	-24.98		-2.1575	-2.6275	-7.265	0.535	-36.985	-23.675
SHMT2_412	P34897 412	SHMT2 Serine hydroxymethyltransferase, mitochondrial SHMT2 Serine hydroxymethyltransferase, mitochondri...	2	8.75	-7.44	7.44	-3.91	3.91	-18.65	-23.54	-53.72	-34.72	-4.1	-16.78	-21.76	-31.28	-15.05	-3.18	0.28	8.75	-12.36	-3.03	-19.12	-3.83		-32.6575	-18.48	-9.115	4.515	-7.695	-11.475
GUCY1A2_227	P33402 227	GUCY1A2 Guanylate cyclase soluble subunit alpha-2	2	52.21	1.33	-1.33	2.32	-2.32	49.1	45.21	52.21	46.43	31.12	23.76	31.34	24.69	4.4	5.94	35.73	34.43	18.29	-3.27	6.58	6.18		48.2375	27.7275	5.17	35.08	7.51	6.38
PYCR1_262	P32322 262	PYCR1 Pyrroline-5-carboxylate reductase 1, mitochondrial PYCR1 Pyrroline-5-carboxylate reductase 1, mitocho...	2	25.42	-11.08	11.08	-21.77	21.77	-121.2	-98.77	-146.84	-141.84	-102.94	-92.05	-138.72	-114.43	-17.64	11.35	-10.05	25.42	-12.81	-0.35	-27.84	-5.4		-127.162	-112.035	-3.145	7.685	-6.58	-16.62
GTF2H1_181	P32780 181	GTF2H1 General transcription factor IIH subunit 1	1	18.9	-2.89	2.89			18.9	16.03			17.36	8.33			-2.86	14.15	6.37	17.5						17.465	12.845	5.645	11.935	#DIV/0!	#DIV/0!
RPL9P9_74	P32969 74	RPL9P9 60S ribosomal protein L9	2	33.99	-12.04	12.04	3.9	-3.9	12.41	5.5	-6.16	3.39	3.88	0.69	2.47	1.96	-29.39	17.56	25.55	33.99	13.58	-1.34	7.9	10.76		3.785	2.25	-5.915	29.77	6.12	9.33
MAP2K2_384	P36507 384	MAP2K2 Dual specificity mitogen-activated protein kinase kinase 2 MAP2K2 Dual specificity mitogen-activated protein ...	2	12	-6.36	6.36	-11.73	11.73	-7.6	12	5.1	2.53	-13.76	4.24	-5.12	-3.7	-17.9	6.36	5.2	-3.8	0.82	-13.63	-0.97	5.18		3.0075	-4.585	-5.77	0.7	-6.405	2.105
STX2_11	P32856 11	STX2 Syntaxin-2	1	15.24	-13.05	13.05			-6.73	1.64			15.24	-9.61			-8.99	3.25	7.75	-2.98						-2.545	2.815	-2.87	2.385	#DIV/0!	#DIV/0!
ACSL1_108	P33121 108	ACSL1 Long-chain-fatty-acid--CoA ligase 1	2	8.13	5.44	-5.44	-8.13	8.13	-62.04	-43.91	-17.51	-45.35	-57.85	-59.93	-67.55	-18.11	-27.23	-24.71	-30.4	7.83	-42.33	-30.16	-62.03	-25.63		-42.2025	-50.86	-25.97	-11.285	-36.245	-43.83
KIF5B_65	P33176 65	KIF5B Kinesin-1 heavy chain	2	30.74	-10.21	10.21	-18.23	18.23	-7.38	2.48	-13.12	12.49	-15.13	3.01	-16.56	0.2	-8.35	30.74	0.95	28.88	-5.27	11.74	8.12	13.81		-1.3825	-7.12	11.195	14.915	3.235	10.965
MCM5_221	P33992 221	MCM5 DNA replication licensing factor MCM5	2	11.13	-10.72	10.72	-1.96	1.96	2.99	4.83	1.11	4.59	0.31	5.45	-2.25	-5.44	-9.42	0.34	7.15	10.4	-0.54	-2.22	11.13	-2.68		3.38	-0.4825	-4.54	8.775	-1.38	4.225
CSTF2_150	P33240 150	CSTF2 Cleavage stimulation factor subunit 2	1	11.49	-11.49	11.49			-18.49	-31.6			-9.07	-19.69			-6.72	-1.81	4.78	-3.3						-25.045	-14.38	-4.265	0.74	#DIV/0!	#DIV/0!
KIF5B_858	P33176 858	KIF5B Kinesin-1 heavy chain	2	19.98	-15.85	15.85	-5.39	5.39	11.78	12.96	19.98	13.58	4.6	3.91	3.97	-3.22	-0.57	5.31	12.13	5.84	8.21	3.67	10.75	-3.24		14.575	2.315	2.37	8.985	5.94	3.755
DUT_166	P33316 166	DUT Deoxyuridine 5'-triphosphate nucleotidohydrolase, mitochondrial DUT Deoxyuridine 5'-triphosphate nucleotidohydrola...	2	17.93	-13.09	13.09	-9.68	9.68	5.19	8.1	-10.94	11.45	17.05	11.57	-6.29	12.71	-4.21	17.93	8.15	15.66	-2.38	5.62	-4.57	13.06		3.45	8.76	6.86	11.905	1.62	4.245
GUCY1A2_286	P33402 286	GUCY1A2 Guanylate cyclase soluble subunit alpha-2	1	65.14			-10.61	10.61			65.14	46.22			43.79	48.26					-1.61	21.63	10.08	19.05		55.68	46.025	#DIV/0!	#DIV/0!	10.01	14.565
RFC4_48	P35249 48	RFC4 Replication factor C subunit 4	2	13.23	-4.05	4.05	-13.23	13.23	-3.89	-8.13	-25.68	0.43	-8.77	-16.42	-24.86	-3.66	-13.32	-2.61	3.7	5	-11.04	-2.52	-19.09	-1.18		-9.3175	-13.4275	-7.965	4.35	-6.78	-10.135
DUT_222	P33316 222	DUT Deoxyuridine 5'-triphosphate nucleotidohydrolase, mitochondrial DUT Deoxyuridine 5'-triphosphate nucleotidohydrola...	1	29.27	-6.15	6.15			1.98	13.54			7.53	15.39			0.82	15.5	20.7	29.27						7.76	11.46	8.16	24.985	#DIV/0!	#DIV/0!
GUCY1A2_29	P33402 29	GUCY1A2 Guanylate cyclase soluble subunit alpha-2	1	50.54			16.11	-16.11			50.54	25.34			36.82	38.29					7.19	-3.26	36.25	-31.42		37.94	37.555	#DIV/0!	#DIV/0!	1.965	2.415
GUCY1A2_324	P33402 324	GUCY1A2 Guanylate cyclase soluble subunit alpha-2	2	69.79	2.88	-2.88	-4.26	4.26	63.47	60.57	69.79	61.69	40.73	53.54	44.55	45.81	-7.41	8.69	41.11	43.29	13.95	16.48	7.67	6.94		63.88	46.1575	0.64	42.2	15.215	7.305
KDELR2_29	P33947 29	KDELR2 ER lumen protein-retaining receptor 2	2	23.99	-10.25	10.25	-3.5	3.5	0.69	-0.14	1.8	-8.7	8.58	0.94	-19.39	-4.02	13.16	16.9	14.1	23.99	-7.62	4.17	-6.33	-4.79		-1.5875	-3.4725	15.03	19.045	-1.725	-5.56
ABCC1_1047	P33527 1047	ABCC1 Multidrug resistance-associated protein 1	1	17.81			-17.81	17.81			13.71	5.52			-35.16	7.16					1.93	-2.53	1.49	-38.38		9.615	-14	#DIV/0!	#DIV/0!	-0.3	-18.445
TTK_322	P33981 322	TTK Dual specificity protein kinase TTK	2	42.49	5.33	-5.33	-3.58	3.58	40.97	28.8	41.06	41.78	31.25	42.49	41.87	40.87	2.26	29.46	18.27	29.05	16.7	15.11	15.1	18.36		38.1525	39.12	15.86	23.66	15.905	16.73
TTK_269	P33981 269	TTK Dual specificity protein kinase TTK	1	29.57			13.68	-13.68			27.86	29.57			24.12	23.56					15.4	-1.15	11.49	6.04		28.715	23.84	#DIV/0!	#DIV/0!	7.125	8.765
MCM4_509	P33991 509	MCM4 DNA replication licensing factor MCM4	2	11.16	-10.53	10.53	-11.16	11.16	-33.99	-16.18	-12.14	-34.12	-11.45	-27.71	-40.86	-21.8	-17.51	4.75	-11.46	0.99	-28.01	-22.9	-26.63	-27.24		-24.1075	-25.455	-6.38	-5.235	-25.455	-26.935
MCM4_328	P33991 328	MCM4 DNA replication licensing factor MCM4	1	4.7	-2.04	2.04			-1.24	-14.73			2.39	-9.17			-14.98	4.7	2.7	2.64						-7.985	-3.39	-5.14	2.67	#DIV/0!	#DIV/0!
MCM4_212	P33991 212	MCM4 DNA replication licensing factor MCM4	2	19.99	-4.85	4.85	-0.01	0.01	-4.86	-5.87	-5	-15.61	9.49	-8.07	-23.02	-16.45	-4.77	11.38	8.59	19.99	-7.17	-19.97	-11.49	-22.19		-7.835	-9.5125	3.305	14.29	-13.57	-16.84
MCM5_197	P33992 197	MCM5 DNA replication licensing factor MCM5	2	24.83	4	-4	4.52	-4.52	24.83	-15.94	9.84	10.06	24.58	-21.08	-15.96	10.15	15.15	-14.63	22.36	-9.35	-12.45	11.14	-16.19	-38.86		7.1975	-0.5775	0.26	6.505	-0.655	-27.525
MCM4_605	P33991 605	MCM4 DNA replication licensing factor MCM4	2	22.98	-4.17	4.17	-1.14	1.14	-6.32	6.54	22.98	-3.11	11.46	8.03	10.61	7.88	-9.71	7.23	9.81	11.77	-1.47	-14.13	20.82	-1.46		5.0225	9.495	-1.24	10.79	-7.8	9.68
MCM5_219	P33992 219	MCM5 DNA replication licensing factor MCM5	1	21.61	-3.34	3.34			8.86	21.61			-0.58	-8.35			-25.92	-8.44	4.61	4.26						15.235	-4.465	-17.18	4.435	#DIV/0!	#DIV/0!
MCM5_207	P33992 207	MCM5 DNA replication licensing factor MCM5	2	9.68	-7.3	7.3	6.71	-6.71	9.68	-5.35	-1.99	-5.35	-3.73	-25.61	3.76	-1.31	-20.77	-14.15	-8.73	-19.06	1.43	-4.48	-1.45	-16.6		-0.7525	-6.7225	-17.46	-13.895	-1.525	-9.025
MCM5_355	P33992 355	MCM5 DNA replication licensing factor MCM5	2	17.66	-3.12	3.12	-5.45	5.45	3.51	-7.39	0.67	16.41	-3.41	2.56	1.09	-14.29	8.08	1.85	17.66	17.45	2.77	-15.15	8.52	17.02		3.3	-3.5125	4.965	17.555	-6.19	12.77
MCM5_397	P33992 397	MCM5 DNA replication licensing factor MCM5	2	12.15	-4.72	4.72	-0.37	0.37	-0.46	-1.04	12.15	11.86	-2.31	-7.97	-13.98	10.37	7.83	6.49	10.04	1.54	1.69	7.11	11.35	-1.13		5.6275	-3.4725	7.16	5.79	4.4	5.11
MCM5_443	P33992 443	MCM5 DNA replication licensing factor MCM5	1	7.54			-7.54	7.54			3.72	0.08			-8.26	-7.58					-15.62	-2.22	-11.27	2.16		1.9	-7.92	#DIV/0!	#DIV/0!	-8.92	-4.555
MCM7_482	P33993 482	MCM7 DNA replication licensing factor MCM7	2	34.83	-0.86	0.86	-2.11	2.11	31.6	6.58	34.73	34.83	11.47	13.48	29.78	21.97	3.26	-6.83	16.64	6.68	5.29	-7.22	28.41	-4.17		26.935	19.175	-1.785	11.66	-0.965	12.12
SHMT1_204	P34896 204	SHMT1 Serine hydroxymethyltransferase, cytosolic	2	26.36	-6.81	6.81	8.81	-8.81	15.1	9.99	24.16	0.69	16.11	24.75	23.92	9	-15.17	-2.4	16.45	13.04	11.96	-6.91	26.36	-1.76		12.485	18.445	-8.785	14.745	2.525	12.3
MCM5_482	P33992 482	MCM5 DNA replication licensing factor MCM5	2	39.19	-1.69	1.69	0.7	-0.7	33.21	28.06	19.26	35.86	14.15	26.81	30.87	24.36	8.7	18.65	28.4	28.46	32.11	24.58	39.19	28.42		29.0975	24.0475	13.675	28.43	28.345	33.805
MCM7_566	P33993 566	MCM7 DNA replication licensing factor MCM7	1	29.81			3.56	-3.56			20.25	7.24			23.97	29.81					-1.38	10.05	1.43	2.2		13.745	26.89	#DIV/0!	#DIV/0!	4.335	1.815
SHMT1_389	P34896 389	SHMT1 Serine hydroxymethyltransferase, cytosolic	2	13.67	-13.67	13.67	-6.13	6.13	-8.59	-21.3	-63.33	-12.96	-4.19	-20.91	-33.19	-30.88	-11.9	-1.52	-2.14	-7.37	-14.05	-14.22	-29.14	-7.03		-26.545	-22.2925	-6.71	-4.755	-14.135	-18.085
SHMT1_384	P34896 384	SHMT1 Serine hydroxymethyltransferase, cytosolic	2	17.18	-3.51	3.51	-2.82	2.82	9.94	1.76	-0.42	-0.2	17.18	13.61	0.14	-21.09	2.46	11.52	13.95	9.7	5	1.85	-5.91	-0.06		2.77	2.46	6.99	11.825	3.425	-2.985
SHMT1_68	P34896 68	SHMT1 Serine hydroxymethyltransferase, cytosolic	2	23.7	-2.31	2.31	2.93	-2.93	20.92	12.44	3.42	3.41	11.12	13.42	8.02	6.1	-0.19	20.52	12.47	23.7	-8.01	-7.69	6.95	2.55		10.0475	9.665	10.165	18.085	-7.85	4.75
SHMT2_119	P34897 119	SHMT2 Serine hydroxymethyltransferase, mitochondrial SHMT2 Serine hydroxymethyltransferase, mitochondri...	2	16.91	-10.92	10.92	-8.47	8.47	-56.85	-55.57	-60.85	-49.77	-57.59	-8.77	-41.75	-12.38	16.91	8.7	9.07	13.83	-26.78	-7.86	-14.52	8.35		-55.76	-30.1225	12.805	11.45	-17.32	-3.085
SHMT1_96	P34896 96	SHMT1 Serine hydroxymethyltransferase, cytosolic	2	44.71	-19.96	19.96	-0.47	0.47	2.91	15.64	8.71	-2.33	22.09	14.8	8.43	1.25	0.13	29.81	11.35	44.71	7.73	20.03	18.04	24.96		6.2325	11.6425	14.97	28.03	13.88	21.5
SHMT2_241	P34897 241	SHMT2 Serine hydroxymethyltransferase, mitochondrial SHMT2 Serine hydroxymethyltransferase, mitochondri...	1	5.32			5.32	-5.32			-39.07	-54.6			-47.42	-47.81					-11.33	-12.35	-15.72	-18.22		-46.835	-47.615	#DIV/0!	#DIV/0!	-11.84	-16.97
SPR_159	P35270 159	SPR Sepiapterin reductase	2	16.26	-12.75	12.75	-8.39	8.39	-12.9	16.26	-9.73	-4.73	-6.84	10.77	-9.53	-5.98	-25.57	2.04	-0.95	7.74	-10.52	-15.37	-21.89	-22.31		-2.775	-2.895	-11.765	3.395	-12.945	-22.1
RFC4_281	P35249 281	RFC4 Replication factor C subunit 4	1	14.01	-6.86	6.86			-29.92	-23.47			-18.06	-30.67			2.18	14.01	-1.97	9.84						-26.695	-24.365	8.095	3.935	#DIV/0!	#DIV/0!
SHMT2_80	P34897 80	SHMT2 Serine hydroxymethyltransferase, mitochondrial SHMT2 Serine hydroxymethyltransferase, mitochondri...	2	12.92	-8.96	8.96	-2.96	2.96	-22.19	-31.22	-42.93	-38.87	-13.41	-12.32	-31.65	-12.01	2.69	12.71	4.3	12.92	-13.49	4.97	-14.09	-11.55		-33.8025	-17.3475	7.7	8.61	-4.26	-12.82
HSPA4_140	P34932 140	HSPA4 Heat shock 70 kDa protein 4	1	47.4			17.54	-17.54			44.16	27.13			47.4	1.09					36.59	-13.25	41.44	3.36		35.645	24.245	#DIV/0!	#DIV/0!	11.67	22.4
HSPA4_146	P34932 146	HSPA4 Heat shock 70 kDa protein 4	2	26.39	-3.59	3.59	11.46	-11.46	-8.09	11.85	22.06	8.24	19.93	9.56	24.28	3.3	11.81	19.03	21.34	26.39	23.12	-17.08	23.16	5.59		8.515	14.2675	15.42	23.865	3.02	14.375
SHMT2_91	P34897 91	SHMT2 Serine hydroxymethyltransferase, mitochondrial SHMT2 Serine hydroxymethyltransferase, mitochondri...	2	19.69	-14.02	14.02	-1.43	1.43	-38.19	-18.1	-40.89	-20.95	-15.74	-13.95	-42.85	-6.77	-0.68	19.69	0.75	19.48	-10.9	4.82	-26.76	-1.83		-29.5325	-19.8275	9.505	10.115	-3.04	-14.295
EPHX2_423	P34913 423	EPHX2 Bifunctional epoxide hydrolase 2	2	19.01	-6.15	6.15	-19.01	19.01	-15.95	8.27	-16.32	-2.92	-8.18	4.52	-15.4	-4.45	-22.93	9.43	5.19	12.7	-21.07	-4.11	-18.68	-9.58		-6.73	-5.8775	-6.75	8.945	-12.59	-14.13
HSPA4_245	P34932 245	HSPA4 Heat shock 70 kDa protein 4	2	33.35	17.97	-17.97	-2.85	2.85	-12.82	2.45	-0.08	8.35	-10.14	1.56	11.63	11.56	-7.37	-21.16	15.13	3	20.29	9.58	-5.6	33.35		-0.525	3.6525	-14.265	9.065	14.935	13.875
HSPA4_270	P34932 270	HSPA4 Heat shock 70 kDa protein 4	2	23.99	-3.41	3.41	-3.37	3.37	-7.31	-3.51	7.7	-2.69	-6.69	0.87	-16.87	-11.91	0.65	14.82	18.69	23.99	-15.98	-0.79	6.47	-2.22		-1.4525	-8.65	7.735	21.34	-8.385	2.125
HSPA4_34	P34932 34	HSPA4 Heat shock 70 kDa protein 4	2	45.93	4.73	-4.73	2.18	-2.18	25.19	45.93	9.74	6.29	5.96	18.34	4.7	8.06	6.35	-0.63	24.86	-0.35	-16.08	1.1	-3.8	4.26		21.7875	9.265	2.86	12.255	-7.49	0.23
HSPA4_380	P34932 380	HSPA4 Heat shock 70 kDa protein 4	2	17.9	0.41	-0.41	1.28	-1.28	16.92	9.21	16.91	1.22	10.8	-5.79	8.93	9.24	14.58	10.15	17.9	3.19	15.88	6.66	11.73	3.73		11.065	5.795	12.365	10.545	11.27	7.73
HSPA4_38	P34932 38	HSPA4 Heat shock 70 kDa protein 4	1	16.93			6.41	-6.41			16.37	11			12.74	-0.05					16.93	1.8	11.36	1.33		13.685	6.345	#DIV/0!	#DIV/0!	9.365	6.345
HSPA4_376	P34932 376	HSPA4 Heat shock 70 kDa protein 4	2	24.35	-6.89	6.89	1.76	-1.76	-13.91	9.87	10.32	6.01	-6.75	0.45	3.44	11.68	0.94	13.25	15.12	9.92	11.98	24.35	10.91	7.28		3.0725	2.205	7.095	12.52	18.165	9.095
HSPA4_417	P34932 417	HSPA4 Heat shock 70 kDa protein 4	2	30.24	-2.73	2.73	-16.58	16.58	4.03	-12.47	-12.85	-12.55	14.16	14.97	-9.91	-23.96	-7.12	5.33	30.24	11.26	-5.42	-4.2	-8.2	-15.52		-8.46	-1.185	-0.895	20.75	-4.81	-11.86
CA8_200	P35219 200	CA8 Carbonic anhydrase-related protein	2	26.96	-5.74	5.74	-16.93	16.93	23	26.96	7.62	12.6	4.47	11.08	16.43	6.38	-8.25	2.21	17.28	9.82	-5.64	-2.77	-8.33	4.08		17.545	9.59	-3.02	13.55	-4.205	-2.125
GPC1_20	P35052 20	GPC1 Glypican-1	2	28.98	-2.73	2.73	-12.58	12.58	-0.26	24.83	-22.73	-9.18	-17.94	13.69	-5.2	-28.58	1.48	-0.22	16.59	2.83	5.38	28.98	-24.78	27.35		-1.835	-9.5075	0.63	9.71	17.18	1.285
USP6_267	P35125 267	USP6 Ubiquitin carboxyl-terminal hydrolase 6	1	23.07			4.49	-4.49			1.03	-26.15			23.07	3.77					0.34	15.64	6.59	20.66		-12.56	13.42	#DIV/0!	#DIV/0!	7.99	13.625
CTNNA1_438	P35221 438	CTNNA1 Catenin alpha-1	2	30.5	-8.59	8.59	-3.41	3.41	-26.93	-32.71	-22.01	-75.87	-19.06	-37.03	-30.36	-82.47	-4.93	5.96	27.82	30.5	-12.68	-47.29	-7.13	-10.2		-39.38	-42.23	0.515	29.16	-29.985	-8.665
CTNNA1_116	P35221 116	CTNNA1 Catenin alpha-1	2	14.18	-7.46	7.46	-14.18	14.18	-6.12	-1.16	4.56	1.25	-14.33	-15.65	-9.78	-13.38	-8.11	2.91	-7.95	2.32	-13.76	-4.98	-13.26	-10		-0.3675	-13.285	-2.6	-2.815	-9.37	-11.63
CTNNA1_324	P35221 324	CTNNA1 Catenin alpha-1	1	13.74			13.74	-13.74			-35.91	-0.74			-22.23	-5.34					1.58	-3.61	-11.14	-8.97		-18.325	-13.785	#DIV/0!	#DIV/0!	-1.015	-10.055
CTNNA1_337	P35221 337	CTNNA1 Catenin alpha-1	1	29.76	3.94	-3.94			12.97	-6.2			22.35	21.29			-20.36	7.9	-30.92	29.76						3.385	21.82	-6.23	-0.58	#DIV/0!	#DIV/0!
CTNNA1_772	P35221 772	CTNNA1 Catenin alpha-1	2	19.65	-10.21	10.21	-18.06	18.06	-15.33	-7.27	-42.58	-26.6	-2.65	-0.66	-52.31	11.57	-2.14	15.42	-2.11	19.65	-39.38	5.81	-39.49	-8.34		-22.945	-11.0125	6.64	8.77	-16.785	-23.915
CTNNA1_767	P35221 767	CTNNA1 Catenin alpha-1	2	16.61	-5.35	5.35	-6.95	6.95	-22.18	-21.26	-25.08	-42.1	-4.37	-15.84	-40.35	-29.2	-3.7	6.16	9.02	16.61	-24.61	-33.93	-19.52	-24.98		-27.655	-22.44	1.23	12.815	-29.27	-22.25
CTNNA1_787	P35221 787	CTNNA1 Catenin alpha-1	1	8.14	-8.14	8.14			0.2	-16.77			-10.95	-7.87			-4.85	-5.42	-0.55	3.74						-8.285	-9.41	-5.135	1.595	#DIV/0!	#DIV/0!
CTNNB1_520	P35222 520	CTNNB1 Catenin beta-1	2	9.03	-9.03	9.03	-6.61	6.61	-13.62	-13.74	-20.49	-14.94	-9.12	-25.05	-27.69	-17.5	-5.67	1.13	0.16	7.03	-18.26	-11.2	-11.32	-14.86		-15.6975	-19.84	-2.27	3.595	-14.73	-13.09
MYH9_789	P35579 789	MYH9 Myosin-9	1	20.13	1.53	-1.53			-6.2	-6.8			2.44	-18.18			5.79	-0.93	4.11	20.13						-6.5	-7.87	2.43	12.12	#DIV/0!	#DIV/0!
CTNNB1_381	P35222 381	CTNNB1 Catenin beta-1	2	35.72	-7.85	7.85	-10.65	10.65	7.59	-10.53	35.72	-10.53	-2.37	1.91	-3.46	2.6	10.2	19.57	15.28	13.89	-2.34	9.53	-0.3	2.24		5.5625	-0.33	14.885	14.585	3.595	0.97
CTNNB1_466	P35222 466	CTNNB1 Catenin beta-1	2	10.18	-2.24	2.24	-10.18	10.18	-65.15	-26.68	6.51	-52.57	-18.69	-15.84	-16.61	-25.21	-16.16	9.25	-6.99	9.59	-34.89	-5.65	-5.78	1.96		-34.4725	-19.0875	-3.455	1.3	-20.27	-1.91
RFC4_141	P35249 141	RFC4 Replication factor C subunit 4	2	16.42	-1.27	1.27	-16.42	16.42	-4.07	-11.82	-27.77	-24.17	-16.24	-21.7	-19.12	-19.64	-21.94	-18.1	-4.16	-10.8	-23.67	-18.14	-8.28	-21.53		-16.9575	-19.175	-20.02	-7.48	-20.905	-14.905
PCGF2_233	P35227 233	PCGF2 Polycomb group RING finger protein 2	1	46.57	8.35	-8.35			46.57	35.57			46.39	34.18			14.87	-4.3	29.42	16.94						41.07	40.285	5.285	23.18	#DIV/0!	#DIV/0!
SERPINB6_100	P35237 100	SERPINB6 Serpin B6	2	35.58	-7.35	7.35	3.49	-3.49	23.63	22.84	-5.83	-18.83	18.04	27.69	-43.78	-6.16	32.87	21.4	35.58	32.08	-28.42	-23.24	-12.34	-17.97		5.4525	-1.0525	27.135	33.83	-25.83	-15.155
KRT9_61	P35527 61	KRT9 Keratin, type I cytoskeletal 9	1	17.61			-17.61	17.61			-23.4	4.33			-17.08	8.12					-23.73	1.56	-20.77	-15.84		-9.535	-4.48	#DIV/0!	#DIV/0!	-11.085	-18.305
SERPINB6_350	P35237 350	SERPINB6 Serpin B6	2	41.68	3.16	-3.16	-3.73	3.73	14.15	17.67	-14.55	9.96	12.35	8.64	-34.03	17.66	10.72	1.31	41.68	7.46	-17.78	9.17	-26.44	-0.58		6.8075	1.155	6.015	24.57	-4.305	-13.51
COPB2_276	P35606 276	COPB2 Coatomer subunit beta'	1	19.2			-4.2	4.2			7.14	-1.04			-5.59	-9.04					-10.61	-32.07	-10.98	19.2		3.05	-7.315	#DIV/0!	#DIV/0!	-21.34	4.11
RFC4_180	P35249 180	RFC4 Replication factor C subunit 4	1	11.03	-11.03	11.03			-18.83	-15.14			-5.55	-30.79			-1.92	-3.7	6.85	-4.05						-16.985	-18.17	-2.81	1.4	#DIV/0!	#DIV/0!
RFC2_171	P35250 171	RFC2 Replication factor C subunit 2	2	36.69	-9.53	9.53	-15.95	15.95	-5.34	-6.74	-17.67	5.49	-25.68	-22.3	-6.27	7.78	-15.57	-19.85	-5.33	3.99	-14.39	36.69	6.41	-22.76		-6.065	-11.6175	-17.71	-0.67	11.15	-8.175
RFC2_255	P35250 255	RFC2 Replication factor C subunit 2	2	11.34	-6.97	6.97	-6.04	6.04	-5.25	-6.82	0.04	-11.3	-3.06	-1.51	-9.38	-4.86	-8.71	-5.4	11.34	0.8	-5.6	-4.19	-6.85	-15.68		-5.8325	-4.7025	-7.055	6.07	-4.895	-11.265
RFC1_607	P35251 607	RFC1 Replication factor C subunit 1	2	19.54	-4.02	4.02	-19.54	19.54	2.93	-6.83	-14.93	4.53	-3.6	-4.79	-9.48	18.1	-12.89	2.31	7.2	13.06	-2.78	11.28	-7.65	9.6		-3.575	0.0575	-5.29	10.13	4.25	0.975
RFC2_88	P35250 88	RFC2 Replication factor C subunit 2	2	27.08	-1.24	1.24	0.35	-0.35	5.93	3.33	9.35	9.61	-1.98	7.11	15.68	24.07	1.54	-4.66	25.41	7.02	-3.31	23.39	17.05	27.08		7.055	11.22	-1.56	16.215	10.04	22.065
RFC1_665	P35251 665	RFC1 Replication factor C subunit 1	2	19.47	-2.1	2.1	-19.47	19.47	-16.05	-15.35	-36.05	-32.08	-16.78	-2.01	-21.53	-32.23	-9.9	2.23	-7.73	12.93	-1.05	-3.34	-15.65	-24.9		-24.8825	-18.1375	-3.835	2.6	-2.195	-20.275
RFC1_767	P35251 767	RFC1 Replication factor C subunit 1	2	28.59	3.66	-3.66	-4.23	4.23	-14.52	-7.29	1.4	-50.68	20.12	22.61	17.79	16.06	4.75	26.61	11.77	24.06	-1.28	25.28	1.57	28.59		-17.7725	19.145	15.68	17.915	12	15.08
FUS_444	P35637 444	FUS RNA-binding protein FUS	1	10.29			-10.29	10.29			-1.33	6.65			-21.83	0.14					-24.11	4.02	-17.22	-20.34		2.66	-10.845	#DIV/0!	#DIV/0!	-10.045	-18.78
RFC1_916	P35251 916	RFC1 Replication factor C subunit 1	2	37.27	3.62	-3.62	-18.02	18.02	-19.35	-20.14	-7.13	-24.15	-0.07	-6.02	-23.2	-16.81	4.64	14.22	15.31	37.27	-15.16	-11.87	-25.15	-11.73		-17.6925	-11.525	9.43	26.29	-13.515	-18.44
MYH9_790	P35579 790	MYH9 Myosin-9	2	27.59	-8.5	8.5	0.79	-0.79	-6.21	5.55	27.59	-15.18	-0.51	-5.47	-9.77	-27.75	2.08	19.49	-7.84	20.8	-23.01	-0.58	-11.21	-10.15		2.9375	-10.875	10.785	6.48	-11.795	-10.68
SPR_171	P35270 171	SPR Sepiapterin reductase	2	24.06	-2.99	2.99	4.71	-4.71	10.45	1.34	4.4	1.9	15.22	8.39	-4.42	7.39	5.13	12.94	24.06	17.07	7.7	15.17	4.08	-2.79		4.5225	6.645	9.035	20.565	11.435	0.645
SPR_234	P35270 234	SPR Sepiapterin reductase	1	20.67			-17.3	17.3			-13.32	12.78			-5.73	20.67					-14.12	17.98	-10.99	9.25		-0.27	7.47	#DIV/0!	#DIV/0!	1.93	-0.87
THBS4_582	P35443 582	THBS4 Thrombospondin-4	1	37.74			3.58	-3.58			37.74	-15.11			18.23	-27.44					21.86	1.73	27.22	-10.99		11.315	-4.605	#DIV/0!	#DIV/0!	11.795	8.115
CBS_109	P35520 109	CBS Cystathionine beta-synthase	1	14.86	-3.58	3.58			-0.41	14.25			-19.48	-17.26			14.86	2.94	12.23	-1.58						6.92	-18.37	8.9	5.325	#DIV/0!	#DIV/0!
CBS_15	P35520 15	CBS Cystathionine beta-synthase	2	28.05	-4.04	4.04	-7.32	7.32	16.53	28.05	11.59	18.89	-1.58	17.11	7.89	18.82	-20.34	10.41	3.22	14.52	-6.72	6.51	-3.7	2.09		18.765	10.56	-4.965	8.87	-0.105	-0.805
IRS1_976	P35568 976	IRS1 Insulin receptor substrate 1	1	28.82	14.53	-14.53			26.15	27.05			28.82	20.34			-40.46	9.83	17.68	16.04						26.6	24.58	-15.315	16.86	#DIV/0!	#DIV/0!
IRS1_821	P35568 821	IRS1 Insulin receptor substrate 1	1	32.86			13.84	-13.84			32.86	20.96			18.02	19.69					16.45	10.26	17.76	9.19		26.91	18.855	#DIV/0!	#DIV/0!	13.355	13.475
IRS1_1095	P35568 1095	IRS1 Insulin receptor substrate 1	2	55.36	10.92	-10.92	-8.47	8.47	51.4	49.05	52.24	48.63	38.67	49.5	50.25	55.36	14.4	4.52	40.69	32.03	17.83	23.56	26.52	27.56		50.33	48.445	9.46	36.36	20.695	27.04
SOX5_492	P35711 492	SOX5 Transcription factor SOX-5	2	33.35	2.55	-2.55	5.16	-5.16	30.8	26.92	33.35	31.15	25.35	19.69	16.47	26.13	-2.28	10.4	18.16	11.24	4.59	3.1	-2.46	-8.15		30.555	21.91	4.06	14.7	3.845	-5.305
AGL_172	P35573 172	AGL Glycogen debranching enzyme	1	42.81	-1.3	1.3			4.46	42.05			7.61	10.84			12.53	42.81	28.06	26.65						23.255	9.225	27.67	27.355	#DIV/0!	#DIV/0!
AGL_399	P35573 399	AGL Glycogen debranching enzyme	2	25.58	2.26	-2.26	4.16	-4.16	-10.3	12.86	5.12	-11.01	16.69	5.95	15.27	-2.29	-2.56	18.15	8.54	25.58	-18.85	-9.15	-8.86	-0.55		-0.8325	8.905	7.795	17.06	-14	-4.705
AGL_767	P35573 767	AGL Glycogen debranching enzyme	2	54.52	-6.07	6.07	7.45	-7.45	41.37	54.52	50.08	5.85	4.7	23.46	22.37	9.26	-24.54	17.34	3.01	21.47	-4.73	-57.61	33.56	9.69		37.955	14.9475	-3.6	12.24	-31.17	21.625
AGL_957	P35573 957	AGL Glycogen debranching enzyme	2	8.84	-6.66	6.66	-8.84	8.84	4.16	0.03	-23.64	-6.35	4.57	-12.78	-9.83	-18.94	4.13	-7.09	5.58	2.39	5.59	-2.8	-10.94	3.17		-6.45	-9.245	-1.48	3.985	1.395	-3.885
MYH9_1379	P35579 1379	MYH9 Myosin-9	2	19.1	-11.63	11.63	-5.04	5.04	-12.54	-10.81	19.1	0.18	-15.82	-26.69	9.65	-29.02	-27.48	4.72	17.21	12.51	6.74	-52.37	2.82	-32.48		-1.0175	-15.47	-11.38	14.86	-22.815	-14.83
MYH9_1437	P35579 1437	MYH9 Myosin-9	2	42.43	-1.29	1.29	17.55	-17.55	15.25	20.75	42.43	12.04	15.97	16.04	38.81	-13.71	-7.53	12.17	18.93	16.93	33.27	-22.3	36.25	-16.63		22.6175	14.2775	2.32	17.93	5.485	9.81
MYH9_172	P35579 172	MYH9 Myosin-9	2	19.38	-4.21	4.21	-3.21	3.21	-17.86	-8.83	12.63	-1.31	-15.34	-20.11	-25.92	-22.98	-23.14	19.38	-12.78	16.6	-4.79	-9.19	-27.97	-15.93		-3.8425	-21.0875	-1.88	1.91	-6.99	-21.95
MYH9_671	P35579 671	MYH9 Myosin-9	2	13.81	0.91	-0.91	-11.59	11.59	4.24	-10.29	11.4	11.57	-3.59	-12.48	-9.65	0.08	-1.2	-3.26	13.81	-1.49	-1.46	7.64	-6.37	-1.27		4.23	-6.41	-2.23	6.16	3.09	-3.82
ADRBK2_501	P35626 501	ADRBK2 Beta-adrenergic receptor kinase 2	1	31.62	2.27	-2.27			8.25	24.06			2.22	11.55			-11.19	11.73	12.3	31.62						16.155	6.885	0.27	21.96	#DIV/0!	#DIV/0!
MYH9_569	P35579 569	MYH9 Myosin-9	2	29.29	3.91	-3.91	-0.9	0.9	8.29	0.64	29.29	-5.19	2.02	-1.79	6.97	-1.33	0.17	6.46	11.33	15.33	-0.26	-3.88	0.07	-8.15		8.2575	1.4675	3.315	13.33	-2.07	-4.04
COPB2_190	P35606 190	COPB2 Coatomer subunit beta'	1	24.02	-4.43	4.43			5.65	11.66			16.93	4.09			-7.8	16.67	13.53	24.02						8.655	10.51	4.435	18.775	#DIV/0!	#DIV/0!
MYH9_694	P35579 694	MYH9 Myosin-9	2	38	-4.97	4.97	-5.09	5.09	-8.11	-3.83	26.56	10.93	-11.93	-0.34	11.42	-3.14	-4.07	-3.42	12.2	0.3	38	14.97	33.68	6.07		6.3875	-0.9975	-3.745	6.25	26.485	19.875
MYH9_740	P35579 740	MYH9 Myosin-9	1	15.29	6.29	-6.29			-8.59	-9.52			3.26	-31.74			-8.93	4.12	15.29	3.44						-9.055	-14.24	-2.405	9.365	#DIV/0!	#DIV/0!
MYH9_816	P35579 816	MYH9 Myosin-9	1	30.18	-0.75	0.75			30.18	7.68			16.74	-1.53			18.49	25.21	12.59	21.15						18.93	7.605	21.85	16.87	#DIV/0!	#DIV/0!
ETFB_42	P38117 42	ETFB Electron transfer flavoprotein subunit beta	1	35.4	8.31	-8.31			-10.19	35.4			-13.34	-4.53			-13.9	-1.72	4.99	23.55						12.605	-8.935	-7.81	14.27	#DIV/0!	#DIV/0!
MYH9_917	P35579 917	MYH9 Myosin-9	2	21.33	-3.12	3.12	-21.33	21.33	-27.83	3.28	1.69	-30.64	-20.11	-19.14	-46.32	-28.02	-50.2	10.05	-25	20.51	-31.14	-13.36	-22.84	-37.15		-13.375	-28.3975	-20.075	-2.245	-22.25	-29.995
MYH9_988	P35579 988	MYH9 Myosin-9	2	24.78	-17.43	17.43	-11.24	11.24	-16.46	17.37	-3.17	4.01	-10.76	17.33	-8.39	-4.79	-31.09	22.73	-6.99	24.78	-13.86	-14.82	-8.51	-13.53		0.4375	-1.6525	-4.18	8.895	-14.34	-11.02
MYH9_931	P35579 931	MYH9 Myosin-9	2	20.35	-1.01	1.01	-20.35	20.35	-9.57	3.5	5.52	-23.98	-9.47	-10.26	-39.99	-35.81	-18.81	-7.5	-6.78	-2.91	-19.43	-18.56	-42.96	-20.81		-6.1325	-23.8825	-13.155	-4.845	-18.995	-31.885
MYH10_176	P35580 176	MYH10 Myosin-10	2	19.38	-4.21	4.21	-3.21	3.21	-17.86	-8.83	12.63	-1.31	-15.34	-20.11	-25.92	-22.98	-23.14	19.38	-12.78	16.6	-4.79	-9.19	-27.97	-15.93		-3.8425	-21.0875	-1.88	1.91	-6.99	-21.95
CCDC58_74	Q4VC31 74	CCDC58 Coiled-coil domain-containing protein 58	2	27.71	10.47	-10.47	6.46	-6.46	27.71	-27.75	5.11	12.32	11.29	2.98	2.53	3.67	-8.87	-14.93	22.46	-14.89	-7.8	-15.66	-2.47	-27.85		4.3475	5.1175	-11.9	3.785	-11.73	-15.16
FLYWCH1_173	Q4VC44 173	FLYWCH1 FLYWCH-type zinc finger-containing protein 1 FLYWCH1 FLYWCH-type zinc finger-containing protein...	2	46.15	-2.08	2.08	-17.66	17.66	-2.84	46.15	-17.5	29.48	-30.35	-1.73	-10.46	-7.24	-15.33	9.4	-0.71	7.01	-23.86	-4.11	-13.38	-13.06		13.8225	-12.445	-2.965	3.15	-13.985	-13.22
FLYWCH1_478	Q4VC44 478	FLYWCH1 FLYWCH-type zinc finger-containing protein 1 FLYWCH1 FLYWCH-type zinc finger-containing protein...	2	36.87	-6.9	6.9	-12.62	12.62	-13.33	36.87	-3.74	9.34	-13.37	-8.11	-21.25	-3.43	-20.67	-3.53	-4.28	-1.98	-21.93	-9.37	-18.5	-15.99		7.285	-11.54	-12.1	-3.13	-15.65	-17.245
FLYWCH1_691	Q4VC44 691	FLYWCH1 FLYWCH-type zinc finger-containing protein 1 FLYWCH1 FLYWCH-type zinc finger-containing protein...	2	30.93	1.34	-1.34	-3.76	3.76	28.12	26.56	16.89	30.93	17.57	13.88	20.22	16.15	-1.37	21.46	18.64	21.97	21.95	21.9	17.12	-1.57		25.625	16.955	10.045	20.305	21.925	7.775
FLYWCH1_657	Q4VC44 657	FLYWCH1 FLYWCH-type zinc finger-containing protein 1 FLYWCH1 FLYWCH-type zinc finger-containing protein...	2	21.85	1.88	-1.88	-3.78	3.78	7.28	-2.2	-3.51	3.57	11.39	16.43	21.11	21.85	-10.39	17.03	10.22	12.05	-24.49	-2.56	-18.04	12.7		1.285	17.695	3.32	11.135	-13.525	-2.67
FLYWCH1_695	Q4VC44 695	FLYWCH1 FLYWCH-type zinc finger-containing protein 1 FLYWCH1 FLYWCH-type zinc finger-containing protein...	2	37.93	3.47	-3.47	-2.31	2.31	37.93	22.92	19.35	14.26	14.41	12.68	26.04	3.69	0.6	18.08	24.01	22.63	20.95	27.82	18.49	6.2		23.615	14.205	9.34	23.32	24.385	12.345
AMOT_862	Q4VCS5 862	AMOT Angiomotin	2	36.13	-19.5	19.5	-1.36	1.36	30.36	34.09	27.29	25.93	-0.85	32.61	28.79	36.13	-16.75	4.39	-1.76	12.66	2.97	8.19	4.66	6.99		29.4175	24.17	-6.18	5.45	5.58	5.825
TMEM259_129	Q4ZIN3 129	TMEM259 Membralin	2	21.66	-10.93	10.93	-8.94	8.94	9.32	10.05	5.32	3.1	18.52	21.55	9.11	21.66	6.63	15.76	17.62	13.24	3.43	18.22	-16.99	15.83		6.9475	17.71	11.195	15.43	10.825	-0.58
PAN2_263	Q504Q3 263	PAN2 PAB-dependent poly(A)-specific ribonuclease subunit PAN2 PAN2 PAB-dependent poly(A)-specific ribonuclease s...	1	10.73			-10.73	10.73			-0.61	-19.37			-1.11	-10.93					8.53	-13.33	-0.57	8.48		-9.99	-6.02	#DIV/0!	#DIV/0!	-2.4	3.955
PAN2_798	Q504Q3 798	PAN2 PAB-dependent poly(A)-specific ribonuclease subunit PAN2 PAN2 PAB-dependent poly(A)-specific ribonuclease s...	2	35.51	-11.03	11.03	-23.24	23.24	-7.51	26.25	-0.36	15.06	-0.51	28.38	-17.5	9.87	-31.45	35	14.37	35.51	-0.83	-6.68	-12.93	3.12		8.36	5.06	1.775	24.94	-3.755	-4.905
PAN2_575	Q504Q3 575	PAN2 PAB-dependent poly(A)-specific ribonuclease subunit PAN2 PAN2 PAB-dependent poly(A)-specific ribonuclease s...	1	17.03			-2.45	2.45			10.58	0.95			17.03	-0.59					14.06	5.62	14.75	8.54		5.765	8.22	#DIV/0!	#DIV/0!	9.84	11.645
FAM98B_216	Q52LJ0 216	FAM98B Protein FAM98B	2	20.73	-5.99	5.99	-10.85	10.85	3.17	6.39	16.28	20.73	5.53	5.73	13.59	10.93	-10.51	8.73	5.06	-1.98	7	8.78	6.56	13.06		11.6425	8.945	-0.89	1.54	7.89	9.81
MIDN_352	Q504T8 352	MIDN Midnolin	1	24.53	0.62	-0.62			24.53	16.09			0.45	2.57			-13.59	19.77	2.62	15.36						20.31	1.51	3.09	8.99	#DIV/0!	#DIV/0!
FAM98B_220	Q52LJ0 220	FAM98B Protein FAM98B	2	36.7	-19.36	19.36	-13.97	13.97	8.21	23.09	3.13	7.13	10.68	36.7	-17.9	26.75	-11.07	32.89	-0.43	24.02	-23.02	19.4	-7.07	7.87		10.39	14.0575	10.91	11.795	-1.81	0.4
FAM98B_295	Q52LJ0 295	FAM98B Protein FAM98B	2	13.91	1.27	-1.27	-6.3	6.3	-0.02	-0.01	7.54	13.91	2.94	-3.86	4.24	9.06	-6.14	-9.37	9.89	-1.28	0.33	-2.6	5.52	-4.98		5.355	3.095	-7.755	4.305	-1.135	0.27
FAM98B_63	Q52LJ0 63	FAM98B Protein FAM98B	2	24.89	5.14	-5.14	-15.48	15.48	-1.56	24.89	5.98	-10.6	-0.47	15.58	6.67	18	-2.03	9.01	15.65	21.12	-24.37	-21.54	-5.24	-9.83		4.6775	9.945	3.49	18.385	-22.955	-7.535
FAM98B_93	Q52LJ0 93	FAM98B Protein FAM98B	1	18.21	-1.8	1.8			15.32	-13.53			18.21	4.52			0.69	-4	3.71	3.05						0.895	11.365	-1.655	3.38	#DIV/0!	#DIV/0!
FNDC3B_218	Q53EP0 218	FNDC3B Fibronectin type III domain-containing protein 3B FNDC3B Fibronectin type III domain-containing prot...	1	46.08			10.04	-10.04			46.08	43.55			44.59	32.05					22.65	26.77	16.42	27.18		44.815	38.32	#DIV/0!	#DIV/0!	24.71	21.8
EPC2_543	Q52LR7 543	EPC2 Enhancer of polycomb homolog 2	1	30.86	4.22	-4.22			27.76	12.44			11.93	30.86			11.89	17.1	14.72	21.47						20.1	21.395	14.495	18.095	#DIV/0!	#DIV/0!
FNDC3B_558	Q53EP0 558	FNDC3B Fibronectin type III domain-containing protein 3B FNDC3B Fibronectin type III domain-containing prot...	2	38.47	-7.44	7.44	5.37	-5.37	38.47	25.68	25.75	30	20.61	12.07	18.79	14.08	-4.23	13.36	-3.13	16.14	0.66	9.83	10.23	2.48		29.975	16.3875	4.565	6.505	5.245	6.355
ARHGAP29_701	Q52LW3 701	ARHGAP29 Rho GTPase-activating protein 29	1	34.95	-9.81	9.81			34.95	15.1			-3.28	9.39			6	3.36	18.54	17.77						25.025	3.055	4.68	18.155	#DIV/0!	#DIV/0!
PDCD4_288	Q53EL6 288	PDCD4 Programmed cell death protein 4	2	23.08	-3.39	3.39	-9.65	9.65	11.44	23.08	11.66	8.7	1.55	15.25	5.31	6.26	-4.9	19.01	7.55	21.66	0.43	-7.11	7.09	0.74		13.72	7.0925	7.055	14.605	-3.34	3.915
ADD1_525	P35611 525	ADD1 Alpha-adducin	2	19.21	-0.92	0.92	-3.72	3.72	15.97	13.09	7.91	19.21	15.48	16.58	17.07	2.89	-10.28	-1.64	12.43	15.86	-13.18	2.98	-1.94	-0.54		14.045	13.005	-5.96	14.145	-5.1	-1.24
ADRBK2_340	P35626 340	ADRBK2 Beta-adrenergic receptor kinase 2	1	19.42	-16	16			-20.48	13.78			-17.27	13.34			-14.69	19.42	5.39	18.33						-3.35	-1.965	2.365	11.86	#DIV/0!	#DIV/0!
ARL3_118	P36405 118	ARL3 ADP-ribosylation factor-like protein 3	2	20.77	-9.09	9.09	-13.32	13.32	14.6	18.75	13.96	1.65	0.3	20.77	5.86	13.02	-4.59	8.84	2.43	13.93	-7.96	-16.92	-8.43	-4.39		12.24	9.9875	2.125	8.18	-12.44	-6.41
GNL1_294	P36915 294	GNL1 Guanine nucleotide-binding protein-like 1	2	30.63	1.28	-1.28	12.47	-12.47	23.16	-7.59	-8.18	-26.37	6.7	-7.4	-21.03	-36.12	24.36	8.34	30.63	15.85	13.26	-29.63	22.28	-15.37		-4.745	-14.4625	16.35	23.24	-8.185	3.455
NUP214_186	P35658 186	NUP214 Nuclear pore complex protein Nup214	2	9.89	-7.25	7.25	-9.89	9.89	-2.69	-1.98	-12.04	-8.36	-11.37	1.09	-24.52	-1.17	-4.41	1.41	8.27	6.46	-9.27	1.69	-18.84	7.21		-6.2675	-8.9925	-1.5	7.365	-3.79	-5.815
NUP214_1003	P35658 1003	NUP214 Nuclear pore complex protein Nup214	2	8.71	-2.28	2.28	-8.71	8.71	-7.92	-22.98	-7.23	-18.73	-11.64	-23.07	-18.21	-13.7	-12.81	-16.02	5.97	-5.43	-11.73	-5.35	-19.82	-26.11		-14.215	-16.655	-14.415	0.27	-8.54	-22.965
NUP214_728	P35658 728	NUP214 Nuclear pore complex protein Nup214	2	30.14	-12.75	12.75	-4.79	4.79	22.66	11.69	13.29	21.91	12.65	7.81	28.5	30.14	-20.74	-16.11	-11.56	-26.01	-0.97	23.96	12.18	-5.47		17.3875	19.775	-18.425	-18.785	11.495	3.355
GNL1_410	P36915 410	GNL1 Guanine nucleotide-binding protein-like 1	2	34.87	-7.01	7.01	1.64	-1.64	15.74	16.86	-19.45	-7.39	18.16	14	-24.14	-1.53	3.39	20.96	21.95	14.48	-4.6	34.87	-9.12	-8.47		1.44	1.6225	12.175	18.215	15.135	-8.795
GLRX_23	P35754 23	GLRX Glutaredoxin-1	2	63.69	7.1	-7.1	3.18	-3.18	37.23	33.27	32.84	33.45	51.57	59.38	63.69	60.63	2.74	7.86	15.45	11.69	12.3	15.78	19.81	20.71		34.1975	58.8175	5.3	13.57	14.04	20.26
HMGCL_307	P35914 307	HMGCL Hydroxymethylglutaryl-CoA lyase, mitochondrial HMGCL Hydroxymethylglutaryl-CoA lyase, mitochondri...	1	18.48	-6.65	6.65			-23.03	-43.52			17.82	18.48			-4.47	7.14	3.26	10.29						-33.275	18.15	1.335	6.775	#DIV/0!	#DIV/0!
CHKA_22	P35790 22	CHKA Choline kinase alpha	1	63.44			-0.6	0.6			63.44	57.1			43.01	31.04					40.02	14.67	26.02	39.55		60.27	37.025	#DIV/0!	#DIV/0!	27.345	32.785
GLRX_79	P35754 79	GLRX Glutaredoxin-1	1	19.63			-7.61	7.61			-26.67	1.54			-30.43	-39.38					-9.44	19.63	-8.34	8.87		-12.565	-34.905	#DIV/0!	#DIV/0!	5.095	0.265
GLRX_83	P35754 83	GLRX Glutaredoxin-1	1	24.52			-8.2	8.2			24.25	21.36			8.87	24.52					-14.24	2.68	2.53	3.59		22.805	16.695	#DIV/0!	#DIV/0!	-5.78	3.06
HMGCL_141	P35914 141	HMGCL Hydroxymethylglutaryl-CoA lyase, mitochondrial HMGCL Hydroxymethylglutaryl-CoA lyase, mitochondri...	2	34.74	-12.5	12.5	-4.51	4.51	-9.84	-2.39	1.61	-17.35	22.93	31.02	25.37	34.74	-23.64	2.64	-12.38	7.76	-4.42	-13.75	4.34	-9.17		-6.9925	28.515	-10.5	-2.31	-9.085	-2.415
PPM1A_314	P35813 314	PPM1A Protein phosphatase 1A	2	25.31	-5.75	5.75	-9.64	9.64	25.31	21.7	8.77	21.84	11.4	19.28	-5.39	13.81	-2.78	9.91	13.63	17.44	-12.68	-7.02	-22.36	-1.12		19.405	9.775	3.565	15.535	-9.85	-11.74
HMGCL_323	P35914 323	HMGCL Hydroxymethylglutaryl-CoA lyase, mitochondrial HMGCL Hydroxymethylglutaryl-CoA lyase, mitochondri...	2	12.51	-10.38	10.38	-9.95	9.95	5.35	2.33	2.57	1.02	1.08	12.51	-2.4	12.17	-11.47	-2.97	-1.74	5.51	-24.89	-5.43	-14.26	2.82		2.8175	5.84	-7.22	1.885	-15.16	-5.72
AHR_639	P35869 639	AHR Aryl hydrocarbon receptor	1	47.19			12.62	-12.62			47.19	42.75			33.86	41.64					11.61	9.69	22.04	29.85		44.97	37.75	#DIV/0!	#DIV/0!	10.65	25.945
HMGCL_170	P35914 170	HMGCL Hydroxymethylglutaryl-CoA lyase, mitochondrial HMGCL Hydroxymethylglutaryl-CoA lyase, mitochondri...	1	23.16	-1.05	1.05			5.28	-5.83			10.94	16.84			3.03	7.63	23.16	8.5						-0.275	13.89	5.33	15.83	#DIV/0!	#DIV/0!
PSMC2_377	P35998 377	PSMC2 26S protease regulatory subunit 7	2	24.72	-11.02	11.02	-11.17	11.17	13	18.18	11.8	-5.07	9.7	15.1	-3.58	10.92	-3.49	7.23	16.91	24.72	-20.45	4.96	2.24	-5.71		9.4775	8.035	1.87	20.815	-7.745	-1.735
MAP2K2_349	P36507 349	MAP2K2 Dual specificity mitogen-activated protein kinase kinase 2 MAP2K2 Dual specificity mitogen-activated protein ...	1	32.64	-3.24	3.24			12.72	5.93			11.9	-1.02			18.26	8.41	32.64	12.9						9.325	5.44	13.335	22.77	#DIV/0!	#DIV/0!
MAP2K2_211	P36507 211	MAP2K2 Dual specificity mitogen-activated protein kinase kinase 2 MAP2K2 Dual specificity mitogen-activated protein ...	1	37.7			-11.39	11.39			14.34	26.26			34.84	37.7					21.1	21.14	33.78	23.68		20.3	36.27	#DIV/0!	#DIV/0!	21.12	28.73
DLST_66	P36957 66	DLST Dihydrolipoyllysine-residue succinyltransferase component of 2-oxoglutarate dehydrogenase complex, mitochondrial DLST Dihydrolipoyllysine-residue succinyltransfera...	1	15.73			-15.73	15.73			-9.6	10.48			-24.61	6.38					0.51	2.46	-30.07	-26.35		0.44	-9.115	#DIV/0!	#DIV/0!	1.485	-28.21
CPOX_198	P36551 198	CPOX Oxygen-dependent coproporphyrinogen-III oxidase, mitochondrial CPOX Oxygen-dependent coproporphyrinogen-III oxida...	2	15.19	-1.69	1.69	-5.07	5.07	-1.87	-13.88	-8.05	-14.67	-18.67	-6.33	-9.67	-4.06	-15.5	-3.71	-1.85	15.19	-21.8	-15.34	-12.37	-26.16		-9.6175	-9.6825	-9.605	6.67	-18.57	-19.265
RPL4_208	P36578 208	RPL4 60S ribosomal protein L4	2	15.77	0.15	-0.15	-3.03	3.03	0.8	-8.26	-17.75	-14.48	7	-15.09	4.53	-12.91	2.88	-7.29	15.77	9.24	12.29	0.44	4.6	9.42		-9.9225	-4.1175	-2.205	12.505	6.365	7.01
GPX4_102	P36969 102	GPX4 Phospholipid hydroperoxide glutathione peroxidase, mitochondrial GPX4 Phospholipid hydroperoxide glutathione peroxi...	1	21.22	-13.09	13.09			5.95	15.12			14.36	8.4			-13.02	5.65	18.88	21.22						10.535	11.38	-3.685	20.05	#DIV/0!	#DIV/0!
RPL4_125	P36578 125	RPL4 60S ribosomal protein L4	1	22.31			-5.6	5.6			0.21	-2.1			15.18	1.42					14.79	14.56	11.82	22.31		-0.945	8.3	#DIV/0!	#DIV/0!	14.675	17.065
RPL4_250	P36578 250	RPL4 60S ribosomal protein L4	2	16.37	-7.45	7.45	-9.5	9.5	-8.4	-0.07	-8.4	-6.08	-1.75	3.71	-1.31	-2.77	-3.13	-7.22	9.6	2.83	2.06	16.37	4.18	8.71		-5.7375	-0.53	-5.175	6.215	9.215	6.445
LONP1_520	P36776 520	LONP1 Lon protease homolog, mitochondrial	2	14.6	-14.6	14.6	-5.36	5.36	-5.18	-8.67	-13.5	-27.54	-34.27	-21.3	-49.79	-2.56	11.5	0.6	-2.79	-8.28	-24.23	-1.56	-7.76	-13.11		-13.7225	-26.98	6.05	-5.535	-12.895	-10.435
LONP1_682	P36776 682	LONP1 Lon protease homolog, mitochondrial	2	15.98	7.56	-7.56	-6.95	6.95	-9.33	-6.42	-5.52	-12.05	-6.06	-2.48	-7.79	-15.37	-8.07	2.86	15.98	9.92	-8.19	-1.26	3.01	-12.99		-8.33	-7.925	-2.605	12.95	-4.725	-4.99
RPL4_96	P36578 96	RPL4 60S ribosomal protein L4	2	14.63	-5.52	5.52	0.02	-0.02	4.29	-4.74	-2.17	10.59	12.73	-9.64	-4.87	7.82	-16.33	-12.64	14.63	-13.44	3.56	-13.4	9.94	-1.18		1.9925	1.51	-14.485	0.595	-4.92	4.38
LONP1_909	P36776 909	LONP1 Lon protease homolog, mitochondrial	2	25.04	-20.24	20.24	-14.17	14.17	-28.23	-12.27	-38.76	-61.28	-29.5	4.13	-66.76	-24.47	-10.7	25.04	-7.3	23.97	-24.71	-31.39	-28.08	-31.27		-35.135	-29.15	7.17	8.335	-28.05	-29.675
LONP1_637	P36776 637	LONP1 Lon protease homolog, mitochondrial	1	38.6	-2.44	2.44			-36.66	-19.11			-41.34	-2.37			12.48	22.66	38.6	-4.28						-27.885	-21.855	17.57	17.16	#DIV/0!	#DIV/0!
PGM1_160	P36871 160	PGM1 Phosphoglucomutase-1	2	16.94	-9.43	9.43	-2.38	2.38	4.89	1.99	-28.21	-19.66	2.76	-11.13	-23.39	-24.35	-10.6	12.98	14.23	16.94	-14.74	-8.3	-31.77	-14.82		-10.2475	-14.0275	1.19	15.585	-11.52	-23.295
BMPR1A_323	P36894 323	BMPR1A Bone morphogenetic protein receptor type-1A BMPR1A Bone morphogenetic protein receptor type-1A...	2	55.33	-9.37	9.37	-3.49	3.49	55.33	51.96	39.33	32.63	-1.39	4.12	15.39	17.04	-2.14	-0.11	38.67	28.27	-18.76	-11.63	14.16	-15.62		44.8125	8.79	-1.125	33.47	-15.195	-0.73
ACVR1B_101	P36896 101	ACVR1B Activin receptor type-1B	1	10.51	-10.51	10.51			-1.03	-2.88			-22.37	-3.26			-39.71	-4.42	-29.15	-14.44						-1.955	-12.815	-22.065	-21.795	#DIV/0!	#DIV/0!
SRP14_56	P37108 56	SRP14 Signal recognition particle 14 kDa protein	2	17.61	3.65	-3.65	-9.22	9.22	-27.46	-45.72	-5	-11.1	-10.67	-27.37	1.49	-17.8	-10.4	0.87	2.97	12.7	16.24	-1.13	17.61	-1.17		-22.32	-13.5875	-4.765	7.835	7.555	8.22
BRCA1_953	P38398 953	BRCA1 Breast cancer type 1 susceptibility protein	1	57.16			-10.47	10.47			46.66	31.38			57.16	48.54					22.97	40.09	23.48	36.07		39.02	52.85	#DIV/0!	#DIV/0!	31.53	29.775
GNL1_365	P36915 365	GNL1 Guanine nucleotide-binding protein-like 1	1	26.58	-12.74	12.74			-10.58	0.26			-9.13	16.48			1.32	26.58	13.17	22.1						-5.16	3.675	13.95	17.635	#DIV/0!	#DIV/0!
GNL1_412	P36915 412	GNL1 Guanine nucleotide-binding protein-like 1	1	32.76	-12.76	12.76			27.83	11.1			32.76	-14.2			-13.95	12.21	7.01	6.99						19.465	9.28	-0.87	7	#DIV/0!	#DIV/0!
LTBR_418	P36941 418	LTBR Tumor necrosis factor receptor superfamily member 3 LTBR Tumor necrosis factor receptor superfamily me...	2	31	-2.04	2.04	-14.08	14.08	-22.91	-6.89	21.04	-25.1	-10.97	-20.64	17.89	31	3.31	-0.33	-12.74	-22.76	-9.97	-23.02	-4.72	-1.79		-8.465	4.32	1.49	-17.75	-16.495	-3.255
GNL1_607	P36915 607	GNL1 Guanine nucleotide-binding protein-like 1	1	24	-0.21	0.21			12.53	-1.88			-1.33	-7.71			-14.73	-19.81	24	7.76						5.325	-4.52	-17.27	15.88	#DIV/0!	#DIV/0!
POLR2I_119	P36954 119	POLR2I DNA-directed RNA polymerase II subunit RPB9 POLR2I DNA-directed RNA polymerase II subunit RPB9...	2	27.97	-3.1	3.1	-6.81	6.81	11.88	-4.43	-28.02	-4.84	-48.53	-29.62	16.11	12.32	-95.16	-25.9	-27.43	-24.74	-45.76	-20.24	-5.76	27.97		-6.3525	-12.43	-60.53	-26.085	-33	11.105
GMPR_186	P36959 186	GMPR GMP reductase 1	2	30.44	2.47	-2.47	-3.88	3.88	30.38	30.44	14.17	20.17	16.71	1.5	-0.5	12.39	4.23	15.93	25	12.73	2.46	7.75	13.45	12.01		23.79	7.525	10.08	18.865	5.105	12.73
POLR2I_39	P36954 39	POLR2I DNA-directed RNA polymerase II subunit RPB9 POLR2I DNA-directed RNA polymerase II subunit RPB9...	1	33.4			-7.26	7.26			-4.57	-9.65			33.4	13.1					1.15	-5.37	7.61	24.69		-7.11	23.25	#DIV/0!	#DIV/0!	-2.11	16.15
GPX4_134	P36969 134	GPX4 Phospholipid hydroperoxide glutathione peroxidase, mitochondrial GPX4 Phospholipid hydroperoxide glutathione peroxi...	2	23.78	2.98	-2.98	4.12	-4.12	23.76	16.81	22.47	9.8	15.37	15.25	14.1	23.78	-10.51	2.86	14.61	4.48	17.02	0.29	1.79	0.65		18.21	17.125	-3.825	9.545	8.655	1.22
SREBF1_898	P36956 898	SREBF1 Sterol regulatory element-binding protein 1 SREBF1 Sterol regulatory element-binding protein 1...	2	17.16	-5.98	5.98	-1.95	1.95	1.26	8.03	8.65	10.75	-1.29	13	15.9	17.16	3.03	6.76	4.63	14.41	11.66	12.8	6.08	13.51		7.1725	11.1925	4.895	9.52	12.23	9.795
POLR2I_52	P36954 52	POLR2I DNA-directed RNA polymerase II subunit RPB9 POLR2I DNA-directed RNA polymerase II subunit RPB9...	1	52.39			-32.67	32.67			-51.28	-2.71			37.98	26.81					-113.9	-75.83	-4.41	52.39		-26.995	32.395	#DIV/0!	#DIV/0!	-94.865	23.99
GMPR_316	P36959 316	GMPR GMP reductase 1	1	24.6	1.03	-1.03			12.33	4.91			19.2	13.74			19.31	10.89	24.6	18.48						8.62	16.47	15.1	21.54	#DIV/0!	#DIV/0!
GPX4_93	P36969 93	GPX4 Phospholipid hydroperoxide glutathione peroxidase, mitochondrial GPX4 Phospholipid hydroperoxide glutathione peroxi...	1	32.07	4.66	-4.66			32.07	28.53			19.94	6.97			-1.49	-5.42	18.4	12.5						30.3	13.455	-3.455	15.45	#DIV/0!	#DIV/0!
ETFB_66	P38117 66	ETFB Electron transfer flavoprotein subunit beta	2	29.63	-3.07	3.07	-2.54	2.54	-15.96	2.25	-16.33	-33.26	0.52	10.27	-22.5	-10.45	-1.44	24.86	15.15	29.63	-12.59	-11.16	5.19	-5.29		-15.825	-5.54	11.71	22.39	-11.875	-0.05
RPL3_114	P39023 114	RPL3 60S ribosomal protein L3	2	39.93	5.73	-5.73	-12.16	12.16	-24.44	-1.62	-22.24	-44.92	21.74	23.25	20.79	21.59	-7.52	31.67	19.96	39.93	0.02	24.97	-0.22	38.85		-23.305	21.8425	12.075	29.945	12.495	19.315
FDFT1_147	P37268 147	FDFT1 Squalene synthase	1	35.19	0.24	-0.24			-15.05	-22.55			-1.6	35.19			21.97	26.21	32.45	33.56						-18.8	16.795	24.09	33.005	#DIV/0!	#DIV/0!
NUP62_506	P37198 506	NUP62 Nuclear pore glycoprotein p62	2	30.09	4.8	-4.8	-3.59	3.59	18.01	-10.51	11.57	9.33	-6.18	-7.67	30.09	9.17	-1.56	-11.17	13.37	5.82	3.73	10.19	16.23	2.32		7.1	6.3525	-6.365	9.595	6.96	9.275
PIGA_28	P37287 28	PIGA Phosphatidylinositol N-acetylglucosaminyltransferase subunit A PIGA Phosphatidylinositol N-acetylglucosaminyltran...	2	35.12	6.97	-6.97	8.25	-8.25	35.12	16.22	33.48	9.26	26.6	21.67	30.82	22.9	12.69	-3.28	22.05	5.83	14.43	16.86	19.51	15.99		23.52	25.4975	4.705	13.94	15.645	17.75
FDFT1_374	P37268 374	FDFT1 Squalene synthase	2	13.02	-13.02	13.02	-10.37	10.37	-48.68	2.94	-19.2	-23.84	-23.37	-9.24	-18.51	-6.13	9.46	-11.63	8.76	1.49	-10.13	3.34	-4.81	5.52		-22.195	-14.3125	-1.085	5.125	-3.395	0.355
FDFT1_6	P37268 6	FDFT1 Squalene synthase	2	6.7	4.63	-4.63	-6.7	6.7	-5.19	-18.73	5.88	-10.55	-8.74	-15.45	-1.68	-8.34	-18.03	-19.6	1.28	0.07	-1.95	4.63	-8.21	-16.32		-7.1475	-8.5525	-18.815	0.675	1.34	-12.265
FDFT1_70	P37268 70	FDFT1 Squalene synthase	1	22.97			6.4	-6.4			-30.83	-37.4			-57.79	-22.92					-24.08	22.97	6.5	-32.82		-34.115	-40.355	#DIV/0!	#DIV/0!	-0.555	-13.16
TAGLN2_63	P37802 63	TAGLN2 Transgelin-2	2	42.48	-0.62	0.62	7.66	-7.66	8.55	-1.13	-23.18	-27.95	6.44	3.85	-63.35	-18.07	25.43	31.93	42.48	40.53	-6.18	-5.9	-0.24	-31.54		-10.9275	-17.7825	28.68	41.505	-6.04	-15.89
TAGLN2_124	P37802 124	TAGLN2 Transgelin-2	2	21.73	-11.46	11.46	-0.12	0.12	-8.95	16.61	13.48	21.73	11.56	3.69	6.77	-21.19	-4.03	-12.91	12.15	4.2	20.49	10.96	-13.68	-39.09		10.7175	0.2075	-8.47	8.175	15.725	-26.385
TALDO1_250	P37837 250	TALDO1 Transaldolase	1	36.58	-1.78	1.78			14.45	14.62			18.84	24.74			20.16	17.74	36.58	30.29						14.535	21.79	18.95	33.435	#DIV/0!	#DIV/0!
ETFB_71	P38117 71	ETFB Electron transfer flavoprotein subunit beta	2	41.32	-10.22	10.22	-6.51	6.51	-12.31	1.57	1.73	-17.19	-0.39	7.34	7.68	5.77	10.71	31.64	12.5	41.32	-2.96	8.58	6.51	6.72		-6.55	5.1	21.175	26.91	2.81	6.615
VHL_77	P40337 77	VHL Von Hippel-Lindau disease tumor suppressor	2	25.28	-8.33	8.33	-1.45	1.45	21.72	23.89	22.89	16.7	18.8	12.87	23.12	18.62	4.94	9.79	25.28	11.65	9.39	8.29	12.16	23.41		21.3	18.3525	7.365	18.465	8.84	17.785
TXLNA_245	P40222 245	TXLNA Alpha-taxilin	2	43.29	2.97	-2.97	-4.44	4.44	28.2	32.1	43.29	8.09	10.59	18.87	2.67	-1.54	1.38	12.85	7.51	14.13	4.37	-1.46	-10.5	-6.41		27.92	7.6475	7.115	10.82	1.455	-8.455
BRCA1_1103	P38398 1103	BRCA1 Breast cancer type 1 susceptibility protein	2	32	-5.27	5.27	-3.12	3.12	27.4	22.27	28.15	14.39	19.49	23.49	32	26.54	-2.83	3.08	9.31	6.5	11.4	17.66	6.08	17.8		23.0525	25.38	0.125	7.905	14.53	11.94
BRCA1_1270	P38398 1270	BRCA1 Breast cancer type 1 susceptibility protein	1	26.83	-16.14	16.14			24.13	26.83			17.67	19.95			-16.92	20.82	1.18	20.41						25.48	18.81	1.95	10.795	#DIV/0!	#DIV/0!
BRCA1_348	P38398 348	BRCA1 Breast cancer type 1 susceptibility protein	2	30.63	1.6	-1.6	-12.76	12.76	30.63	22.63	13.67	18.96	27.31	19.39	21.91	5.46	-0.24	17.7	22.26	25.4	6.14	21.15	22.17	26.41		21.4725	18.5175	8.73	23.83	13.645	24.29
BRCA1_712	P38398 712	BRCA1 Breast cancer type 1 susceptibility protein	2	23.31	-6.01	6.01	-8.76	8.76	19.75	21.65	2.2	23.31	13.12	15.91	-0.33	13.82	-3.54	-4.96	4.86	-4	0.84	-0.45	-3.52	-14.16		16.7275	10.63	-4.25	0.43	0.195	-8.84
BRCA1_442	P38398 442	BRCA1 Breast cancer type 1 susceptibility protein	2	31.39	-1.52	1.52	1.03	-1.03	24.32	17.14	25.5	15.67	24.7	26.65	23.29	31.39	8.88	11.77	22.34	26.18	5.53	12.88	12.9	14.3		20.6575	26.5075	10.325	24.26	9.205	13.6
BRCA1_818	P38398 818	BRCA1 Breast cancer type 1 susceptibility protein	1	33.16	4.74	-4.74			31.39	25.81			29.41	33.16			1.48	17.79	24.7	28.17						28.6	31.285	9.635	26.435	#DIV/0!	#DIV/0!
COIL_126	P38432 126	COIL Coilin	2	36.57	10.76	-10.76	3.14	-3.14	36.57	8.12	15.37	8.6	29	20.9	21.36	14.27	13.05	10.86	32.26	25.7	22.01	5.28	25.68	18.51		17.165	21.3825	11.955	28.98	13.645	22.095
COIL_170	P38432 170	COIL Coilin	1	25.79	-3.33	3.33			20.37	15.3			19.38	19.72			0.7	14.86	25.79	23.44						17.835	19.55	7.78	24.615	#DIV/0!	#DIV/0!
COIL_425	P38432 425	COIL Coilin	1	49.43			-10.54	10.54			35.28	23.55			34	49.43					-5.56	22.46	13.87	26.68		29.415	41.715	#DIV/0!	#DIV/0!	8.45	20.275
COIL_239	P38432 239	COIL Coilin	2	91.53	17.63	-17.63	19.62	-19.62	91.53	43.9	56.31	28.99	46.51	53.45	58.84	44.65	24.74	30.59	49.27	27.54	39.6	25.87	46.79	33.63		55.1825	50.8625	27.665	38.405	32.735	40.21
COIL_80	P38432 80	COIL Coilin	2	79.71	-0.95	0.95	-3.93	3.93	67.31	51.32	79.71	72.7	59.41	60.54	74.86	72.15	12.13	11.91	23.28	19.51	6.4	16.08	28.67	22.44		67.76	66.74	12.02	21.395	11.24	25.555
ATP6V1A_138	P38606 138	ATP6V1A V-type proton ATPase catalytic subunit A	2	48.98	-3.62	3.62	-3.03	3.03	28.06	24.69	32.18	44.02	3.99	48.98	32.86	47.39	-12.42	6.8	-10.62	-6.41	-8.69	-23.03	1.18	-31.47		32.2375	33.305	-2.81	-8.515	-15.86	-15.145
ATP6V1A_240	P38606 240	ATP6V1A V-type proton ATPase catalytic subunit A	2	12.34	-2.99	2.99	-2.28	2.28	5.27	5.94	-1.13	-5.04	1.74	-4.01	-0.51	-11.37	-3.07	12.34	11.94	11.64	-8.57	-9.63	-5.93	-12.74		1.26	-3.5375	4.635	11.79	-9.1	-9.335
ATP6V1A_254	P38606 254	ATP6V1A V-type proton ATPase catalytic subunit A	2	13.78	-2.02	2.02	-4.45	4.45	9.34	8.12	9.58	13.16	-3.59	9.33	13.78	7.2	-9.75	-5.08	3.1	13.06	-2.46	2.78	-4.78	0.98		10.05	6.68	-7.415	8.08	0.16	-1.9
ATP6V1A_277	P38606 277	ATP6V1A V-type proton ATPase catalytic subunit A	2	20.16	-2.75	2.75	-10.05	10.05	15.46	19.76	17.4	19.18	12.26	20.16	19.05	13.68	-8.39	5.66	10.6	15.77	-2.37	13.94	-3.51	3.95		17.95	16.2875	-1.365	13.185	5.785	0.22
ATP6V1A_394	P38606 394	ATP6V1A V-type proton ATPase catalytic subunit A	2	33.25	-11.04	11.04	-8.96	8.96	9.47	16.59	10.86	22.01	3.97	-2.31	1.62	-0.21	-3.87	-1.09	33.25	16.74	10.47	9.44	5.91	13.29		14.7325	0.7675	-2.48	24.995	9.955	9.6
HSPA9_317	P38646 317	HSPA9 Stress-70 protein, mitochondrial	2	17.02	-3.85	3.85	-14.23	14.23	-10.23	-34.51	-9.54	0.53	-37.77	-37.99	-6.56	-22.09	-14.59	-33.71	2.34	-13.29	-29.97	17.02	-20.2	1.45		-13.4375	-26.1025	-24.15	-5.475	-6.475	-9.375
RPL3_253	P39023 253	RPL3 60S ribosomal protein L3	2	16.99	1.44	-1.44	-1.62	1.62	9.25	5.84	16.99	11.01	4.67	3.12	12.49	12.53	-8.22	-1.1	11.73	4.85	1.63	7.11	7.2	4.5		10.7725	8.2025	-4.66	8.29	4.37	5.85
CDKN1A_117	P38936 117	CDKN1A Cyclin-dependent kinase inhibitor 1	2	72.85	-4.31	4.31	-9.29	9.29	57.48	67.8	-13.95	-31.78	47.79	72.85	7.48	-1.55	6.23	48.54	25.75	32.13	-25.83	7.63	0.85	-6.01		19.8875	31.6425	27.385	28.94	-9.1	-2.58
CCT6A_282	P40227 282	CCT6A T-complex protein 1 subunit zeta	2	5.66	-2.99	2.99	-0.63	0.63	4.95	-2.75	-5.6	1.83	-19.68	-5.64	-23.1	-15.88	-19.74	2.5	-1.68	5.66	0.76	-0.58	-6.71	-11.38		-0.3925	-16.075	-8.62	1.99	0.09	-9.045
ANP32A_123	P39687 123	ANP32A Acidic leucine-rich nuclear phosphoprotein 32 family member A ANP32A Acidic leucine-rich nuclear phosphoprotein ...	2	38.73	-7.31	7.31	6.89	-6.89	15.71	16.4	-17.81	-15.13	19.94	26.57	-26.64	-2.89	15.22	33.48	38.73	32.86	-12.99	-1.71	-16.71	-21.02		-0.2075	4.245	24.35	35.795	-7.35	-18.865
HSPA9_366	P38646 366	HSPA9 Stress-70 protein, mitochondrial	2	20.16	-5.6	5.6	12.74	-12.74	-6.6	-10.9	20.16	-27.14	-0.62	-8.86	7.93	-7.94	2.66	-3.53	9.98	-0.64	15.7	12.64	12.3	-4.06		-6.12	-2.3725	-0.435	4.67	14.17	4.12
HSPA9_487	P38646 487	HSPA9 Stress-70 protein, mitochondrial	1	32.54	11.56	-11.56			19.97	-25.81			32.54	-11.92			24.21	-10.93	26.07	6.69						-2.92	10.31	6.64	16.38	#DIV/0!	#DIV/0!
ATP6V1A_532	P38606 532	ATP6V1A V-type proton ATPase catalytic subunit A	2	23.64	-3.71	3.71	9.14	-9.14	21.3	23.64	7.13	2.71	7.67	10.92	-3.78	12.11	1.06	11.35	9.57	19.69	-9.38	14.8	0.89	2.27		13.695	6.73	6.205	14.63	2.71	1.58
MLH1_233	P40692 233	MLH1 DNA mismatch repair protein Mlh1	2	28.47	-10.55	10.55	-9.24	9.24	10.05	22.43	-3.28	0.86	9.66	13.99	-27.94	-3.38	-4.51	-1.76	28.47	12.21	-27.48	-16.83	-21.53	-9.42		7.515	-1.9175	-3.135	20.34	-22.155	-15.475
RPL3_336	P39023 336	RPL3 60S ribosomal protein L3	2	49.78	1.26	-1.26	-5.05	5.05	10.51	-0.65	13.7	-5.24	6.87	6.68	8.57	0.35	3.25	-25.43	29.33	10.26	49.78	20.61	39.3	5.83		4.58	5.6175	-11.09	19.795	35.195	22.565
MDH1_137	P40925 137	MDH1 Malate dehydrogenase, cytoplasmic	2	30.48	-9.27	9.27	5.05	-5.05	7.2	5.42	-20.22	-27.52	18.93	13.62	-24.79	-7.99	15.04	23.16	21.34	30.48	3.07	5.47	5.68	1.6		-8.78	-0.0575	19.1	25.91	4.27	3.64
FEN1_141	P39748 141	FEN1 Flap endonuclease 1	2	70.72	-9.6	9.6	-20.82	20.82	15.38	70.72	-6.71	39.85	9.16	19.24	-46.07	-8.66	14.05	18.5	30.07	14.87	-16.11	-22.57	-5.83	-40.24		29.81	-6.5825	16.275	22.47	-19.34	-23.035
ANP32A_87	P39687 87	ANP32A Acidic leucine-rich nuclear phosphoprotein 32 family member A ANP32A Acidic leucine-rich nuclear phosphoprotein ...	2	21.18	-1.35	1.35	3.49	-3.49	13.69	9.12	-7.15	0.36	21.18	4.47	-8.33	0	7.67	6.52	18.73	8.8	-2.86	-14.92	-2.29	-6.12		4.005	4.33	7.095	13.765	-8.89	-4.205
CCT6A_406	P40227 406	CCT6A T-complex protein 1 subunit zeta	1	13.84	-5.97	5.97			-14.74	-24.03			-30.88	-48.74			9.2	-10.46	-11.31	13.84						-19.385	-39.81	-0.63	1.265	#DIV/0!	#DIV/0!
ARL1_95	P40616 95	ARL1 ADP-ribosylation factor-like protein 1	1	33.89			-5.94	5.94			33.89	17.44			9.04	7.14					2.74	6.05	14.33	-0.35		25.665	8.09	#DIV/0!	#DIV/0!	4.395	6.99
BCL6_175	P41182 175	BCL6 B-cell lymphoma 6 protein	2	52.19	1.33	-1.33	-0.74	0.74	52.19	28.11	15.44	29.31	51.63	42.09	10.75	47.96	16.4	29.08	25.5	42.28	-6.13	-6.61	-21.13	1.74		31.2625	38.1075	22.74	33.89	-6.37	-9.695
RPL13A_38	P40429 38	RPL13A 60S ribosomal protein L13a	1	11.72	-2.59	2.59			0.97	3.39			-2.43	-10.17			-4.86	-7.29	11.72	-1.49						2.18	-6.3	-6.075	5.115	#DIV/0!	#DIV/0!
ARL1_80	P40616 80	ARL1 ADP-ribosylation factor-like protein 1	2	34.29	-11.06	11.06	-3.75	3.75	33.32	28.03	30	34.29	21.51	11.72	7.96	19.06	-13.14	4.32	24.23	9.46	-6.66	-10.42	-7.03	1.67		31.41	15.0625	-4.41	16.845	-8.54	-2.68
TXLNA_523	P40222 523	TXLNA Alpha-taxilin	2	36.17	-14.93	14.93	-4.15	4.15	-16.21	20.52	3.1	-1.44	-1.97	30.24	4.24	2.86	-10.52	36.17	2.88	35.64	10.02	-3.44	-0.26	-6.92		1.4925	8.8425	12.825	19.26	3.29	-3.59
CUX1_802	P39880 802	CUX1 Homeobox protein cut-like 1	2	25.37	0.04	-0.04	-17.51	17.51	-11.55	-2.79	-2.04	4.81	-19.54	-10.96	-41.34	-8.66	-10.56	16.74	10.14	25.37	0.37	-9.01	-16.74	-9.05		-2.8925	-20.125	3.09	17.755	-4.32	-12.895
CUX1_1078	P39880 1078	CUX1 Homeobox protein cut-like 1	2	33.04	-5.84	5.84	-8.31	8.31	3.77	28.09	9.45	-19.7	0.33	-28.29	-28.21	-24.23	7.08	15.27	5.3	33.04	-13.82	-20.47	-30.77	-33.69		5.4025	-20.1	11.175	19.17	-17.145	-32.23
PRKCI_190	P41743 190	PRKCI Protein kinase C iota type	2	13.56	2.28	-2.28	-9.95	9.95	5.49	3.53	8.65	4.95	-28.82	8.91	-6.93	-7.97	-7.37	-1.14	6.69	10.06	-7.49	-13.56	13.56	10.52		5.655	-8.7025	-4.255	8.375	-10.525	12.04
RFC5_238	P40937 238	RFC5 Replication factor C subunit 5	2	19.29	-2.72	2.72	-16.18	16.18	-13.42	0.62	-5.85	-23.05	2.98	0.27	-15.94	0.97	2.29	14.19	9.35	19.29	2.71	2.41	18.56	-18.14		-10.425	-2.93	8.24	14.32	2.56	0.21
USP8_748	P40818 748	USP8 Ubiquitin carboxyl-terminal hydrolase 8	1	47.4			-5.32	5.32			42.7	39.65			47.4	34.35					30.27	18.68	20.97	24.52		41.175	40.875	#DIV/0!	#DIV/0!	24.475	22.745
MLH1_77	P40692 77	MLH1 DNA mismatch repair protein Mlh1	2	24.3	-5.08	5.08	-10.39	10.39	0.84	24.3	21.39	13.99	3.88	20.55	7.96	21.73	-13.23	13.53	15.14	23.44	-12.28	-12.98	1.29	-2.55		15.13	13.53	0.15	19.29	-12.63	-0.63
USP8_575	P40818 575	USP8 Ubiquitin carboxyl-terminal hydrolase 8	2	36.75	-3.09	3.09	-1.71	1.71	7.69	9.35	13.05	36.75	-5.2	2.85	6.89	17.1	-19.22	-8.08	0.73	0.2	11.76	16.97	8.02	9.4		16.71	5.41	-13.65	0.465	14.365	8.71
STAT3_259	P40763 259	STAT3 Signal transducer and activator of transcription 3 STAT3 Signal transducer and activator of transcrip...	2	38.47	6.66	-6.66	-3.84	3.84	31.58	38.47	27.63	27.36	30.87	27.43	23.62	27.99	-12.23	12.78	12.51	28.65	-6.39	-10.83	-1.11	-6.45		31.26	27.4775	0.275	20.58	-8.61	-3.78
RFC3_11	P40938 11	RFC3 Replication factor C subunit 3	2	18.85	-5.15	5.15	-5.06	5.06	0.09	18.85	11.05	9.65	7.86	16.7	2.47	8.67	-11.93	-2.77	0.96	-0.9	-8.37	-4.72	-5.93	-4.36		9.91	8.925	-7.35	0.03	-6.545	-5.145
USP8_809	P40818 809	USP8 Ubiquitin carboxyl-terminal hydrolase 8	2	49.52	-2.22	2.22	-4.08	4.08	48.35	30.24	31.35	49.52	15.55	32.27	33.05	35.34	-14.97	-10.64	12.22	15.51	30.95	28.91	21.62	22.7		39.865	29.0525	-12.805	13.865	29.93	22.16
PEX19_128	P40855 128	PEX19 Peroxisomal biogenesis factor 19	1	22.43			-15.42	15.42			8.5	22.43			9.88	7.67					14.41	8.05	-1.48	5.71		15.465	8.775	#DIV/0!	#DIV/0!	11.23	2.115
KDM5C_1213	P41229 1213	KDM5C Lysine-specific demethylase 5C	2	47.41	-3.97	3.97	-8.13	8.13	23.7	26.12	23.23	35.21	32.15	22.98	36.43	47.41	-7.32	14.34	3.46	22.1	-9.04	34.15	13.48	12.81		27.065	34.7425	3.51	12.78	12.555	13.145
MDH1_154	P40925 154	MDH1 Malate dehydrogenase, cytoplasmic	2	16.87	2.03	-2.03	1.42	-1.42	16.87	6.14	-8.82	-4.1	15.89	-7.03	-15.8	-5.92	0.27	6.5	11.37	11.02	-2.42	2.85	1.7	13.54		2.5225	-3.215	3.385	11.195	0.215	7.62
MDH1_251	P40925 251	MDH1 Malate dehydrogenase, cytoplasmic	1	15.32			13.4	-13.4			-6	-27.74			-35.88	7.19					12.49	15.32	7.12	-3.59		-16.87	-14.345	#DIV/0!	#DIV/0!	13.905	1.765
MDH2_212	P40926 212	MDH2 Malate dehydrogenase, mitochondrial	2	18.55	-2.87	2.87	0.18	-0.18	-15.51	-41.32	-31.85	-37.19	-1.47	-28.11	-18.18	-28.38	18.55	-0.8	6.38	8.17	-7.19	-5.15	-7.74	-8.37		-31.4675	-19.035	8.875	7.275	-6.17	-8.055
MDH2_275	P40926 275	MDH2 Malate dehydrogenase, mitochondrial	2	24.92	5.22	-5.22	10.9	-10.9	9.15	-42.61	-50.1	-71.4	11.97	-29.33	-22.94	-57.95	5.45	-5.46	24.92	17.85	-9.51	-24.23	-31.55	-22.15		-38.74	-24.5625	-0.005	21.385	-16.87	-26.85
MDH2_93	P40926 93	MDH2 Malate dehydrogenase, mitochondrial	2	11.75	-11.75	11.75	-5.34	5.34	-8.64	-18.41	-39.55	-59.78	6.6	-9.21	-7.4	-31.61	-5.03	-3.39	8.58	3.21	-4.21	-10.45	-8.81	-10.41		-31.595	-10.405	-4.21	5.895	-7.33	-9.61
MDH2_285	P40926 285	MDH2 Malate dehydrogenase, mitochondrial	2	11.1	-2.66	2.66	3.99	-3.99	4.41	-34.25	-50.44	-57.93	3.53	-26.16	-25.5	-37.59	-0.25	-1.37	10.32	11.1	-15.4	-11.19	-28.46	-2.74		-34.5525	-21.43	-0.81	10.71	-13.295	-15.6
GARS_461	P41250 461	GARS Glycine--tRNA ligase	1	12.49	-5.85	5.85			-46.36	-47.02			-72.53	-51.75			-8.98	-13.63	12.49	-9.51						-46.69	-62.14	-11.305	1.49	#DIV/0!	#DIV/0!
MDH2_89	P40926 89	MDH2 Malate dehydrogenase, mitochondrial	2	9.18	-9.18	9.18	-4.03	4.03	-26.6	-44.73	-37.59	-53.74	-10.9	-31.98	-25.59	-36.66	-15.34	-2.29	-3.56	5.42	-11.79	-12.63	-30.82	-5.99		-40.665	-26.2825	-8.815	0.93	-12.21	-18.405
RFC5_155	P40937 155	RFC5 Replication factor C subunit 5	1	21.96	-7.73	7.73			3.28	21.96			10.37	4.79			6.2	9.77	1.03	17.53						12.62	7.58	7.985	9.28	#DIV/0!	#DIV/0!
RFC5_152	P40937 152	RFC5 Replication factor C subunit 5	2	15.09	-11.62	11.62	-0.71	0.71	9.41	10.17	15.05	0.63	2.59	9.73	2.46	9.24	7.67	13.17	14.03	15.09	-5.82	8.18	15.04	-2.75		8.815	6.005	10.42	14.56	1.18	6.145
CSK_290	P41240 290	CSK Tyrosine-protein kinase CSK	2	28.18	-10.98	10.98	-10.01	10.01	0.67	6.14	12.15	26.64	-0.66	14	13.57	17.93	-12.43	10.85	3.46	28.18	-10.5	2.08	10.72	9.35		11.4	11.21	-0.79	15.82	-4.21	10.035
RGS2_199	P41220 199	RGS2 Regulator of G-protein signaling 2	2	25.41	-2.85	2.85	-7.29	7.29	-2.73	-6.45	24.42	25.41	-3.45	-6.92	12.47	4.57	-17.98	2.35	5.36	15.29	-11.31	0.65	-4.17	-16.69		10.1625	1.6675	-7.815	10.325	-5.33	-10.43
RFC5_73	P40937 73	RFC5 Replication factor C subunit 5	1	8.65	8.65	-8.65			-14.78	-28.03			-45.16	-20.66			-19.27	-6.37	-5.25	7.95						-21.405	-32.91	-12.82	1.35	#DIV/0!	#DIV/0!
RFC3_164	P40938 164	RFC3 Replication factor C subunit 3	1	7.31			-0.17	0.17			7.31	-20.36			-8.47	-21.15					-8.03	-4.46	-0.7	-15.16		-6.525	-14.81	#DIV/0!	#DIV/0!	-6.245	-7.93
IARS_350	P41252 350	IARS Isoleucine--tRNA ligase, cytoplasmic	1	26.04	3.88	-3.88			-3.52	-8.05			-1.39	-25.89			-17.34	22.27	17	26.04						-5.785	-13.64	2.465	21.52	#DIV/0!	#DIV/0!
HADHA_322	P40939 322	HADHA Trifunctional enzyme subunit alpha, mitochondrial HADHA Trifunctional enzyme subunit alpha, mitochon...	2	20.3	-10.53	10.53	-14.65	14.65	-2.42	-2.29	-26.05	-4.06	-3.09	-13.69	-26.51	-3.82	-3.8	16.07	2.99	20.3	-13.9	2.09	-18.01	10.1		-8.705	-11.7775	6.135	11.645	-5.905	-3.955
RFC3_32	P40938 32	RFC3 Replication factor C subunit 3	2	9.76	-0.91	0.91	-9.76	9.76	5.18	-7.44	-21.41	-7.2	-10.45	-10.84	-20.08	2.9	-2.05	-4.02	6.72	0.13	-21.54	1.43	-9.39	-8.13		-7.7175	-9.6175	-3.035	3.425	-10.055	-8.76
HADHA_349	P40939 349	HADHA Trifunctional enzyme subunit alpha, mitochondrial HADHA Trifunctional enzyme subunit alpha, mitochon...	2	8.01	1.23	-1.23	4.6	-4.6	6.46	-12.44	-17.09	-14.91	-3.82	-31.54	-6.99	-4.56	-5.63	-16.75	8.01	-22.23	-6.44	0.4	-1.38	-3.64		-9.495	-11.7275	-11.19	-7.11	-3.02	-2.51
HADHA_747	P40939 747	HADHA Trifunctional enzyme subunit alpha, mitochondrial HADHA Trifunctional enzyme subunit alpha, mitochon...	2	17.12	-5.69	5.69	11.65	-11.65	-11.27	-11.99	-11.78	-57.24	10.46	-13.35	4.34	-7.68	0.96	17.12	-1.6	14.8	-7.84	0.99	-4.35	3.88		-23.07	-1.5575	9.04	6.6	-3.425	-0.235
CCNF_240	P41002 240	CCNF Cyclin-F	1	31.31			-18.87	18.87			8.76	31.31			2.32	28.06					-19.64	11.85	-21.26	-1.96		20.035	15.19	#DIV/0!	#DIV/0!	-3.895	-11.61
EIF2S3_348	P41091 348	EIF2S3 Eukaryotic translation initiation factor 2 subunit 3 EIF2S3 Eukaryotic translation initiation factor 2 ...	2	26.57	-4.27	4.27	-17.73	17.73	11.94	3.3	4.63	16.84	9.97	0.52	18.62	9.25	22.24	-3.27	26.15	6.42	-4.67	-1.29	15.86	26.57		9.1775	9.59	9.485	16.285	-2.98	21.215
EIF2S3_105	P41091 105	EIF2S3 Eukaryotic translation initiation factor 2 subunit 3 EIF2S3 Eukaryotic translation initiation factor 2 ...	2	12.53	-11.49	11.49	-8.41	8.41	-7.56	12.12	1.05	10.46	-9.12	9.98	4.06	1.95	-17.08	12.53	-4.15	9.93	-3.71	-6.74	-11.76	-9.18		4.0175	1.7175	-2.275	2.89	-5.225	-10.47
EIF2S3_101	P41091 101	EIF2S3 Eukaryotic translation initiation factor 2 subunit 3 EIF2S3 Eukaryotic translation initiation factor 2 ...	1	5.56			-3.87	3.87			-17.22	-19.12			5.56	-11.05					-18.42	-15.27	-6.76	4.38		-18.17	-2.745	#DIV/0!	#DIV/0!	-16.845	-1.19
EIF2S3_434	P41091 434	EIF2S3 Eukaryotic translation initiation factor 2 subunit 3 EIF2S3 Eukaryotic translation initiation factor 2 ...	1	1.09			-1.09	1.09			-35.05	-34.46			-39.05	-26.71					-42.25	-45.69	-27.04	-16.68		-34.755	-32.88	#DIV/0!	#DIV/0!	-43.97	-21.86
BCL6_296	P41182 296	BCL6 B-cell lymphoma 6 protein	2	33.79	-6.27	6.27	-2.04	2.04	33.34	25.25	33.79	28.96	21.75	25.43	28.56	31.62	-2.31	-5.42	12.3	0.01	10.85	14.92	17.81	7.97		30.335	26.84	-3.865	6.155	12.885	12.89
ID1_17	P41134 17	ID1 DNA-binding protein inhibitor ID-1	2	21.81	-9.03	9.03	-9.56	9.56	-15.51	12.62	-18.37	12.97	-17.57	3.49	-10.86	-8.2	-15.22	14.37	1.26	21.81	6.2	9.32	0.09	4.96		-2.0725	-8.285	-0.425	11.535	7.76	2.525
ID1_34	P41134 34	ID1 DNA-binding protein inhibitor ID-1	2	39.21	4.16	-4.16	-8.13	8.13	12.32	20.4	15.88	32.92	-23.24	7.9	10.32	20.19	6.67	14.65	39.21	18.73	10.53	17.35	27.78	25.05		20.38	3.7925	10.66	28.97	13.94	26.415
ID1_45	P41134 45	ID1 DNA-binding protein inhibitor ID-1	1	27.22			-5.52	5.52			16.88	23.78			13.83	8.22					20.94	11.19	27.22	19.61		20.33	11.025	#DIV/0!	#DIV/0!	16.065	23.415
ETV3_5	P41162 5	ETV3 ETS translocation variant 3	1	49.05	0.78	-0.78			49.05	38.22			38.87	40.67			6.26	19.81	33.56	36.25						43.635	39.77	13.035	34.905	#DIV/0!	#DIV/0!
EIF2D_489	P41214 489	EIF2D Eukaryotic translation initiation factor 2D	1	26.58			-7.55	7.55			8.51	26.58			3.6	25.4					-7.12	1.85	10.14	1.28		17.545	14.5	#DIV/0!	#DIV/0!	-2.635	5.71
EIF2D_528	P41214 528	EIF2D Eukaryotic translation initiation factor 2D	1	19.5	-8.12	8.12			14.95	19.5			-0.28	4.57			-16.46	5.17	8.8	6.27						17.225	2.145	-5.645	7.535	#DIV/0!	#DIV/0!
RGS2_169	P41220 169	RGS2 Regulator of G-protein signaling 2	1	19.07	16.77	-16.77			-4.89	1.36			-8.37	-18.56			-26.96	6.39	19.07	14.63						-1.765	-13.465	-10.285	16.85	#DIV/0!	#DIV/0!
BUD31_117	P41223 117	BUD31 Protein BUD31 homolog	1	38.54			-14.58	14.58			18.14	-15.76			8.91	25.18					-12.86	-25.15	38.54	-15.95		1.19	17.045	#DIV/0!	#DIV/0!	-19.005	11.295
BUD31_119	P41223 119	BUD31 Protein BUD31 homolog	2	20.13	8.78	-8.78	-20.13	20.13	1.94	-6.84	18.61	-22.54	-18.36	-7.11	10.63	-0.44	6.33	-5.74	11.34	19.23	3.88	3.57	6.39	9.26		-2.2075	-3.82	0.295	15.285	3.725	7.825
BUD31_134	P41223 134	BUD31 Protein BUD31 homolog	2	36.06	15.24	-15.24	-2.51	2.51	32.86	24.54	16.34	18.24	-48.45	24.21	31.52	23.12	-16.85	36.06	1.6	12.93	19.07	10.37	17.4	13.11		22.995	7.6	9.605	7.265	14.72	15.255
NAA10_194	P41227 194	NAA10 N-alpha-acetyltransferase 10	2	15.32	-0.6	0.6	-9.52	9.52	5.87	12.98	2.89	10.31	-0.27	10.66	0.84	0.66	-13.47	15.32	8.7	14.86	-3.18	-5.95	-5.39	-0.68		8.0125	2.9725	0.925	11.78	-4.565	-3.035
BUD31_137	P41223 137	BUD31 Protein BUD31 homolog	2	32.42	11.53	-11.53	0.73	-0.73	-14.87	-1.04	-12.21	-23.66	10.26	-10.6	7.62	-26	15.69	12.76	32.42	-0.89	-13.04	-4.31	-20.5	-5.48		-12.945	-4.68	14.225	15.765	-8.675	-12.99
BUD31_139	P41223 139	BUD31 Protein BUD31 homolog	2	29.34	1.6	-1.6	-4	4	15.58	16.57	14.43	-0.94	-2.52	9.17	-0.44	22.46	5.34	-6.06	29.34	16.22	4.61	6	15.39	13.49		11.41	7.1675	-0.36	22.78	5.305	14.44
KDM5C_1551	P41229 1551	KDM5C Lysine-specific demethylase 5C	2	64.48	-4.83	4.83	-20.65	20.65	29.17	64.48	15.78	30.97	35.02	35.4	11.78	8.52	-1.02	9	17.35	20.72	-25.38	-15.9	-11.52	-11.86		35.1	22.68	3.99	19.035	-20.64	-11.69
CSK_31	P41240 31	CSK Tyrosine-protein kinase CSK	2	31.97	11.6	-11.6	1.39	-1.39	11.9	18.21	12.88	-1.57	24.27	30.8	31.97	13.75	1.35	25.21	22.38	24.83	5.54	3.22	16.49	22.98		10.355	25.1975	13.28	23.605	4.38	19.735
KDM5C_589	P41229 589	KDM5C Lysine-specific demethylase 5C	1	16.58	4.98	-4.98			16.58	14.79			10.21	14.69			-10.58	11.34	15.99	12.96						15.685	12.45	0.38	14.475	#DIV/0!	#DIV/0!
STAT1_492	P42224 492	STAT1 Signal transducer and activator of transcription 1-alpha/beta STAT1 Signal transducer and activator of transcrip...	2	41.49	-4.36	4.36	-0.76	0.76	40.32	39.26	36.33	41.49	19.23	25.42	28.49	23.92	-3.09	-0.86	13.85	3.31	7.44	8.56	12.2	10.66		39.35	24.265	-1.975	8.58	8	11.43
IARS_1088	P41252 1088	IARS Isoleucine--tRNA ligase, cytoplasmic	2	28.19	-12.43	12.43	-27.06	27.06	15.54	21.74	-7.16	28.19	-1.2	1.25	-6.82	13.56	-27.78	-8.34	7.14	18.99	10.96	-14.28	-5.1	-4.3		14.5775	1.6975	-18.06	13.065	-1.66	-4.7
KDM5C_1280	P41229 1280	KDM5C Lysine-specific demethylase 5C	2	32.07	-31.3	31.3	-15.47	15.47	1.8	5.61	-0.8	-7.03	13.56	11.46	19.14	0.45	22.75	22.54	22.19	32.07	1.58	-25.53	-7.06	-9.56		-0.105	11.1525	22.645	27.13	-11.975	-8.31
PIK3CA_90	P42336 90	PIK3CA Phosphatidylinositol 4,5-bisphosphate 3-kinase catalytic subunit alpha isoform PIK3CA Phosphatidylinositol 4,5-bisphosphate 3-kin...	1	12.1	12.09	-12.09			-14.75	-36.45			6.94	-23.56			-3.86	3.82	11.98	12.1						-25.6	-8.31	-0.02	12.04	#DIV/0!	#DIV/0!
IARS_87	P41252 87	IARS Isoleucine--tRNA ligase, cytoplasmic	2	10.78	-2.55	2.55	-6.04	6.04	-0.6	5.08	-7.28	-8.94	-13.11	-5.01	-17.08	-23.43	-9.86	10.78	2.94	9.62	-5.55	-17.53	-4.78	-5.57		-2.935	-14.6575	0.46	6.28	-11.54	-5.175
GARS_211	P41250 211	GARS Glycine--tRNA ligase	1	3.51	-3.51	3.51			-10.75	-22.59			-20.35	-42.33			-14.54	-34	-6.05	-14.68						-16.67	-31.34	-24.27	-10.365	#DIV/0!	#DIV/0!
GARS_466	P41250 466	GARS Glycine--tRNA ligase	2	38.96	9.46	-9.46	3.47	-3.47	-0.44	15.55	20.41	-18.92	36.6	37.97	38.96	26.75	2.73	34.43	18.81	30.44	3.39	25.71	17.34	24.19		4.15	35.07	18.58	24.625	14.55	20.765
GARS_471	P41250 471	GARS Glycine--tRNA ligase	2	36.27	4.79	-4.79	-2.94	2.94	6.31	15.82	23.25	-3.12	19.08	22.16	31.33	22.92	-11.13	21.52	12.27	27.84	4.56	25.29	25.33	36.27		10.565	23.8725	5.195	20.055	14.925	30.8
IARS_1001	P41252 1001	IARS Isoleucine--tRNA ligase, cytoplasmic	2	15.84	-7.48	7.48	-6.12	6.12	5.47	6.58	15.84	-14.89	-17.05	1.65	-16.37	0.5	-1.1	-11.75	0.92	-1.96	-17.33	-6.42	-5.58	4.92		3.25	-7.8175	-6.425	-0.52	-11.875	-0.33
IARS_120	P41252 120	IARS Isoleucine--tRNA ligase, cytoplasmic	1	33.67	-8.86	8.86			-73.17	-38.35			-47.48	-26.48			33.67	-13.96	-9.67	-9.08						-55.76	-36.98	9.855	-9.375	#DIV/0!	#DIV/0!
ABL2_717	P42684 717	ABL2 Abelson tyrosine-protein kinase 2	1	33.16	2.73	-2.73			31.24	32.49			22.08	10.78			-43.18	11.12	33.16	11.89						31.865	16.43	-16.03	22.525	#DIV/0!	#DIV/0!
PIK3CB_287	P42338 287	PIK3CB Phosphatidylinositol 4,5-bisphosphate 3-kinase catalytic subunit beta isoform PIK3CB Phosphatidylinositol 4,5-bisphosphate 3-kin...	2	25.98	-2.92	2.92	-1.88	1.88	11.86	4.06	22.03	21.85	0.76	25.98	10.35	8.66	-10.91	10.81	8.24	11.34	7.58	5.42	-4.29	6.59		14.95	11.4375	-0.05	9.79	6.5	1.15
IARS_433	P41252 433	IARS Isoleucine--tRNA ligase, cytoplasmic	2	10.4	-6.02	6.02	-10.4	10.4	-13.96	-1.45	-13.49	-9.59	-14.59	-10.71	-32.98	-18.51	-9.62	-6.16	-0.66	-3.7	-3.13	-11.62	-19.72	-5.9		-9.6225	-19.1975	-7.89	-2.18	-7.375	-12.81
SLC19A1_220	P41440 220	SLC19A1 Folate transporter 1	2	55.56	7.44	-7.44	-9.75	9.75	37.36	33.27	55.56	29.52	19.91	12.04	36.51	37.65	7.58	26.75	22.14	34.62	14.06	21.3	20.33	11.96		38.9275	26.5275	17.165	28.38	17.68	16.145
SLC19A1_246	P41440 246	SLC19A1 Folate transporter 1	1	43.53	-0.04	0.04			-7.93	1			-2.93	-14.07			22.27	21.35	35.83	43.53						-3.465	-8.5	21.81	39.68	#DIV/0!	#DIV/0!
SLC19A1_580	P41440 580	SLC19A1 Folate transporter 1	2	31.82	-0.86	0.86	-12.39	12.39	11.32	4.34	24.85	31.82	11.48	9.14	-4.94	26.42	5.79	29.92	23.99	29.29	3.23	15.27	-4.27	13.39		18.0825	10.525	17.855	26.64	9.25	4.56
EIF1_69	P41567 69	EIF1 Eukaryotic translation initiation factor 1	1	6.53	-6.53	6.53			-3.2	4.46			-6.14	-2.72			-4.34	4.41	-6.03	0.66						0.63	-4.43	0.035	-2.685	#DIV/0!	#DIV/0!
PIK3CB_286	P42338 286	PIK3CB Phosphatidylinositol 4,5-bisphosphate 3-kinase catalytic subunit beta isoform PIK3CB Phosphatidylinositol 4,5-bisphosphate 3-kin...	1	50.5	2.37	-2.37			43.59	11.5			0.41	-18.58			-8.99	6.73	7.51	50.5						27.545	-9.085	-1.13	29.005	#DIV/0!	#DIV/0!
PRKCI_507	P41743 507	PRKCI Protein kinase C iota type	1	12.69			12.69	-12.69			-14.66	-3.33			-38.64	-13.31					-21.25	-2.56	1.6	-10.02		-8.995	-25.975	#DIV/0!	#DIV/0!	-11.905	-4.21
ECI1_114	P42126 114	ECI1 Enoyl-CoA delta isomerase 1, mitochondrial	1	7.3			-7.3	7.3			-27.36	-40.54			-16.43	-30.64					-17.32	0.61	-23.19	5.75		-33.95	-23.535	#DIV/0!	#DIV/0!	-8.355	-8.72
TMPO_280	P42166 280	TMPO Lamina-associated polypeptide 2, isoform alpha TMPO Lamina-associated polypeptide 2, isoform alph...	2	46	-7.76	7.76	-17.93	17.93	25.05	32.27	33.31	46	9.71	20.88	19.15	37.62	-7.9	12.86	11.58	8.15	12.69	41.72	-9.85	21.92		34.1575	21.84	2.48	9.865	27.205	6.035
TMPO_330	P42166 330	TMPO Lamina-associated polypeptide 2, isoform alpha TMPO Lamina-associated polypeptide 2, isoform alph...	2	46.02	2.26	-2.26	13.18	-13.18	24.75	26.41	36.4	31.21	27.99	27.15	46.02	32.5	-0.69	13.58	19.93	29.49	26.11	28.74	29.92	27.59		29.6925	33.415	6.445	24.71	27.425	28.755
TMPO_341	P42166 341	TMPO Lamina-associated polypeptide 2, isoform alpha TMPO Lamina-associated polypeptide 2, isoform alph...	2	30.75	4.18	-4.18	-1	1	29.67	27.3	23.34	27.18	19.64	30.51	30.75	30.19	-1.07	22.86	21.41	26.68	14.26	26.67	24.03	10.81		26.8725	27.7725	10.895	24.045	20.465	17.42
TMPO_518	P42166 518	TMPO Lamina-associated polypeptide 2, isoform alpha TMPO Lamina-associated polypeptide 2, isoform alph...	2	22.02	-4.24	4.24	-3.45	3.45	-3.71	6.91	7.11	13.19	-2.75	12.6	8.42	13.04	-13.57	8.37	4.02	12.02	4.37	22.02	1.88	9.14		5.875	7.8275	-2.6	8.02	13.195	5.51
TMPO_658	P42166 658	TMPO Lamina-associated polypeptide 2, isoform alpha TMPO Lamina-associated polypeptide 2, isoform alph...	2	35.9	8.41	-8.41	6.84	-6.84	8.45	11.93	17.5	22.52	10.38	10.57	22.3	17.75	-6.06	-0.7	26.53	4.52	23.55	35.9	17.92	18.62		15.1	15.25	-3.38	15.525	29.725	18.27
TMPO_629	P42166 629	TMPO Lamina-associated polypeptide 2, isoform alpha TMPO Lamina-associated polypeptide 2, isoform alph...	2	32.82	15.18	-15.18	-15.63	15.63	0.02	17.19	-3.37	11.73	8.44	4.33	4.68	11.25	-0.26	19.74	26.05	32.82	-11.92	13.68	-11.78	-2.48		6.3925	7.175	9.74	29.435	0.88	-7.13
TMPO_684	P42166 684	TMPO Lamina-associated polypeptide 2, isoform alpha TMPO Lamina-associated polypeptide 2, isoform alph...	2	30.12	-0.23	0.23	7.29	-7.29	5.68	13.75	23.97	9.71	10.66	10.97	30.12	12.01	-15.32	7.65	6.95	11.29	13.55	15	22.56	7.92		13.2775	15.94	-3.835	9.12	14.275	15.24
STAT1_155	P42224 155	STAT1 Signal transducer and activator of transcription 1-alpha/beta STAT1 Signal transducer and activator of transcrip...	2	22.89	10.52	-10.52	-3.81	3.81	22.89	-1.15	13.91	9.95	6	-13.59	17.71	17.32	-13.15	-28.93	19.5	-10.07	14.53	14.53	5.42	9.98		11.4	6.86	-21.04	4.715	14.53	7.7
TMPO_363	P42167 363	TMPO Lamina-associated polypeptide 2, isoforms beta/gamma TMPO Lamina-associated polypeptide 2, isoforms bet...	2	19.63	-5.97	5.97	-6.99	6.99	5.73	3.8	3.1	-1.13	0.35	3.47	12.75	8.6	-12.76	3.25	0.66	1.04	-1.14	19.63	-6.07	0.42		2.875	6.2925	-4.755	0.85	9.245	-2.825
PI4KA_1131	P42356 1131	PI4KA Phosphatidylinositol 4-kinase alpha	2	33.69	-8.27	8.27	-3.68	3.68	18.22	33.69	6.56	17.14	10.13	24.09	13.41	24.84	-12.05	12.44	9.17	18.5	-12.57	16.94	9.87	-5.55		18.9025	18.1175	0.195	13.835	2.185	2.16
SKIV2L2_650	P42285 650	SKIV2L2 Superkiller viralicidic activity 2-like 2	1	18.71			-3.68	3.68			-9.59	-19.08			-12.48	-5.27					5.85	18.71	-5.29	16.71		-14.335	-8.875	#DIV/0!	#DIV/0!	12.28	5.71
TSFM_64	P43897 64	TSFM Elongation factor Ts, mitochondrial	2	12.89	-8.16	8.16	-12.89	12.89	-23.47	-39.61	-23.08	-40.23	-28.47	-38.41	-39.17	-17.36	-15.64	-25.29	-4.06	-14.07	-25.05	-10.96	-11.06	-19.95		-31.5975	-30.8525	-20.465	-9.065	-18.005	-15.505
STAT1_174	P42224 174	STAT1 Signal transducer and activator of transcription 1-alpha/beta STAT1 Signal transducer and activator of transcrip...	1	17.83	-12.99	12.99			-2.15	17.83			-4.2	10.36			-26.33	-0.17	8.54	9.12						7.84	3.08	-13.25	8.83	#DIV/0!	#DIV/0!
STAT6_272	P42226 272	STAT6 Signal transducer and activator of transcription 6 STAT6 Signal transducer and activator of transcrip...	2	39.13	6.81	-6.81	2.36	-2.36	20.5	21.1	39.13	13.48	10.6	23.58	6.5	20.57	-2.3	23.78	20.62	22.39	14.9	-2.15	-2.87	8.19		23.5525	15.3125	10.74	21.505	6.375	2.66
SKIV2L2_110	P42285 110	SKIV2L2 Superkiller viralicidic activity 2-like 2	1	9.13			-9.13	9.13			-29.35	-14.12			-68.56	-67.49					-39.21	-19.51	-33.87	-23.27		-21.735	-68.025	#DIV/0!	#DIV/0!	-29.36	-28.57
SKIV2L2_170	P42285 170	SKIV2L2 Superkiller viralicidic activity 2-like 2	1	31.76			7.74	-7.74			23.28	10.71			7.5	9.96					1.58	21.44	31.76	16.57		16.995	8.73	#DIV/0!	#DIV/0!	11.51	24.165
AKR1C3_188	P42330 188	AKR1C3 Aldo-keto reductase family 1 member C3	1	25.88			-0.2	0.2			25.88	2.13			11.53	23.49					10.77	3.91	1.08	17.3		14.005	17.51	#DIV/0!	#DIV/0!	7.34	9.19
AKR1C3_193	P42330 193	AKR1C3 Aldo-keto reductase family 1 member C3	2	27.29	7.6	-7.6	10.04	-10.04	27.1	27.29	-8.21	8.03	26.73	7.34	-6.18	0.64	17.16	10.47	23.16	21.64	-15.03	14.94	8.68	-7.87		13.5525	7.1325	13.815	22.4	-0.045	0.405
AKR1C3_242	P42330 242	AKR1C3 Aldo-keto reductase family 1 member C3	2	22.37	-4.16	4.16	-14.56	14.56	-2.58	19.68	-5.97	-1.56	-3.38	3.75	-10.99	-18.71	-16.74	9.17	14.66	22.37	6.98	-15.32	1.97	2.45		2.3925	-7.3325	-3.785	18.515	-4.17	2.21
NCAPD3_453	P42695 453	NCAPD3 Condensin-2 complex subunit D3	2	34.7	-7.49	7.49	-3.6	3.6	20.32	20.29	34.7	18.5	13.62	20.8	25.07	26.1	-2.77	16.33	13.37	26.8	4.09	24.19	12.71	3.86		23.4525	21.3975	6.78	20.085	14.14	8.285
MTOR_1214	P42345 1214	MTOR Serine/threonine-protein kinase mTOR	2	22.12	-4.85	4.85	-1.89	1.89	20.51	5.75	15.14	21.21	2.76	-1.45	22.12	16.07	-5.21	-3.2	-2.93	8.95	2.89	5.74	3.03	15		15.6525	9.875	-4.205	3.01	4.315	9.015
MAGEA2B_268	P43356 268	MAGEA2B Melanoma-associated antigen 2	1	26.61	-4.76	4.76			-7.86	13.46			-2.36	20.33			1.66	14.18	10.74	26.61						2.8	8.985	7.92	18.675	#DIV/0!	#DIV/0!
ACAA2_92	P42765 92	ACAA2 3-ketoacyl-CoA thiolase, mitochondrial	2	10.42	-2.55	2.55	-10.42	10.42	-0.38	-8.79	-1.48	2.28	-2.48	-11.27	-18.35	5.85	-2.76	-7.5	3.72	-2.56	-16.37	5.59	-13.7	1.15		-2.0925	-6.5625	-5.13	0.58	-5.39	-6.275
MTOR_1498	P42345 1498	MTOR Serine/threonine-protein kinase mTOR	1	20.07	-3.76	3.76			16.42	20.07			0.29	10.12			-6.32	5.05	3.02	19.41						18.245	5.205	-0.635	11.215	#DIV/0!	#DIV/0!
FRK_201	P42685 201	FRK Tyrosine-protein kinase FRK	1	13.82			-1.88	1.88			13.82	8.02			-18.43	-4.96					-13.27	-1.91	-15.88	-12.57		10.92	-11.695	#DIV/0!	#DIV/0!	-7.59	-14.225
MAGEA3_10	P43357 10	MAGEA3 Melanoma-associated antigen 3	1	67.23			-14.97	14.97			23.95	-11.44			10.48	67.23					-12.47	13.32	-4.54	31.82		6.255	38.855	#DIV/0!	#DIV/0!	0.425	13.64
PI4KA_1312	P42356 1312	PI4KA Phosphatidylinositol 4-kinase alpha	1	37.96	1.33	-1.33			18.63	20.04			37.96	-1.76			1.88	6.33	14.46	-2.67						19.335	18.1	4.105	5.895	#DIV/0!	#DIV/0!
PI4KA_1824	P42356 1824	PI4KA Phosphatidylinositol 4-kinase alpha	1	42.28			-3.01	3.01			23.82	40.73			42.28	23.15					19.15	17.84	6.37	9.96		32.275	32.715	#DIV/0!	#DIV/0!	18.495	8.165
PI4KA_1761	P42356 1761	PI4KA Phosphatidylinositol 4-kinase alpha	1	27.33			-8.6	8.6			19.5	19.12			17.74	1.16					8.91	27.33	-6.49	4.31		19.31	9.45	#DIV/0!	#DIV/0!	18.12	-1.09
PI4KA_1893	P42356 1893	PI4KA Phosphatidylinositol 4-kinase alpha	1	13.24			-13.24	13.24			4.7	-3.42			-14.35	-17.79					-41.18	-37.56	-39.54	-1.3		0.64	-16.07	#DIV/0!	#DIV/0!	-39.37	-20.42
EPS15_782	P42566 782	EPS15 Epidermal growth factor receptor substrate 15 EPS15 Epidermal growth factor receptor substrate 1...	2	30.21	-0.06	0.06	-2.49	2.49	25.69	22.79	27.52	25.78	30.21	21.6	28.46	29.07	-5.95	7.61	28.91	6.74	-2.51	15.57	4.55	11.43		25.445	27.335	0.83	17.825	6.53	7.99
PI4KA_19	P42356 19	PI4KA Phosphatidylinositol 4-kinase alpha	2	43.38	2.45	-2.45	-2.82	2.82	39.07	36.39	43.38	36.74	30.41	41.19	39.4	28.75	-1.4	14.8	15.98	18.72	2.42	7.11	6.13	3.13		38.895	34.9375	6.7	17.35	4.765	4.63
PI4KA_1902	P42356 1902	PI4KA Phosphatidylinositol 4-kinase alpha	1	24.57	-2.33	2.33			11.54	24.57			10.1	9.09			-33.91	-8.33	4.08	9.13						18.055	9.595	-21.12	6.605	#DIV/0!	#DIV/0!
PI4KA_246	P42356 246	PI4KA Phosphatidylinositol 4-kinase alpha	2	38.23	11.56	-11.56	4.59	-4.59	38.11	25.74	5.77	-2.57	25.02	23.18	36.35	28.14	-3.06	10.4	25.6	26.29	38.23	0.2	16.99	1.5		16.7625	28.1725	3.67	25.945	19.215	9.245
EPS15_419	P42566 419	EPS15 Epidermal growth factor receptor substrate 15 EPS15 Epidermal growth factor receptor substrate 1...	2	32.38	-2.17	2.17	-6.23	6.23	2.61	6.69	32.38	17.22	4.34	0.91	-6.68	-3.94	-11.63	-10.15	17.86	3.9	10.37	-5.5	-9.31	-9.08		14.725	-1.3425	-10.89	10.88	2.435	-9.195
EPS15_586	P42566 586	EPS15 Epidermal growth factor receptor substrate 15 EPS15 Epidermal growth factor receptor substrate 1...	1	27.37	-14.88	14.88			11.84	7.1			19.98	21.72			-27.46	-1.12	27.37	24.37						9.47	20.85	-14.29	25.87	#DIV/0!	#DIV/0!
EPS15_657	P42566 657	EPS15 Epidermal growth factor receptor substrate 15 EPS15 Epidermal growth factor receptor substrate 1...	2	31.46	3.88	-3.88	2.08	-2.08	31.46	14.11	28.73	19.76	19.85	17.28	26.28	16.78	-14.55	7.32	15.88	5.69	-3.33	-13.3	8.15	7.1		23.515	20.0475	-3.615	10.785	-8.315	7.625
PTPN9_567	P43378 567	PTPN9 Tyrosine-protein phosphatase non-receptor type 9 PTPN9 Tyrosine-protein phosphatase non-receptor ty...	1	15.75	-12.96	12.96			-61.48	-34.06			-50.8	-57.38			-7.02	-22.63	-5.06	15.75						-47.77	-54.09	-14.825	5.345	#DIV/0!	#DIV/0!
MATK_16	P42679 16	MATK Megakaryocyte-associated tyrosine-protein kinase MATK Megakaryocyte-associated tyrosine-protein kin...	2	38.1	-6.27	6.27	-9.74	9.74	29.96	1.3	-10.03	6.18	24.91	38.1	31.28	9.98	13.33	24.58	8.53	36.66	-6.72	15.23	-2.96	1.62		6.8525	26.0675	18.955	22.595	4.255	-0.67
TEC_449	P42680 449	TEC Tyrosine-protein kinase Tec	2	100	-9.52	9.52	1.14	-1.14	99.86	93.38	100	91.87	89.23	93.16	89.45	93.93	5.82	11.73	71.22	70.24	-15.74	2.02	29.99	15.04		96.2775	91.4425	8.775	70.73	-6.86	22.515
TEC_625	P42680 625	TEC Tyrosine-protein kinase Tec	1	33.93	-0.04	0.04			20.76	10.26			16.3	10.75			-11.43	24.05	21.01	33.93						15.51	13.525	6.31	27.47	#DIV/0!	#DIV/0!
HTT_2971	P42858 2971	HTT Huntingtin	2	26.13	12.73	-12.73	-23.01	23.01	23.71	26.13	24.07	-0.23	-26.28	7.74	15.94	-5.74	-12.26	11.48	5.18	-2.66	1.46	-1.87	21.05	-7.98		18.42	-2.085	-0.39	1.26	-0.205	6.535
NCAPD3_1484	P42695 1484	NCAPD3 Condensin-2 complex subunit D3	2	54.35	-10.47	10.47	-13.34	13.34	39.85	37.94	30.27	54.35	25.16	26.65	9.91	43.53	-31.49	10.58	-4.57	6.77	-12.04	12.76	-14.19	5.52		40.6025	26.3125	-10.455	1.1	0.36	-4.335
NCAPD3_15	P42695 15	NCAPD3 Condensin-2 complex subunit D3	2	27.78	2.14	-2.14	-1.74	1.74	5.73	7.48	20.92	16.81	19.13	12.99	24.34	27.78	-10.4	10.59	16.5	6.44	4.62	10.15	8.79	15.32		12.735	21.06	0.095	11.47	7.385	12.055
NCAPD3_330	P42695 330	NCAPD3 Condensin-2 complex subunit D3	2	26.17	-1.93	1.93	7.85	-7.85	15.38	8.34	22.53	8.94	20.21	22.51	12.37	26.17	3.8	10.67	17	11	2.61	7.14	9.34	-5.28		13.7975	20.315	7.235	14	4.875	2.03
MAGEA2B_143	P43356 143	MAGEA2B Melanoma-associated antigen 2	1	46.43	7.26	-7.26			46.43	30.55			-3.71	11.24			-7.76	-15.45	6.43	-27.98						38.49	3.765	-11.605	-10.775	#DIV/0!	#DIV/0!
NCAPD3_867	P42695 867	NCAPD3 Condensin-2 complex subunit D3	2	47.5	6.85	-6.85	1.92	-1.92	26.86	35.73	30.24	8.53	23.78	26.85	47.5	20.72	3.16	21.17	10.5	24.17	14.07	2.87	15.39	-11.21		25.34	29.7125	12.165	17.335	8.47	2.09
NCAPD3_631	P42695 631	NCAPD3 Condensin-2 complex subunit D3	2	35.66	-0.32	0.32	-9.37	9.37	27.25	30.93	24.89	34.78	34.5	35.66	24.64	25.02	-22.34	19.6	20.42	15.1	-13.76	-8.2	-11.86	-13.59		29.4625	29.955	-1.37	17.76	-10.98	-12.725
NCAPD3_952	P42695 952	NCAPD3 Condensin-2 complex subunit D3	1	21.2	2.24	-2.24			5.83	20.43			11.09	3.76			-5.03	0.18	21.2	14.15						13.13	7.425	-2.425	17.675	#DIV/0!	#DIV/0!
NCAPD3_931	P42695 931	NCAPD3 Condensin-2 complex subunit D3	1	23.81			-14.29	14.29			23.81	21.82			14.15	10.52					7.27	9.23	6.59	13.19		22.815	12.335	#DIV/0!	#DIV/0!	8.25	9.89
LRPPRC_1043	P42704 1043	LRPPRC Leucine-rich PPR motif-containing protein, mitochondrial LRPPRC Leucine-rich PPR motif-containing protein, ...	2	15.89	-7.89	7.89	-8.05	8.05	-3.5	-21.23	-22.37	-26.88	8.05	-8.83	-33.24	-4.34	13.66	-1.52	15.89	11.25	-24.12	-15.53	-15.61	-20.81		-18.495	-9.59	6.07	13.57	-19.825	-18.21
LRPPRC_113	P42704 113	LRPPRC Leucine-rich PPR motif-containing protein, mitochondrial LRPPRC Leucine-rich PPR motif-containing protein, ...	2	12.25	-4.67	4.67	-2.42	2.42	-11.48	-16.67	-0.23	-11.4	0.65	-5.44	-10.58	-1.48	3.41	5.58	11.6	12.25	0.77	10.47	-11.59	5.42		-9.945	-4.2125	4.495	11.925	5.62	-3.085
RBM34_196	P42696 196	RBM34 RNA-binding protein 34	1	29.39			-3.2	3.2			-38.16	-32.77			-21.67	4.28					29.39	22.78	25.88	26.53		-35.465	-8.695	#DIV/0!	#DIV/0!	26.085	26.205
LRPPRC_848	P42704 848	LRPPRC Leucine-rich PPR motif-containing protein, mitochondrial LRPPRC Leucine-rich PPR motif-containing protein, ...	2	17.53	-7.36	7.36	-6.55	6.55	-27.57	-27.74	-18.75	-54.59	-28.65	-9.54	-73.8	-22.08	-12.46	17.53	13.32	14.37	-23.06	-4.77	-20.95	-24.36		-32.1625	-33.5175	2.535	13.845	-13.915	-22.655
LRPPRC_130	P42704 130	LRPPRC Leucine-rich PPR motif-containing protein, mitochondrial LRPPRC Leucine-rich PPR motif-containing protein, ...	2	12.37	-11.03	11.03	-1.56	1.56	-11.72	-32.52	4.35	-27.75	-13.45	-16.96	-38.68	-21.3	6.05	6.72	10.12	12.37	4.51	7.28	0.41	-22.89		-16.91	-22.5975	6.385	11.245	5.895	-11.24
LRPPRC_208	P42704 208	LRPPRC Leucine-rich PPR motif-containing protein, mitochondrial LRPPRC Leucine-rich PPR motif-containing protein, ...	2	21.04	-12.09	12.09	-13.98	13.98	-11.21	-21.62	-54.1	-60.54	-14.48	-0.56	-59.99	-27.06	10.34	21.04	8.13	17.02	-38.83	4.5	-21.49	-18.1		-36.8675	-25.5225	15.69	12.575	-17.165	-19.795
LRPPRC_571	P42704 571	LRPPRC Leucine-rich PPR motif-containing protein, mitochondrial LRPPRC Leucine-rich PPR motif-containing protein, ...	2	36.6	-5.25	5.25	-10.48	10.48	-5.94	36.6	-18.89	3.06	5.68	21.42	-3.06	2.3	13.47	11.38	-7.3	3.09	-19.29	8.62	-15.61	-3.44		3.7075	6.585	12.425	-2.105	-5.335	-9.525
LRPPRC_863	P42704 863	LRPPRC Leucine-rich PPR motif-containing protein, mitochondrial LRPPRC Leucine-rich PPR motif-containing protein, ...	2	39.99	-4.74	4.74	-25.34	25.34	-5.72	39.99	-27.11	-1.08	-14.18	-7.48	-32.7	-14.74	4.23	-2.58	7.57	7.71	-17.61	-5.92	-16.75	-14.66		1.52	-17.275	0.825	7.64	-11.765	-15.705
HTT_1808	P42858 1808	HTT Huntingtin	2	21.74	-9.46	9.46	-13.25	13.25	12	20.31	9.46	13.31	0.3	21.74	0.82	15.05	-15.57	-7.75	5.6	9.65	4.31	10.97	-12.73	2.07		13.77	9.4775	-11.66	7.625	7.64	-5.33
LRPPRC_927	P42704 927	LRPPRC Leucine-rich PPR motif-containing protein, mitochondrial LRPPRC Leucine-rich PPR motif-containing protein, ...	2	25.13	-5.99	5.99	-5.55	5.55	-5.78	-22.51	-17.16	-52.31	3.04	4.87	-33.48	-8.2	25.13	6.7	20.47	16.22	-23.89	9.13	-7.75	-19.41		-24.44	-8.4425	15.915	18.345	-7.38	-13.58
LRPPRC_930	P42704 930	LRPPRC Leucine-rich PPR motif-containing protein, mitochondrial LRPPRC Leucine-rich PPR motif-containing protein, ...	2	18.82	0.79	-0.79	0.66	-0.66	-2.57	-34.1	-20.11	-34.49	-6.12	-21.39	-37.51	-28.26	10.35	-10.95	18.82	-6.06	-16.61	-18.41	-14.1	-45.03		-22.8175	-23.32	-0.3	6.38	-17.51	-29.565
HTT_1708	P42858 1708	HTT Huntingtin	1	25.64			0.84	-0.84			20.12	22.21			-0.2	7.89					10.98	8.85	25.64	15.18		21.165	3.845	#DIV/0!	#DIV/0!	9.915	20.41
HTT_1441	P42858 1441	HTT Huntingtin	2	93.01	-3.72	3.72	-19.8	19.8	91.37	84.49	88.81	87.41	91.84	93.01	87.78	91.33	-14.42	14.61	5.95	12.01	-2.02	21.41	-8.97	13.36		88.02	90.99	0.095	8.98	9.695	2.195
HTT_664	P42858 664	HTT Huntingtin	1	25.83			-14.88	14.88			10.98	25.72			13.09	25.83					-10.53	1.01	-5.26	1.94		18.35	19.46	#DIV/0!	#DIV/0!	-4.76	-1.66
HTT_1998	P42858 1998	HTT Huntingtin	1	22.98	-3.86	3.86			20.61	16.38			17.97	22.98			-7.68	11.91	13.1	8.41						18.495	20.475	2.115	10.755	#DIV/0!	#DIV/0!
HTT_431	P42858 431	HTT Huntingtin	2	41.75	-6.57	6.57	-5.08	5.08	30.33	26.42	8.3	-5.2	34.82	41.75	10.16	4.6	-13.47	22.74	27.52	16.08	7.61	8.87	-14.9	15.63		14.9625	22.8325	4.635	21.8	8.24	0.365
HTT_777	P42858 777	HTT Huntingtin	2	40.31	-3.08	3.08	0.38	-0.38	32.42	29.19	23.3	-2.99	27.23	40.31	10.74	17.3	-15.18	3.68	9.93	11.71	-1.22	-25.03	2.92	-22.08		20.48	23.895	-5.75	10.82	-13.125	-9.58
SLC1A4_500	P43007 500	SLC1A4 Neutral amino acid transporter A	2	11.76	2.96	-2.96	-9.23	9.23	-6.74	-40.95	-7.38	-15.08	-19.55	-54.22	-45.82	-9.1	2.74	-4.6	11.76	4.7	-13.9	-1.68	-6.13	-14.98		-17.5375	-32.1725	-0.93	8.23	-7.79	-10.555
HTT_942	P42858 942	HTT Huntingtin	2	37.52	-3.05	3.05	-9.29	9.29	15.54	24.53	37.52	25.08	9.53	24.79	15.8	14.61	12.04	28.93	30.92	-0.99	6.16	8.37	12.7	9.9		25.6675	16.1825	20.485	14.965	7.265	11.3
PAFAH1B1_184	P43034 184	PAFAH1B1 Platelet-activating factor acetylhydrolase IB subunit alpha PAFAH1B1 Platelet-activating factor acetylhydrolas...	2	23.54	-4.19	4.19	-12.57	12.57	17.24	17.43	16.62	-10.22	-21.63	10.97	-20.01	-3.07	-11	-23.03	9.35	23.54	0.1	-3.91	-7.98	4.73		10.2675	-8.435	-17.015	16.445	-1.905	-1.625
CRAT_449	P43155 449	CRAT Carnitine O-acetyltransferase	2	38.36	-10.72	10.72	7.47	-7.47	16.01	-20.38	7.89	-1.17	-22.53	-5.48	13.76	2.4	11.01	25.75	38.36	18.87	4.76	10.88	19.01	-13		0.5875	-2.9625	18.38	28.615	7.82	3.005
MSH2_843	P43246 843	MSH2 DNA mismatch repair protein Msh2	2	40.79	-6.15	6.15	-7.81	7.81	37.12	37.73	32.64	40.79	17.3	36.4	25.45	31.09	7.5	20.54	22.46	21.58	9.71	24.33	7.9	12.93		37.07	27.56	14.02	22.02	17.02	10.415
GRK6_138	P43250 138	GRK6 G protein-coupled receptor kinase 6	2	57.21	-4.48	4.48	3.85	-3.85	48.28	46.55	41.07	57.21	29.46	35.3	36.87	53.82	0.73	27.37	16.61	29.31	6.65	38.15	7.6	38.09		48.2775	38.8625	14.05	22.96	22.4	22.845
GPD2_188	P43304 188	GPD2 Glycerol-3-phosphate dehydrogenase, mitochondrial GPD2 Glycerol-3-phosphate dehydrogenase, mitochond...	2	37.88	3.02	-3.02	-11.87	11.87	34.25	31.23	26.86	20.53	11.1	37.88	17.73	20.02	0.85	14.37	0.78	4.48	-17.74	-2.92	-11.75	1.98		28.2175	21.6825	7.61	2.63	-10.33	-4.885
GRK6_201	P43250 201	GRK6 G protein-coupled receptor kinase 6	2	30.81	-8.09	8.09	0.05	-0.05	-13.88	-6.5	12.12	0.35	-19.46	-17.89	7.3	30.81	-11.99	-1.49	4.84	7.97	-5.92	10.32	-2.77	-5.22		-1.9775	0.19	-6.74	6.405	2.2	-3.995
ETV4_110	P43268 110	ETV4 ETS translocation variant 4	2	29.95	-1.38	1.38	-9.74	9.74	17.16	3.54	17.19	14.01	17.59	29.95	28.76	14.58	6.82	23.75	23.33	22.45	6.01	16.05	18.35	17.69		12.975	22.72	15.285	22.89	11.03	18.02
BTD_371	P43251 371	BTD Biotinidase	1	36.88			1.93	-1.93			36.88	26.95			35.3	34.7					10.61	22.54	33.18	20.87		31.915	35	#DIV/0!	#DIV/0!	16.575	27.025
GPD2_270	P43304 270	GPD2 Glycerol-3-phosphate dehydrogenase, mitochondrial GPD2 Glycerol-3-phosphate dehydrogenase, mitochond...	1	8.81			-8.81	8.81			-37.72	-35.39			-18.35	-44.25					-1.13	-22.99	-22.52	-41.17		-36.555	-31.3	#DIV/0!	#DIV/0!	-12.06	-31.845
GPD2_385	P43304 385	GPD2 Glycerol-3-phosphate dehydrogenase, mitochondrial GPD2 Glycerol-3-phosphate dehydrogenase, mitochond...	2	20.21	-10.81	10.81	-20.21	20.21	5.48	-20.35	8.14	10.85	0.56	-26.28	-13.17	7.58	1.16	-22.12	15.77	8.4	-9.76	10.05	-4.11	-1.83		1.03	-7.8275	-10.48	12.085	0.145	-2.97
MAGEA2B_10	P43356 10	MAGEA2B Melanoma-associated antigen 2	1	33.17	22.13	-22.13			-19.33	3.25			17.42	5.72			-17.66	32.99	5.24	33.17						-8.04	11.57	7.665	19.205	#DIV/0!	#DIV/0!
GPD2_45	P43304 45	GPD2 Glycerol-3-phosphate dehydrogenase, mitochondrial GPD2 Glycerol-3-phosphate dehydrogenase, mitochond...	2	16.73	0.69	-0.69	-4.72	4.72	16.73	-5.28	3.83	-9.08	-12.18	-1.97	-11.05	-9.1	-19.03	2.26	5.81	7.21	-22.68	-19.39	-3.14	-17.23		1.55	-8.575	-8.385	6.51	-21.035	-10.185
MAGEA1_92	P43355 92	MAGEA1 Melanoma-associated antigen 1	2	50.05	-5.56	5.56	-0.61	0.61	43.81	49.56	47.67	37.78	41.66	50.05	32.42	44.92	-8.3	28.24	15.56	28.6	-0.02	-1.55	-0.17	18.51		44.705	42.2625	9.97	22.08	-0.785	9.17
RANBP1_158	P43487 158	RANBP1 Ran-specific GTPase-activating protein	2	29.96	-9.54	9.54	-4.76	4.76	-2.98	0.73	-2.85	-11.2	-13.88	-54.73	-20.49	-27.85	-6.17	0.22	29.96	-9.76	8.03	-11.81	5.66	-11.48		-4.075	-29.2375	-2.975	10.1	-1.89	-2.91
MKI67_1007	P46013 1007	MKI67 Antigen KI-67	2	27.43	6.5	-6.5	7.51	-7.51	27.43	3.76	16.09	15.12	3.99	1.34	19.9	-2.34	-5.46	-3.34	9.34	-0.73	11.81	5.48	11.02	3.99		15.6	5.7225	-4.4	4.305	8.645	7.505
RANBP1_132	P43487 132	RANBP1 Ran-specific GTPase-activating protein	1	31.09	-3.29	3.29			9.12	31.09			10.2	3.41			21.21	7.07	21.71	22.76						20.105	6.805	14.14	22.235	#DIV/0!	#DIV/0!
USP5_838	P45974 838	USP5 Ubiquitin carboxyl-terminal hydrolase 5	2	12.4	-3.11	3.11	4.19	-4.19	-2.7	-3.77	-10.3	-21.27	-11.98	-6.85	-14.59	-2.8	-14.76	-5.06	5.54	12.4	0.32	-17.61	-6.21	-3.07		-9.51	-9.055	-9.91	8.97	-8.645	-4.64
MAGEA4_147	P43358 147	MAGEA4 Melanoma-associated antigen 4	2	22.43	-1.09	1.09	-5.9	5.9	16.74	17.33	4.37	22.43	-4.55	9.61	3.91	10.07	-9.64	-3.41	16.88	2.76	10.74	12.88	6.93	4.68		15.2175	4.76	-6.525	9.82	11.81	5.805
MAP1B_261	P46821 261	MAP1B Microtubule-associated protein 1B	2	31.94	-3.14	3.14	-8.85	8.85	22.42	16.35	31.94	13.55	7.77	10.02	20.85	30.04	-14.86	2.96	5.93	10.15	15.55	24.43	5.08	14.97		21.065	17.17	-5.95	8.04	19.99	10.025
NAMPT_39	P43490 39	NAMPT Nicotinamide phosphoribosyltransferase	1	25.73			2.7	-2.7			-39.24	-16.15			-7.19	2.74					5.56	14.23	15.78	25.73		-27.695	-2.225	#DIV/0!	#DIV/0!	9.895	20.755
PSMC4_210	P43686 210	PSMC4 26S protease regulatory subunit 6B	2	21.98	-0.72	0.72	5.46	-5.46	9.43	10.99	21.98	3.78	6.02	2.79	10.55	4.77	-12.92	-3.93	4.06	4.56	11.64	7.53	8.75	9.39		11.545	6.0325	-8.425	4.31	9.585	9.07
MAPK9_6	P45984 6	MAPK9 Mitogen-activated protein kinase 9	1	27.42	-3.14	3.14			24.91	27.42			-8.36	16.86			-11.17	-12.2	14.84	12.18						26.165	4.25	-11.685	13.51	#DIV/0!	#DIV/0!
TSFM_315	P43897 315	TSFM Elongation factor Ts, mitochondrial	1	37.34	-8.53	8.53			-49.79	-57.95			0.45	-34.95			-16.35	37.34	3.68	17.34						-53.87	-17.25	10.495	10.51	#DIV/0!	#DIV/0!
MKI67_2706	P46013 2706	MKI67 Antigen KI-67	2	14.15	-2.92	2.92	-14.15	14.15	0.52	4.26	-24.53	-13.84	-6.62	-5.17	-17.68	-4.45	-3.98	8.13	7.89	13.47	-11.55	2.39	-22.77	-12.32		-8.3975	-8.48	2.075	10.68	-4.58	-17.545
TSFM_71	P43897 71	TSFM Elongation factor Ts, mitochondrial	2	24.92	-19.65	19.65	-12.94	12.94	-44.23	-24.11	-55.02	-78.49	-33.81	-9.65	-67.73	-47.56	-6.47	24.92	-9.54	23.45	-20.06	-7.8	-17.73	-17.01		-50.4625	-39.6875	9.225	6.955	-13.93	-17.37
VDAC2_103	P45880 103	VDAC2 Voltage-dependent anion-selective channel protein 2 VDAC2 Voltage-dependent anion-selective channel pr...	2	32.19	-7.3	7.3	21.71	-21.71	-34.37	-18.77	11.31	-118.78	-21.69	-3.46	-3.53	-85.84	-13.35	21.74	11.15	32.19	7.38	-53.44	11.16	-36.89		-40.1525	-28.63	4.195	21.67	-23.03	-12.865
VDAC2_13	P45880 13	VDAC2 Voltage-dependent anion-selective channel protein 2 VDAC2 Voltage-dependent anion-selective channel pr...	2	11.37	-3.33	3.33	-5.18	5.18	3.62	-5.99	-1.02	3.84	-23.44	-27.45	-15.58	-8.52	0.1	-2.22	11.37	1.93	-6.88	-0.71	-4.13	-5.91		0.1125	-18.7475	-1.06	6.65	-3.795	-5.02
VDAC2_210	P45880 210	VDAC2 Voltage-dependent anion-selective channel protein 2 VDAC2 Voltage-dependent anion-selective channel pr...	2	85.79	1.52	-1.52	-30.42	30.42	67	63.61	85.79	57.76	41.5	43.78	26.7	56.86	-3.07	25.9	13.16	26.22	19.31	29.78	-26.34	3.25		68.54	42.21	11.415	19.69	24.545	-11.545
VDAC2_76	P45880 76	VDAC2 Voltage-dependent anion-selective channel protein 2 VDAC2 Voltage-dependent anion-selective channel pr...	2	11.97	-3.72	3.72	-7.75	7.75	5.34	-0.31	-2.43	1.37	-9.27	-4.56	-14.24	11.97	-15.92	-11.58	-4.24	-5.18	-21	2.78	-17.12	-4.85		0.9925	-4.025	-13.75	-4.71	-9.11	-10.985
VDAC2_47	P45880 47	VDAC2 Voltage-dependent anion-selective channel protein 2 VDAC2 Voltage-dependent anion-selective channel pr...	2	10.77	-6.44	6.44	-10.77	10.77	1.01	-0.76	-4.39	2.44	-9.81	-0.91	-7.7	-1.4	-12.85	-1.69	3.58	5.79	-10.06	-1.57	-15.78	-8.16		-0.425	-4.955	-7.27	4.685	-5.815	-11.97
CBX5_160	P45973 160	CBX5 Chromobox protein homolog 5	2	13.53	-1.81	1.81	-10.95	10.95	13.53	-19.33	-41.36	-18.74	5.68	-31.59	-23.74	-14.65	-7.31	0.06	10.98	4.01	-23.38	-14.9	-17.09	-13.51		-16.475	-16.075	-3.625	7.495	-19.14	-15.3
VDAC2_227	P45880 227	VDAC2 Voltage-dependent anion-selective channel protein 2 VDAC2 Voltage-dependent anion-selective channel pr...	2	76.89	9.13	-9.13	-6.47	6.47	38.24	10.88	76.89	65.21	8.11	5.59	37.36	50.95	-10.38	4.67	-2.14	3.7	-4.9	22.76	0.71	11.65		47.805	25.5025	-2.855	0.78	8.93	6.18
MKI67_1285	P46013 1285	MKI67 Antigen KI-67	2	32.49	-6.11	6.11	-8.34	8.34	10.41	21.81	8.6	15.48	7.88	32.49	9.82	22.94	-5.54	12.6	2.22	14.49	6.47	24.04	2.65	17.7		14.075	18.2825	3.53	8.355	15.255	10.175
CDKN1B_148	P46527 148	CDKN1B Cyclin-dependent kinase inhibitor 1B	1	7.76			-2.32	2.32			0.11	-6.04			-20.38	-7.87					-0.59	-22.76	7.76	-8.26		-2.965	-14.125	#DIV/0!	#DIV/0!	-11.675	-0.25
CBX5_133	P45973 133	CBX5 Chromobox protein homolog 5	1	18.86	-18.86	18.86			-14.65	-41.36			-8.62	-20.08			-19.45	16	9.01	-4.88						-28.005	-14.35	-1.725	2.065	#DIV/0!	#DIV/0!
MKI67_1479	P46013 1479	MKI67 Antigen KI-67	2	39	-12.47	12.47	-15.63	15.63	-4.33	23.72	-19.08	39	-3.24	11.64	9.7	24.9	-20.18	21.85	-5.38	17.92	-0.05	34.82	-1.76	10.32		9.8275	10.75	0.835	6.27	17.385	4.28
ACADSB_261	P45954 261	ACADSB Short/branched chain specific acyl-CoA dehydrogenase, mitochondrial ACADSB Short/branched chain specific acyl-CoA dehy...	2	17.33	-0.72	0.72	-4.7	4.7	-18.59	-22.73	-26.26	-26.16	3.93	-12.69	-32.89	-25.15	1.63	0.97	2.07	17.33	-15.85	-9.17	-5.02	-15.8		-23.435	-16.7	1.3	9.7	-12.51	-10.41
ACADSB_139	P45954 139	ACADSB Short/branched chain specific acyl-CoA dehydrogenase, mitochondrial ACADSB Short/branched chain specific acyl-CoA dehy...	1	39.86	5.8	-5.8			-50.44	-23.35			-31.99	-1.06			17.16	39.86	15.4	10.24						-36.895	-16.525	28.51	12.82	#DIV/0!	#DIV/0!
ACADSB_175	P45954 175	ACADSB Short/branched chain specific acyl-CoA dehydrogenase, mitochondrial ACADSB Short/branched chain specific acyl-CoA dehy...	2	16.45	-7.03	7.03	-16.45	16.45	-27.44	-17.86	-7.83	3.41	-2.68	-1.4	-5.12	16.21	-39.78	-13.4	-12.37	0.64	-23.39	9.36	-21.86	0.93		-12.43	1.7525	-26.59	-5.865	-7.015	-10.465
MKI67_1251	P46013 1251	MKI67 Antigen KI-67	2	14.56	-5.62	5.62	-6.02	6.02	-1.86	2.43	-13.19	0.26	-11.97	4.41	-14.72	-3.98	-9.36	14.56	9.98	8.91	1.38	-1.35	-8.08	-6.26		-3.09	-6.565	2.6	9.445	0.015	-7.17
MAP2K4_246	P45985 246	MAP2K4 Dual specificity mitogen-activated protein kinase kinase 4 MAP2K4 Dual specificity mitogen-activated protein ...	2	12.98	-3.64	3.64	-0.82	0.82	12.98	5.8	8.71	-1.24	-4.92	-7.73	-0.02	-9.55	-13.52	-11.51	7.02	-4.09	6.38	-10.65	-2.21	-14.8		6.5625	-5.555	-12.515	1.465	-2.135	-8.505
MAP2K4_379	P45985 379	MAP2K4 Dual specificity mitogen-activated protein kinase kinase 4 MAP2K4 Dual specificity mitogen-activated protein ...	1	37.27	14.05	-14.05			37.27	16.51			19.59	1.86			6.63	-19.73	28.39	3.77						26.89	10.725	-6.55	16.08	#DIV/0!	#DIV/0!
USP5_195	P45974 195	USP5 Ubiquitin carboxyl-terminal hydrolase 5	2	22.37	0.67	-0.67	-1.01	1.01	17.97	19.58	19.61	15.5	9.43	18.07	22.37	15.2	-7.53	-2.47	12.56	2.48	5.9	4.92	8.45	8.65		18.165	16.2675	-5	7.52	5.41	8.55
USP5_219	P45974 219	USP5 Ubiquitin carboxyl-terminal hydrolase 5	2	23.24	-3.48	3.48	15.11	-15.11	-21.94	-3.41	-8.55	-2.59	2.29	0.35	2.03	4.36	-16.52	8.6	-2.16	3.43	-1.28	23.24	-21.22	0.61		-9.1225	2.2575	-3.96	0.635	10.98	-10.305
MAPK9_222	P45984 222	MAPK9 Mitogen-activated protein kinase 9	1	38.09	6.46	-6.46			17.96	22.48			10.58	27.16			-9.86	16.92	9.05	38.09						20.22	18.87	3.53	23.57	#DIV/0!	#DIV/0!
CRKL_249	P46109 249	CRKL Crk-like protein	2	61.8	-1.32	1.32	-2.87	2.87	55.46	55.47	61.8	58.28	36.01	49.04	50.84	49.63	-13.94	6.29	5.67	13.42	13.84	15.47	16.51	18.76		57.7525	46.38	-3.825	9.545	14.655	17.635
MKI67_2586	P46013 2586	MKI67 Antigen KI-67	2	21.64	2.45	-2.45	-7.21	7.21	9.99	0.81	3.84	6.47	-10.19	12.54	13.57	9.87	-11.26	-3.62	4.05	9.04	5.4	21.64	7.33	9.74		5.2775	6.4475	-7.44	6.545	13.52	8.535
MKI67_1843	P46013 1843	MKI67 Antigen KI-67	2	32.99	-0.84	0.84	-2.02	2.02	11.93	23.37	-3.3	2.85	6.95	13.97	6.8	-2.2	-1.93	26.28	21.5	32.99	9.58	7.84	5.4	1.41		8.7125	6.38	12.175	27.245	8.71	3.405
MKI67_1981	P46013 1981	MKI67 Antigen KI-67	2	20.86	6.07	-6.07	-20.86	20.86	16.39	3.77	-22.12	3.01	-14.62	0.43	-34.79	12.08	-5.55	3.78	2.58	2.23	-42.07	-1.36	-41.88	-21		0.2625	-9.225	-0.885	2.405	-21.715	-31.44
MKI67_2206	P46013 2206	MKI67 Antigen KI-67	2	33.57	3.66	-3.66	-9.98	9.98	19.5	24.29	2.63	25.29	18.28	22.86	7.82	16	3.58	30.49	23.8	33.57	5.9	28.14	15.59	25.74		17.9275	16.24	17.035	28.685	17.02	20.665
MKI67_226	P46013 226	MKI67 Antigen KI-67	2	21.2	-7.95	7.95	-11.08	11.08	14.82	21	5.18	14.24	3.74	21.2	4.99	14.5	-8.38	8.71	-1.98	9.51	1.54	15.6	-6.74	5.42		13.81	11.1075	0.165	3.765	8.57	-0.66
MKI67_261	P46013 261	MKI67 Antigen KI-67	2	31.05	-1.52	1.52	-5.94	5.94	27.98	23.6	14.71	27.69	19.79	25.89	19.09	31.05	-7.54	-2	-0.9	-1.65	-1.17	19.76	4.23	13.03		23.495	23.955	-4.77	-1.275	9.295	8.63
CAMLG_123	P49069 123	CAMLG Calcium signal-modulating cyclophilin ligand CAMLG Calcium signal-modulating cyclophilin ligand...	2	30.58	-15.99	15.99	-19.57	19.57	-2.81	-7.78	-15.12	9.04	-1.51	-2.46	-29.66	-9.07	-25.89	21.87	-4.68	30.58	-17.49	7.9	-22.87	-24.55		-4.1675	-10.675	-2.01	12.95	-4.795	-23.71
MKI67_773	P46013 773	MKI67 Antigen KI-67	2	45.09	10.61	-10.61	-2.67	2.67	-0.2	7.62	-7.05	-43.28	33.85	26.12	28.67	23.69	11.19	45.09	23.16	39.42	-10.54	25.28	-4.76	25.08		-10.7275	28.0825	28.14	31.29	7.37	10.16
MAP1B_2041	P46821 2041	MAP1B Microtubule-associated protein 1B	2	40.28	8.43	-8.43	-1.5	1.5	32.33	36.3	32.97	39.67	18.97	23.07	40.28	23.11	-6.42	8.82	22.83	25.23	17.2	8.5	25.61	22.53		35.3175	26.3575	1.2	24.03	12.85	24.07
MKI67_3241	P46013 3241	MKI67 Antigen KI-67	2	25.06	-11.49	11.49	-7.3	7.3	6.25	25.06	8.14	18.84	-10.72	15.22	8.63	6.84	-20	14.82	-8.51	12.36	-5.31	5.59	-0.08	-7.43		14.5725	4.9925	-2.59	1.925	0.14	-3.755
MKI67_3199	P46013 3199	MKI67 Antigen KI-67	2	20.35	-6.34	6.34	-2.22	2.22	-4.03	-2.57	-3.77	0.77	-2.09	6.04	14.61	18.38	-12.11	0.79	1.67	-0.97	8.23	20.35	9.35	6.72		-2.4	9.235	-5.66	0.35	14.29	8.035
MKI67_3229	P46013 3229	MKI67 Antigen KI-67	2	29.04	-1.57	1.57	-3.68	3.68	29.04	15.39	19.32	27.5	3.07	7.61	17.71	16.56	-5.12	-3.59	10.23	1.39	-0.46	9.22	0.25	4.01		22.8125	11.2375	-4.355	5.81	4.38	2.13
MKI67_824	P46013 824	MKI67 Antigen KI-67	2	16.96	0.82	-0.82	-4.16	4.16	16.63	8.36	9.24	14.09	3.35	15.76	9.29	12.19	1.46	1.09	13.28	4.57	10.36	16.96	11.61	8.37		12.08	10.1475	1.275	8.925	13.66	9.99
MKI67_903	P46013 903	MKI67 Antigen KI-67	2	24.4	-1.45	1.45	-10.38	10.38	10.93	13.94	4.68	-5.96	9.58	15.45	2.29	0.7	-2.31	20.56	16.43	24.4	3.72	3.62	-12.26	-1.06		5.8975	7.005	9.125	20.415	3.67	-6.66
RANGAP1_141	P46060 141	RANGAP1 Ran GTPase-activating protein 1	2	18.26	-4.16	4.16	-3.97	3.97	18.26	9.95	5.8	12.02	-4.3	-0.72	-10.27	2.58	0.77	8.86	17.08	10.39	11.22	17.72	11.35	6.42		11.5075	-3.1775	4.815	13.735	14.47	8.885
MKI67_958	P46013 958	MKI67 Antigen KI-67	1	24.31			-11.62	11.62			-13.1	22.39			-10.69	12.95					1.82	24.31	-50.98	-1.55		4.645	1.13	#DIV/0!	#DIV/0!	13.065	-26.265
RECQL_493	P46063 493	RECQL ATP-dependent DNA helicase Q1	2	60.26	-3.35	3.35	-11.42	11.42	21.63	54.04	12.81	1.93	-25.64	34.7	-6.27	29.66	5.62	60.26	15.35	50.67	-11.54	22.8	-3.53	-5.15		22.6025	8.1125	32.94	33.01	5.63	-4.34
RANGAP1_274	P46060 274	RANGAP1 Ran GTPase-activating protein 1	2	45.44	-8.41	8.41	-8.3	8.3	-1	-2.18	-3.06	-14.65	3.9	15.99	-19.6	-12.43	10.52	25.86	20.37	45.44	7.53	15.85	12.52	4.85		-5.2225	-3.035	18.19	32.905	11.69	8.685
RANGAP1_303	P46060 303	RANGAP1 Ran GTPase-activating protein 1	2	26.19	-3.79	3.79	-7.63	7.63	3.54	7.55	-19.22	6.41	-0.83	-3.51	-36	-7.36	7.76	18.84	16.91	13.84	-3.58	26.19	-25.68	-10.18		-0.43	-11.925	13.3	15.375	11.305	-17.93
RANGAP1_573	P46060 573	RANGAP1 Ran GTPase-activating protein 1	1	33.46	6.55	-6.55			4.85	9.44			1.97	2.64			-5.27	16.96	33.46	26.97						7.145	2.305	5.845	30.215	#DIV/0!	#DIV/0!
PHKA1_656	P46020 656	PHKA1 Phosphorylase b kinase regulatory subunit alpha, skeletal muscle isoform PHKA1 Phosphorylase b kinase regulatory subunit al...	2	56.15	3.05	-3.05	4.16	-4.16	42.65	41.62	32.98	49.15	39.66	42.49	56.15	49.41	3.35	7.5	22.84	18.31	19.9	24.34	27.16	18.01		41.6	46.9275	5.425	20.575	22.12	22.585
RANGAP1_169	P46060 169	RANGAP1 Ran GTPase-activating protein 1	2	28.01	-2.13	2.13	8.45	-8.45	10.11	8.68	13.05	-9.27	2.61	15.88	-7.55	-10.57	7.32	19.57	28.01	21.04	8.99	14.96	7.08	6.94		5.6425	0.0925	13.445	24.525	11.975	7.01
PHKA2_681	P46019 681	PHKA2 Phosphorylase b kinase regulatory subunit alpha, liver isoform PHKA2 Phosphorylase b kinase regulatory subunit al...	1	8.46			-8.46	8.46			-11.25	1.08			-13.67	-12.04					-34.18	-35.33	-26.16	-8.7		-5.085	-12.855	#DIV/0!	#DIV/0!	-34.755	-17.43
RECQL_606	P46063 606	RECQL ATP-dependent DNA helicase Q1	2	26.15	1.84	-1.84	-19.05	19.05	6.46	11.83	-15.79	6.52	19.21	11.02	0.12	24.67	-9.54	23.77	13.46	26.15	-38.4	10.53	-26.31	14.68		2.255	13.755	7.115	19.805	-13.935	-5.815
NOP2_463	P46087 463	NOP2 Probable 28S rRNA (cytosine(4447)-C(5))-methyltransferase NOP2 Probable 28S rRNA (cytosine(4447)-C(5))-methy...	2	18.73	-3.83	3.83	-18.73	18.73	-35.5	-22.22	-12.89	-13.91	-24.17	-7.82	-23.79	-18.77	-8.04	8.7	-3.79	17.31	-6.99	5.96	-16.58	3.08		-21.13	-18.6375	0.33	6.76	-0.515	-6.75
NOP2_487	P46087 487	NOP2 Probable 28S rRNA (cytosine(4447)-C(5))-methyltransferase NOP2 Probable 28S rRNA (cytosine(4447)-C(5))-methy...	2	50.4	-1.3	1.3	-5.27	5.27	9.15	0.69	50.4	16.31	-6.42	-7.92	-1.05	22.25	-3.18	-17.12	4.4	-5.04	-4.34	10.61	6.49	2.29		19.1375	1.715	-10.15	-0.32	3.135	4.39
ATRX_1531	P46100 1531	ATRX Transcriptional regulator ATRX	2	7.84	-4.19	4.19	-2.58	2.58	7.84	2.38	-6.82	-14.36	0.92	-10.95	-12.66	-23.74	-14.24	-4.67	3.29	2.89	-14.79	-30.08	-8.58	-30.01		-2.74	-11.6075	-9.455	3.09	-22.435	-19.295
ATRX_1718	P46100 1718	ATRX Transcriptional regulator ATRX	1	29.57	15.3	-15.3			16.53	-5.37			17.23	-15.01			18.62	19.7	29.57	21.3						5.58	1.11	19.16	25.435	#DIV/0!	#DIV/0!
ATRX_324	P46100 324	ATRX Transcriptional regulator ATRX	1	34.31			-2.08	2.08			34.31	32.4			13.28	22.74					6.63	11.96	21.26	1.26		33.355	18.01	#DIV/0!	#DIV/0!	9.295	11.26
NOTCH1_2168	P46531 2168	NOTCH1 Neurogenic locus notch homolog protein 1	2	44.4	-1.38	1.38	-10.67	10.67	30.53	40.2	37.45	44.4	2.91	23.97	24.21	36.88	-13.89	10.3	6.88	18.21	-3.02	27.71	-0.28	17.49		38.145	21.9925	-1.795	12.545	12.345	8.605
ATRX_223	P46100 223	ATRX Transcriptional regulator ATRX	1	26.55			9.55	-9.55			22.41	-5.49			-1.72	-4.09					0.9	1.97	26.55	-17.41		8.46	-2.905	#DIV/0!	#DIV/0!	1.435	4.57
ATRX_605	P46100 605	ATRX Transcriptional regulator ATRX	2	22.61	3.97	-3.97	-4.53	4.53	20.78	15.02	20.04	21.71	10.07	4.51	12.49	14.4	-4.35	14.88	17.59	22.61	13.3	2.47	11	-9.22		19.3875	10.3675	5.265	20.1	7.885	0.89
ATRX_335	P46100 335	ATRX Transcriptional regulator ATRX	2	39.76	2.69	-2.69	6.61	-6.61	32.96	27.45	37.56	32.91	25.47	21.84	39.76	32.14	-2.61	14.96	13.86	21.57	10.25	22.28	25.03	10.89		32.72	29.8025	6.175	17.715	16.265	17.96
IQGAP1_1534	P46940 1534	IQGAP1 Ras GTPase-activating-like protein IQGAP1	2	12.09	-3.82	3.82	-12.09	12.09	3.08	-6.05	-1.46	9.16	-10.45	-17.1	-12.26	3.88	-9.14	-22.2	7.93	-8.97	-6.15	5.23	-20.1	-8.97		1.1825	-8.9825	-15.67	-0.52	-0.46	-14.535
CRKL_44	P46109 44	CRKL Crk-like protein	2	27.07	7.52	-7.52	-10.69	10.69	18.38	-10.47	-1.07	4.96	27.07	0.27	-3.29	-6.94	8.34	5.62	24.54	18.28	3.56	-6.67	1.18	-1.09		2.95	4.2775	6.98	21.41	-1.555	0.045
NSF_568	P46459 568	NSF Vesicle-fusing ATPase	1	31.91			-4.95	4.95			17.59	17.65			15.97	17.81					28.87	31.91	27.5	28.16		17.62	16.89	#DIV/0!	#DIV/0!	30.39	27.83
NSF_264	P46459 264	NSF Vesicle-fusing ATPase	2	26.94	3.75	-3.75	1.19	-1.19	18.29	12.88	13.35	12.47	6.28	4.65	21	12	2.9	18.51	18.92	23.22	22.09	21.52	26.94	23.59		14.2475	10.9825	10.705	21.07	21.805	25.265
BAG6_349	P46379 349	BAG6 Large proline-rich protein BAG6	2	34.53	-11.85	11.85	-4.92	4.92	20.88	27.72	27.63	34.53	14.85	21.57	16.85	21.86	-8.03	-5.56	7.61	3.32	13.17	18.59	6.78	-0.23		27.69	18.7825	-6.795	5.465	15.88	3.275
CDKN1B_29	P46527 29	CDKN1B Cyclin-dependent kinase inhibitor 1B	1	12.21			12.21	-12.21			-24.03	-28.66			-4.41	-12.59					-3.74	-4.13	-2.26	0		-26.345	-8.5	#DIV/0!	#DIV/0!	-3.935	-1.13
BAG6_345	P46379 345	BAG6 Large proline-rich protein BAG6	2	52.47	-0.99	0.99	-2.01	2.01	43.98	39.9	50.58	52.47	22.12	35.19	44.23	34.64	-2.37	-3.39	27.4	8.63	16.16	3.62	19.3	28.71		46.7325	34.045	-2.88	18.015	9.89	24.005
NSF_599	P46459 599	NSF Vesicle-fusing ATPase	1	29.87	-5.63	5.63			6.32	18.12			-6.76	8.65			-12.7	29.87	10.62	9.25						12.22	0.945	8.585	9.935	#DIV/0!	#DIV/0!
MAP2K3_305	P46734 305	MAP2K3 Dual specificity mitogen-activated protein kinase kinase 3 MAP2K3 Dual specificity mitogen-activated protein ...	2	20.13	5.63	-5.63	-9.06	9.06	-1.26	-2.48	4.17	10.08	1.62	-10.56	17	9.86	-6.48	-5.81	20.13	10.63	-12.6	0.42	-0.11	6.42		2.6275	4.48	-6.145	15.38	-6.09	3.155
MAP2K3_207	P46734 207	MAP2K3 Dual specificity mitogen-activated protein kinase kinase 3 MAP2K3 Dual specificity mitogen-activated protein ...	1	23.57			-10.05	10.05			-21.32	23.57			-4.86	21.59					5.59	16.65	-14.31	7.78		1.125	8.365	#DIV/0!	#DIV/0!	11.12	-3.265
MAP2K3_29	P46734 29	MAP2K3 Dual specificity mitogen-activated protein kinase kinase 3 MAP2K3 Dual specificity mitogen-activated protein ...	2	28.8	-9.77	9.77	2.75	-2.75	12.18	15.83	24.98	28.8	4.03	15.82	21.59	17.73	-11.66	-5.71	16.14	25	15.88	-5.49	24.94	4.71		20.4475	14.7925	-8.685	20.57	5.195	14.825
BRCC3_228	P46736 228	BRCC3 Lys-63-specific deubiquitinase BRCC36	2	57.68	-1.95	1.95	-5.9	5.9	30.95	34.4	57.68	40.3	21.71	24.93	27.93	26.79	-3.96	22.13	14	24.14	1.56	20.52	7.46	4.16		40.8325	25.34	9.085	19.07	11.04	5.81
RPL27A_70	P46776 70	RPL27A 60S ribosomal protein L27a	2	13.06	-9.03	9.03	-13.06	13.06	0.51	10.85	-7.74	6.17	-3.85	3.06	-10.58	0.1	-19.99	2.08	4.34	9.23	-10.06	-9.14	-10.36	0.07		2.4475	-2.8175	-8.955	6.785	-9.6	-5.145
BRCC3_240	P46736 240	BRCC3 Lys-63-specific deubiquitinase BRCC36	1	43.72	-9.54	9.54			14.49	19.2			25.91	28.08			7.08	22.57	22.51	43.72						16.845	26.995	14.825	33.115	#DIV/0!	#DIV/0!
RPL5_100	P46777 100	RPL5 60S ribosomal protein L5	1	29.6	-10.72	10.72			-13.66	-61.77			-32.05	-24.92			2.25	-4.58	29.6	21.6						-37.715	-28.485	-1.165	25.6	#DIV/0!	#DIV/0!
RPS5_66	P46782 66	RPS5 40S ribosomal protein S5	2	17.23	-1.64	1.64	-11.45	11.45	2.94	-4.6	-22.76	-7.53	-2.5	-2.94	4.26	-14.98	-3.99	3.21	17.23	14.93	16.5	-0.68	8.35	16.95		-7.9875	-4.04	-0.39	16.08	7.91	12.65
RPL28_13	P46779 13	RPL28 60S ribosomal protein L28	2	28.6	-8.04	8.04	-6.92	6.92	13.21	19.56	11.99	28.6	-14.26	4.58	5.25	10.25	-15.44	-17.06	8.3	-1.25	14.75	14	0.21	4.78		18.34	1.455	-16.25	3.525	14.375	2.495
MAP1B_2065	P46821 2065	MAP1B Microtubule-associated protein 1B	1	35.23	4.12	-4.12			26.8	26.35			13.59	20.98			-0.12	22.86	15.82	35.23						26.575	17.285	11.37	25.525	#DIV/0!	#DIV/0!
MAP1B_1228	P46821 1228	MAP1B Microtubule-associated protein 1B	2	31.67	-12.48	12.48	8.64	-8.64	-6.46	18.87	29.93	15.69	-16.33	19.25	31.67	3.26	-33.29	4.11	-0.86	12.06	23.64	-12.61	19.78	-6.73		14.5075	9.4625	-14.59	5.6	5.515	6.525
RPS5_155	P46782 155	RPS5 40S ribosomal protein S5	1	34.13			-5.59	5.59			24.34	34.13			12.85	30.21					-10.04	-11.41	-23.31	-1.85		29.235	21.53	#DIV/0!	#DIV/0!	-10.725	-12.58
RPL5_62	P46777 62	RPL5 60S ribosomal protein L5	2	32.67	-4.3	4.3	-11.08	11.08	0.08	-7.57	-9.97	7.33	7.11	-8.74	0.35	5.71	5.06	6.4	32.67	20.97	-1.09	-8.39	-2.96	-11.36		-2.5325	1.1075	5.73	26.82	-4.74	-7.16
RPS5_172	P46782 172	RPS5 40S ribosomal protein S5	1	26.02	-6.97	6.97			-4.16	17.09			-3.97	9.87			-2.22	21.88	26.02	24.67						6.465	2.95	9.83	25.345	#DIV/0!	#DIV/0!
MAP1B_190	P46821 190	MAP1B Microtubule-associated protein 1B	1	27.07	0.5	-0.5			-19.62	-3.22			-17.96	2.72			-31.88	15.18	-0.25	27.07						-11.42	-7.62	-8.35	13.41	#DIV/0!	#DIV/0!
SOX9_72	P48436 72	SOX9 Transcription factor SOX-9	2	54.69	0.07	-0.07	-4.69	4.69	45.64	45.44	40.92	54.69	32.75	38.76	35.61	42.52	-10.91	14.77	20.93	20.41	-2.78	-6.17	-2.67	-0.04		46.6725	37.41	1.93	20.67	-4.475	-1.355
MAP1B_262	P46821 262	MAP1B Microtubule-associated protein 1B	2	24.42	3.17	-3.17	-0.94	0.94	14.76	7.62	24.42	3.73	12.12	9.75	-10.1	5.07	-16.81	4.2	14.48	4.9	3.04	-13.01	-1.8	11.62		12.6325	4.21	-6.305	9.69	-4.985	4.91
IQGAP1_494	P46940 494	IQGAP1 Ras GTPase-activating-like protein IQGAP1	2	14.88	-6.49	6.49	-6.5	6.5	-14.48	-13.05	-8.42	0.83	2.02	1.62	-2.69	-4.04	-20.94	5.11	13.79	14.88	-1.77	4.14	-0.72	-0.61		-8.78	-0.7725	-7.915	14.335	1.185	-0.665
CAPZB_62	P47756 62	CAPZB F-actin-capping protein subunit beta	1	28.1	-1.27	1.27			19.82	1.86			19.25	5.43			2.09	8.14	28.1	18.37						10.84	12.34	5.115	23.235	#DIV/0!	#DIV/0!
MAP1B_293	P46821 293	MAP1B Microtubule-associated protein 1B	1	34.31			-1.03	1.03			34.31	33.19			17.93	26.32					3.77	33.53	-9.17	27.21		33.75	22.125	#DIV/0!	#DIV/0!	18.65	9.02
MAP1B_382	P46821 382	MAP1B Microtubule-associated protein 1B	2	41.01	2.86	-2.86	4.67	-4.67	5.17	16.45	41.01	12.43	5.74	6.5	15.2	12.93	-6.54	12.72	13.72	22.43	15.27	14.69	11.74	15.73		18.765	10.0925	3.09	18.075	14.98	13.735
MAP1B_73	P46821 73	MAP1B Microtubule-associated protein 1B	1	16.11			-16.11	16.11			-12.39	15.56			-20.23	-18.75					12.69	1.67	-21.2	5.25		1.585	-19.49	#DIV/0!	#DIV/0!	7.18	-7.975
YAP1_343	P46937 343	YAP1 Transcriptional coactivator YAP1	1	35.95			-17.11	17.11			33.1	26.65			17.25	35.95					4.92	1.49	-2.71	15.31		29.875	26.6	#DIV/0!	#DIV/0!	3.205	6.3
UTRN_3023	P46939 3023	UTRN Utrophin	1	33.83	4	-4			33.83	18.62			7.51	11.22			13.58	-0.44	11.08	17.55						26.225	9.365	6.57	14.315	#DIV/0!	#DIV/0!
IREB2_178	P48200 178	IREB2 Iron-responsive element-binding protein 2	2	42.53	3.34	-3.34	5.25	-5.25	30.43	35.64	41.31	38.67	19.6	27.62	42.53	36.12	-8.73	11.64	20.38	21.52	25.45	21.39	34.04	28.44		36.5125	31.4675	1.455	20.95	23.42	31.24
LSS_609	P48449 609	LSS Lanosterol synthase	1	21.92	-5.23	5.23			3.59	-6.22			7.83	6.99			5.52	19.09	9.06	21.92						-1.315	7.41	12.305	15.49	#DIV/0!	#DIV/0!
IQGAP1_660	P46940 660	IQGAP1 Ras GTPase-activating-like protein IQGAP1	2	24.84	11.04	-11.04	8.26	-8.26	-5.04	0.45	2.57	-17.69	8.31	-10.56	-3.53	-18.53	-20.55	17.47	13.66	24.84	2.17	-15.78	-11.21	-8.28		-4.9275	-6.0775	-1.54	19.25	-6.805	-9.745
IQGAP1_781	P46940 781	IQGAP1 Ras GTPase-activating-like protein IQGAP1	2	19.61	9.06	-9.06	-4.22	4.22	17.58	3.12	15.47	6.26	16.41	10.28	17.85	11.72	3.53	14.65	17.26	19.61	8.51	7.76	14.01	11.47		10.6075	14.065	9.09	18.435	8.135	12.74
RAP1GAP_644	P47736 644	RAP1GAP Rap1 GTPase-activating protein 1	2	38.16	-12.4	12.4	-21.88	21.88	23.07	38.16	5.97	32.48	18.38	36.47	22.19	33.8	-12.32	28.59	16.98	29.22	6.72	15.49	-2.43	15.38		24.92	27.71	8.135	23.1	11.105	6.475
RAP1GAP_257	P47736 257	RAP1GAP Rap1 GTPase-activating protein 1	1	15.97			8.01	-8.01			1.29	15.97			-11.96	13.82					-10.41	0.19	-30.56	0.76		8.63	0.93	#DIV/0!	#DIV/0!	-5.11	-14.9
CAPZB_206	P47756 206	CAPZB F-actin-capping protein subunit beta	2	25.61	-10.75	10.75	-7.45	7.45	-0.59	13.15	21.1	0.9	2.13	8.65	18.05	9.25	-25.71	25.61	4.7	17.93	-9.53	0.34	-6.16	19.35		8.64	9.52	-0.05	11.315	-4.595	6.595
RAP1GAP_83	P47736 83	RAP1GAP Rap1 GTPase-activating protein 1	2	31.36	-10.06	10.06	-4.65	4.65	9.44	31.36	18.82	28.22	7.36	29.18	14.71	23.64	-12.88	11.37	1.64	15.56	-0.83	10.13	0.93	16.59		21.96	18.7225	-0.755	8.6	4.65	8.76
PLA2G4A_726	P47712 726	PLA2G4A Cytosolic phospholipase A2	1	11.57	-8.19	8.19			2.13	7.72			-2.64	-4.68			-1.79	-4.13	11.03	11.57						4.925	-3.66	-2.96	11.3	#DIV/0!	#DIV/0!
CAPZB_36	P47756 36	CAPZB F-actin-capping protein subunit beta	1	46.48	-1.08	1.08			-33.87	6.02			-20.77	-9.63			1.84	36.76	24.72	46.48						-13.925	-15.2	19.3	35.6	#DIV/0!	#DIV/0!
QARS_298	P47897 298	QARS Glutamine--tRNA ligase	2	34.35	-12.06	12.06	5.75	-5.75	5.74	-1.69	34.35	-1.92	7.18	-8.59	10.64	11.99	2.1	30.2	29.43	22.35	21.78	22.02	10.98	4.27		9.12	5.305	16.15	25.89	21.9	7.625
LSS_700	P48449 700	LSS Lanosterol synthase	1	12.9			-11.7	11.7			-5.62	-5.5			-8.24	1.39					-14.47	7.41	12.9	-5.82		-5.56	-3.425	#DIV/0!	#DIV/0!	-3.53	3.54
QARS_358	P47897 358	QARS Glutamine--tRNA ligase	2	10.31	2.17	-2.17	-2.63	2.63	10.31	5.35	8.56	7.53	-1.06	4.63	-44.29	7.46	-7.16	1.27	4.97	6.67	-22.44	-5.55	4.34	1.52		7.9375	-8.315	-2.945	5.82	-13.995	2.93
QARS_657	P47897 657	QARS Glutamine--tRNA ligase	2	15.65	1.42	-1.42	-14.02	14.02	13.19	3.5	-2.11	11.3	7.97	9.45	11.06	12.13	-17.66	7.75	15.65	9.89	-6.66	4	-11.59	1.18		6.47	10.1525	-4.955	12.77	-1.33	-5.205
UQCRFS1_77	P47985 77	UQCRFS1 Cytochrome b-c1 complex subunit Rieske, mitochondrial UQCRFS1 Cytochrome b-c1 complex subunit Rieske, mi...	2	40.05	-12.35	12.35	10.29	-10.29	29.78	2.82	40.05	19.59	-4.42	-26.08	28.23	1.73	-8.87	-22.86	-16.19	-17.12	3.97	10.03	-7.18	5.85		23.06	-0.135	-15.865	-16.655	7	-0.665
ID4_160	P47928 160	ID4 DNA-binding protein inhibitor ID-4	1	34.07			-5.62	5.62			34.07	10.39			12.82	11.01					-2.46	12.9	24.24	1.32		22.23	11.915	#DIV/0!	#DIV/0!	5.22	12.78
ID4_131	P47928 131	ID4 DNA-binding protein inhibitor ID-4	2	39.44	8.8	-8.8	-1.94	1.94	34.08	39.44	28.21	32.69	37.53	33.31	30.91	25.37	3.47	19.6	24.6	33.02	14.98	22.34	15.24	18.84		33.605	31.78	11.535	28.81	18.66	17.04
ID4_18	P47928 18	ID4 DNA-binding protein inhibitor ID-4	2	49.28	10.67	-10.67	6.2	-6.2	42.78	40.78	49.28	42.2	20.25	39.51	34.64	35.7	-4.54	19.22	30.35	29.89	29.49	21.17	27.48	24.34		43.76	32.525	7.34	30.12	25.33	25.91
LIMS1_100	P48059 100	LIMS1 LIM and senescent cell antigen-like-containing domain protein 1 LIMS1 LIM and senescent cell antigen-like-containi...	2	25.24	-4.99	4.99	-10.09	10.09	16.4	16.75	18.73	7.43	-1.42	7.1	-2.53	-15.1	-5.39	7.06	-1.81	25.24	-4.41	-6.88	2.78	-8.63		14.8275	-2.9875	0.835	11.715	-5.645	-2.925
ATP5O_141	P48047 141	ATP5O ATP synthase subunit O, mitochondrial	2	29.19	-13.93	13.93	-12.9	12.9	-48.05	-21.6	-61.34	-90.49	-29.29	-10.88	-75.67	-65.66	-29.92	17.35	-11.99	29.19	-29.45	-46.53	-40.34	-38.88		-55.37	-45.375	-6.285	8.6	-37.99	-39.61
LIMS1_181	P48059 181	LIMS1 LIM and senescent cell antigen-like-containing domain protein 1 LIMS1 LIM and senescent cell antigen-like-containi...	1	23.65			0.38	-0.38			23.65	-8.46			20.28	21.89					6.35	4.89	22.25	19.97		7.595	21.085	#DIV/0!	#DIV/0!	5.62	21.11
LIMS1_272	P48059 272	LIMS1 LIM and senescent cell antigen-like-containing domain protein 1 LIMS1 LIM and senescent cell antigen-like-containi...	1	26.24			-0.67	0.67			26.24	24.44			21.44	18.73					6.98	7.9	19.04	18.69		25.34	20.085	#DIV/0!	#DIV/0!	7.44	18.865
SLC6A11_28	P48066 28	SLC6A11 Sodium- and chloride-dependent GABA transporter 3 SLC6A11 Sodium- and chloride-dependent GABA transp...	1	23.85	-6.45	6.45			23.85	5.89			1.94	9.71			-21.92	19.16	23	22.1						14.87	5.825	-1.38	22.55	#DIV/0!	#DIV/0!
PREP_25	P48147 25	PREP Prolyl endopeptidase	1	26.97	-19.33	19.33			-64.29	-0.62			-7.16	26.97			-35.41	-15.89	13.32	7.33						-32.455	9.905	-25.65	10.325	#DIV/0!	#DIV/0!
PREP_255	P48147 255	PREP Prolyl endopeptidase	1	16.38	-2.65	2.65			-25.91	16.38			-21.77	1.38			-29.26	13	-19.5	-2.13						-4.765	-10.195	-8.13	-10.815	#DIV/0!	#DIV/0!
GJA8_405	P48165 405	GJA8 Gap junction alpha-8 protein	2	29.92	-7.41	7.41	-9.84	9.84	12.56	-1.59	29.92	19.1	-12.03	-9.36	18.31	11.17	-11.72	-16.09	3.87	2.97	21.12	16.42	28.5	14.17		14.9975	2.0225	-13.905	3.42	18.77	21.335
PREP_57	P48147 57	PREP Prolyl endopeptidase	2	33.36	-7.38	7.38	-16.6	16.6	-25.6	-7.38	9.34	10.68	10.79	1.14	33.36	16.74	4.4	6.02	13.4	16.43	24.84	9.14	25.07	25.47		-3.24	15.5075	5.21	14.915	16.99	25.27
IREB2_137	P48200 137	IREB2 Iron-responsive element-binding protein 2	2	59.08	0.34	-0.34	-3.76	3.76	56.77	55.22	54.71	59.08	30.86	36.4	37.52	36.99	-3.11	1.82	19.56	10.6	17.34	15.47	18.27	11.73		56.445	35.4425	-0.645	15.08	16.405	15
TRAPPC10_696	P48553 696	TRAPPC10 Trafficking protein particle complex subunit 10 TRAPPC10 Trafficking protein particle complex subu...	1	6.58			2.32	-2.32			6.58	-21.07			-12.2	4.1					-15.6	-19.01	0.22	-60.9		-7.245	-4.05	#DIV/0!	#DIV/0!	-17.305	-30.34
IREB2_174	P48200 174	IREB2 Iron-responsive element-binding protein 2	1	49.35	8.57	-8.57			49.35	38.68			34.12	38.95			6.57	16.41	24.54	24.48						44.015	36.535	11.49	24.51	#DIV/0!	#DIV/0!
IREB2_720	P48200 720	IREB2 Iron-responsive element-binding protein 2	2	27.52	-4.44	4.44	3.99	-3.99	27.52	21.94	15.85	12.1	-1.37	2.03	-6.4	-7.45	11.9	-8.75	26.76	5.45	8.14	1.96	12.83	-21		19.3525	-3.2975	1.575	16.105	5.05	-4.085
IREB2_620	P48200 620	IREB2 Iron-responsive element-binding protein 2	1	60.7			-10.65	10.65			59.3	60.7			50.76	56.22					-7.27	18.94	18.67	11.92		60	53.49	#DIV/0!	#DIV/0!	5.835	15.295
RFX3_739	P48380 739	RFX3 Transcription factor RFX3	2	27.42	-1.65	1.65	5.15	-5.15	27.42	13.61	-23.92	-16.95	-8.7	-16.15	-164.35	-181.56	1.62	6.3	26.61	21.64	-45.54	-89.99	-27.46	-33.66		0.04	-92.69	3.96	24.125	-67.765	-30.56
RFX5_126	P48382 126	RFX5 DNA-binding protein RFX5	1	17.34	6.9	-6.9			-6.08	17.34			-2.76	-3.32			-23.14	1.94	-8.08	-0.83						5.63	-3.04	-10.6	-4.455	#DIV/0!	#DIV/0!
LSS_616	P48449 616	LSS Lanosterol synthase	1	26.95	-11.89	11.89			-12.16	-10.97			2.21	21.61			13.64	10.24	26.95	23.32						-11.565	11.91	11.94	25.135	#DIV/0!	#DIV/0!
ARCN1_286	P48444 286	ARCN1 Coatomer subunit delta	2	35.66	-4.41	4.41	-11.09	11.09	27.27	27.87	15.42	2.04	1.96	17.16	3.56	13.86	7.34	29.84	35.66	25.44	1.4	17.93	13.79	22.48		18.15	9.135	18.59	30.55	9.665	18.135
ARCN1_479	P48444 479	ARCN1 Coatomer subunit delta	2	14.19	-0.05	0.05	4.61	-4.61	14.19	12.97	-8.09	-7.55	4.34	11.71	-11.69	-12.26	-10.04	-4.78	10.39	12.82	-6.03	-15.85	-13.39	-0.42		2.88	-1.975	-7.41	11.605	-10.94	-6.905
LSS_471	P48449 471	LSS Lanosterol synthase	1	12.55	2.85	-2.85			-9	-12.41			10.77	3.61			-2.25	12.55	5.91	7.76						-10.705	7.19	5.15	6.835	#DIV/0!	#DIV/0!
ARCN1_94	P48444 94	ARCN1 Coatomer subunit delta	2	30.77	-8.71	8.71	-1.08	1.08	1.3	10.58	26.38	-12.5	13.21	30.77	-12.88	11.81	20.09	10.19	29.24	19.35	-4.5	-5.5	2.75	-29.58		6.44	10.7275	15.14	24.295	-5	-13.415
PRRC2A_1821	P48634 1821	PRRC2A Protein PRRC2A	2	40.4	7.24	-7.24	1.18	-1.18	30.5	27.67	36.03	22.59	40.4	33.43	37.37	22.38	-0.94	27.54	18.61	26.62	10.54	-2.01	14.03	8.02		29.1975	33.395	13.3	22.615	4.265	11.025
GCLC_491	P48506 491	GCLC Glutamate--cysteine ligase catalytic subunit	1	54.27			2.04	-2.04			51.01	50.33			51.24	54.27					38.88	37.67	23.51	18.2		50.67	52.755	#DIV/0!	#DIV/0!	38.275	20.855
CD151_185	P48509 185	CD151 CD151 antigen	2	27.33	8.31	-8.31	1.59	-1.59	-82.78	-56.61	-76.33	-82.24	-76.69	-85.26	-57.52	-46.98	10.97	0.87	27.33	17.98	-3.04	-6.91	-8.13	4.6		-74.49	-66.6125	5.92	22.655	-4.975	-1.765
FASN_2202	P49327 2202	FASN Fatty acid synthase	2	24.8	0.95	-0.95	-11.87	11.87	0.88	9.48	-3.51	-0.79	-7.65	5.75	-3.15	-11.85	-19.3	14.3	13.01	24.8	-0.41	-21.91	-11.74	-9.33		1.515	-4.225	-2.5	18.905	-11.16	-10.535
GCLC_152	P48506 152	GCLC Glutamate--cysteine ligase catalytic subunit	2	38.26	-1.14	1.14	9.5	-9.5	11.26	27.26	2.37	-8.33	1.49	-2.2	-29.59	-51.69	12.91	19.3	38.26	15.66	18.69	-3.23	0.12	-2.58		8.14	-20.4975	16.105	26.96	7.73	-1.23
GCLM_72	P48507 72	GCLM Glutamate--cysteine ligase regulatory subunit GCLM Glutamate--cysteine ligase regulatory subunit...	1	22.59	-2.08	2.08			-14.06	-21.39			-7.17	-25.11			-34.66	17.79	15.81	22.59						-17.725	-16.14	-8.435	19.2	#DIV/0!	#DIV/0!
GCLC_501	P48506 501	GCLC Glutamate--cysteine ligase catalytic subunit	2	32.49	5.62	-5.62	-1.85	1.85	-1.17	-8.65	-13.35	-10.48	-6.67	-8.64	-1.36	-1.1	-2.5	5.53	32.49	22.52	8.15	18.18	15.85	22.25		-8.4125	-4.4425	1.515	27.505	13.165	19.05
LHX1_91	P48742 91	LHX1 LIM/homeobox protein Lhx1	2	33.67	2.15	-2.15	-8.96	8.96	-11.01	33.67	-66.59	-47.18	-6.1	26.19	-42.73	-58.33	-3.74	-2.4	21.66	30.22	-26.48	-2.27	-49.26	-52		-22.7775	-20.2425	-3.07	25.94	-14.375	-50.63
GIPR_118	P48546 118	GIPR Gastric inhibitory polypeptide receptor	1	48.41			4.52	-4.52			45.83	32.78			37.68	48.41					-34.7	3.97	-11.16	-10.9		39.305	43.045	#DIV/0!	#DIV/0!	-15.365	-11.03
FASN_2010	P49327 2010	FASN Fatty acid synthase	1	6.89			6.89	-6.89			-6.17	-10.9			-14.05	-4.01					1.18	-0.1	-22.76	-34.87		-8.535	-9.03	#DIV/0!	#DIV/0!	0.54	-28.815
IFNAR2_395	P48551 395	IFNAR2 Interferon alpha/beta receptor 2	1	30.95	3.26	-3.26			7.16	30.95			9.32	18.22			12.65	11.72	12.78	25.91						19.055	13.77	12.185	19.345	#DIV/0!	#DIV/0!
PSMD8_173	P48556 173	PSMD8 26S proteasome non-ATPase regulatory subunit 8 PSMD8 26S proteasome non-ATPase regulatory subunit...	1	14.79	-14.79	14.79			-2.75	8.14			-26.8	2.29			-13.25	-10.02	-9.23	-5.4						2.695	-12.255	-11.635	-7.315	#DIV/0!	#DIV/0!
PXN_108	P49023 108	PXN Paxillin	2	28.74	-13.7	13.7	-8.29	8.29	16.1	21.29	9.62	25.85	17.19	25.28	-2.08	6.74	-10.23	13.06	28.74	19.19	5.17	-8.89	-5.51	-1.03		18.215	11.7825	1.415	23.965	-1.86	-3.27
GSS_294	P48637 294	GSS Glutathione synthetase	1	19.03	-19.03	19.03			-0.46	13.81			2.96	5.31			-2.65	1.94	0.56	14.78						6.675	4.135	-0.355	7.67	#DIV/0!	#DIV/0!
PRRC2A_437	P48634 437	PRRC2A Protein PRRC2A	2	18.87	-1.1	1.1	-12.34	12.34	2.28	8.45	12.29	4.25	18.87	12.07	0.56	4.86	-0.56	5.46	9.76	17.87	-6.3	-17.09	-11.26	-9.04		6.8175	9.09	2.45	13.815	-11.695	-10.15
PRRC2A_486	P48634 486	PRRC2A Protein PRRC2A	2	24.42	-3.34	3.34	-0.98	0.98	13.57	20.32	18.56	21.75	15.36	24.42	8.51	17.64	-8.21	18.36	7.59	20.45	0.75	3.47	2.54	0.34		18.55	16.4825	5.075	14.02	2.11	1.44
GSS_409	P48637 409	GSS Glutathione synthetase	2	48.94	3.38	-3.38	-3.26	3.26	31.74	-12.65	-24.48	-21.68	30.07	19.75	-21.58	-6.17	28.37	48.94	20.34	11.93	-18.07	-5.34	-13.91	-4.88		-6.7675	5.5175	38.655	16.135	-11.705	-9.395
CCT5_253	P48643 253	CCT5 T-complex protein 1 subunit epsilon	2	10.15	-4.41	4.41	1.04	-1.04	9.56	10.15	9.9	8.67	-1.84	-1.11	2.95	-3.59	-9.37	1.74	7.18	5.17	6.89	-9.12	0.94	-4.33		9.57	-0.8975	-3.815	6.175	-1.115	-1.695
CCT5_181	P48643 181	CCT5 T-complex protein 1 subunit epsilon	2	39.72	0.88	-0.88	-8.14	8.14	-32.66	11.69	-1.26	-24.7	12.64	27.28	24.65	30.76	-7.31	32.97	7.43	24.77	-7.7	35.27	8.51	39.72		-11.7325	23.8325	12.83	16.1	13.785	24.115
CCT5_377	P48643 377	CCT5 T-complex protein 1 subunit epsilon	2	13.92	0.79	-0.79	0.88	-0.88	-1.95	2.73	-10.72	-13.94	-8.53	-2.5	-15.84	-11.63	1.59	-0.35	13.92	8.16	0.3	2.77	0.58	-3.07		-5.97	-9.625	0.62	11.04	1.535	-1.245
NES_157	P48681 157	NES Nestin	2	42.8	7.63	-7.63	-10.72	10.72	28.45	18.63	36.87	28.55	21.19	25.75	42.8	28.42	-2.2	11.6	18.92	24.44	24.42	26.7	26.4	34.1		28.125	29.54	4.7	21.68	25.56	30.25
PTDSS1_347	P48651 347	PTDSS1 Phosphatidylserine synthase 1	1	5.15			-5.15	5.15			-15.81	-27.84			-47	-26.27					-3.02	-0.85	-3.84	-8.99		-21.825	-36.635	#DIV/0!	#DIV/0!	-1.935	-6.415
IDH2_154	P48735 154	IDH2 Isocitrate dehydrogenase [NADP], mitochondrial [REVIEWED] ENSG00000182054;P48735;B2R6L6;B4DFL2;Q96GT3 IDH2 Isocitrate dehydrogenase [NADP], mitochondria...	2	33.89	-5.48	5.48	-1.47	1.47	-2.29	4.41	-18.25	-3.8	-20.36	0.82	-15.15	-9.44	2.14	10.05	20.35	20.95	21.43	33.89	15.67	28.89		-4.9825	-11.0325	6.095	20.65	27.66	22.28
NES_161	P48681 161	NES Nestin	2	57.76	8.54	-8.54	-0.23	0.23	56.25	43.6	56.91	57.76	36.23	52.67	53.84	48.12	4.14	18.99	31.28	24.24	31.96	35.54	38.23	32.69		53.63	47.715	11.565	27.76	33.75	35.46
IDH2_308	P48735 308	IDH2 Isocitrate dehydrogenase [NADP], mitochondrial [REVIEWED] ENSG00000182054;P48735;B2R6L6;B4DFL2;Q96GT3 IDH2 Isocitrate dehydrogenase [NADP], mitochondria...	2	40.19	-12.13	12.13	0.57	-0.57	6.06	15.87	4.82	0.41	-22.43	20.11	-5.98	-4.76	-6	22.05	29.36	35.34	37.67	38.6	26.2	40.19		6.79	-3.265	8.025	32.35	38.135	33.195
IDH2_418	P48735 418	IDH2 Isocitrate dehydrogenase [NADP], mitochondrial [REVIEWED] ENSG00000182054;P48735;B2R6L6;B4DFL2;Q96GT3 IDH2 Isocitrate dehydrogenase [NADP], mitochondria...	2	40.21	4.71	-4.71	-8.62	8.62	-11.02	3.37	-7.63	-38.29	-11.75	6.16	-0.17	-12.16	-3.69	21.16	21.56	30.58	26.79	29.41	16.84	40.21		-13.3925	-4.48	8.735	26.07	28.1	28.525
PITPNB_94	P48739 94	PITPNB Phosphatidylinositol transfer protein beta isoform PITPNB Phosphatidylinositol transfer protein beta ...	1	13.04			-13.04	13.04			7.85	-17.07			-23.21	-7.48					3.6	-13.71	-3.85	8.59		-4.61	-15.345	#DIV/0!	#DIV/0!	-5.055	2.37
CCT5_493	P48643 493	CCT5 T-complex protein 1 subunit epsilon	1	14.87			4.9	-4.9			-3.12	-4.12			-35.74	-18.36					14.87	-6.68	6.63	-13.65		-3.62	-27.05	#DIV/0!	#DIV/0!	4.095	-3.51
NES_575	P48681 575	NES Nestin	1	25.84			-19.96	19.96			2.45	-3.27			-10.32	25.84					-36.94	-0.82	-12.86	2.12		-0.41	7.76	#DIV/0!	#DIV/0!	-18.88	-5.37
IDH2_113	P48735 113	IDH2 Isocitrate dehydrogenase [NADP], mitochondrial [REVIEWED] ENSG00000182054;P48735;B2R6L6;B4DFL2;Q96GT3 IDH2 Isocitrate dehydrogenase [NADP], mitochondria...	2	74.93	-0.71	0.71	-16.58	16.58	-8.55	-0.02	1.31	23.61	-21.05	-3.98	-32.99	15.92	5.06	10.97	29.46	22.24	35.14	74.93	15.9	57.29		4.0875	-10.525	8.015	25.85	55.035	36.595
PITPNB_187	P48739 187	PITPNB Phosphatidylinositol transfer protein beta isoform PITPNB Phosphatidylinositol transfer protein beta ...	2	22.54	-10.1	10.1	-12.11	12.11	0.79	14.05	-0.55	5.7	-25.68	-3.04	2.16	-8.71	-24.22	22.54	3.63	1.26	6.12	-20.18	1.04	3.73		4.9975	-8.8175	-0.84	2.445	-7.03	2.385
LHX1_88	P48742 88	LHX1 LIM/homeobox protein Lhx1	1	4	-4	4			-21.39	-55.65			-23.05	-60.34			-30.68	-24.97	-10.04	-19.5						-38.52	-41.695	-27.825	-14.77	#DIV/0!	#DIV/0!
LHX1_94	P48742 94	LHX1 LIM/homeobox protein Lhx1	2	8.96	-4	4	-8.96	8.96	-21.39	-55.65	-66.59	-47.18	-23.05	-60.34	-42.73	-58.33	-30.68	-24.97	-10.04	-19.5	-26.48	-2.27	-49.26	-52		-47.7025	-46.1125	-27.825	-14.77	-14.375	-50.63
POLD2_398	P49005 398	POLD2 DNA polymerase delta subunit 2	2	21.64	4.47	-4.47	13.59	-13.59	-6.48	8.46	-1.24	9.21	21.64	0.51	7.19	8.55	-10.44	8.52	10.88	8.96	4.7	18.88	-1.77	12.35		2.4875	9.4725	-0.96	9.92	11.79	5.29
POLD2_83	P49005 83	POLD2 DNA polymerase delta subunit 2	2	12.91	-2.2	2.2	-12.91	12.91	8.74	10.45	1.16	8.83	4.95	11.71	-1.84	11.62	-6.55	0.76	8.02	8.96	-2.28	-5.13	-3.3	-2.45		7.295	6.61	-2.895	8.49	-3.705	-2.875
POLD2_92	P49005 92	POLD2 DNA polymerase delta subunit 2	2	36.29	1.3	-1.3	18.61	-18.61	18.71	3.66	-6.03	17.47	23.8	-0.74	1.06	-2.14	6.17	-30.14	3.24	2.78	36.29	7.79	18.39	-12.6		8.4525	5.495	-11.985	3.01	22.04	2.895
MARCKSL1_134	P49006 134	MARCKSL1 MARCKS-related protein	1	38.86	-7.06	7.06			-119.07	-58.91			-89.17	-43.52			-53.73	31.2	8.82	38.86						-88.99	-66.345	-11.265	23.84	#DIV/0!	#DIV/0!
CCT3_372	P49368 372	CCT3 T-complex protein 1 subunit gamma	2	45.53	13.06	-13.06	3.81	-3.81	32.54	7.5	29.2	3.02	30.57	1.74	30.85	19.99	23.85	2.47	45.53	7.9	23.72	6.2	25.7	18.28		18.065	20.7875	13.16	26.715	14.96	21.99
PXN_582	P49023 582	PXN Paxillin	1	16.27	9.21	-9.21			16.27	8.8			-5.5	4.74			2.54	4.04	8.9	3.31						12.535	-0.38	3.29	6.105	#DIV/0!	#DIV/0!
PXN_290	P49023 290	PXN Paxillin	2	65.95	3.29	-3.29	16.56	-16.56	65.95	19.98	54.27	38.96	40.69	30.13	26.22	25.14	2.68	12.26	30.04	15.45	10.63	25.64	14.43	7.74		44.79	30.545	7.47	22.745	18.135	11.085
DHPS_177	P49366 177	DHPS Deoxyhypusine synthase	2	23.01	-6.96	6.96	-8.79	8.79	17.34	10.2	6.73	23.01	10.85	11.16	3.9	14.32	-2.01	1.6	9.58	16.49	-8.56	-5.71	-2.98	0.15		14.32	10.0575	-0.205	13.035	-7.135	-1.415
ALDH9A1_288	P49189 288	ALDH9A1 4-trimethylaminobutyraldehyde dehydrogenase ALDH9A1 4-trimethylaminobutyraldehyde dehydrogenas...	2	18.88	-3.38	3.38	-6.54	6.54	14.62	18.88	12.44	7.47	11.79	5.18	18.67	10.59	-10.88	9.16	-1.43	5.89	-0.31	7.74	2.72	7.33		13.3525	11.5575	-0.86	2.23	3.715	5.025
MAPKAPK2_98	P49137 98	MAPKAPK2 MAP kinase-activated protein kinase 2	1	24.95			0.51	-0.51			24.95	16.74			10.82	10.09					-3.56	-4.89	-2.06	-6.84		20.845	10.455	#DIV/0!	#DIV/0!	-4.225	-4.45
ALDH9A1_267	P49189 267	ALDH9A1 4-trimethylaminobutyraldehyde dehydrogenase ALDH9A1 4-trimethylaminobutyraldehyde dehydrogenas...	2	9.75	-8.02	8.02	-9.75	9.75	-11.06	-11.6	-51.4	-31.19	8.65	-34.92	-32.06	-54.64	-32.38	0.73	7.68	9.2	4.11	-17.39	-31.22	-3.15		-26.3125	-28.2425	-15.825	8.44	-6.64	-17.185
RPL34_46	P49207 46	RPL34 60S ribosomal protein L34	2	30.9	-9.22	9.22	-17.29	17.29	15.69	27.66	24.93	21.86	4.65	6.92	28.2	30.9	-15.24	-2.03	-2.85	12.5	10.11	17.7	8.53	22.2		22.535	17.6675	-8.635	4.825	13.905	15.365
ALDH9A1_45	P49189 45	ALDH9A1 4-trimethylaminobutyraldehyde dehydrogenase ALDH9A1 4-trimethylaminobutyraldehyde dehydrogenas...	2	27.09	1.4	-1.4	6.03	-6.03	1.4	-1.98	-30.37	-36.72	17.6	0.1	-34.44	-27.94	13.52	21.08	27.09	8.94	-10.1	-8.4	-9.85	-18.86		-16.9175	-11.17	17.3	18.015	-9.25	-14.355
ALDH9A1_484	P49189 484	ALDH9A1 4-trimethylaminobutyraldehyde dehydrogenase ALDH9A1 4-trimethylaminobutyraldehyde dehydrogenas...	1	16.99	-9.62	9.62			-16.92	-23.18			-56.86	-66.03			-25.21	-3.62	14.93	16.99						-20.05	-61.445	-14.415	15.96	#DIV/0!	#DIV/0!
ALDH9A1_355	P49189 355	ALDH9A1 4-trimethylaminobutyraldehyde dehydrogenase ALDH9A1 4-trimethylaminobutyraldehyde dehydrogenas...	2	27.08	-6.66	6.66	9.86	-9.86	3.51	-7.02	9.11	-17.73	4.79	0.99	-37.48	-3.62	23.07	15.7	27.08	18.25	10.44	16.29	8.26	-21.9		-3.0325	-8.83	19.385	22.665	13.365	-6.82
ALDH9A1_443	P49189 443	ALDH9A1 4-trimethylaminobutyraldehyde dehydrogenase ALDH9A1 4-trimethylaminobutyraldehyde dehydrogenas...	1	4.3			-4.3	4.3			-28.74	-38.28			-41.95	-45.6					-8.05	-20.21	-13.16	2.07		-33.51	-43.775	#DIV/0!	#DIV/0!	-14.13	-5.545
RPL34_83	P49207 83	RPL34 60S ribosomal protein L34	2	12.51	3.06	-3.06	2.96	-2.96	5.78	2.84	8.89	9.97	-9.57	-11.45	12.47	12.1	-21.27	6.65	-2.93	-7.37	12.45	11.57	12.51	7.48		6.87	0.8875	-7.31	-5.15	12.01	9.995
RPL34_49	P49207 49	RPL34 60S ribosomal protein L34	2	33.17	4.89	-4.89	5.9	-5.9	33.17	8.13	11.11	16.38	18.59	17.48	-0.32	7.51	17.22	-13.48	32.68	7.71	-15.51	-122.81	-1.68	-133.22		17.1975	10.815	1.87	20.195	-69.16	-67.45
SLC11A2_64	P49281 64	SLC11A2 Natural resistance-associated macrophage protein 2 SLC11A2 Natural resistance-associated macrophage p...	2	35.25	-18.54	18.54	-7.55	7.55	22.27	9.34	35.25	16.74	-0.67	4.51	21.25	10.5	-16.86	-1.08	-8.44	13.27	15.63	15.34	-2.42	-17.93		20.9	8.8975	-8.97	2.415	15.485	-10.175
NASP_788	P49321 788	NASP Nuclear autoantigenic sperm protein	1	23.99	6.24	-6.24			10.33	23.99			12.26	11.51			-12.43	-6.8	20.74	8.22						17.16	11.885	-9.615	14.48	#DIV/0!	#DIV/0!
NASP_708	P49321 708	NASP Nuclear autoantigenic sperm protein	2	26.85	-1.06	1.06	-5.09	5.09	8.95	19.06	14.87	14.73	16.78	23.89	23.75	17.4	-14.7	20.74	15.68	26.85	0.77	5.08	2.97	16.8		14.4025	20.455	3.02	21.265	2.925	9.885
RPIA_178	P49247 178	RPIA Ribose-5-phosphate isomerase	2	26.09	-4.08	4.08	-15.91	15.91	-6.42	6.76	-8.4	-8.52	9.35	14.47	1.18	-3.79	-5.02	13.99	12.87	26.09	-15.09	-27.6	12.48	4.04		-4.145	5.3025	4.485	19.48	-21.345	8.26
NASP_254	P49321 254	NASP Nuclear autoantigenic sperm protein	2	7.3	-2.56	2.56	-7.3	7.3	-6.74	0.77	-2.5	0.29	-1.12	-0.92	-12.1	-4.74	-12.05	6.77	2.62	6.34	-13.33	-24.41	-15.3	-18.16		-2.045	-4.72	-2.64	4.48	-18.87	-16.73
FASN_1141	P49327 1141	FASN Fatty acid synthase	2	26.79	-0.1	0.1	-3.19	3.19	-9.29	2.55	20.47	-8.59	-11.07	11.17	-10.43	-5.95	9.9	16.83	19.36	26.79	5.41	18.5	13.13	17.77		1.285	-4.07	13.365	23.075	11.955	15.45
FASN_1118	P49327 1118	FASN Fatty acid synthase	2	27.33	-5.25	5.25	-3.03	3.03	2.04	1.16	5.65	9.23	6.84	2.71	27.33	9.52	-9.74	-1.09	14.4	5.84	5.66	7.76	-3.37	8.94		4.52	11.6	-5.415	10.12	6.71	2.785
FASN_1127	P49327 1127	FASN Fatty acid synthase	2	22.48	7.25	-7.25	2.76	-2.76	19.51	-10.08	-2.66	0.01	22.48	6	-16.32	6.98	14.04	12.35	15.64	21.44	-2.68	11.77	-4.79	6.63		1.695	4.785	13.195	18.54	4.545	0.92
FASN_1403	P49327 1403	FASN Fatty acid synthase	2	25.04	-5.88	5.88	-4.2	4.2	17.81	-12.44	6.18	-9.38	-10.19	-15.33	-19.73	-20.09	7.37	-2.56	25.04	7.75	7	12.22	3.4	8.14		0.5425	-16.335	2.405	16.395	9.61	5.77
NASP_84	P49321 84	NASP Nuclear autoantigenic sperm protein	2	36.07	2.16	-2.16	6.84	-6.84	26.72	19.03	36.07	19.61	23.58	14.54	12.38	19.36	-0.54	9.01	8.18	4.75	-6.32	-6.63	5.61	-27.71		25.3575	17.465	4.235	6.465	-6.475	-11.05
FASN_1448	P49327 1448	FASN Fatty acid synthase	2	31	-5.98	5.98	1.11	-1.11	16.49	15.27	20.48	15.47	6.69	16.99	20.77	31	-15.92	5.15	17.89	6.92	9.19	15.93	9.3	12.77		16.9275	18.8625	-5.385	12.405	12.56	11.035
FASN_1459	P49327 1459	FASN Fatty acid synthase	2	15.49	-1.16	1.16	0.88	-0.88	-0.83	6.77	5.63	-15.68	-4.79	6.52	-19.95	-16.2	4.38	11.73	15.49	9.41	14.01	4.55	5.89	-2.33		-1.0275	-8.605	8.055	12.45	9.28	1.78
FASN_2024	P49327 2024	FASN Fatty acid synthase	2	24.67	2.16	-2.16	1.38	-1.38	12.23	-10.86	21.57	3.96	-3.6	8.48	8.8	-3.95	4.85	18.02	3.13	11.6	5.77	24.67	5.07	7.08		6.725	2.4325	11.435	7.365	15.22	6.075
FASN_1881	P49327 1881	FASN Fatty acid synthase	2	22.74	4.65	-4.65	-9.53	9.53	22.74	11.38	-13.92	5.72	8.92	-0.12	-6.16	-1.82	-15.85	4.6	11.92	6.59	-14.59	-3.63	-12.52	14.55		6.48	0.205	-5.625	9.255	-9.11	1.015
CCT3_40	P49368 40	CCT3 T-complex protein 1 subunit gamma	2	24.37	-5.25	5.25	-15.98	15.98	21.93	13.65	9.38	24.37	17.63	11	11.17	21.36	-22.95	7.67	0.97	14.87	2.1	12.92	16.68	18.79		17.3325	15.29	-7.64	7.92	7.51	17.735
CCT3_173	P49368 173	CCT3 T-complex protein 1 subunit gamma	2	26.15	-7.97	7.97	-5.87	5.87	7.12	12.7	-14.4	1.8	-5.33	23.97	-52.62	22.27	10.81	5.38	23.69	26.15	-17.02	15.16	-23.85	-10.07		1.805	-2.9275	8.095	24.92	-0.93	-16.96
AARS_671	P49588 671	AARS Alanine--tRNA ligase, cytoplasmic	2	18.78	-6.37	6.37	-8.75	8.75	-35.9	-1.81	-29.47	-16.19	-28.66	2.77	-29.55	-25.66	-14.55	18.28	-3.25	18.78	-11.56	-15.3	-3.53	-2.42		-20.8425	-20.275	1.865	7.765	-13.43	-2.975
CCT3_213	P49368 213	CCT3 T-complex protein 1 subunit gamma	2	19.53	-5.46	5.46	-12.9	12.9	0.62	7.36	-4.03	-2.38	3.46	0.92	-9.84	-1.24	-5.05	7.64	15.27	19.53	-18.6	-8.84	-16.95	-2.94		0.3925	-1.675	1.295	17.4	-13.72	-9.945
CENPF_1064	P49454 1064	CENPF Centromere protein F	1	11.04	-3.18	3.18			4.58	-2.59			-10.52	-17.3			-9.09	1.78	-7.26	11.04						0.995	-13.91	-3.655	1.89	#DIV/0!	#DIV/0!
FASN_1759	P49327 1759	FASN Fatty acid synthase	2	17.07	-0.36	0.36	-6.35	6.35	15.91	10.44	9.98	1.44	-14.75	2.13	-29.43	-7.73	-2.6	4.56	17.07	12.79	-7.24	-2.79	3	1.28		9.4425	-12.445	0.98	14.93	-5.015	2.14
RANBP2_141	P49792 141	RANBP2 E3 SUMO-protein ligase RanBP2	1	39.05	-6.23	6.23			8.97	-4.19			-2.74	-2.3			-7.73	4.67	14.75	39.05						2.39	-2.52	-1.53	26.9	#DIV/0!	#DIV/0!
FASN_2468	P49327 2468	FASN Fatty acid synthase	2	23.15	3.93	-3.93	-13.68	13.68	7.72	-13.36	5.55	6.05	3.02	-2.16	0.43	8.11	3.2	20.64	19.88	23.15	-12.67	3.98	3.74	9.12		1.49	2.35	11.92	21.515	-4.345	6.43
NUP153_678	P49790 678	NUP153 Nuclear pore complex protein Nup153	1	11.38			-11.38	11.38			-9.97	-5.52			-17.92	-10.47					-9.17	10.36	-2.9	-12.97		-7.745	-14.195	#DIV/0!	#DIV/0!	0.595	-7.935
FASN_223	P49327 223	FASN Fatty acid synthase	2	18.46	-2.36	2.36	2.54	-2.54	5.34	9.2	2.25	-3.21	6.74	11.85	12.49	-1.95	-4.16	3.55	7.96	14.64	0.16	16.05	8.58	18.46		3.395	7.2825	-0.305	11.3	8.105	13.52
FASN_1558	P49327 1558	FASN Fatty acid synthase	2	36.78	2.05	-2.05	-1.57	1.57	33.72	36.78	30.92	30.31	26.51	32.78	31.74	29.97	-9.29	8.47	11.81	3.71	-6.72	2.37	0.89	1.2		32.9325	30.25	-0.41	7.76	-2.175	1.045
CENPF_2148	P49454 2148	CENPF Centromere protein F	2	7.19	0.2	-0.2	-4.06	4.06	-12.28	-20.11	-0.33	4.03	-19.09	-29.37	-19.15	-12.6	-15.2	5.35	-0.49	7.19	-6.09	-13.74	-17.51	-20.66		-7.1725	-20.0525	-4.925	3.35	-9.915	-19.085
FASN_1548	P49327 1548	FASN Fatty acid synthase	2	21.55	-7.42	7.42	-11.75	11.75	4.36	-0.4	-1.13	0.33	-11.58	7.13	-7.47	7.58	-8.54	20.17	11.66	17.66	-3.91	9.37	21.55	18.98		0.79	-1.085	5.815	14.66	2.73	20.265
FASN_212	P49327 212	FASN Fatty acid synthase	1	35.23	-5.34	5.34			-9.9	35.23			-16.11	6.38			-2.59	23.43	7.3	12.69						12.665	-4.865	10.42	9.995	#DIV/0!	#DIV/0!
FASN_1992	P49327 1992	FASN Fatty acid synthase	1	36.82	12.33	-12.33			15.59	-12.36			9.4	-30.79			21.29	-2.82	36.82	20.81						1.615	-10.695	9.235	28.815	#DIV/0!	#DIV/0!
FASN_1828	P49327 1828	FASN Fatty acid synthase	2	22.44	-9.3	9.3	-1.46	1.46	13.06	-14.96	7.77	22.44	4.34	-1.48	-19.89	4.6	5.74	-5.88	21.35	14.44	-6.42	14.28	2.3	2.12		7.0775	-3.1075	-0.07	17.895	3.93	2.21
FASN_2273	P49327 2273	FASN Fatty acid synthase	2	31.68	0.55	-0.55	7.65	-7.65	12.83	12.24	31.68	15.88	14.47	7.07	-2.73	23.52	23.36	22.98	31.19	25.48	12	21.25	8.91	10.44		18.1575	10.5825	23.17	28.335	16.625	9.675
CCT3_366	P49368 366	CCT3 T-complex protein 1 subunit gamma	1	25.96	-3.79	3.79			4.77	4.05			0.86	-6.36			8.49	13.1	25.96	17.33						4.41	-2.75	10.795	21.645	#DIV/0!	#DIV/0!
CCT3_398	P49368 398	CCT3 T-complex protein 1 subunit gamma	1	21.08	-7.4	7.4			9.59	-1.56			-10.86	10.97			-5.08	-0.02	21.08	9.75						4.015	0.055	-2.55	15.415	#DIV/0!	#DIV/0!
ARRB1_150	P49407 150	ARRB1 Beta-arrestin-1	2	14.05	-3.97	3.97	-14.05	14.05	-6.93	1.9	5.52	5.16	-5.08	-1.34	-13.67	-10	-21.79	-4.63	7.42	6.66	-15.04	-16.53	-15.01	-27.19		1.4125	-7.5225	-13.21	7.04	-15.785	-21.1
CENPF_1693	P49454 1693	CENPF Centromere protein F	1	22.13	-0.85	0.85			-22.71	-15.67			-18.61	-17.46			-4.09	9.73	8.69	22.13						-19.19	-18.035	2.82	15.41	#DIV/0!	#DIV/0!
CCT3_455	P49368 455	CCT3 T-complex protein 1 subunit gamma	1	23.49	-1.65	1.65			1.74	8.34			7.16	3.61			9.05	2.86	23.49	15.76						5.04	5.385	5.955	19.625	#DIV/0!	#DIV/0!
MRPL19_137	P49406 137	MRPL19 39S ribosomal protein L19, mitochondrial	1	34.56	-6.83	6.83			12.86	-10.09			-1.2	9.33			22.23	8.76	34.56	26.9						1.385	4.065	15.495	30.73	#DIV/0!	#DIV/0!
ARRB1_140	P49407 140	ARRB1 Beta-arrestin-1	2	20.16	-7.33	7.33	-10.49	10.49	4.33	18.63	2.57	-1.77	-9.67	-0.35	-0.98	14.14	-13.71	1.07	20.16	1.96	-28.9	0.18	-14.62	14.2		5.94	0.785	-6.32	11.06	-14.36	-0.21
TUFM_127	P49411 127	TUFM Elongation factor Tu, mitochondrial	2	21.34	-2.77	2.77	-11.56	11.56	10.6	21.34	19.5	21	-3	-7.57	-4.01	15.1	-14.31	-7.69	1.66	1.12	-13.31	14.18	10.18	2.41		18.11	0.13	-11	1.39	0.435	6.295
TUFM_222	P49411 222	TUFM Elongation factor Tu, mitochondrial	2	23	0.47	-0.47	-8.24	8.24	1.7	-6.99	-25.3	-19.3	-16.54	-16.59	-34.86	-27.26	-1.39	1.89	5.16	23	-13.73	-1.33	-14.33	-16.31		-12.4725	-23.8125	0.25	14.08	-7.53	-15.32
ALDH7A1_70	P49419 70	ALDH7A1 Alpha-aminoadipic semialdehyde dehydrogenase ALDH7A1 Alpha-aminoadipic semialdehyde dehydrogena...	2	20.75	-12.08	12.08	-4.5	4.5	-25.6	5.75	-50.85	-48.23	13.18	-5.08	-31.33	-23.1	-3.27	13.27	-4.86	20.75	-9.38	-15.74	-25.97	-7.95		-29.7325	-11.5825	5	7.945	-12.56	-16.96
TUFM_290	P49411 290	TUFM Elongation factor Tu, mitochondrial	2	14.06	-8.12	8.12	-12.15	12.15	-20.23	-14.27	-19.54	-9.45	-20.33	-10.12	-22.89	-13.32	-13.69	7.95	-6.02	14.06	-14.7	-10.93	-18.52	-12.6		-15.8725	-16.665	-2.87	4.02	-12.815	-15.56
CDC34_191	P49427 191	CDC34 Ubiquitin-conjugating enzyme E2 R1	1	30.45			-9.93	9.93			12.38	30.45			4.8	11.35					-1.49	-4.72	-15.92	1.82		21.415	8.075	#DIV/0!	#DIV/0!	-3.105	-7.05
ALDH7A1_522	P49419 522	ALDH7A1 Alpha-aminoadipic semialdehyde dehydrogenase ALDH7A1 Alpha-aminoadipic semialdehyde dehydrogena...	2	8.46	-8.46	8.46	-7.77	7.77	-12.29	-5.63	-38.51	-4.47	-12.24	-4.92	-14.16	3.92	-17.96	-8.49	3.92	0.47	-21.52	5.98	-32.69	7.01		-15.225	-6.85	-13.225	2.195	-7.77	-12.84
TUFM_40	P49411 40	TUFM Elongation factor Tu, mitochondrial	2	41.52	-7.75	7.75	-18.81	18.81	41.52	23.65	19.46	24.97	16.22	10.7	-2.9	12.65	1.24	17.16	13.27	16.06	-16.81	-15.55	-5.45	6.37		27.4	9.1675	9.2	14.665	-16.18	0.46
GLUD2_172	P49448 172	GLUD2 Glutamate dehydrogenase 2, mitochondrial	2	12.97	-7.08	7.08	-1.59	1.59	12.86	8.76	11.23	8.24	-6.04	-0.34	11.27	0.8	-2.18	5.02	0.72	12.97	10.85	8.62	11.1	-5.72		10.2725	1.4225	1.42	6.845	9.735	2.69
ALDH7A1_478	P49419 478	ALDH7A1 Alpha-aminoadipic semialdehyde dehydrogenase ALDH7A1 Alpha-aminoadipic semialdehyde dehydrogena...	2	7.04	-7.04	7.04	-6.29	6.29	-22.31	-20.72	-29.8	-23.23	-20.76	-23.04	-23.25	-21	-24.55	-7.08	-2.03	4.48	-3.12	-7.74	-16.34	-6.93		-24.015	-22.0125	-15.815	1.225	-5.43	-11.635
ALDH7A1_9	P49419 9	ALDH7A1 Alpha-aminoadipic semialdehyde dehydrogenase ALDH7A1 Alpha-aminoadipic semialdehyde dehydrogena...	2	48.68	3.78	-3.78	-31.96	31.96	39.45	36.17	35.71	12.64	9.29	28.04	-5.63	48.68	-21.19	9.83	1.03	2.23	-22.99	2.07	-16	19.11		30.9925	20.095	-5.68	1.63	-10.46	1.555
GLUD2_112	P49448 112	GLUD2 Glutamate dehydrogenase 2, mitochondrial	2	13.87	-3.56	3.56	-4.64	4.64	-19.44	-19.38	-7.37	-22.73	12.79	9.51	6.32	13.87	-17.75	7.72	2.73	10.82	-12.16	-5.45	5.42	11.73		-17.23	10.6225	-5.015	6.775	-8.805	8.575
GLUD2_327	P49448 327	GLUD2 Glutamate dehydrogenase 2, mitochondrial	2	40.8	-10.47	10.47	-19.68	19.68	9.62	1.51	3.35	12.28	13.43	9.97	-17.84	2.93	13.24	15.75	40.8	0.45	-21.15	9.55	-29.41	-16.13		6.69	2.1225	14.495	20.625	-5.8	-22.77
CENPF_1029	P49454 1029	CENPF Centromere protein F	2	18.31	-1.78	1.78	-2.41	2.41	-4.74	-16.29	3.8	-0.38	3.27	-17.09	-11.26	-27.39	0.57	17	18.31	-6.79	5.19	2.22	4.74	-2.73		-4.4025	-13.1175	8.785	5.76	3.705	1.005
CENPF_1055	P49454 1055	CENPF Centromere protein F	2	15.5	-12.99	12.99	-7.44	7.44	-13.17	0.44	-5.16	15.5	-10.19	-7.79	-16.55	2.28	-13.86	15.25	2.83	10.82	0	-1.02	7.69	-3.77		-0.5975	-8.0625	0.695	6.825	-0.51	1.96
MCM2_584	P49736 584	MCM2 DNA replication licensing factor MCM2	1	6.38			3.83	-3.83			-6.32	-3.34			-33.47	6.38					-6.6	3.13	-18.39	-31.2		-4.83	-13.545	#DIV/0!	#DIV/0!	-1.735	-24.795
CENPF_1166	P49454 1166	CENPF Centromere protein F	1	60.37			-3.84	3.84			40.88	20.61			25.04	60.37					11.82	21.99	26.29	21.34		30.745	42.705	#DIV/0!	#DIV/0!	16.905	23.815
RANBP2_1749	P49792 1749	RANBP2 E3 SUMO-protein ligase RanBP2	1	25.74			-25.74	25.74			-40.1	-6.82			-31.44	2.8					-18.72	7.85	-30.44	0.09		-23.46	-14.32	#DIV/0!	#DIV/0!	-5.435	-15.175
CENPF_1652	P49454 1652	CENPF Centromere protein F	1	26.25	7.73	-7.73			17.62	14.72			17.74	18.92			-2.17	25.58	8.06	26.25						16.17	18.33	11.705	17.155	#DIV/0!	#DIV/0!
CENPF_142	P49454 142	CENPF Centromere protein F	2	31.3	11.14	-11.14	-3.58	3.58	26.31	13.86	2.4	27.76	9.81	10.07	14.09	10.98	9.5	18.35	31.3	29.18	6.69	23.8	3.82	17.19		17.5825	11.2375	13.925	30.24	15.245	10.505
HARS2_380	P49590 380	HARS2 Probable histidine--tRNA ligase, mitochondrial HARS2 Probable histidine--tRNA ligase, mitochondri...	2	23.62	3.68	-3.68	-10.46	10.46	19.59	4.35	-18.89	-17.44	11.12	-11.63	-26.69	-14.93	10.71	-0.8	16.87	23.62	-29.76	-15.54	0.71	4.33		-3.0975	-10.5325	4.955	20.245	-22.65	2.52
RANBP2_1626	P49792 1626	RANBP2 E3 SUMO-protein ligase RanBP2	2	28.07	-1.8	1.8	4.9	-4.9	12.87	-9.05	28.07	2.4	-8.58	-13.38	9	-4.34	-2.37	-14.64	2.9	-1.89	15.14	-2.46	12.78	-0.46		8.5725	-4.325	-8.505	0.505	6.34	6.16
CENPF_2415	P49454 2415	CENPF Centromere protein F	2	8.14	-8.13	8.13	-3.02	3.02	-13.61	-7.72	-16.56	-9.7	-23.94	-8.87	-16.8	-2.91	-15.87	-0.63	-3.7	1.94	-11.31	8.14	-15.02	0.47		-11.8975	-13.13	-8.25	-0.88	-1.585	-7.275
CENPF_373	P49454 373	CENPF Centromere protein F	2	11.26	-4.79	4.79	-11.26	11.26	-14.55	-16.82	-39.19	-12.14	-19.61	1.09	-20.94	-17.78	-7.19	1.95	-1.75	7.83	-15.29	1.25	-6.7	5.68		-20.675	-14.31	-2.62	3.04	-7.02	-0.51
CENPF_2560	P49454 2560	CENPF Centromere protein F	2	11.91	1.15	-1.15	-11.91	11.91	-1.54	0.52	2.87	-4.03	-25.8	-10.97	-0.13	4.16	-24.76	2.18	-11.84	1.72	-21.3	2.79	-9.77	4.58		-0.545	-8.185	-11.29	-5.06	-9.255	-2.595
CENPF_503	P49454 503	CENPF Centromere protein F	2	21.08	-2.4	2.4	-8.91	8.91	-5.65	-0.88	-8.12	-5.13	-15.16	-17.27	-9.71	-19.3	5.03	14.76	17.31	21.08	6.5	2.49	-11.62	0.82		-4.945	-15.36	9.895	19.195	4.495	-5.4
CENPF_569	P49454 569	CENPF Centromere protein F	1	6.94			0.29	-0.29			-7.01	-4.93			-20.21	-23.53					-11.81	6.94	-17.63	-12.25		-5.97	-21.87	#DIV/0!	#DIV/0!	-2.435	-14.94
CENPF_650	P49454 650	CENPF Centromere protein F	2	21.05	-2.24	2.24	-9.98	9.98	-9.73	-11.86	-12.86	-26.03	-30.64	-29.56	-28.09	21.05	0.46	1.68	8.81	-5.09	-13.38	3.51	-6.38	-9.15		-15.12	-16.81	1.07	1.86	-4.935	-7.765
CENPF_752	P49454 752	CENPF Centromere protein F	1	7.6			-5.7	5.7			-14.47	-6.46			-29.18	6.02					5.76	7.6	-6.75	0.16		-10.465	-11.58	#DIV/0!	#DIV/0!	6.68	-3.295
CENPF_814	P49454 814	CENPF Centromere protein F	2	34.85	0.18	-0.18	-5.2	5.2	34.85	17.5	22.1	25.54	9.01	27.5	19.23	18.85	17.42	5.49	18.67	22.28	15.13	12.44	14.23	7.05		24.9975	18.6475	11.455	20.475	13.785	10.64
SRP9_39	P49458 39	SRP9 Signal recognition particle 9 kDa protein	2	9.15	-5.79	5.79	-9.15	9.15	1.56	5.19	-0.77	3.9	0.54	2.31	-16.63	1.51	-13.78	-0.16	-3.21	0.18	-16.55	-16.08	-10.94	-24.19		2.47	-3.0675	-6.97	-1.515	-16.315	-17.565
SRP9_48	P49458 48	SRP9 Signal recognition particle 9 kDa protein	2	12.66	-2.3	2.3	-12.66	12.66	-2.22	-1.73	-11.53	1.21	-1.68	1.81	-13.33	3.77	-11.46	10.52	4.5	11.35	-20.34	-4.81	-24.82	-15.02		-3.5675	-2.3575	-0.47	7.925	-12.575	-19.92
NUP153_664	P49790 664	NUP153 Nuclear pore complex protein Nup153	2	41.64	10.72	-10.72	-11.39	11.39	26.85	9.02	-18.06	-37.14	18.33	3.38	-31.43	-25.3	19.4	2.2	33.9	41.64	-7.73	-11.09	-5.05	1.34		-4.8325	-8.755	10.8	37.77	-9.41	-1.855
UBE2A_152	P49459 152	UBE2A Ubiquitin-conjugating enzyme E2 A	2	24.71	6.82	-6.82	-6.36	6.36	7.74	0.43	14.59	6.18	-1.82	-0.79	22.03	11.9	-6.99	10.83	24.71	0.92	9.92	-5.89	1.52	12.84		7.235	7.83	1.92	12.815	2.015	7.18
PCYT1A_346	P49585 346	PCYT1A Choline-phosphate cytidylyltransferase A	2	40.27	-2.16	2.16	-0.24	0.24	29.29	35.8	31.78	28.88	19.38	23.64	40.09	40.27	-2.19	3.48	35.54	24.24	31.15	26.42	25.04	15.65		31.4375	30.845	0.645	29.89	28.785	20.345
PRIM1_121	P49642 121	PRIM1 DNA primase small subunit	1	34.91			-14.89	14.89			29.12	14.71			9.16	34.91					6.18	9.46	-5.34	5.17		21.915	22.035	#DIV/0!	#DIV/0!	7.82	-0.085
AARS_152	P49588 152	AARS Alanine--tRNA ligase, cytoplasmic	2	27.35	9.53	-9.53	1.42	-1.42	14.4	-30.86	-39.05	-18.56	-11.42	-47.76	-28.43	-51.4	-7.24	-7.87	4.96	27.35	13.08	-7.44	21.9	-17.78		-18.5175	-34.7525	-7.555	16.155	2.82	2.06
PCYT1A_73	P49585 73	PCYT1A Choline-phosphate cytidylyltransferase A	2	49.53	10.63	-10.63	11.89	-11.89	24.87	32.29	31.7	38.47	28.36	21.07	41.07	39.96	33.54	30.22	49.53	40.69	27.04	44.86	39.95	42.9		31.8325	32.615	31.88	45.11	35.95	41.425
AARS_533	P49588 533	AARS Alanine--tRNA ligase, cytoplasmic	1	11.09	0.51	-0.51			9.37	6.07			-10.6	-0.85			1.18	5.26	2.9	11.09						7.72	-5.725	3.22	6.995	#DIV/0!	#DIV/0!
UBE2A_88	P49459 88	UBE2A Ubiquitin-conjugating enzyme E2 A	1	35.81	2.36	-2.36			3.53	-2.51			5.88	-0.18			-22.07	9.77	35.81	22.08						0.51	2.85	-6.15	28.945	#DIV/0!	#DIV/0!
AARS_773	P49588 773	AARS Alanine--tRNA ligase, cytoplasmic	2	23.5	-8.65	8.65	-12.23	12.23	9.93	23.5	15.16	18.61	-14.51	14.65	0.16	4.3	-12.73	0.18	10.08	14.62	0.82	2.12	3.48	5.36		16.8	1.15	-6.275	12.35	1.47	4.42
AARS_901	P49588 901	AARS Alanine--tRNA ligase, cytoplasmic	2	24.4	-3.09	3.09	-12.25	12.25	8.05	13.07	-4.83	11.06	8.31	3.26	4.84	15.24	2.49	11.95	9.02	16.37	-18.84	-4.78	-2.13	24.4		6.8375	7.9125	7.22	12.695	-11.81	11.135
AARS_903	P49588 903	AARS Alanine--tRNA ligase, cytoplasmic	2	23.68	-6.71	6.71	-23.68	23.68	-16.25	17.79	-4.54	-13.66	5.19	1.63	-27.32	0.35	5.27	6.24	14.58	14.46	6.09	-7.5	18.92	5.88		-4.165	-5.0375	5.755	14.52	-0.705	12.4
AARS_947	P49588 947	AARS Alanine--tRNA ligase, cytoplasmic	1	28.23	16.12	-16.12			15.34	-1.15			27.81	3.98			7.98	21.85	28.23	5.63						7.095	15.895	14.915	16.93	#DIV/0!	#DIV/0!
CARS_27	P49589 27	CARS Cysteine--tRNA ligase, cytoplasmic	2	30.28	-13.35	13.35	-11	11	16.04	30.28	9.24	26.6	9.32	21.53	1.24	19.12	-17.64	17.75	2.19	7.63	-13.92	4.35	-20.08	12.61		20.54	12.8025	0.055	4.91	-4.785	-3.735
CARS_335	P49589 335	CARS Cysteine--tRNA ligase, cytoplasmic	1	28.68			10.53	-10.53			6.68	-4.22			28.68	-16.42					17.14	-19.63	28.46	16.24		1.23	6.13	#DIV/0!	#DIV/0!	-1.245	22.35
CARS_506	P49589 506	CARS Cysteine--tRNA ligase, cytoplasmic	1	27.21			-2.86	2.86			3.29	-6.79			2.25	-9.4					-22.83	27.21	19.63	-3.32		-1.75	-3.575	#DIV/0!	#DIV/0!	2.19	8.155
NUMB_131	P49757 131	NUMB Protein numb homolog	2	7.1	-3.33	3.33	-7.1	7.1	-10.63	-18.33	-0.36	-36.35	-7.8	-17.87	-17.09	-19.95	-5.15	-11.24	2.17	6.66	-8.28	-10.28	-21.49	-7.97		-16.4175	-15.6775	-8.195	4.415	-9.28	-14.73
GSK3B_76	P49841 76	GSK3B Glycogen synthase kinase-3 beta	2	24.19	-7.43	7.43	-6.38	6.38	23.14	13.32	15.82	6.59	-9.55	5.52	-2.3	13.47	1.02	-17.34	24.19	10.06	-0.15	-4.68	-3.58	-3.85		14.7175	1.785	-8.16	17.125	-2.415	-3.715
CARS_405	P49589 405	CARS Cysteine--tRNA ligase, cytoplasmic	1	38.95			6.9	-6.9			-1.41	-23.8			38.95	4.58					-22	1.8	-23.85	27.94		-12.605	21.765	#DIV/0!	#DIV/0!	-10.1	2.045
SARS_300	P49591 300	SARS Serine--tRNA ligase, cytoplasmic	2	17.23	-1.71	1.71	-14.92	14.92	16.65	5.82	-2.68	9.13	2.61	17.23	-3.18	13.45	-6.48	6.93	11.88	4.03	-15.65	8.1	-2.8	11.1		7.23	7.5275	0.225	7.955	-3.775	4.15
SARS_395	P49591 395	SARS Serine--tRNA ligase, cytoplasmic	2	49.74	-8.97	8.97	-5.37	5.37	49.74	44.46	23.36	-6.26	26.99	36.57	19.79	4.13	-5.13	-4.03	7.1	-4.7	-23.3	-10.27	12.36	8.57		27.825	21.87	-4.58	1.2	-16.785	10.465
SARS_438	P49591 438	SARS Serine--tRNA ligase, cytoplasmic	2	17.02	-9.23	9.23	-5.08	5.08	3.26	13.39	1.02	17.02	-8.69	3.32	-15.01	-15.1	-7.07	3.82	9.65	10.67	-25.44	-11.68	0.13	-16.84		8.6725	-8.87	-1.625	10.16	-18.56	-8.355
SARS_398	P49591 398	SARS Serine--tRNA ligase, cytoplasmic	2	17.16	-12.06	12.06	-8.47	8.47	16.94	13.12	-27.97	-16.7	11.36	15.15	-21.66	-19.61	-6.23	12.86	17.16	16.81	-40.26	-19.98	-10.44	2.12		-3.6525	-3.69	3.315	16.985	-30.12	-4.16
PRIM1_354	P49642 354	PRIM1 DNA primase small subunit	1	28.4	-9.41	9.41			2.15	7.7			-0.22	23.41			22.73	23.92	28.4	6.16						4.925	11.595	23.325	17.28	#DIV/0!	#DIV/0!
EVX1_372	P49640 372	EVX1 Homeobox even-skipped homolog protein 1	1	61.51	-9.97	9.97			61.51	47.44			42.95	45.76			-2.87	13.18	-0.33	16.08						54.475	44.355	5.155	7.875	#DIV/0!	#DIV/0!
PRIM1_122	P49642 122	PRIM1 DNA primase small subunit	2	39.57	13.85	-13.85	7.92	-7.92	39.57	-17.8	33.49	1.32	21.19	-17.57	29.91	-8.81	10.96	-24.95	22.66	-2.39	20.78	-12.88	15.88	-12.85		14.145	6.18	-6.995	10.135	3.95	1.515
PRIM2_367	P49643 367	PRIM2 DNA primase large subunit	1	33.26	-9.02	9.02			6.91	13.51			7.17	26.08			-34.26	-0.6	-0.66	33.26						10.21	16.625	-17.43	16.3	#DIV/0!	#DIV/0!
CTCF_275	P49711 275	CTCF Transcriptional repressor CTCF	2	8.63	-5.7	5.7	-8.63	8.63	0.93	-20.96	-1.78	-17.3	6.65	-0.76	-9.66	4.91	1.04	6.31	0.61	-0.41	1.64	1.38	1.17	-4.52		-9.7775	0.285	3.675	0.1	1.51	-1.675
CTCF_472	P49711 472	CTCF Transcriptional repressor CTCF	2	9.56	8.3	-8.3	-9.07	9.07	5.82	-23.41	-7.39	-20.38	-13.77	-0.06	-20.21	9.56	3	-2.75	-6.02	-5.51	-5.21	-0.21	-17.72	-25.3		-11.34	-6.12	0.125	-5.765	-2.71	-21.51
CTCF_577	P49711 577	CTCF Transcriptional repressor CTCF	1	2.96			2.96	-2.96			-4.81	-9.61			-50.14	-23.95					-2.85	-0.99	-21.52	-20		-7.21	-37.045	#DIV/0!	#DIV/0!	-1.92	-20.76
PSMB2_91	P49721 91	PSMB2 Proteasome subunit beta type-2	2	24.26	-2.45	2.45	-4.8	4.8	9.58	16.96	13.5	20.72	6.66	20.07	10.37	8.18	-0.38	11.19	24.26	15.23	-0.47	0.68	1.27	1.58		15.19	11.32	5.405	19.745	0.105	1.425
MCM2_661	P49736 661	MCM2 DNA replication licensing factor MCM2	2	29.65	-9.73	9.73	-10.26	10.26	-3.43	11.86	-14.67	23.02	-14.12	11.98	-46.78	27.73	4.94	11.88	10.75	29.65	-5.89	10.26	-20.61	6.48		4.195	-5.2975	8.41	20.2	2.185	-7.065
MCM2_522	P49736 522	MCM2 DNA replication licensing factor MCM2	1	17.65	-3.02	3.02			-3.93	-2.37			2.34	-12.16			-5.58	13.57	8.55	17.65						-3.15	-4.91	3.995	13.1	#DIV/0!	#DIV/0!
ACADVL_156	P49748 156	ACADVL Very long-chain specific acyl-CoA dehydrogenase, mitochondrial ACADVL Very long-chain specific acyl-CoA dehydroge...	2	17	10.25	-10.25	0.68	-0.68	8.4	-22.28	-11.46	-42.16	17	-21.79	-16.64	-14.34	1.65	10.21	-7.3	14.72	-7.52	4.64	-23.46	-11.3		-16.875	-8.9425	5.93	3.71	-1.44	-17.38
YLPM1_1772	P49750 1772	YLPM1 YLP motif-containing protein 1	2	33.68	-9.61	9.61	-4.25	4.25	4.03	9.14	-12.58	-11.48	4.61	-7.67	-2	0.19	-7.35	33.68	-2.14	28.3	-18.82	9.62	-20.86	-12.65		-2.7225	-1.2175	13.165	13.08	-4.6	-16.755
ACADVL_237	P49748 237	ACADVL Very long-chain specific acyl-CoA dehydrogenase, mitochondrial ACADVL Very long-chain specific acyl-CoA dehydroge...	2	10.71	-4.63	4.63	-10.71	10.71	1.63	-12.66	-6.26	3.1	-8.62	-17.69	-11.74	5.5	-5.68	-10.08	-4.8	-4.81	-8.76	9.05	-4.74	0.01		-3.5475	-8.1375	-7.88	-4.805	0.145	-2.365
YLPM1_1035	P49750 1035	YLPM1 YLP motif-containing protein 1	2	12.44	-12.41	12.41	-12.15	12.15	-27.42	-6.43	-7.9	-10.39	-0.2	1.48	-19.26	-6.75	-16.96	8.1	-9.34	12.44	-14.59	0.11	-22.64	-6.29		-13.035	-6.1825	-4.43	1.55	-7.24	-14.465
ACADVL_477	P49748 477	ACADVL Very long-chain specific acyl-CoA dehydrogenase, mitochondrial ACADVL Very long-chain specific acyl-CoA dehydroge...	1	21.31	-21.31	21.31			-14.54	-30.22			-9.56	-21.98			-12.27	-5.36	-3.44	0.33						-22.38	-15.77	-8.815	-1.555	#DIV/0!	#DIV/0!
YLPM1_580	P49750 580	YLPM1 YLP motif-containing protein 1	2	28.78	-12.04	12.04	-1.47	1.47	20.34	22.58	26.6	28.78	3.34	18.94	17.14	19.01	-10.99	-4.38	-4.05	-3.78	15.65	3.28	16.35	1.84		24.575	14.6075	-7.685	-3.915	9.465	9.095
ACOT2_401	P49753 401	ACOT2 Acyl-coenzyme A thioesterase 2, mitochondrial ACOT2 Acyl-coenzyme A thioesterase 2, mitochondria...	2	17.33	-13.64	13.64	-17.33	17.33	6.87	10.64	0.41	8.76	-7.12	15.53	-9.08	15.4	-15.56	5.74	-10.03	6.76	-22.02	4.04	-32.78	-9.08		6.67	3.6825	-4.91	-1.635	-8.99	-20.93
ACOT2_76	P49753 76	ACOT2 Acyl-coenzyme A thioesterase 2, mitochondrial ACOT2 Acyl-coenzyme A thioesterase 2, mitochondria...	2	15.12	-5.9	5.9	-9.17	9.17	7.71	-1.68	-24.68	-9.25	15.12	4.76	-37.26	-11.18	1.47	-3.18	10.6	-0.74	-0.11	7.6	-21.27	-12.85		-6.975	-7.14	-0.855	4.93	3.745	-17.06
ACOT2_75	P49753 75	ACOT2 Acyl-coenzyme A thioesterase 2, mitochondrial ACOT2 Acyl-coenzyme A thioesterase 2, mitochondria...	2	18.72	-6.31	6.31	10.29	-10.29	2.84	-17.97	-14.58	-21.71	11.35	-15.51	-4	-17.3	18.72	-4.82	10.76	2.87	6.1	4.13	-6.36	-12.74		-12.855	-6.365	6.95	6.815	5.115	-9.55
RBM25_132	P49756 132	RBM25 RNA-binding protein 25	2	33.9	-8.51	8.51	-3.86	3.86	24.24	-21.62	-35.23	-39.4	33.9	23.8	-30.1	-26.54	28.25	14.29	14.11	5.84	-10.28	-20.84	-12.71	-28.02		-18.0025	0.265	21.27	9.975	-15.56	-20.365
RBM25_795	P49756 795	RBM25 RNA-binding protein 25	1	4.94			4.94	-4.94			-55.18	-56.14			-96.56	-29.53					-75.69	-21.13	1.54	-53.83		-55.66	-63.045	#DIV/0!	#DIV/0!	-48.41	-26.145
RBM25_83	P49756 83	RBM25 RNA-binding protein 25	1	12.58	-5.88	5.88			-20.73	-27.15			-8.53	-27.32			-11.98	7.89	7.29	12.58						-23.94	-17.925	-2.045	9.935	#DIV/0!	#DIV/0!
NUMB_37	P49757 37	NUMB Protein numb homolog	2	21.28	-1.86	1.86	-14.06	14.06	4.74	2.26	-15.72	21.28	-11.09	-10.15	-16.16	-0.37	-14.67	-11.84	6.65	-0.68	-16.76	6.2	-16.38	-16.99		3.14	-9.4425	-13.255	2.985	-5.28	-16.685
NUMB_165	P49757 165	NUMB Protein numb homolog	1	1.58	-1.58	1.58			-24.37	-11.32			-1.19	-2.93			-38.58	0.49	-9.89	-11.23						-17.845	-2.06	-19.045	-10.56	#DIV/0!	#DIV/0!
NUMB_176	P49757 176	NUMB Protein numb homolog	2	24.35	-5.44	5.44	-11.63	11.63	4.48	6.68	-0.6	24.35	-14.43	-8.63	-0.01	10.11	-29.67	2.89	2.23	18.05	-13.51	12.92	-16.52	-2.68		8.7275	-3.24	-13.39	10.14	-0.295	-9.6
CLK1_200	P49759 200	CLK1 Dual specificity protein kinase CLK1	2	7.47	-4.4	4.4	-7.47	7.47	-1.04	-22.86	-2.65	-5.83	0.72	0.22	-19.14	3.23	-18.23	-4.69	-9.28	-5.16	-23.48	-13.34	-6.72	-13.49		-8.095	-3.7425	-11.46	-7.22	-18.41	-10.105
NUMB_611	P49757 611	NUMB Protein numb homolog	2	28.8	1.15	-1.15	-6.25	6.25	6.41	19.21	24.48	5.9	1.74	1.83	-12.32	-14.96	-17.17	26.86	16.56	28.8	-20.39	-11.01	-17.9	-19.54		14	-5.9275	4.845	22.68	-15.7	-18.72
CLK2_74	P49760 74	CLK2 Dual specificity protein kinase CLK2	2	49.78	5.19	-5.19	6.56	-6.56	33.56	23.78	49.78	48.52	34.96	27.32	27.17	40.44	11.85	6.56	18.21	1.1	26.55	23.28	6.34	19.59		38.91	32.4725	9.205	9.655	24.915	12.965
CLK1_84	P49759 84	CLK1 Dual specificity protein kinase CLK1	1	21.12			-9.61	9.61			-2.8	9.02			4.98	14.58					-8.9	21.12	-2.14	8.89		3.11	9.78	#DIV/0!	#DIV/0!	6.11	3.375
FHIT_39	P49789 39	FHIT Bis(5'-adenosyl)-triphosphatase	2	41.29	-17.13	17.13	-18.07	18.07	-85.89	-69.49	1.4	2.55	-34.79	-26.42	32.73	-6.26	-63.3	1.09	-2.8	16.53	-30.68	-3.54	18.86	41.29		-37.8575	-8.685	-31.105	6.865	-17.11	30.075
CLK3_220	P49761 220	CLK3 Dual specificity protein kinase CLK3	1	45.23	-1.13	1.13			45.23	14.73			34.77	15.35			-5.71	29.91	28.91	16.8						29.98	25.06	12.1	22.855	#DIV/0!	#DIV/0!
NUP153_1065	P49790 1065	NUP153 Nuclear pore complex protein Nup153	2	26.32	-5.82	5.82	-1.07	1.07	23.56	26.32	16.77	17.73	10.54	22.25	19.86	16.38	-1.95	6.69	9.02	5.58	4.45	14.23	6.71	3.97		21.095	17.2575	2.37	7.3	9.34	5.34
HINT1_84	P49773 84	HINT1 Histidine triad nucleotide-binding protein 1 HINT1 Histidine triad nucleotide-binding protein 1...	2	27.11	4.53	-4.53	0.92	-0.92	7.67	-11.14	-33.7	-28.45	15.36	-15.89	-33.21	-42.22	12.93	2.04	27.11	11.39	11.75	-28.75	-15.03	-31.84		-16.405	-18.99	7.485	19.25	-8.5	-23.435
NUP153_1129	P49790 1129	NUP153 Nuclear pore complex protein Nup153	2	22.61	-6.21	6.21	-4.75	4.75	19.12	9.52	7.48	22.61	-8.24	4.14	-10.09	0.12	-8.15	-12.92	-1.02	-6.11	-4.82	2.66	-11.56	-16.55		14.6825	-3.5175	-10.535	-3.565	-1.08	-14.055
NUP153_148	P49790 148	NUP153 Nuclear pore complex protein Nup153	2	29.44	-15.48	15.48	8.28	-8.28	10.64	6.71	29.44	24.8	-16.81	3.99	9.58	4.95	7.09	-12.58	-11.2	0.69	10.64	15.62	24.6	-11.76		17.8975	0.4275	-2.745	-5.255	13.13	6.42
NUP153_21	P49790 21	NUP153 Nuclear pore complex protein Nup153	2	56.71	3.35	-3.35	-20.91	20.91	24.25	56.71	4.13	51.04	-1.13	5.19	-16.9	16.02	-7.07	-9.97	0.55	-5.85	-28.73	-4.93	-16.94	-24.2		34.0325	0.795	-8.52	-2.65	-16.83	-20.57
NUP153_66	P49790 66	NUP153 Nuclear pore complex protein Nup153	1	17.33	-2.96	2.96			11.64	12.66			5.03	3.12			-0.75	7.61	5.86	17.33						12.15	4.075	3.43	11.595	#DIV/0!	#DIV/0!
NUP153_753	P49790 753	NUP153 Nuclear pore complex protein Nup153	2	29.51	7.44	-7.44	-3.39	3.39	29.51	8.88	25.25	17.69	15.07	-2.25	15.09	7.33	1.27	-19.06	16.34	-10.35	13.7	0.97	8.64	-10.8		20.3325	8.81	-8.895	2.995	7.335	-1.08
NUP153_404	P49790 404	NUP153 Nuclear pore complex protein Nup153	2	23.21	-7.45	7.45	-6.48	6.48	20.85	18.49	12.02	23.21	5.24	12.84	6.34	12.83	-6.61	-9.06	11.78	3.26	-2.84	6.14	-2.94	-5.04		18.6425	9.3125	-7.835	7.52	1.65	-3.99
RANBP2_1438	P49792 1438	RANBP2 E3 SUMO-protein ligase RanBP2	2	26.03	-1.04	1.04	-10.47	10.47	-19.5	-20.81	-9.63	-8.29	-29.46	-12.95	-14.07	-22.98	-21.58	-24.13	-14.07	-28.49	-2.68	26.03	11.33	-11.77		-14.5575	-19.865	-22.855	-21.28	11.675	-0.22
NUP153_593	P49790 593	NUP153 Nuclear pore complex protein Nup153	2	21.7	-1.56	1.56	-7.94	7.94	14.83	7.9	4.91	17.24	4.98	6.62	11.33	13.66	-1.15	18.26	10.43	21.7	3.5	17.03	5.94	9.47		11.22	9.1475	8.555	16.065	10.265	7.705
NUP153_667	P49790 667	NUP153 Nuclear pore complex protein Nup153	1	11.89	-11.89	11.89			-18.1	-15.13			-12.05	-5.04			6.99	-7.69	2.26	9.36						-16.615	-8.545	-0.35	5.81	#DIV/0!	#DIV/0!
NUP153_68	P49790 68	NUP153 Nuclear pore complex protein Nup153	2	46.24	-4.01	4.01	33.59	-33.59	10.78	15.38	46.24	-16.15	0	6.88	24.45	-33.23	-13.32	15.83	-4.07	15.37	22.08	-42.76	32.71	-22.07		14.0625	-0.475	1.255	5.65	-10.34	5.32
NUP153_871	P49790 871	NUP153 Nuclear pore complex protein Nup153	2	20.21	-9.62	9.62	-15.05	15.05	-5.6	-33.93	12.25	13.52	-30.78	-26.18	-4.39	-4.99	-13.86	-20.53	-13.73	-13.39	-1.33	20.21	13.92	14.35		-3.44	-16.585	-17.195	-13.56	9.44	14.135
RANBP2_1196	P49792 1196	RANBP2 E3 SUMO-protein ligase RanBP2	1	2.83	-1.2	1.2			-12.1	-29.91			-21.99	-22.52			-19.89	-2.53	2.83	-0.58						-21.005	-22.255	-11.21	1.125	#DIV/0!	#DIV/0!
NUP153_857	P49790 857	NUP153 Nuclear pore complex protein Nup153	1	40.22			-18.21	18.21			-16.17	40.22			-11.93	-8.4					7.73	29.31	-12.41	-10.66		12.025	-10.165	#DIV/0!	#DIV/0!	18.52	-11.535
RANBP2_1747	P49792 1747	RANBP2 E3 SUMO-protein ligase RanBP2	1	14.44	-14.44	14.44			-26.94	-6.69			-36.67	-4.47			-31.6	-2.2	-23.7	-9.51						-16.815	-20.57	-16.9	-16.605	#DIV/0!	#DIV/0!
RANBP2_1296	P49792 1296	RANBP2 E3 SUMO-protein ligase RanBP2	2	8.29	-3.12	3.12	-7.72	7.72	3.29	-3.66	7.07	8.29	-13.82	-12.88	4.02	2.46	-6.85	-13.85	0.3	-10.24	0.89	4.7	-0.06	-8.98		3.7475	-5.055	-10.35	-4.97	2.795	-4.52
RANBP2_1335	P49792 1335	RANBP2 E3 SUMO-protein ligase RanBP2	2	30.87	-5.08	5.08	-24.5	24.5	0.83	-0.73	-20.28	30.87	-5.87	-10.74	-15.17	29.6	-21.98	8.69	-15.62	3.13	-31.47	21.5	-27.07	5.44		2.6725	-0.545	-6.645	-6.245	-4.985	-10.815
RANBP2_1372	P49792 1372	RANBP2 E3 SUMO-protein ligase RanBP2	2	28.66	-28.66	28.66	-17.43	17.43	-17.9	-28.32	24.24	-4.45	-22.84	4.1	-18.03	-3.93	-18.94	-9.7	-4.3	-1.91	17.83	28.54	20.39	7.18		-6.6075	-10.175	-14.32	-3.105	23.185	13.785
RANBP2_1375	P49792 1375	RANBP2 E3 SUMO-protein ligase RanBP2	1	17.32	10.23	-10.23			-0.76	-28.35			-10.99	-60.92			-6.28	-46.89	17.32	-10.47						-14.555	-35.955	-26.585	3.425	#DIV/0!	#DIV/0!
RANBP2_188	P49792 188	RANBP2 E3 SUMO-protein ligase RanBP2	2	38.46	8.94	-8.94	-9.16	9.16	12.28	-11.12	38.46	2.8	-25.4	-20.3	4.48	4	-14.72	13.97	-0.33	11.42	-9.07	8.04	3.74	7.32		10.605	-9.305	-0.375	5.545	-0.515	5.53
GNAQ_144	P50148 144	GNAQ Guanine nucleotide-binding protein G(q) subunit alpha GNAQ Guanine nucleotide-binding protein G(q) subun...	1	5.99			-3.37	3.37			-3.45	-1.99			-15.83	-0.18					-16.92	5.99	-2.96	-2.75		-2.72	-8.005	#DIV/0!	#DIV/0!	-5.465	-2.855
RANBP2_1502	P49792 1502	RANBP2 E3 SUMO-protein ligase RanBP2	1	31.98	-8.3	8.3			21.48	13.48			10.61	29.97			6.29	5.72	14.2	31.98						17.48	20.29	6.005	23.09	#DIV/0!	#DIV/0!
RANBP2_1552	P49792 1552	RANBP2 E3 SUMO-protein ligase RanBP2	1	10.96			-10.96	10.96			-14.27	-30.58			-33.12	7.43					-20.06	-4.78	-8.83	10.8		-22.425	-12.845	#DIV/0!	#DIV/0!	-12.42	0.985
RANBP2_2659	P49792 2659	RANBP2 E3 SUMO-protein ligase RanBP2	2	15.34	-4.78	4.78	2.34	-2.34	9.07	3.56	15.34	7.28	12.61	2.66	-1.68	10.44	11.29	3.29	9.44	-6.18	-11.84	10.98	-2.03	-2.55		8.8125	6.0075	7.29	1.63	-0.43	-2.29
RANBP2_1566	P49792 1566	RANBP2 E3 SUMO-protein ligase RanBP2	1	2.7	2.7	-2.7			-17.65	-43.38			-42.46	-29.91			-44	-23.96	-24.31	-10.14						-30.515	-36.185	-33.98	-17.225	#DIV/0!	#DIV/0!
RANBP2_1615	P49792 1615	RANBP2 E3 SUMO-protein ligase RanBP2	1	37.46	-4.6	4.6			37.46	24.77			7.43	33.3			-28.95	15.27	12.55	19.63						31.115	20.365	-6.84	16.09	#DIV/0!	#DIV/0!
RANBP2_1629	P49792 1629	RANBP2 E3 SUMO-protein ligase RanBP2	1	12.95	-12.95	12.95			-21.1	-0.03			-26.41	4.86			-32.39	6.48	-18.17	6.72						-10.565	-10.775	-12.955	-5.725	#DIV/0!	#DIV/0!
CDK7_305	P50613 305	CDK7 Cyclin-dependent kinase 7	2	26.94	3.18	-3.18	-15.6	15.6	19.79	7.94	17.75	20.98	9.58	19.72	-0.04	26.94	-18.27	3.96	7.2	-0.24	-19.69	19.47	-33.96	-3.64		16.615	14.05	-7.155	3.48	-0.11	-18.8
RANBP2_220	P49792 220	RANBP2 E3 SUMO-protein ligase RanBP2	2	21.03	-3.85	3.85	-21.03	21.03	-5.18	-7.61	-44.72	-19.67	-11.98	-10.45	-33.23	-30.06	-8.16	10.14	7.53	17.15	-25.72	-9.97	-20.87	-13.58		-19.295	-21.43	0.99	12.34	-17.845	-17.225
GSK3B_199	P49841 199	GSK3B Glycogen synthase kinase-3 beta	2	14.62	-14.12	14.12	-5.63	5.63	-12.25	4.73	11.18	14.62	-23.35	11.05	9.06	7.11	-28.1	11.07	-21.07	4.26	3.9	-0.71	1.55	2.79		4.57	0.9675	-8.515	-8.405	1.595	2.17
RANBP2_206	P49792 206	RANBP2 E3 SUMO-protein ligase RanBP2	2	36.51	-7.52	7.52	0.55	-0.55	-5.24	-1.4	36.51	-11.27	-3.18	-5.27	-19.86	-9.78	3.54	4.86	7.44	11.61	-15.67	-3.83	-9.18	-1.97		4.65	-9.5225	4.2	9.525	-9.75	-5.575
RANBP2_2381	P49792 2381	RANBP2 E3 SUMO-protein ligase RanBP2	1	21.55			-1.8	1.8			21.55	-12.04			6.86	7.09					-7.23	13.43	-2.71	7.98		4.755	6.975	#DIV/0!	#DIV/0!	3.1	2.635
RANBP2_2464	P49792 2464	RANBP2 E3 SUMO-protein ligase RanBP2	2	22.05	7.36	-7.36	-14	14	22.05	0.34	-21.37	11.42	-1.84	1.98	2.74	19.55	-15.07	10.82	-2.98	0.49	-8.13	6.23	-18.88	4.81		3.11	5.6075	-2.125	-1.245	-0.95	-7.035
RANBP2_2407	P49792 2407	RANBP2 E3 SUMO-protein ligase RanBP2	1	16.03			-16.03	16.03			-20.51	-19.16			-29.14	2.59					-14.18	-17.07	-26.39	-7.35		-19.835	-13.275	#DIV/0!	#DIV/0!	-15.625	-16.87
RANBP2_2577	P49792 2577	RANBP2 E3 SUMO-protein ligase RanBP2	1	31.97	15.63	-15.63			13.47	-28.55			31.97	-19.16			-7.36	-15.02	-10.01	-7.51						-7.54	6.405	-11.19	-8.76	#DIV/0!	#DIV/0!
RANBP2_2982	P49792 2982	RANBP2 E3 SUMO-protein ligase RanBP2	2	30.8	2.95	-2.95	-6.62	6.62	5.08	-15.54	30.8	-19.88	-2.09	-16.8	-13.7	-4.49	3.56	-12.2	8.55	2.9	-11.82	2.44	-17.09	-1.25		0.115	-9.27	-4.32	5.725	-4.69	-9.17
RANBP2_2696	P49792 2696	RANBP2 E3 SUMO-protein ligase RanBP2	1	26.23			-3.04	3.04			11.99	26.23			9.01	8.02					12.38	18.38	-7.08	-2.23		19.11	8.515	#DIV/0!	#DIV/0!	15.38	-4.655
RANBP2_2737	P49792 2737	RANBP2 E3 SUMO-protein ligase RanBP2	1	28.85			8.12	-8.12			28.85	-4.09			24.63	20.44					0.89	22.49	-19.34	4.45		12.38	22.535	#DIV/0!	#DIV/0!	11.69	-7.445
RANBP2_3032	P49792 3032	RANBP2 E3 SUMO-protein ligase RanBP2	2	10.64	-1.09	1.09	-10.64	10.64	-14.8	-29.83	9.2	-1.31	-34.16	-29.6	-10.1	-10.18	-28.31	-15.32	-9.5	-10.87	-8.88	0.42	-2.95	-20.55		-9.185	-21.01	-21.815	-10.185	-4.23	-11.75
RANBP2_2791	P49792 2791	RANBP2 E3 SUMO-protein ligase RanBP2	1	20.6	-20.6	20.6			-19.54	-3.62			-4.95	-8.8			-33.22	1.6	-21.89	-5.33						-11.58	-6.875	-15.81	-13.61	#DIV/0!	#DIV/0!
RANBP2_2740	P49792 2740	RANBP2 E3 SUMO-protein ligase RanBP2	1	36.78			-11.29	11.29			32.09	26.7			17.92	20.31					13.08	36.78	32.7	23.55		29.395	19.115	#DIV/0!	#DIV/0!	24.93	28.125
RANBP2_3071	P49792 3071	RANBP2 E3 SUMO-protein ligase RanBP2	1	16.52	-16.52	16.52			-33.76	-20.95			-17.96	-9.52			-21.24	7.33	-6.84	7.04						-27.355	-13.74	-6.955	0.1	#DIV/0!	#DIV/0!
RANBP2_3122	P49792 3122	RANBP2 E3 SUMO-protein ligase RanBP2	2	26.54	-10.4	10.4	-7.26	7.26	-9.06	-22.48	26.54	-22.98	-17.91	-20.87	-3.38	-8.81	-8.63	8.18	-4.34	8	-4.15	-0.95	-15.58	-2.63		-6.995	-12.7425	-0.225	1.83	-2.55	-9.105
RANBP2_50	P49792 50	RANBP2 E3 SUMO-protein ligase RanBP2	1	20.03	-8.45	8.45			7.96	-6.3			-10.58	-17.08			-8.95	-9.53	20.03	3.67						0.83	-13.83	-9.24	11.85	#DIV/0!	#DIV/0!
METAP2_448	P50579 448	METAP2 Methionine aminopeptidase 2	2	27.73	-0.28	0.28	-9.55	9.55	-2.99	8.13	11.31	-3.3	-1.81	-2.17	-5.39	-27.45	11.04	12.84	27.73	25.28	14.98	-2.57	16.51	-12.13		3.2875	-9.205	11.94	26.505	6.205	2.19
RGS3_410	P49796 410	RGS3 Regulator of G-protein signaling 3	1	53.15			-4.86	4.86			53.15	51			45.08	50.88					3.02	17.32	27.94	-0.42		52.075	47.98	#DIV/0!	#DIV/0!	10.17	13.76
RANBP2_581	P49792 581	RANBP2 E3 SUMO-protein ligase RanBP2	1	20.33	-3.98	3.98			5.01	20.33			-15.33	8.58			13.75	-5.33	17.39	15.25						12.67	-3.375	4.21	16.32	#DIV/0!	#DIV/0!
PSEN2_31	P49810 31	PSEN2 Presenilin-2	1	31.81			3.67	-3.67			31.81	27.3			26.9	30.21					20.5	9.76	17.32	28.18		29.555	28.555	#DIV/0!	#DIV/0!	15.13	22.75
PSEN2_65	P49810 65	PSEN2 Presenilin-2	1	33.46			-10.64	10.64			-6.6	-21.2			-46.09	-49.67					-3.96	-6.71	-7.78	33.46		-13.9	-47.88	#DIV/0!	#DIV/0!	-5.335	12.84
NDUFV1_142	P49821 142	NDUFV1 NADH dehydrogenase [ubiquinone] flavoprotein 1, mitochondrial [REVIEWED] ENSG00000167792;P49821;O60924;O60940;Q16104;Q6IBR3;Q96BF8;Q96HS7 NDUFV1 NADH dehydrogenase [ubiquinone] flavoprotei...	1	6.73			-1.31	1.31			-42.35	-46.91			-33.58	-29.63					6.73	4.87	0.09	-4.32		-44.63	-31.605	#DIV/0!	#DIV/0!	5.8	-2.115
NDUFV1_425	P49821 425	NDUFV1 NADH dehydrogenase [ubiquinone] flavoprotein 1, mitochondrial [REVIEWED] ENSG00000167792;P49821;O60924;O60940;Q16104;Q6IBR3;Q96BF8;Q96HS7 NDUFV1 NADH dehydrogenase [ubiquinone] flavoprotei...	1	16.18	-6.12	6.12			-17.66	-20.96			-15.5	-5.48			-5.65	10.77	10.74	16.18						-19.31	-10.49	2.56	13.46	#DIV/0!	#DIV/0!
NDUFV1_125	P49821 125	NDUFV1 NADH dehydrogenase [ubiquinone] flavoprotein 1, mitochondrial [REVIEWED] ENSG00000167792;P49821;O60924;O60940;Q16104;Q6IBR3;Q96BF8;Q96HS7 NDUFV1 NADH dehydrogenase [ubiquinone] flavoprotei...	2	20.52	-3.3	3.3	-9.13	9.13	-35.12	-37.22	-66.52	-38.8	-19.63	-32.7	-40.87	-28.73	-15.18	10.74	-1.23	20.52	-23.61	-20.61	-39.66	-7.16		-44.415	-30.4825	-2.22	9.645	-22.11	-23.41
NDUFV1_187	P49821 187	NDUFV1 NADH dehydrogenase [ubiquinone] flavoprotein 1, mitochondrial [REVIEWED] ENSG00000167792;P49821;O60924;O60940;Q16104;Q6IBR3;Q96BF8;Q96HS7 NDUFV1 NADH dehydrogenase [ubiquinone] flavoprotei...	1	1.56			-1.56	1.56			-34.81	-18.72			-31.01	-40.8					-39.59	-17.61	-34.25	-39.48		-26.765	-35.905	#DIV/0!	#DIV/0!	-28.6	-36.865
NDUFV1_206	P49821 206	NDUFV1 NADH dehydrogenase [ubiquinone] flavoprotein 1, mitochondrial [REVIEWED] ENSG00000167792;P49821;O60924;O60940;Q16104;Q6IBR3;Q96BF8;Q96HS7 NDUFV1 NADH dehydrogenase [ubiquinone] flavoprotei...	2	21.4	-5.41	5.41	-0.04	0.04	-9.09	-18.35	-26.92	-25.76	-21.16	-12.18	-36.36	-52.94	-3.42	18.46	10.85	21.4	-22.32	-9.13	-20.35	-5.51		-20.03	-30.66	7.52	16.125	-15.725	-12.93
NDUFV1_385	P49821 385	NDUFV1 NADH dehydrogenase [ubiquinone] flavoprotein 1, mitochondrial [REVIEWED] ENSG00000167792;P49821;O60924;O60940;Q16104;Q6IBR3;Q96BF8;Q96HS7 NDUFV1 NADH dehydrogenase [ubiquinone] flavoprotei...	2	43.43	22.56	-22.56	-1.17	1.17	-10.12	-28.77	13.68	-19.83	0.96	15.47	28.09	24.13	-7.45	43.43	-16.61	6.15	-1.82	13.34	10.24	23.25		-11.26	17.1625	17.99	-5.23	5.76	16.745
GSK3A_170	P49840 170	GSK3A Glycogen synthase kinase-3 alpha	2	22.45	2.36	-2.36	6.35	-6.35	22.45	0.14	13.71	16.6	20.82	-19.34	13.72	-0.43	1.43	3.77	17.54	3.42	-0.85	10.62	15.96	12.27		13.225	3.6925	2.6	10.48	4.885	14.115
GSK3A_262	P49840 262	GSK3A Glycogen synthase kinase-3 alpha	2	14.62	-14.12	14.12	-5.63	5.63	-12.25	4.73	11.18	14.62	-23.35	11.05	9.06	7.11	-28.1	11.07	-21.07	4.26	3.9	-0.71	1.55	2.79		4.57	0.9675	-8.515	-8.405	1.595	2.17
GSK3A_281	P49840 281	GSK3A Glycogen synthase kinase-3 alpha	2	36.34	1.84	-1.84	3.42	-3.42	32.94	29.6	36.34	23.01	20.96	31.37	30.44	21.27	5.55	12.05	19.03	21.33	20.51	1.86	11.81	24.32		30.4725	26.01	8.8	20.18	11.185	18.065
GSK3B_14	P49841 14	GSK3B Glycogen synthase kinase-3 beta	1	17.66	-4.11	4.11			17.66	9.88			-11.9	-16.07			-24.96	-5.09	7.19	3.13						13.77	-13.985	-15.025	5.16	#DIV/0!	#DIV/0!
GSK3B_107	P49841 107	GSK3B Glycogen synthase kinase-3 beta	2	22.45	2.36	-2.36	6.35	-6.35	22.45	0.14	13.71	16.6	20.82	-19.34	13.72	-0.43	1.43	3.77	17.54	3.42	-0.85	10.62	15.96	12.27		13.225	3.6925	2.6	10.48	4.885	14.115
GSK3B_218	P49841 218	GSK3B Glycogen synthase kinase-3 beta	2	36.34	1.84	-1.84	3.42	-3.42	32.94	29.6	36.34	23.01	20.96	31.37	30.44	21.27	5.55	12.05	19.03	21.33	20.51	1.86	11.81	24.32		30.4725	26.01	8.8	20.18	11.185	18.065
STK19_230	P49842 230	STK19 Serine/threonine-protein kinase 19	2	19.11	-8.93	8.93	-4.58	4.58	2	19.11	3.54	13.3	3.5	9.81	2.87	4.84	-0.25	10.91	8.97	8.92	-2.03	9.49	-8.39	-2.72		9.4875	5.255	5.33	8.945	3.73	-5.555
LRBA_2675	P50851 2675	LRBA Lipopolysaccharide-responsive and beige-like anchor protein LRBA Lipopolysaccharide-responsive and beige-like ...	2	35.07	-0.86	0.86	-17.82	17.82	26.17	29.95	8.11	35.07	14.35	10.14	11.2	7.21	-20	-7.87	26.03	3.36	10.27	12.62	2.07	12.29		24.825	10.725	-13.935	14.695	11.445	7.18
MECP2_429	P51608 429	MECP2 Methyl-CpG-binding protein 2	2	27.38	0.23	-0.23	-3.09	3.09	27.38	19.17	7.88	23.19	12.15	11.13	17.55	6.35	-4.59	17.14	20.58	22.55	11.83	10.19	-0.01	3.28		19.405	11.795	6.275	21.565	11.01	1.635
TAF6_130	P49848 130	TAF6 Transcription initiation factor TFIID subunit 6 TAF6 Transcription initiation factor TFIID subunit...	2	41.78	5.55	-5.55	-0.83	0.83	12.3	11.9	41.78	13.57	18.57	13.34	19.42	19.01	-0.19	8.71	18.31	14.89	11.58	16.76	15	8.39		19.8875	17.585	4.26	16.6	14.17	11.695
TAF6_141	P49848 141	TAF6 Transcription initiation factor TFIID subunit 6 TAF6 Transcription initiation factor TFIID subunit...	2	47.19	1.65	-1.65	-13.9	13.9	-37.05	47.19	-12.48	15.84	-0.88	-0.59	-21.49	-0.43	-18.91	3.83	-1.26	15.49	-23.05	-4.64	-20.33	4.34		3.375	-5.8475	-7.54	7.115	-13.845	-7.995
TAF6_235	P49848 235	TAF6 Transcription initiation factor TFIID subunit 6 TAF6 Transcription initiation factor TFIID subunit...	2	38.55	4.43	-4.43	-5.65	5.65	38.55	22.1	14.83	19	24.63	17	11.43	18.83	-4.35	-2.16	11.44	9.75	-17.21	-26.82	-0.73	-20.42		23.62	17.9725	-3.255	10.595	-22.015	-10.575
TAF6_318	P49848 318	TAF6 Transcription initiation factor TFIID subunit 6 TAF6 Transcription initiation factor TFIID subunit...	2	41.88	25.73	-25.73	-3.08	3.08	38.86	20.08	31.15	-32.94	-30.59	19.38	-2.03	-3.8	-0.17	41.88	7.23	20.11	-10.06	3.91	11.23	8.36		14.2875	-4.26	20.855	13.67	-3.075	9.795
TAF6_460	P49848 460	TAF6 Transcription initiation factor TFIID subunit 6 TAF6 Transcription initiation factor TFIID subunit...	2	45.03	-6.78	6.78	-6	6	-12.2	-11.02	45.03	-15.53	-9.99	-0.95	-8.53	-16.32	-1.05	18.11	7.49	27.39	-1.35	10.84	-16.54	-6.68		1.57	-8.9475	8.53	17.44	4.745	-11.61
NT5C2_181	P49902 181	NT5C2 Cytosolic purine 5'-nucleotidase	2	29.1	-2.47	2.47	-10.76	10.76	21.79	18.4	29.1	20.1	11.2	9.45	7.58	7.5	0.54	-1.2	21.92	3.74	-8.99	-10.36	-7.71	-3.87		22.3475	8.9325	-0.33	12.83	-9.675	-5.79
SEPHS1_31	P49903 31	SEPHS1 Selenide, water dikinase 1	2	6.94	-6.19	6.19	-5.94	5.94	-8.86	-1.22	-3.42	6.94	-5.7	-4.33	0.96	-0.35	-17.51	3.49	5.34	6.08	-7.73	0.29	-1.6	-4.8		-1.64	-2.355	-7.01	5.71	-3.72	-3.2
SEPHS1_337	P49903 337	SEPHS1 Selenide, water dikinase 1	1	19.79	-8.66	8.66			15.99	5.78			8.3	10.08			2.4	10.77	19.79	13.08						10.885	9.19	6.585	16.435	#DIV/0!	#DIV/0!
GMPS_213	P49915 213	GMPS GMP synthase [glutamine-hydrolyzing] [REVIEWED] ENSG00000163655;P49915;A8K639;B4DXV7;F8W720 GMPS GMP synthase [glutamine-hydrolyzing] [REVIEWE...	2	23.94	-12.08	12.08	10.16	-10.16	12.46	19.67	11.1	12.84	-11.07	-3.95	-39.15	7.22	9.99	13.72	18.65	23.94	1.68	-13.92	18.9	-2.4		14.0175	-11.7375	11.855	21.295	-6.12	8.25
GMPS_137	P49915 137	GMPS GMP synthase [glutamine-hydrolyzing] [REVIEWED] ENSG00000163655;P49915;A8K639;B4DXV7;F8W720 GMPS GMP synthase [glutamine-hydrolyzing] [REVIEWE...	1	18.36	-10.87	10.87			8.29	17.27			0.82	5.23			-17.22	15.23	11	18.36						12.78	3.025	-0.995	14.68	#DIV/0!	#DIV/0!
GMPS_456	P49915 456	GMPS GMP synthase [glutamine-hydrolyzing] [REVIEWED] ENSG00000163655;P49915;A8K639;B4DXV7;F8W720 GMPS GMP synthase [glutamine-hydrolyzing] [REVIEWE...	2	14.84	-5.75	5.75	-9.74	9.74	5.44	14.84	-2.24	14.17	1.97	3.29	-2.48	7.56	-8.8	11.06	8.77	14.34	-6.57	-1.74	-9.1	4.21		8.0525	2.585	1.13	11.555	-4.155	-2.445
GMPS_489	P49915 489	GMPS GMP synthase [glutamine-hydrolyzing] [REVIEWED] ENSG00000163655;P49915;A8K639;B4DXV7;F8W720 GMPS GMP synthase [glutamine-hydrolyzing] [REVIEWE...	2	21.89	-13.19	13.19	-15.79	15.79	-11.22	17.72	-17.54	10.22	-11.7	15.1	-20.39	9.67	-20.46	21.89	2.75	20.89	-30.55	-10.16	-34.6	-11.95		-0.205	-1.83	0.715	11.82	-20.355	-23.275
LIG3_261	P49916 261	LIG3 DNA ligase 3	1	30.17			27.06	-27.06			30.17	-19.35			23.57	-9.55					13.8	-11.38	28.79	-21.9		5.41	7.01	#DIV/0!	#DIV/0!	1.21	3.445
GMPS_523	P49915 523	GMPS GMP synthase [glutamine-hydrolyzing] [REVIEWED] ENSG00000163655;P49915;A8K639;B4DXV7;F8W720 GMPS GMP synthase [glutamine-hydrolyzing] [REVIEWE...	2	21.14	-6.34	6.34	-4.61	4.61	12.37	15.49	11.92	21.14	11.52	13.87	4.45	15.34	-10.9	8.67	13.57	16.01	-2.77	1.68	4.3	1.63		15.23	11.295	-1.115	14.79	-0.545	2.965
LIG3_729	P49916 729	LIG3 DNA ligase 3	2	37.32	1.34	-1.34	-13.06	13.06	15.66	15.66	37.32	1.99	-13.32	10.52	3.92	6.02	-9.87	4.47	-4.68	4.76	2.57	7.08	13.23	-1.86		17.6575	1.785	-2.7	0.04	4.825	5.685
LIG3_929	P49916 929	LIG3 DNA ligase 3	2	15.25	-3.1	3.1	5.93	-5.93	2.01	6.68	15.25	-8.19	0.87	3.66	5.27	-4.26	-15.25	9.92	-2.45	5.28	-2	-18.4	-9.92	-29.49		3.9375	1.385	-2.665	1.415	-10.2	-19.705
LIG3_94	P49916 94	LIG3 DNA ligase 3	1	3.03			-3.03	3.03			-44.26	-9.67			-32.52	-0.1					-9.18	-5.64	-19.78	-18.82		-26.965	-16.31	#DIV/0!	#DIV/0!	-7.41	-19.3
HNMT_82	P50135 82	HNMT Histamine N-methyltransferase	1	30.97	-10.06	10.06			12.96	30.97			2.18	18.54			-15.92	1.87	30.25	28.16						21.965	10.36	-7.025	29.205	#DIV/0!	#DIV/0!
IDH3A_127	P50213 127	IDH3A Isocitrate dehydrogenase [NAD] subunit alpha, mitochondrial [REVIEWED] ENSG00000166411;P50213;D3DW83;Q9H3X0 IDH3A Isocitrate dehydrogenase [NAD] subunit alpha...	2	20.6	-2.66	2.66	-11.2	11.2	-6.06	-17.39	-31.08	-17.91	-0.9	-11.44	-36.79	2.65	0.79	1.44	15.32	15.8	-3.02	16.5	-2.39	20.6		-18.11	-11.62	1.115	15.56	6.74	9.105
IDH3A_215	P50213 215	IDH3A Isocitrate dehydrogenase [NAD] subunit alpha, mitochondrial [REVIEWED] ENSG00000166411;P50213;D3DW83;Q9H3X0 IDH3A Isocitrate dehydrogenase [NAD] subunit alpha...	2	37.46	-7.82	7.82	-7.12	7.12	-0.56	-6.86	-29.68	-6.38	-15.4	-5.09	5.59	16.7	-3.93	3.94	20.34	16.27	34.08	37.46	17.21	31.4		-10.87	0.45	0.005	18.305	35.77	24.305
IDH3A_331	P50213 331	IDH3A Isocitrate dehydrogenase [NAD] subunit alpha, mitochondrial [REVIEWED] ENSG00000166411;P50213;D3DW83;Q9H3X0 IDH3A Isocitrate dehydrogenase [NAD] subunit alpha...	2	23.2	-5.5	5.5	-8.39	8.39	-6.28	-2.02	-5.14	-20.82	-8.96	-0.92	-1.75	-13.34	3.69	7.25	14	14.87	14.43	23.2	9.7	15.82		-8.565	-6.2425	5.47	14.435	18.815	12.76
IDH3A_222	P50213 222	IDH3A Isocitrate dehydrogenase [NAD] subunit alpha, mitochondrial [REVIEWED] ENSG00000166411;P50213;D3DW83;Q9H3X0 IDH3A Isocitrate dehydrogenase [NAD] subunit alpha...	2	15.85	-11.23	11.23	-9.17	9.17	-18.8	-4.2	-42.65	-28.02	-16.18	-10.57	-35.81	-5.55	-4.97	11.99	7.93	15.85	-6.88	10.62	-16.2	-2.78		-23.4175	-17.0275	3.51	11.89	1.87	-9.49
IDH3A_359	P50213 359	IDH3A Isocitrate dehydrogenase [NAD] subunit alpha, mitochondrial [REVIEWED] ENSG00000166411;P50213;D3DW83;Q9H3X0 IDH3A Isocitrate dehydrogenase [NAD] subunit alpha...	2	29.92	-9.73	9.73	-9.15	9.15	-4.27	8.08	-12.63	4.24	-18.69	1.81	-1.17	12.13	-3.5	14.31	17.96	13.3	25.47	29.92	3.61	20.13		-1.145	-1.48	5.405	15.63	27.695	11.87
IDH3A_351	P50213 351	IDH3A Isocitrate dehydrogenase [NAD] subunit alpha, mitochondrial [REVIEWED] ENSG00000166411;P50213;D3DW83;Q9H3X0 IDH3A Isocitrate dehydrogenase [NAD] subunit alpha...	2	18.39	-7.19	7.19	-2.18	2.18	-1.1	-10.69	-0.92	10.32	-11.21	-11.45	-3.66	-1.05	4.03	-7.11	9	1.98	16.08	16.84	18.39	6.09		-0.5975	-6.8425	-1.54	5.49	16.46	12.24
PPOX_183	P50336 183	PPOX Protoporphyrinogen oxidase	1	15.19	-1.2	1.2			15.19	10.15			-2.5	4.85			-3.64	10.61	8.91	8.37						12.67	1.175	3.485	8.64	#DIV/0!	#DIV/0!
PPOX_258	P50336 258	PPOX Protoporphyrinogen oxidase	2	19.81	-4.11	4.11	-5.14	5.14	10.83	7.87	-4.86	1.57	3.54	11.29	7.85	10.12	-6.06	8.47	16.65	19.81	0.84	-1.86	-3.6	9.35		3.8525	8.2	1.205	18.23	-0.51	2.875
PPOX_26	P50336 26	PPOX Protoporphyrinogen oxidase	2	21.62	-1.38	1.38	-4.94	4.94	21.62	12.32	12.3	11.13	16.33	11.57	14.58	18.38	-12.03	-3.01	10.32	-0.41	-7.96	5.83	5.86	2.15		14.3425	15.215	-7.52	4.955	-1.065	4.005
PPOX_459	P50336 459	PPOX Protoporphyrinogen oxidase	1	9.72			-9.72	9.72			-21.15	-9.1			-9.22	-25.79					-28.2	-4.94	2	-8.32		-15.125	-17.505	#DIV/0!	#DIV/0!	-16.57	-3.16
GDI2_202	P50395 202	GDI2 Rab GDP dissociation inhibitor beta	2	33.11	-0.9	0.9	33.11	-33.11	-6.72	5.17	9.79	-18.42	15.26	-1.29	18.75	-31.05	11.05	15.78	16.04	30.85	9.35	-31.22	29.66	-31.14		-2.545	0.4175	13.415	23.445	-10.935	-0.74
GDI2_302	P50395 302	GDI2 Rab GDP dissociation inhibitor beta	2	22.85	0.06	-0.06	-6.84	6.84	8.26	7.49	-8.1	10.07	-16.79	-14.61	12.87	-0.38	-7.02	5.43	1.05	6.21	1.94	0.11	14.95	22.85		4.43	-4.7275	-0.795	3.63	1.025	18.9
GDI2_317	P50395 317	GDI2 Rab GDP dissociation inhibitor beta	2	40.35	3.27	-3.27	-3.68	3.68	19.05	-5.41	-5.93	3.73	0.17	19.73	10.07	17.49	14.9	38.46	33.73	40.35	16.41	2.6	34.19	0.48		2.86	11.865	26.68	37.04	9.505	17.335
GDI2_414	P50395 414	GDI2 Rab GDP dissociation inhibitor beta	2	36.78	1.2	-1.2	3.16	-3.16	0.84	19.97	-16.79	-7.51	7.8	14.76	-75.41	-19.45	35.7	34.78	23.79	36.78	21.44	4.13	20.22	-41.61		-0.8725	-18.075	35.24	30.285	12.785	-10.695
CPT1A_613	P50416 613	CPT1A Carnitine O-palmitoyltransferase 1, liver isoform CPT1A Carnitine O-palmitoyltransferase 1, liver is...	2	23.52	2.64	-2.64	7.31	-7.31	14.26	23.21	-17.07	-24.92	12.83	-15.53	-31.25	-19.88	16.43	23.52	-0.02	15.24	-9.65	-18.09	-14.16	-24.52		-1.13	-13.4575	19.975	7.61	-13.87	-19.34
CPT1A_304	P50416 304	CPT1A Carnitine O-palmitoyltransferase 1, liver isoform CPT1A Carnitine O-palmitoyltransferase 1, liver is...	2	22	6.91	-6.91	-22	22	-7.55	3.79	13.76	-9.6	-5.59	-10.43	-45.56	-5.37	-5.58	9.8	-5.97	4.39	-22.64	7.26	-27.96	-6.23		0.1	-16.7375	2.11	-0.79	-7.69	-17.095
CPT1A_608	P50416 608	CPT1A Carnitine O-palmitoyltransferase 1, liver isoform CPT1A Carnitine O-palmitoyltransferase 1, liver is...	1	27.19	-1.55	1.55			13.8	14.34			1	-4.9			27.19	4.43	-6.95	1.25						14.07	-1.95	15.81	-2.85	#DIV/0!	#DIV/0!
SLC26A2_594	P50443 594	SLC26A2 Sulfate transporter	1	32.91			1.84	-1.84			32.91	29.04			18.79	15.58					4.46	7.52	12	1.62		30.975	17.185	#DIV/0!	#DIV/0!	5.99	6.81
CPT1A_742	P50416 742	CPT1A Carnitine O-palmitoyltransferase 1, liver isoform CPT1A Carnitine O-palmitoyltransferase 1, liver is...	2	6.19	-6.13	6.13	-4.62	4.62	-11.62	-16.49	-22.19	-21.73	-0.05	-27.16	-10.44	-25.62	-7.71	-2.33	-0.98	1.43	-11.9	6.19	-23.17	-1.53		-18.0075	-15.8175	-5.02	0.225	-2.855	-12.35
SERPINH1_156	P50454 156	SERPINH1 Serpin H1	1	82.52	-16.33	16.33			-31.84	82.52			-7.61	-19.12			-36.02	-15.7	-22.69	-6.38						25.34	-13.365	-25.86	-14.535	#DIV/0!	#DIV/0!
MXI1_100	P50539 100	MXI1 Max-interacting protein 1	2	30.74	-4.62	4.62	-3.91	3.91	30.74	19.71	18.34	21.67	-2.3	-2.86	-22.41	-14.93	5.42	12.58	17.94	19.47	-16.12	-12.3	-7.39	-14.66		22.615	-10.625	9	18.705	-14.21	-11.025
DNM2_424	P50570 424	DNM2 Dynamin-2	1	23.98			3.37	-3.37			21.45	2.09			3.65	6.79					-3.76	23.98	5.31	-24.44		11.77	5.22	#DIV/0!	#DIV/0!	10.11	-9.565
VASP_334	P50552 334	VASP Vasodilator-stimulated phosphoprotein	2	33.97	-10.31	10.31	-13.84	13.84	-5.77	-2.69	5.37	-2.3	11.52	-13.19	-1.54	-9.13	-16.27	18.62	20.18	33.97	-4.88	-5.35	-4.5	-3.15		-1.3475	-3.085	1.175	27.075	-5.115	-3.825
DNM2_607	P50570 607	DNM2 Dynamin-2	2	12.92	2.75	-2.75	-10.71	10.71	-47.13	-29.62	-68.44	8.12	-45.36	-20.13	-44.44	-35.15	-4.54	8.38	-9.44	6.15	-21.29	-40.05	12.92	-13.52		-34.2675	-36.27	1.92	-1.645	-30.67	-0.3
METAP2_416	P50579 416	METAP2 Methionine aminopeptidase 2	1	37.13	-5.99	5.99			4.4	1.85			2.8	-22.08			13.62	15.85	37.13	10.14						3.125	-9.64	14.735	23.635	#DIV/0!	#DIV/0!
DNM2_86	P50570 86	DNM2 Dynamin-2	1	29.08	9.89	-9.89			-41.98	29.08			-39.18	4.79			-47.54	9.19	-22.23	1.64						-6.45	-17.195	-19.175	-10.295	#DIV/0!	#DIV/0!
METAP2_263	P50579 263	METAP2 Methionine aminopeptidase 2	2	20.27	-6.26	6.26	7.62	-7.62	-40.04	-24.16	-52	-22.53	-18.27	-25.28	-23.88	-36.07	5.98	20.27	19.9	10.64	-5	2.5	-8.47	-2.24		-34.6825	-25.875	13.125	15.27	-1.25	-5.355
KNTC1_2099	P50748 2099	KNTC1 Kinetochore-associated protein 1	1	31.7			-4.63	4.63			31.7	2.38			-6.06	-7.62					8.96	-2.26	2.23	-7.88		17.04	-6.84	#DIV/0!	#DIV/0!	3.35	-2.825
METAP2_468	P50579 468	METAP2 Methionine aminopeptidase 2	1	18.77			-10.49	10.49			7.59	-0.05			1.36	12.49					0.52	10.3	18.77	11.48		3.77	6.925	#DIV/0!	#DIV/0!	5.41	15.125
LRBA_1458	P50851 1458	LRBA Lipopolysaccharide-responsive and beige-like anchor protein LRBA Lipopolysaccharide-responsive and beige-like ...	1	29.54	-3.56	3.56			21.1	29.54			8.09	4.53			-8.5	5.59	14.28	16.18						25.32	6.31	-1.455	15.23	#DIV/0!	#DIV/0!
NUDT2_6	P50583 6	NUDT2 Bis(5'-nucleosyl)-tetraphosphatase [asymmetrical] [REVIEWED] ENSG00000164978;P50583;D3DRM0;Q5T589 NUDT2 Bis(5'-nucleosyl)-tetraphosphatase [asymmetr...	1	35.28	-10.83	10.83			20.57	26.22			17.78	35.28			9.44	22.01	20.49	28.19						23.395	26.53	15.725	24.34	#DIV/0!	#DIV/0!
NUDT2_143	P50583 143	NUDT2 Bis(5'-nucleosyl)-tetraphosphatase [asymmetrical] [REVIEWED] ENSG00000164978;P50583;D3DRM0;Q5T589 NUDT2 Bis(5'-nucleosyl)-tetraphosphatase [asymmetr...	1	40.75	-2.89	2.89			2.58	4.76			-3.52	23.78			-1.14	4.31	37.99	40.75						3.67	10.13	1.585	39.37	#DIV/0!	#DIV/0!
HLCS_289	P50747 289	HLCS Biotin--protein ligase	2	24.73	12.82	-12.82	-7.5	7.5	14.31	8.8	4.47	11.13	10.04	5.87	5.23	13.93	-0.98	24.73	19.98	17.32	-6.97	8.19	-5.2	9.17		9.6775	8.7675	11.875	18.65	0.61	1.985
KNTC1_2198	P50748 2198	KNTC1 Kinetochore-associated protein 1	2	41.62	-1.44	1.44	-14.01	14.01	24.14	30.52	17.08	41.62	9.16	20.05	13.57	26.29	-24.66	12.09	5.83	17.73	-1.02	-7.26	6.3	10.76		28.34	17.2675	-6.285	11.78	-4.14	8.53
LRBA_289	P50851 289	LRBA Lipopolysaccharide-responsive and beige-like anchor protein LRBA Lipopolysaccharide-responsive and beige-like ...	2	21.02	-5.2	5.2	-4.01	4.01	9.08	18.69	13.49	13.07	9.71	10.12	19.44	10.41	-14.31	-3.81	21.02	7.03	-2.38	9.22	11.81	10.34		13.5825	12.42	-9.06	14.025	3.42	11.075
CDK7_312	P50613 312	CDK7 Cyclin-dependent kinase 7	1	26.94			-15.6	15.6			17.75	20.98			-0.04	26.94					-19.69	19.47	-33.96	-3.64		19.365	13.45	#DIV/0!	#DIV/0!	-0.11	-18.8
KNTC1_1095	P50748 1095	KNTC1 Kinetochore-associated protein 1	1	70.33	1.16	-1.16			6.93	70.33			1.18	13.82			-20.44	-18.26	5.76	-9.5						38.63	7.5	-19.35	-1.87	#DIV/0!	#DIV/0!
KNTC1_2187	P50748 2187	KNTC1 Kinetochore-associated protein 1	1	38.55	0.28	-0.28			38.55	36.61			16.66	17.76			12.73	1.61	17.05	7.18						37.58	17.21	7.17	12.115	#DIV/0!	#DIV/0!
LRBA_2017	P50851 2017	LRBA Lipopolysaccharide-responsive and beige-like anchor protein LRBA Lipopolysaccharide-responsive and beige-like ...	2	45.96	-1.6	1.6	-10.34	10.34	45.96	44.45	35.2	40.03	23.6	39.64	36.19	32.23	-14.01	-1.43	6.4	12.51	2.04	9.43	0.7	6.89		41.41	32.915	-7.72	9.455	5.735	3.795
LRBA_950	P50851 950	LRBA Lipopolysaccharide-responsive and beige-like anchor protein LRBA Lipopolysaccharide-responsive and beige-like ...	1	39.05	-6.46	6.46			21.41	33.32			4.23	26.22			-23.53	32.25	20.02	39.05						27.365	15.225	4.36	29.535	#DIV/0!	#DIV/0!
KNTC1_563	P50748 563	KNTC1 Kinetochore-associated protein 1	2	55.61	-6.58	6.58	4.4	-4.4	-4.59	25.88	55.61	21.53	13.87	14.02	26.21	40.17	-5.65	17.13	23.86	14.28	4	18.64	27.39	39.79		24.6075	23.5675	5.74	19.07	11.32	33.59
KNTC1_601	P50748 601	KNTC1 Kinetochore-associated protein 1	2	28.06	-4.81	4.81	-2.58	2.58	9.91	22.73	25.77	15.8	16.61	9.78	22.55	15.15	9.88	12.84	13.73	20.28	8.23	16.67	28.06	15.74		18.5525	16.0225	11.36	17.005	12.45	21.9
KNTC1_683	P50748 683	KNTC1 Kinetochore-associated protein 1	2	26.48	-4.09	4.09	-11.92	11.92	4.4	17.38	-0.68	11.75	1.37	16.24	2.99	13.34	-9.52	19.25	2.87	26.48	-23.71	-7.53	-2.64	2.27		8.2125	8.485	4.865	14.675	-15.62	-0.185
CDK9_10	P50750 10	CDK9 Cyclin-dependent kinase 9	2	28.72	-5.05	5.05	0.95	-0.95	-10.23	11.78	9.4	11.57	-18.14	-5.26	-15.27	-9.8	-21.15	9.73	-2.05	28.72	-8.46	2.56	-7.6	-13.21		5.63	-12.1175	-5.71	13.335	-2.95	-10.405
CDK9_13	P50750 13	CDK9 Cyclin-dependent kinase 9	2	35.81	-21.45	21.45	-14.66	14.66	5.71	23.3	25.35	-0.23	-2.4	-46.49	7.2	-3.06	-13.02	4.99	-4.23	35.81	-1.2	5.19	-12.57	-8.29		13.5325	-11.1875	-4.015	15.79	1.995	-10.43
LRBA_2740	P50851 2740	LRBA Lipopolysaccharide-responsive and beige-like anchor protein LRBA Lipopolysaccharide-responsive and beige-like ...	2	12.26	-7.61	7.61	-12.26	12.26	-3.25	4.64	-1.39	-4.73	-11.68	-9.86	-14.98	-11.66	-8.71	6.69	9.51	11.71	-2.86	-10.4	-1.66	-8.48		-1.1825	-12.045	-1.01	10.61	-6.63	-5.07
MMP16_101	P51512 101	MMP16 Matrix metalloproteinase-16	1	18.98	-18.98	18.98			3.32	5.6			1.29	-9.35			-25.06	-6.95	13.77	13.16						4.46	-4.03	-16.005	13.465	#DIV/0!	#DIV/0!
RAB7A_84	P51149 84	RAB7A Ras-related protein Rab-7a	1	26.59	19.78	-19.78			11.44	-19.32			-71.75	-32.81			-37.73	26.59	-18.67	-2.27						-3.94	-52.28	-5.57	-10.47	#DIV/0!	#DIV/0!
RPL14_54	P50914 54	RPL14 60S ribosomal protein L14	2	20.47	-3.58	3.58	2.46	-2.46	-3.86	-11.49	14.77	11.19	-9.87	1.3	20.47	16.55	1.2	-1.51	10.83	-2.16	19.97	7.09	14.2	5.88		2.6525	7.1125	-0.155	4.335	13.53	10.04
MMP15_111	P51511 111	MMP15 Matrix metalloproteinase-15	2	20.29	3.3	-3.3	5.67	-5.67	14.95	15.36	5.93	7.5	14.35	7.41	18.63	0.71	-5.17	-12.01	16.49	-1.39	20.29	-18.31	-1.09	-0.34		10.935	10.275	-8.59	7.55	0.99	-0.715
LRBA_2820	P50851 2820	LRBA Lipopolysaccharide-responsive and beige-like anchor protein LRBA Lipopolysaccharide-responsive and beige-like ...	1	25.38	-0.39	0.39			10.1	-0.85			-8.12	-11.6			-2.36	8.2	25.38	11.59						4.625	-9.86	2.92	18.485	#DIV/0!	#DIV/0!
PAPOLA_677	P51003 677	PAPOLA Poly(A) polymerase alpha	1	23.51			-23.51	23.51			-42.97	-59.32			-33.84	-53.7					-60.42	-52.75	-25.56	-15.01		-51.145	-43.77	#DIV/0!	#DIV/0!	-56.585	-20.285
DUSP3_124	P51452 124	DUSP3 Dual specificity protein phosphatase 3	2	9.53	-0.66	0.66	0.17	-0.17	-23.99	-10.7	-13.68	-32.13	-18.42	-25.52	-39.63	-32.21	2.2	-5.31	9.53	-0.4	-6.33	-11.05	-6.57	-14.33		-20.125	-28.945	-1.555	4.565	-8.69	-10.45
LRBA_431	P50851 431	LRBA Lipopolysaccharide-responsive and beige-like anchor protein LRBA Lipopolysaccharide-responsive and beige-like ...	1	37.93	-23.3	23.3			-7.58	24.97			-11.67	25.43			-9.73	37.33	-1.74	37.93						8.695	6.88	13.8	18.095	#DIV/0!	#DIV/0!
RPL14_42	P50914 42	RPL14 60S ribosomal protein L14	2	23.99	-1.58	1.58	-17.26	17.26	-4.42	2.19	-10.9	7.66	7.55	8.76	20.14	7.61	0.2	7.54	16.3	16.1	19.42	1.14	11.11	23.99		-1.3675	11.015	3.87	16.2	10.28	17.55
CCT8_148	P50990 148	CCT8 T-complex protein 1 subunit theta	2	42.7	-4.47	4.47	-5.14	5.14	-1.86	42.7	-5.39	10.12	12.98	3.55	-11.94	-3.53	9.83	19.44	20.9	12.66	-4.38	-4.91	-0.32	-9.24		11.3925	0.265	14.635	16.78	-4.645	-4.78
CCT8_136	P50990 136	CCT8 T-complex protein 1 subunit theta	2	30.72	-8.01	8.01	-8.45	8.45	9.55	15.11	-39.15	-17.04	-3.55	7.4	-50.53	-37.73	6.59	12.51	17.32	30.72	-40.91	-37.3	-38.8	-18.48		-7.8825	-21.1025	9.55	24.02	-39.105	-28.64
CCT8_149	P50990 149	CCT8 T-complex protein 1 subunit theta	2	27.46	-3.88	3.88	-17.14	17.14	-7.63	27.46	-7.69	12.73	-5.68	5.86	-11.58	8.05	-14.75	8.62	3.16	13.78	-17.09	-7.61	-15.66	-5.65		6.2175	-0.8375	-3.065	8.47	-12.35	-10.655
CCT4_221	P50991 221	CCT4 T-complex protein 1 subunit delta	2	29.22	7.93	-7.93	-18.85	18.85	-11.65	-15.78	-63.43	-35.7	12.96	-23.06	-43.84	-29.39	18.13	24.07	29.22	18.02	-28.01	-23.14	-32.23	-7.25		-31.64	-20.8325	21.1	23.62	-25.575	-19.74
CCT8_244	P50990 244	CCT8 T-complex protein 1 subunit theta	2	14.57	-2.41	2.41	-7.21	7.21	14.57	14.07	-10.11	-5.51	3.62	5.66	-19	-16.84	-5.97	0.16	8.83	10.38	-10.78	-11.95	-6.22	-29.87		3.255	-6.64	-2.905	9.605	-11.365	-18.045
ANXA11_294	P50995 294	ANXA11 Annexin A11	2	30.63	-12.93	12.93	-7.28	7.28	-11.99	-27.26	-20.24	-45.09	-17.08	-31.3	-22.2	-15.28	-8.03	26.73	5.12	30.63	-17.23	-1.88	-25.48	-2.45		-26.145	-21.465	9.35	17.875	-9.555	-13.965
CCT4_295	P50991 295	CCT4 T-complex protein 1 subunit delta	2	36.44	-0.35	0.35	18.43	-18.43	17.62	15.53	9.64	-5.57	11.45	-12.83	-22.02	-17.54	21.88	7.12	36.44	15.72	15.26	11.7	22.65	-9.55		9.305	-10.235	14.5	26.08	13.48	6.55
CCT4_252	P50991 252	CCT4 T-complex protein 1 subunit delta	2	19.47	-8.86	8.86	-8.2	8.2	-4.11	12.67	-8.1	0.27	-18.93	8.04	-12.27	-2.51	-10.51	11.3	4.01	19.47	-15.58	-6.84	-6.66	-11.3		0.1825	-6.4175	0.395	11.74	-11.21	-8.98
CCT8_430	P50990 430	CCT8 T-complex protein 1 subunit theta	2	25.51	-1.3	1.3	1.63	-1.63	3.73	8.14	-14.51	-8.26	12.69	1.68	-13.12	-3.3	5.5	17.55	22.59	25.51	3.06	3.78	0.5	-0.71		-2.725	-0.5125	11.525	24.05	3.42	-0.105
ANXA11_226	P50995 226	ANXA11 Annexin A11	2	14.51	-4.55	4.55	-5.22	5.22	-10.96	-35.73	-25.32	-41.44	-3.18	-23.39	-10.09	-16.12	-3.06	-2.81	3.67	14.51	3.14	-12.47	-9.72	-14.11		-28.3625	-13.195	-2.935	9.09	-4.665	-11.915
CCT4_379	P50991 379	CCT4 T-complex protein 1 subunit delta	2	26.18	6.99	-6.99	-10.09	10.09	23.21	-3.24	-2.18	-1.62	8.43	13.76	-13.36	1.72	9.13	4.98	26.18	11.47	7.15	9.42	-1.61	6.3		4.0425	2.6375	7.055	18.825	8.285	2.345
ANXA11_384	P50995 384	ANXA11 Annexin A11	2	26.39	-2.43	2.43	-12.52	12.52	-1.73	-5.11	-35.77	-46.12	-0.89	-5.73	-36.06	-34.71	0.02	6.11	11.35	26.39	-26.21	-20.69	-22.56	-5.85		-22.1825	-19.3475	3.065	18.87	-23.45	-14.205
RAB9A_142	P51151 142	RAB9A Ras-related protein Rab-9A	2	27.22	-2.66	2.66	-10.4	10.4	-0.34	-9.24	-1.22	4.85	-2.76	-14.49	10.43	12.24	20.2	3.03	-11.37	3.24	0.32	16.67	27.22	26.19		-1.4875	1.355	11.615	-4.065	8.495	26.705
PAPOLA_118	P51003 118	PAPOLA Poly(A) polymerase alpha	2	32.75	-2.11	2.11	-8.08	8.08	9.22	13.91	32.75	3.12	4.96	11.12	17.47	8.93	-4.97	15.9	3.33	24.74	-0.79	4.76	-3.51	-0.9		14.75	10.62	5.465	14.035	1.985	-2.205
PAPOLA_36	P51003 36	PAPOLA Poly(A) polymerase alpha	1	17.18	-7.02	7.02			16.35	17.18			13.75	11.33			-3.02	8.86	8.96	11.12						16.765	12.54	2.92	10.04	#DIV/0!	#DIV/0!
FXR1_129	P51114 129	FXR1 Fragile X mental retardation syndrome-related protein 1 FXR1 Fragile X mental retardation syndrome-related...	2	29.56	-3.71	3.71	-10.68	10.68	-14.94	18.3	29.56	-14.28	-20.72	4.23	-18.49	12.4	12.37	1.42	18.86	7.36	24.58	-31.87	10.7	-5.93		4.66	-5.645	6.895	13.11	-3.645	2.385
FXR1_157	P51114 157	FXR1 Fragile X mental retardation syndrome-related protein 1 FXR1 Fragile X mental retardation syndrome-related...	2	32.89	-13.82	13.82	-8.88	8.88	10.18	19.05	11.13	19.84	6.93	15.68	13.27	30.1	0.91	7.31	13	12.43	16.36	32.89	21.92	32.53		15.05	16.495	4.11	12.715	24.625	27.225
FXR1_211	P51114 211	FXR1 Fragile X mental retardation syndrome-related protein 1 FXR1 Fragile X mental retardation syndrome-related...	2	24.34	6.76	-6.76	-9.28	9.28	22.09	12.39	15.76	18.81	8.04	5.35	0.9	13.27	1.91	-27.22	24.34	4.73	-11.65	-1.13	5.01	-4.11		17.2625	6.89	-12.655	14.535	-6.39	0.45
FXR1_77	P51114 77	FXR1 Fragile X mental retardation syndrome-related protein 1 FXR1 Fragile X mental retardation syndrome-related...	2	22.24	-6.56	6.56	-9.12	9.12	14.09	18.99	14.06	19.5	7.24	18.4	6.96	22.24	-7.51	4.47	7.86	13.56	-19.41	-3.76	-15.81	8.28		16.66	13.71	-1.52	10.71	-11.585	-3.765
FXR2_270	P51116 270	FXR2 Fragile X mental retardation syndrome-related protein 2 FXR2 Fragile X mental retardation syndrome-related...	2	29.4	6.07	-6.07	-15.82	15.82	-7.75	20.27	0.47	2	-0.75	-1.93	6.99	16.6	-10.73	3.73	10.6	20.92	29.4	17.31	14.25	16.75		3.7475	5.2275	-3.5	15.76	23.355	15.5
FXR2_282	P51116 282	FXR2 Fragile X mental retardation syndrome-related protein 2 FXR2 Fragile X mental retardation syndrome-related...	2	43.09	-19.79	19.79	-12.72	12.72	-12.23	27.72	2.38	20.03	16.36	39.32	14.64	36.28	-1.82	33.52	12.64	29.26	25.02	43.09	15.13	38.27		9.475	26.65	15.85	20.95	34.055	26.7
FXR2_87	P51116 87	FXR2 Fragile X mental retardation syndrome-related protein 2 FXR2 Fragile X mental retardation syndrome-related...	2	23.56	0.98	-0.98	-1.03	1.03	14.38	4.5	20.82	11.21	19.73	23.13	23.56	12.65	-9.4	2.18	12.39	9.57	3.8	10.36	8.51	4.57		12.7275	19.7675	-3.61	10.98	7.08	6.54
RAB5C_213	P51148 213	RAB5C Ras-related protein Rab-5C	1	29.45			-19.11	19.11			-203.49	-121.52			-670.23	-809.56					25.05	-21.38	17.66	29.45		-162.505	-739.895	#DIV/0!	#DIV/0!	1.835	23.555
RAB7A_83	P51149 83	RAB7A Ras-related protein Rab-7a	1	6.57	-6.57	6.57			-27.59	-14.83			-26.81	-12.67			-26.5	5.25	-20.43	3.26						-21.21	-19.74	-10.625	-8.585	#DIV/0!	#DIV/0!
RAB7A_143	P51149 143	RAB7A Ras-related protein Rab-7a	1	13.62			-7.36	7.36			-1.18	7.76			4.55	5.96					10.83	-5.86	-7.56	13.62		3.29	5.255	#DIV/0!	#DIV/0!	2.485	3.03
DNA2_569	P51530 569	DNA2 DNA replication ATP-dependent helicase/nuclease DNA2 DNA2 DNA replication ATP-dependent helicase/nuclea...	1	36.82			-9.81	9.81			36.47	34.84			23.85	36.82					-1.53	14.48	-6.03	-3.97		35.655	30.335	#DIV/0!	#DIV/0!	6.475	-5
RAB28_31	P51157 31	RAB28 Ras-related protein Rab-28	2	47.26	26.49	-26.49	-11.6	11.6	47.26	35.13	14.02	13.12	-26.71	11.2	-1.31	-5.54	-18.89	23.55	13.16	0	-7.47	-3.06	-13.27	-17.75		27.3825	-5.59	2.33	6.58	-5.265	-15.51
HSD17B4_189	P51659 189	HSD17B4 Peroxisomal multifunctional enzyme type 2	2	24.58	2.64	-2.64	-11.39	11.39	3.67	-2.57	-12.05	-21.36	9.14	7.71	-3.57	16.98	10.68	17.1	21.94	23.99	-31.68	24.58	-25.71	17.27		-8.0775	7.565	13.89	22.965	-3.55	-4.22
RAB27A_188	P51159 188	RAB27A Ras-related protein Rab-27A	2	26.42	-14.5	14.5	-6.51	6.51	-1.23	-0.54	13.16	25.7	-7.25	6.96	7.51	26.42	-63.29	3.98	-11.8	3.87	2.53	22.9	-9.35	18.95		9.2725	8.41	-29.655	-3.965	12.715	4.8
DAP3_356	P51398 356	DAP3 28S ribosomal protein S29, mitochondrial	1	14.54	-14.23	14.23			-20.8	-29.99			-23.95	-17.16			-2.81	14.54	-0.69	-19.05						-25.395	-20.555	5.865	-9.87	#DIV/0!	#DIV/0!
ZNF80_247	P51504 247	ZNF80 Zinc finger protein 80	1	5.66	1.94	-1.94			-20.5	-44.88			-33.57	-45.77			-13.04	-35.07	5.66	-12.59						-32.69	-39.67	-24.055	-3.465	#DIV/0!	#DIV/0!
DNA2_492	P51530 492	DNA2 DNA replication ATP-dependent helicase/nuclease DNA2 DNA2 DNA replication ATP-dependent helicase/nuclea...	1	68.2	3.89	-3.89			68.2	45.5			44.74	56.5			-6	3.89	16.44	11.86						56.85	50.62	-1.055	14.15	#DIV/0!	#DIV/0!
MMP15_661	P51511 661	MMP15 Matrix metalloproteinase-15	1	26.62	12.73	-12.73			9.03	-1.46			26.62	13.08			11.75	2.44	19.87	8.41						3.785	19.85	7.095	14.14	#DIV/0!	#DIV/0!
SMARCA4_1205	P51532 1205	SMARCA4 Transcription activator BRG1	1	11.13			-7.71	7.71			11.13	-20.09			-54.07	-17.89					-50.07	-31.95	-1.43	-49.64		-4.48	-35.98	#DIV/0!	#DIV/0!	-41.01	-25.535
DNA2_478	P51530 478	DNA2 DNA replication ATP-dependent helicase/nuclease DNA2 DNA2 DNA replication ATP-dependent helicase/nuclea...	1	32.07	-3.24	3.24			32.07	-4.64			-10.28	25			-44.81	4	0.93	-7.53						13.715	7.36	-20.405	-3.3	#DIV/0!	#DIV/0!
SMARCA2_1401	P51531 1401	SMARCA2 Probable global transcription activator SNF2L2 SMARCA2 Probable global transcription activator SN...	1	32.38	-32.38	32.38			-21.35	-6.46			-33.72	1.82			-13.79	-9.69	-6.44	2.98						-13.905	-15.95	-11.74	-1.73	#DIV/0!	#DIV/0!
SMARCA2_1175	P51531 1175	SMARCA2 Probable global transcription activator SNF2L2 SMARCA2 Probable global transcription activator SN...	1	11.13			-7.71	7.71			11.13	-20.09			-54.07	-17.89					-50.07	-31.95	-1.43	-49.64		-4.48	-35.98	#DIV/0!	#DIV/0!	-41.01	-25.535
SMARCA2_1296	P51531 1296	SMARCA2 Probable global transcription activator SNF2L2 SMARCA2 Probable global transcription activator SN...	2	7.33	-0.67	0.67	-7.33	7.33	-26.3	-28.13	-17.32	-33.48	-17.53	-32.55	-28.66	-17.12	-7.04	0.34	-4.81	1.38	-21.21	-42.02	-33.17	-33.19		-26.3075	-23.965	-3.35	-1.715	-31.615	-33.18
SMARCA4_1359	P51532 1359	SMARCA4 Transcription activator BRG1	2	13.76	-3.83	3.83	-13.76	13.76	-28.37	-26.93	-18.97	-31.56	-17.43	-26.48	-47.66	-9.16	-12.59	9.53	-7.35	3.29	-29.12	-49.18	-22.77	-35.21		-26.4575	-25.1825	-1.53	-2.03	-39.15	-28.99
ALDH5A1_340	P51649 340	ALDH5A1 Succinate-semialdehyde dehydrogenase, mitochondrial ALDH5A1 Succinate-semialdehyde dehydrogenase, mito...	2	29.38	-1.49	1.49	-3.72	3.72	27.9	7.81	29.38	27.76	7.39	10.33	5.87	23.08	0.2	-1.32	12.03	-9.16	-3.55	6.04	1.56	-12.38		23.2125	11.6675	-0.56	1.435	1.245	-5.41
SMARCA4_423	P51532 423	SMARCA4 Transcription activator BRG1	1	15.32	-0.54	0.54			14.72	-12			-19.81	15.32			-19.2	6.53	6.95	-16.65						1.36	-2.245	-6.335	-4.85	#DIV/0!	#DIV/0!
IDH3G_148	P51553 148	IDH3G Isocitrate dehydrogenase [NAD] subunit gamma, mitochondrial [REVIEWED] ENSG00000067829;P51553;E9PDD5;Q9BUU5 IDH3G Isocitrate dehydrogenase [NAD] subunit gamma...	2	17.92	-7.1	7.1	-13.95	13.95	-12.72	-8.37	-13.77	-6.21	-15.03	-10.25	-2.47	-5.46	-7	-14.54	5.88	-2.6	9.69	17.92	0.1	13.33		-10.2675	-8.3025	-10.77	1.64	13.805	6.715
IDH3G_235	P51553 235	IDH3G Isocitrate dehydrogenase [NAD] subunit gamma, mitochondrial [REVIEWED] ENSG00000067829;P51553;E9PDD5;Q9BUU5 IDH3G Isocitrate dehydrogenase [NAD] subunit gamma...	2	25.82	-25.75	25.75	-10.14	10.14	-1.24	-2.9	-23.72	-4.63	-13.47	-1.59	-10.81	4.94	-24.36	14.14	-22.51	-5.36	6.17	25.82	-0.45	16.56		-8.1225	-5.2325	-5.11	-13.935	15.995	8.055
IDH3G_236	P51553 236	IDH3G Isocitrate dehydrogenase [NAD] subunit gamma, mitochondrial [REVIEWED] ENSG00000067829;P51553;E9PDD5;Q9BUU5 IDH3G Isocitrate dehydrogenase [NAD] subunit gamma...	2	24.58	-15.07	15.07	-13.82	13.82	-1.4	4.78	-15.13	-14.28	-2.15	10.92	-13.76	14.24	-2.65	3.44	11.22	12.85	-0.66	24.58	-6.05	21.7		-6.5075	2.3125	0.395	12.035	11.96	7.825
IDH3G_81	P51553 81	IDH3G Isocitrate dehydrogenase [NAD] subunit gamma, mitochondrial [REVIEWED] ENSG00000067829;P51553;E9PDD5;Q9BUU5 IDH3G Isocitrate dehydrogenase [NAD] subunit gamma...	1	37.76			-8.09	8.09			-14.79	-98.61			2.29	-13.98					-18.32	-0.4	-44.13	37.76		-56.7	-5.845	#DIV/0!	#DIV/0!	-9.36	-3.185
GALK1_203	P51570 203	GALK1 Galactokinase	2	41.99	-1.04	1.04	-31.61	31.61	-1.49	41.99	12.64	-35.74	7.71	17.53	38.91	-9.74	-4.56	-4.58	9.35	5.06	-71.84	11.84	-11.3	33.96		4.35	13.6025	-4.57	7.205	-30	11.33
TPMT_70	P51580 70	TPMT Thiopurine S-methyltransferase	2	14.17	-12.64	12.64	6.14	-6.14	12.19	10.13	1.77	0.75	9.94	9.77	-12.41	9.49	12.8	14.17	12.76	10.62	7.66	9.3	8.43	-0.34		6.21	4.1975	13.485	11.69	8.48	4.045
TPMT_165	P51580 165	TPMT Thiopurine S-methyltransferase	2	30.61	-16.55	16.55	-6.32	6.32	20.56	19.67	17.55	30.61	-1.86	7.22	28.1	24.79	-12.92	-7.34	9.49	-4.8	13.16	25.07	1.14	-11.07		22.0975	14.5625	-10.13	2.345	19.115	-4.965
BRCA2_1621	P51587 1621	BRCA2 Breast cancer type 2 susceptibility protein	1	49.07			-13.53	13.53			49.07	24.41			39.91	34.71					-0.7	17.54	-6.91	21.82		36.74	37.31	#DIV/0!	#DIV/0!	8.42	7.455
ALDH5A1_531	P51649 531	ALDH5A1 Succinate-semialdehyde dehydrogenase, mitochondrial ALDH5A1 Succinate-semialdehyde dehydrogenase, mito...	1	11.49	-11.09	11.09			-51.73	-69.26			-80.55	-86.62			-1.33	-9.44	11.49	-2.62						-60.495	-83.585	-5.385	4.435	#DIV/0!	#DIV/0!
RENBP_249	P51606 249	RENBP N-acylglucosamine 2-epimerase	2	37.42	1.49	-1.49	5.95	-5.95	22.65	23.22	32.18	32.81	19.44	25.43	26.24	12.49	-0.75	5.71	23.1	17.2	37.42	33.08	31.12	34.32		27.715	20.9	2.48	20.15	35.25	32.72
RENBP_423	P51606 423	RENBP N-acylglucosamine 2-epimerase	1	19.48	-6.99	6.99			4.94	17.56			-2.81	19.48			-11.85	2.68	-2.68	-12.08						11.25	8.335	-4.585	-7.38	#DIV/0!	#DIV/0!
HCFC1_1139	P51610 1139	HCFC1 Host cell factor 1	2	37.56	-2.72	2.72	-5.16	5.16	29.25	25.83	28.88	33.67	17.28	25.83	28.71	37.56	-0.93	4.89	19	11.11	0.2	17.99	9.19	9.88		29.4075	27.345	1.98	15.055	9.095	9.535
HCFC1_1895	P51610 1895	HCFC1 Host cell factor 1	2	48.84	-6.29	6.29	0.18	-0.18	23.05	13.27	10.45	40.24	15.63	15.88	31.16	48.84	-2.63	2.95	17.01	17.61	16.79	2.71	29.28	19.34		21.7525	27.8775	0.16	17.31	9.75	24.31
HCFC1_135	P51610 135	HCFC1 Host cell factor 1	2	33.87	5.57	-5.57	-33.87	33.87	15.17	3.89	-9.4	7.48	20.7	-0.51	-22.37	14.29	-4.67	6.35	17.12	9.67	-12.94	8	4.02	-4.3		4.285	3.0275	0.84	13.395	-2.47	-0.14
HCFC1_1872	P51610 1872	HCFC1 Host cell factor 1	2	63.01	4.73	-4.73	3.79	-3.79	40.48	40.87	63.01	46.69	33.62	25.58	45.55	47.84	15.9	21.1	10.68	46.64	21.19	46.43	30.86	37.08		47.7625	38.1475	18.5	28.66	33.81	33.97
HCFC1_149	P51610 149	HCFC1 Host cell factor 1	1	38.1			-0.74	0.74			38.1	5.25			-5.73	-9.93					8.78	14.6	5.61	-8.24		21.675	-7.83	#DIV/0!	#DIV/0!	11.69	-1.315
HCFC1_1886	P51610 1886	HCFC1 Host cell factor 1	2	34.76	-5.63	5.63	-0.26	0.26	34.76	23.39	11.84	32.4	18.58	11.65	23.63	26.69	4.29	0.2	18.03	-1.37	9.09	14.87	13.98	-3.09		25.5975	20.1375	2.245	8.33	11.98	5.445
HCFC1_227	P51610 227	HCFC1 Host cell factor 1	2	13.4	2.52	-2.52	2.76	-2.76	13.4	5.58	-5.9	7.99	10.89	5.67	4.36	11.46	-1.77	9.54	12.43	-2.52	-13.12	6.16	-0.73	-7.9		5.2675	8.095	3.885	4.955	-3.48	-4.315
HCFC1_353	P51610 353	HCFC1 Host cell factor 1	2	26.94	0.23	-0.23	4.32	-4.32	3.32	-7.68	26.94	-2.62	4.48	-8.11	5.05	8	-7.39	-2.87	4.06	-3.95	-2.19	7.21	11.46	3.43		4.99	2.355	-5.13	0.055	2.51	7.445
HCFC1_352	P51610 352	HCFC1 Host cell factor 1	2	43.31	-12.53	12.53	3.51	-3.51	-4.4	43.31	36.68	5.28	16.14	32.61	-3.22	4.93	-7.9	19.37	2.62	27.04	-4.9	18.82	7.51	5.11		20.2175	12.615	5.735	14.83	6.96	6.31
HCFC1_326	P51610 326	HCFC1 Host cell factor 1	1	16.27	-4.72	4.72			-9.74	-0.11			-5.68	-1.55			-13.05	16.27	-7.83	8.81						-4.925	-3.615	1.61	0.49	#DIV/0!	#DIV/0!
HCFC1_89	P51610 89	HCFC1 Host cell factor 1	2	21.84	-2.38	2.38	6.66	-6.66	-8.16	-19.78	21.84	-33.47	-9.42	-15.3	-6.57	-30.24	-15.58	4.46	-3.78	10.26	-15.11	-0.96	-13.56	-9.74		-9.8925	-15.3825	-5.56	3.24	-8.035	-11.65
ALDH3A2_425	P51648 425	ALDH3A2 Fatty aldehyde dehydrogenase	2	21.54	4.78	-4.78	4.17	-4.17	-8.6	-18.24	-14.89	-28.25	9.7	-19.85	-3.73	4.96	3.39	12.95	11.7	21.54	-7.77	14.02	-1.76	12.93		-17.495	-2.23	8.17	16.62	3.125	5.585
ALDH3A2_214	P51648 214	ALDH3A2 Fatty aldehyde dehydrogenase	2	10.77	-7.92	7.92	-6.14	6.14	-23.81	-19.81	-39.92	-38.62	-10.91	-11.3	-25.58	-17.2	-7.71	4.94	-0.3	10.77	-10.36	-2.16	-16.45	3.76		-30.54	-16.2475	-1.385	5.235	-6.26	-6.345
ALDH3A2_220	P51648 220	ALDH3A2 Fatty aldehyde dehydrogenase	2	13.99	-7.55	7.55	-2.7	2.7	-37.74	-25.16	-48.29	-51.45	-31.04	-20.43	-36.17	-32.79	-17.83	7.16	1.55	13.99	-9.07	-3.35	-23.96	-10.59		-40.66	-30.1075	-5.335	7.77	-6.21	-17.275
SUOX_264	P51687 264	SUOX Sulfite oxidase, mitochondrial	2	40.06	-14.41	14.41	-6.2	6.2	11.72	24.28	10.2	35.18	19.23	15.16	40.06	34.28	-14.5	23.19	-22.65	14.65	1.41	5.19	-9.36	-0.34		20.345	27.1825	4.345	-4	3.3	-4.85
ALDH3A2_226	P51648 226	ALDH3A2 Fatty aldehyde dehydrogenase	2	19.14	-4.28	4.28	-5.97	5.97	-8.8	-23.62	-60.34	-30.41	-9.29	-6.07	-36.81	-17.17	-7.74	9.83	15.17	19.14	-12.2	1.76	-25	4.49		-30.7925	-17.335	1.045	17.155	-5.22	-10.255
ALDH3A2_50	P51648 50	ALDH3A2 Fatty aldehyde dehydrogenase	2	19.49	-9.44	9.44	-10.8	10.8	-70.58	-64.17	-109.18	-82.77	-64.02	-52	-88.04	-69.47	9.02	6.2	16.11	19.49	-5.06	-3.3	-10.18	-4.82		-81.675	-68.3825	7.61	17.8	-4.18	-7.5
ALDH5A1_342	P51649 342	ALDH5A1 Succinate-semialdehyde dehydrogenase, mitochondrial ALDH5A1 Succinate-semialdehyde dehydrogenase, mito...	1	15.97	-6.64	6.64			15.97	-2.95			-1.27	5.77			-12.99	-20.76	5.32	-17.11						6.51	2.25	-16.875	-5.895	#DIV/0!	#DIV/0!
ALDH5A1_110	P51649 110	ALDH5A1 Succinate-semialdehyde dehydrogenase, mitochondrial ALDH5A1 Succinate-semialdehyde dehydrogenase, mito...	2	17.92	-14.4	14.4	-17.92	17.92	-32.75	-43.43	-28.8	-40.42	-33.79	-14.35	-22.14	-13.39	-1.11	-22.21	-6.48	-34.48	-43.25	-21.45	-30.73	-20.44		-36.35	-20.9175	-11.66	-20.48	-32.35	-25.585
ALDH5A1_272	P51649 272	ALDH5A1 Succinate-semialdehyde dehydrogenase, mitochondrial ALDH5A1 Succinate-semialdehyde dehydrogenase, mito...	1	33.73	-1.78	1.78			-49.47	-24.61			-68.48	-51.88			-10.39	17.04	7.57	33.73						-37.04	-60.18	3.325	20.65	#DIV/0!	#DIV/0!
UBE2E1_67	P51965 67	UBE2E1 Ubiquitin-conjugating enzyme E2 E1	2	28.56	-2.21	2.21	2.41	-2.41	-2.28	8.05	20.29	-12.17	5.38	0.32	-16.63	-18.84	12.46	26.09	28.56	27.35	21.98	-10.1	10.02	-7.74		3.4725	-7.4425	19.275	27.955	5.94	1.14
HSD17B4_277	P51659 277	HSD17B4 Peroxisomal multifunctional enzyme type 2	1	31.56	-7.41	7.41			31.56	26.05			3.5	12.15			-11.27	1.39	0.3	14.99						28.805	7.825	-4.94	7.645	#DIV/0!	#DIV/0!
STAT5B_688	P51692 688	STAT5B Signal transducer and activator of transcription 5B STAT5B Signal transducer and activator of transcri...	2	29.52	-3.13	3.13	-8.09	8.09	17.16	23.55	16.65	29.52	9.06	20.98	23.88	17.99	-20.23	3.89	13.19	9.62	11.31	14.88	6.48	18.61		21.72	17.9775	-8.17	11.405	13.095	12.545
PSMD7_116	P51665 116	PSMD7 26S proteasome non-ATPase regulatory subunit 7 PSMD7 26S proteasome non-ATPase regulatory subunit...	2	27.42	-0.62	0.62	-2.96	2.96	20.77	17.75	18.23	27.42	1.61	-3.72	-1.67	14.43	-10.51	-1.61	11.15	3.99	-9	4.03	0.26	2.79		21.0425	2.6625	-6.06	7.57	-2.485	1.525
AFF1_892	P51825 892	AFF1 AF4/FMR2 family member 1	2	39.82	-9.25	9.25	-6.45	6.45	39.82	24.71	22.57	39.15	16.21	21.69	-0.84	14.55	3.62	6.6	11.49	21.91	-7.68	11.1	1.44	12.05		31.5625	12.9025	5.11	16.7	1.71	6.745
CCR4_232	P51679 232	CCR4 C-C chemokine receptor type 4	1	49.14	7.49	-7.49			49.14	36.21			35.78	35.68			14.29	15.05	35.04	29.58						42.675	35.73	14.67	32.31	#DIV/0!	#DIV/0!
CLCN2_744	P51788 744	CLCN2 Chloride channel protein 2	1	35.43			0.83	-0.83			35.43	24.3			20.96	8.52					20.3	1.93	16.71	5.05		29.865	14.74	#DIV/0!	#DIV/0!	11.115	10.88
AFF1_186	P51825 186	AFF1 AF4/FMR2 family member 1	1	44.48	7.67	-7.67			44.48	33.25			29.87	18.3			6.68	40.42	24.97	41.43						38.865	24.085	23.55	33.2	#DIV/0!	#DIV/0!
CLCN3_733	P51790 733	CLCN3 H(+)/Cl(-) exchange transporter 3	2	26.1	-4.66	4.66	-10.2	10.2	8.9	-7.99	-12.21	3.41	-7.5	-10.88	-0.89	11.34	-14.66	3.79	3.72	8.73	-3.49	7.61	-6.42	26.1		-1.9725	-1.9825	-5.435	6.225	2.06	9.84
DYNLT3_8	P51808 8	DYNLT3 Dynein light chain Tctex-type 3	2	23.71	6.95	-6.95	-10.29	10.29	23.29	17.79	9.75	13.34	11.11	5.98	0.8	6.23	-0.12	0.93	23.71	3.29	-8.67	-9.03	-4.39	-6.68		16.0425	6.03	0.405	13.5	-8.85	-5.535
AFF3_1064	P51826 1064	AFF3 AF4/FMR2 family member 3	1	24.52			4.75	-4.75			21.38	1.58			23.45	7.95					12.56	24.52	22.97	9.72		11.48	15.7	#DIV/0!	#DIV/0!	18.54	16.345
AFF3_126	P51826 126	AFF3 AF4/FMR2 family member 3	2	52.9	-3.89	3.89	-0.48	0.48	52.9	49.77	39.24	43.39	31.39	31.27	24.18	30.55	21.57	19.98	30.5	38.28	0.57	10.08	14.54	11.88		46.325	29.3475	20.775	34.39	5.325	13.21
AFF3_261	P51826 261	AFF3 AF4/FMR2 family member 3	2	64.79	7.76	-7.76	5.07	-5.07	41.13	56.13	51.82	39.58	63.4	59.81	64.79	56.28	21.61	54.13	42.61	53.16	10	47.79	31.85	53.8		47.165	61.07	37.87	47.885	28.895	42.825
AFF3_301	P51826 301	AFF3 AF4/FMR2 family member 3	1	32.82			-3.98	3.98			29.62	26.97			17.8	32.82					2.23	15.83	-3.35	-3.62		28.295	25.31	#DIV/0!	#DIV/0!	9.03	-3.485
AFF3_403	P51826 403	AFF3 AF4/FMR2 family member 3	1	52.42	-8.7	8.7			51.74	52.42			31.7	38.6			5.11	15.78	38	39.28						52.08	35.15	10.445	38.64	#DIV/0!	#DIV/0!
HDGF_12	P51858 12	HDGF Hepatoma-derived growth factor	2	31.6	-18.2	18.2	-14.98	14.98	4.48	19.46	10.04	31.6	-7.79	14.78	7.44	19.12	-16.72	3.53	5.18	7.12	1.57	9.86	3.18	6.48		16.395	8.3875	-6.595	6.15	5.715	4.83
HDGF_108	P51858 108	HDGF Hepatoma-derived growth factor	2	19.24	-9.37	9.37	-8.67	8.67	-10.49	3.77	-11.08	16.3	-13.42	-4.5	-19.28	-13.65	-22.86	16.11	6.27	19.24	-13.15	-33.96	-7.36	-22.81		-0.375	-12.7125	-3.375	12.755	-23.555	-15.085
NUDT6_44	P53370 44	NUDT6 Nucleoside diphosphate-linked moiety X motif 6 NUDT6 Nucleoside diphosphate-linked moiety X motif...	2	19	-0.93	0.93	-10.07	10.07	9.07	6.7	11.78	11.81	4.89	19	5.03	1.33	-13.93	9.77	6.41	15.66	-12.92	-11.13	-10.31	-18.04		9.84	7.5625	-2.08	11.035	-12.025	-14.175
NEK2_335	P51955 335	NEK2 Serine/threonine-protein kinase Nek2	2	33.79	-8.02	8.02	-8.22	8.22	4.99	1.58	7.25	9.57	-20.42	4.83	10.3	23.39	-7	13.75	33.79	6.37	5.47	9.91	26.11	13.38		5.8475	4.525	3.375	20.08	7.69	19.745
MAP2K6_109	P52564 109	MAP2K6 Dual specificity mitogen-activated protein kinase kinase 6 MAP2K6 Dual specificity mitogen-activated protein ...	1	29.36	-3.13	3.13			27.22	15.02			8.42	2.88			18.9	29.36	-0.83	8.08						21.12	5.65	24.13	3.625	#DIV/0!	#DIV/0!
UBE2E1_131	P51965 131	UBE2E1 Ubiquitin-conjugating enzyme E2 E1	1	15.64	-5.61	5.61			-0.8	-5.44			-30.9	-9.92			-3.85	12.01	10.47	15.64						-3.12	-20.41	4.08	13.055	#DIV/0!	#DIV/0!
MAP2K6_196	P52564 196	MAP2K6 Dual specificity mitogen-activated protein kinase kinase 6 MAP2K6 Dual specificity mitogen-activated protein ...	1	23.57			-10.05	10.05			-21.32	23.57			-4.86	21.59					5.59	16.65	-14.31	7.78		1.125	8.365	#DIV/0!	#DIV/0!	11.12	-3.265
NEK4_326	P51957 326	NEK4 Serine/threonine-protein kinase Nek4	2	48.2	-1.39	1.39	0.04	-0.04	34.33	39.6	48.2	47.75	30.17	20.03	44.79	33.5	-5.66	-15.01	10.77	8.3	25.98	26.93	35.8	15.94		42.47	32.1225	-10.335	9.535	26.455	25.87
NDUFA8_66	P51970 66	NDUFA8 NADH dehydrogenase [ubiquinone] 1 alpha subcomplex subunit 8 [REVIEWED] ENSG00000119421;P51970;B1AM93;Q9Y6N0 NDUFA8 NADH dehydrogenase [ubiquinone] 1 alpha sub...	1	39.27	-1.51	1.51			39.27	31.55			31.02	23.58			13.3	13.48	21.77	5.66						35.41	27.3	13.39	13.715	#DIV/0!	#DIV/0!
HNRNPA3_85	P51991 85	HNRNPA3 Heterogeneous nuclear ribonucleoprotein A3 HNRNPA3 Heterogeneous nuclear ribonucleoprotein A3...	1	28.14			0.96	-0.96			-1.48	0.29			28.14	22.93					-8.74	-8.86	0.78	-12.89		-0.595	25.535	#DIV/0!	#DIV/0!	-8.8	-6.055
RAP1GDS1_64	P52306 64	RAP1GDS1 Rap1 GTPase-GDP dissociation stimulator 1 RAP1GDS1 Rap1 GTPase-GDP dissociation stimulator 1...	1	14.25			14.25	-14.25			-10.26	4.65			-49.93	6.22					-35.57	12.94	-3.45	-30.27		-2.805	-21.855	#DIV/0!	#DIV/0!	-11.315	-16.86
KIF11_911	P52732 911	KIF11 Kinesin-like protein KIF11	2	45.02	3.21	-3.21	-9.82	9.82	45.02	38.28	19.94	39.25	36.87	40.98	20.66	34.61	-8.88	5.24	12.1	3.14	-6.71	14.68	-13.84	-1.41		35.6225	33.28	-1.82	7.62	3.985	-7.625
HNRNPA3_94	P51991 94	HNRNPA3 Heterogeneous nuclear ribonucleoprotein A3 HNRNPA3 Heterogeneous nuclear ribonucleoprotein A3...	1	26.7			3.34	-3.34			14.35	5.17			26.7	18.71					-3.61	11.39	6.21	-9.36		9.76	22.705	#DIV/0!	#DIV/0!	3.89	-1.575
PGD_170	P52209 170	PGD 6-phosphogluconate dehydrogenase, decarboxylating PGD 6-phosphogluconate dehydrogenase, decarboxylat...	2	29.08	-0.63	0.63	3.6	-3.6	-4.23	-5.99	-40.57	-36.19	-0.91	-8.45	-46.15	-39.03	1.8	24.03	21.83	29.08	-9.83	-14.05	-23.65	-26.9		-21.745	-23.635	12.915	25.455	-11.94	-25.275
PGD_402	P52209 402	PGD 6-phosphogluconate dehydrogenase, decarboxylating PGD 6-phosphogluconate dehydrogenase, decarboxylat...	2	27.64	-6.58	6.58	11.61	-11.61	21.51	10.73	0.08	1.98	19.1	13.47	-3.95	-4	16.47	17.78	18.82	25.05	27.64	22.91	13.35	22.48		8.575	6.155	17.125	21.935	25.275	17.915
PGD_289	P52209 289	PGD 6-phosphogluconate dehydrogenase, decarboxylating PGD 6-phosphogluconate dehydrogenase, decarboxylat...	2	38.62	0	0	15.22	-15.22	23.13	2.37	14.82	-6.26	-1.93	-0.85	-48.47	-11.03	23.84	8.52	38.62	20.85	6.81	17.05	9.87	-15.84		8.515	-15.57	16.18	29.735	11.93	-2.985
PGD_171	P52209 171	PGD 6-phosphogluconate dehydrogenase, decarboxylating PGD 6-phosphogluconate dehydrogenase, decarboxylat...	2	32.22	0.41	-0.41	-0.59	0.59	1.32	-1.44	-32.09	-23.45	5.34	2.58	-32.93	-26.22	7.15	32.22	18.19	30.88	-7.08	-14.91	-19.82	-3.18		-13.915	-12.8075	19.685	24.535	-10.995	-11.5
KPNA1_240	P52294 240	KPNA1 Importin subunit alpha-5	1	29.88			-8.14	8.14			29.88	8.85			-2.82	10.3					-11.35	5.18	4.34	0.26		19.365	3.74	#DIV/0!	#DIV/0!	-3.085	2.3
HNRNPM_114	P52272 114	HNRNPM Heterogeneous nuclear ribonucleoprotein M	2	19.31	-18.68	18.68	-1.48	1.48	-11.3	2.19	3.43	-7.4	-14.36	6.02	-19.14	2.47	-10.91	15.94	0.5	19.31	-20.86	-7.41	-13.45	-23.32		-3.27	-6.2525	2.515	9.905	-14.135	-18.385
HNRNPM_653	P52272 653	HNRNPM Heterogeneous nuclear ribonucleoprotein M	2	11.28	-11.28	11.28	-4.82	4.82	-13.97	-6.2	-3.32	0.66	-9.01	-1.03	-16.35	6.6	-7.19	-0.47	1.66	3.82	-16.12	-3.47	-17.53	-21.66		-5.7075	-4.9475	-3.83	2.74	-9.795	-19.595
KPNA1_210	P52294 210	KPNA1 Importin subunit alpha-5	1	33.47			10.19	-10.19			33.47	-11.46			-9.57	2.84					-3.03	14.69	11.74	-12.7		11.005	-3.365	#DIV/0!	#DIV/0!	5.83	-0.48
HNRNPM_676	P52272 676	HNRNPM Heterogeneous nuclear ribonucleoprotein M	2	13.88	-13.88	13.88	-11.55	11.55	-10.1	-8.44	-21.78	2.95	-18.14	-19.47	-37.43	5.41	-11.86	-0.11	1.27	-0.93	-29.89	-4.29	-33.23	-25.61		-9.3425	-17.4075	-5.985	0.17	-17.09	-29.42
HNRNPM_694	P52272 694	HNRNPM Heterogeneous nuclear ribonucleoprotein M	2	6.45	-2.84	2.84	-6.45	6.45	-11.28	-17.9	1.35	-4.34	-9.64	-30.65	-7.69	-0.8	-5.99	-16.55	4.59	-9.12	-9.75	-5.31	-10.93	-13.77		-8.0425	-12.195	-11.27	-2.265	-7.53	-12.35
KPNA2_133	P52292 133	KPNA2 Importin subunit alpha-1	2	18.12	-1.65	1.65	-6.4	6.4	6.9	-8.98	13.51	-1.82	0.07	-16.36	0.73	12.81	-8.85	-4.65	18.12	6.41	1.13	4.5	2.41	-10.63		2.4025	-0.6875	-6.75	12.265	2.815	-4.11
KPNA2_223	P52292 223	KPNA2 Importin subunit alpha-1	1	35.85	12.55	-12.55			13.3	27.35			9.96	4			-4.17	35.85	17.7	21.36						20.325	6.98	15.84	19.53	#DIV/0!	#DIV/0!
NCBP2_81	P52298 81	NCBP2 Nuclear cap-binding protein subunit 2	1	26.17	-8.42	8.42			8.45	-26.93			7.78	-1.94			4.53	-1.52	26.17	7.64						-9.24	2.92	1.505	16.905	#DIV/0!	#DIV/0!
KIF11_704	P52732 704	KIF11 Kinesin-like protein KIF11	2	38.23	-6.52	6.52	-16.19	16.19	10.98	31.48	38.23	13.42	5.19	35.37	20.63	10.11	-7.44	20.53	15.01	24.63	17.44	6.54	20.93	23.29		23.5275	17.825	6.545	19.82	11.99	22.11
KPNA1_359	P52294 359	KPNA1 Importin subunit alpha-5	2	25.59	-11.22	11.22	-8.43	8.43	10.08	-7.77	-7.28	-24.29	10.01	7.54	-15.55	-25.17	9.95	5.32	25.59	15.51	-22.26	-21.94	-26.9	-12.21		-7.315	-5.7925	7.635	20.55	-22.1	-19.555
RAP1GDS1_144	P52306 144	RAP1GDS1 Rap1 GTPase-GDP dissociation stimulator 1 RAP1GDS1 Rap1 GTPase-GDP dissociation stimulator 1...	2	22.9	-5.41	5.41	-7.84	7.84	2.38	14.82	9	22.9	2.55	2.85	12.32	15.88	-17.07	5.87	22.21	10.22	-0.06	-0.95	1.18	1.09		12.275	8.4	-5.6	16.215	-0.505	1.135
RAP1GDS1_117	P52306 117	RAP1GDS1 Rap1 GTPase-GDP dissociation stimulator 1 RAP1GDS1 Rap1 GTPase-GDP dissociation stimulator 1...	2	36.27	7.95	-7.95	-3.25	3.25	-5.22	11.51	-12.42	-9.72	16.71	2.85	-28.78	-11.05	20.81	17.67	16.32	36.27	12.29	-3.05	5.23	-4.67		-3.9625	-5.0675	19.24	26.295	4.62	0.28
THOP1_253	P52888 253	THOP1 Thimet oligopeptidase	2	30.95	10.67	-10.67	0.2	-0.2	24.09	30.95	28.69	3.97	3.39	20.42	12.99	7.45	7.37	-0.28	21.94	19.83	19.43	-12.11	29.52	-11.44		21.925	11.0625	3.545	20.885	3.66	9.04
RAP1GDS1_29	P52306 29	RAP1GDS1 Rap1 GTPase-GDP dissociation stimulator 1 RAP1GDS1 Rap1 GTPase-GDP dissociation stimulator 1...	1	59.21	16.06	-16.06			7.83	-13.27			11.7	-29.64			-11.06	21.18	59.21	33.14						-2.72	-8.97	5.06	46.175	#DIV/0!	#DIV/0!
RAP1GDS1_85	P52306 85	RAP1GDS1 Rap1 GTPase-GDP dissociation stimulator 1 RAP1GDS1 Rap1 GTPase-GDP dissociation stimulator 1...	1	19.67			19.67	-19.67			-7.15	-15.81			-40.78	-12.72					-13.37	1.77	-18.54	-7.57		-11.48	-26.75	#DIV/0!	#DIV/0!	-5.8	-13.055
VAV2_202	P52735 202	VAV2 Guanine nucleotide exchange factor VAV2	1	13.92			-13.92	13.92			10.75	13.66			-16.9	-2.46					4.81	-0.8	-1.2	11.49		12.205	-9.68	#DIV/0!	#DIV/0!	2.005	5.145
DGKE_415	P52429 415	DGKE Diacylglycerol kinase epsilon	1	48.87	-2.83	2.83			48.87	41.88			28.71	37.84			0.69	10.46	4.31	13.82						45.375	33.275	5.575	9.065	#DIV/0!	#DIV/0!
HK2_438	P52789 438	HK2 Hexokinase-2	1	13.4	-6.93	6.93			-32.78	-0.95			-4.53	-10.06			-0.4	-12.72	13.4	-6.48						-16.865	-7.295	-6.56	3.46	#DIV/0!	#DIV/0!
SLC7A2_445	P52569 445	SLC7A2 Cationic amino acid transporter 2	1	14.04	-7.67	7.67			14.04	-1.67			-3.61	-22.83			-7.6	-15.67	12.24	-2.18						6.185	-13.22	-11.635	5.03	#DIV/0!	#DIV/0!
MAP2K6_38	P52564 38	MAP2K6 Dual specificity mitogen-activated protein kinase kinase 6 MAP2K6 Dual specificity mitogen-activated protein ...	2	44.48	-8.82	8.82	-16.59	16.59	11.8	44.48	3.78	21.98	1.32	13.97	0.1	10.55	-2.84	-0.65	17.09	19.44	-20.04	-9.84	-18.14	-6.12		20.51	6.485	-1.745	18.265	-14.94	-12.13
HNRNPF_122	P52597 122	HNRNPF Heterogeneous nuclear ribonucleoprotein F	2	28.18	1.92	-1.92	12.94	-12.94	17.22	-23.05	5.56	-26.25	23.07	-19.46	-0.24	6.96	24.35	-5.04	28.18	5.91	-3.85	-17.57	2.43	-26.45		-6.63	2.5825	9.655	17.045	-10.71	-12.01
PLK1_212	P53350 212	PLK1 Serine/threonine-protein kinase PLK1	2	53.82	-5.4	5.4	-20.7	20.7	18.98	18.77	12.25	45.28	26.38	28.92	28.34	53.82	-6.81	16	10.26	15.51	4.87	25.28	6.78	23.63		23.82	34.365	4.595	12.885	15.075	15.205
AGFG1_89	P52594 89	AGFG1 Arf-GAP domain and FG repeat-containing protein 1 AGFG1 Arf-GAP domain and FG repeat-containing prot...	2	33.87	-16.96	16.96	19.59	-19.59	-3.55	3.93	28.86	-11.81	-20.91	0.87	33.87	-19.9	-7.28	10.76	-4.59	12.61	15.81	-7.97	32.68	-9.93		4.3575	-1.5175	1.74	4.01	3.92	11.375
HNRNPF_267	P52597 267	HNRNPF Heterogeneous nuclear ribonucleoprotein F	2	45.81	1.67	-1.67	5.29	-5.29	29.04	31.11	37.76	34.51	23.22	27.5	45.81	40.07	-14.95	11.6	19.49	18.08	-14.4	18.99	4.88	13.69		33.105	34.15	-1.675	18.785	2.295	9.285
STAT2_174	P52630 174	STAT2 Signal transducer and activator of transcription 2 STAT2 Signal transducer and activator of transcrip...	1	30.14			1.05	-1.05			24.17	8.24			30.14	15.23					24.49	10.92	15.16	7.86		16.205	22.685	#DIV/0!	#DIV/0!	17.705	11.51
STAT2_529	P52630 529	STAT2 Signal transducer and activator of transcription 2 STAT2 Signal transducer and activator of transcrip...	1	25.9	-5.26	5.26			23.28	25.9			24.74	11.73			-5.92	-11.81	-0.01	3.03						24.59	18.235	-8.865	1.51	#DIV/0!	#DIV/0!
STAT2_284	P52630 284	STAT2 Signal transducer and activator of transcription 2 STAT2 Signal transducer and activator of transcrip...	2	45.49	2.18	-2.18	-15.32	15.32	44.26	45.49	18.8	39.47	26.47	43.67	15.67	34.15	-9.06	23.6	16.72	19.74	9.32	15.72	18.5	9.76		37.005	29.99	7.27	18.23	12.52	14.13
STAT2_74	P52630 74	STAT2 Signal transducer and activator of transcription 2 STAT2 Signal transducer and activator of transcrip...	1	16.8	-0.18	0.18			5.05	16.8			8.78	3.06			0.55	-4.27	-7.08	-6.73						10.925	5.92	-1.86	-6.905	#DIV/0!	#DIV/0!
GTF2A2_98	P52657 98	GTF2A2 Transcription initiation factor IIA subunit 2 GTF2A2 Transcription initiation factor IIA subunit...	2	40.11	5.55	-5.55	-5.22	5.22	8.58	8.75	22.35	-12.64	-6.61	4.68	20.38	40.11	-7.16	2.05	12.93	17.95	-3.65	22.1	14.35	-3.67		6.76	14.64	-2.555	15.44	9.225	5.34
MSH6_1337	P52701 1337	MSH6 DNA mismatch repair protein Msh6	1	36.45	-0.11	0.11			11.27	26.33			17.62	36.45			10.84	-4.26	23.47	13.33						18.8	27.035	3.29	18.4	#DIV/0!	#DIV/0!
COPA_580	P53621 580	COPA Coatomer subunit alpha	2	39.37	-10	10	-5.18	5.18	3.49	-1.25	39.37	17.31	8.35	0.77	15.91	14.22	-6.11	4.1	5.84	5.36	4	2.68	11.63	11.7		14.73	9.8125	-1.005	5.6	3.34	11.665
MSH6_88	P52701 88	MSH6 DNA mismatch repair protein Msh6	1	31.13	-7.12	7.12			26.84	27.66			8.11	12.26			-7.49	20.74	22	31.13						27.25	10.185	6.625	26.565	#DIV/0!	#DIV/0!
KIF11_723	P52732 723	KIF11 Kinesin-like protein KIF11	2	74.02	-3.69	3.69	-19.13	19.13	38.43	46.21	30.84	39.3	20.92	40.71	33.73	74.02	-29.58	10.09	4.87	-1.58	-1.39	12.19	-5.79	18.49		38.695	42.345	-9.745	1.645	5.4	6.35
KIF11_773	P52732 773	KIF11 Kinesin-like protein KIF11	2	48.53	-11.27	11.27	-9.79	9.79	0.72	48.53	12.09	19.85	30.88	8.91	5.02	15.26	13.44	18.62	17.15	21.68	7.71	8.1	10.91	16.73		20.2975	15.0175	16.03	19.415	7.905	13.82
KIF11_740	P52732 740	KIF11 Kinesin-like protein KIF11	2	38.24	0.05	-0.05	-2.1	2.1	2.41	25.7	17.22	38.24	-7.38	1.72	18.75	11.62	-15.09	13.63	12.55	23.05	37.37	30.7	20.2	27.8		20.8925	6.1775	-0.73	17.8	34.035	24
IST1_125	P53990 125	IST1 IST1 homolog	1	33.63	-15.42	15.42			-14.95	16.55			-6.53	22.27			-4.59	27.34	13.1	33.63						0.8	7.87	11.375	23.365	#DIV/0!	#DIV/0!
KIF11_819	P52732 819	KIF11 Kinesin-like protein KIF11	2	32.45	-3.73	3.73	-7.19	7.19	18.11	24.69	31.79	24.03	14.42	30.17	12.99	29.49	10.75	7.21	32.45	19.43	19.55	32.01	21.49	27.62		24.655	21.7675	8.98	25.94	25.78	24.555
HK2_628	P52789 628	HK2 Hexokinase-2	2	16.42	-8.88	8.88	-16.42	16.42	-57.73	-25.03	-90.61	-42.94	-40.41	-42.05	-55.04	-40.97	-12.21	6.57	-7.6	8.05	-25.4	-12.01	-31.51	-9.39		-54.0775	-44.6175	-2.82	0.225	-18.705	-20.45
RBM5_766	P52756 766	RBM5 RNA-binding protein 5	2	15.15	-6.67	6.67	-15.15	15.15	10.49	9.4	10.81	8.38	-0.6	4.79	-4.86	8.93	-8.37	7.11	0.66	-1.76	-28.26	0.21	-17.72	-13.77		9.77	2.065	-0.63	-0.55	-14.025	-15.745
VAV2_201	P52735 201	VAV2 Guanine nucleotide exchange factor VAV2	1	24.95	-7.88	7.88			19.02	12.61			9.08	10.95			3.19	-0.35	24.95	18.83						15.815	10.015	1.42	21.89	#DIV/0!	#DIV/0!
CRIP2_126	P52943 126	CRIP2 Cysteine-rich protein 2	2	24.51	-11.66	11.66	-8.92	8.92	-13.55	9.3	19.01	-7.89	-6.64	0.52	11.25	16	4.48	24.51	8.06	17.49	10.93	12.1	2.57	11.8		1.7175	5.2825	14.495	12.775	11.515	7.185
ZNF136_235	P52737 235	ZNF136 Zinc finger protein 136	2	53.46	11.59	-11.59	-12.36	12.36	53.46	34.62	36.57	38.37	1.15	22.38	51.95	38.85	-12.85	18.77	21.7	21.54	2.74	21.14	22.26	10.76		40.755	28.5825	2.96	21.62	11.94	16.51
ZNF136_291	P52737 291	ZNF136 Zinc finger protein 136	1	38.38	-8.43	8.43			33.43	38.38			32.52	28.2			-8.6	14.35	1.86	15.8						35.905	30.36	2.875	8.83	#DIV/0!	#DIV/0!
ZNF142_565	P52746 565	ZNF142 Zinc finger protein 142	1	27.38	-5.99	5.99			14.44	16.7			6.02	27.1			16.4	27.38	17.24	16.3						15.57	16.56	21.89	16.77	#DIV/0!	#DIV/0!
ZNF131_235	P52739 235	ZNF131 Zinc finger protein 131	2	29.36	-2.93	2.93	16.64	-16.64	1.49	-24.58	24.31	-16.66	0.75	-27.98	14.02	-16.21	-16.18	-24.62	29.36	-7.23	-0.51	-12.78	8.58	-25.22		-3.86	-7.355	-20.4	11.065	-6.645	-8.32
ZNF134_148	P52741 148	ZNF134 Zinc finger protein 134	1	33.4			-10.5	10.5			15.77	-4.47			-4.33	33.4					-16.97	4.12	-34.2	-25.23		5.65	14.535	#DIV/0!	#DIV/0!	-6.425	-29.715
SMS_337	P52788 337	SMS Spermine synthase	2	22.9	-13.93	13.93	-6.93	6.93	9.78	22.74	-18.22	9.96	22.16	22.9	8.47	-0.96	-24.17	17.7	-12.28	15.27	-13.36	-13.22	-19.31	14.26		6.065	13.1425	-3.235	1.495	-13.29	-2.525
HK2_375	P52789 375	HK2 Hexokinase-2	1	30.98	6.14	-6.14			4.66	7.12			2.1	13.29			10.48	8.68	-0.06	30.98						5.89	7.695	9.58	15.46	#DIV/0!	#DIV/0!
HK2_813	P52789 813	HK2 Hexokinase-2	1	19			-19	19			-43.73	-36.84			-42.54	-27.57					-22.98	-10.77	-26.72	5.98		-40.285	-35.055	#DIV/0!	#DIV/0!	-16.875	-10.37
SEC24C_1083	P53992 1083	SEC24C Protein transport protein Sec24C	1	15.26	-7.63	7.63			4.72	12.61			6.96	15.26			-18.24	2.21	1.17	13.36						8.665	11.11	-8.015	7.265	#DIV/0!	#DIV/0!
HK2_794	P52789 794	HK2 Hexokinase-2	2	29.57	1.76	-1.76	-5.31	5.31	18.87	9.59	13.58	29.57	5.81	-17.91	10.82	-0.8	-29.02	8.99	6.52	-2.26	-6.77	15.4	-6.12	8.02		17.9025	-0.52	-10.015	2.13	4.315	0.95
THOP1_231	P52888 231	THOP1 Thimet oligopeptidase	2	47.17	1.54	-1.54	-5.9	5.9	20.93	47.17	14.45	20.04	8.53	-0.41	-2.3	15.7	14.4	3.45	24.42	5.12	-7.46	-3.8	-0.87	-16.75		25.6475	5.38	8.925	14.77	-5.63	-8.81
HK2_909	P52789 909	HK2 Hexokinase-2	2	21.84	1.99	-1.99	-4.87	4.87	-32.13	-26.81	-42.33	-18.71	-3.3	-7.13	-11.55	-13.58	-11.78	4.14	21.84	5.63	-8.16	-12.33	-22.26	-2.19		-29.995	-8.89	-3.82	13.735	-10.245	-12.225
EFNB2_301	P52799 301	EFNB2 Ephrin-B2	2	30.88	-0.3	0.3	-3.96	3.96	18.69	12.17	30.15	30.88	10.43	1.23	19.1	21.02	-1.6	-1.79	24.77	17.85	7.37	14.72	8.53	11.5		22.9725	12.945	-1.695	21.31	11.045	10.015
THOP1_175	P52888 175	THOP1 Thimet oligopeptidase	2	18.45	1.63	-1.63	0.13	-0.13	4.04	0.87	11.25	13.67	-2.23	4.73	-0.31	7.07	-2.65	8.94	9.79	2.38	6.53	10.43	18.45	9.63		7.4575	2.315	3.145	6.085	8.48	14.04
POLG_1078	P54098 1078	POLG DNA polymerase subunit gamma-1	1	36.03			-3.01	3.01			36.03	35.28			11.59	34.91					-4.91	25.09	0.97	10.98		35.655	23.25	#DIV/0!	#DIV/0!	10.09	5.975
THOP1_434	P52888 434	THOP1 Thimet oligopeptidase	2	22.18	-0.22	0.22	9.7	-9.7	22.18	1.23	6.12	1.29	5.81	-6.18	1.74	12.16	-8.85	-4.91	6.23	4.81	20.24	7	-7.44	6.62		7.705	3.3825	-6.88	5.52	13.62	-0.41
THOP1_350	P52888 350	THOP1 Thimet oligopeptidase	2	19.04	-6.78	6.78	-4.25	4.25	11.73	19.04	5.7	12.49	4.23	16.7	4.99	9.79	-7.45	-0.46	9.73	9.13	-21.06	-34.79	-15.42	-24.08		12.24	8.9275	-3.955	9.43	-27.925	-19.75
THOP1_682	P52888 682	THOP1 Thimet oligopeptidase	2	28.07	2.22	-2.22	-20.38	20.38	18.43	6.87	-6.61	28.07	7.8	11.04	16.07	20.61	-12.99	15.71	21.21	21.56	-6.88	15.49	-6.03	22.77		11.69	13.88	1.36	21.385	4.305	8.37
THOP1_689	P52888 689	THOP1 Thimet oligopeptidase	2	37.42	6.28	-6.28	-17.11	17.11	37.42	19.28	7.49	31.74	27.63	21.27	18.6	25.33	-12.42	4.09	19.14	13.38	-16.07	21.62	6.78	7.77		23.9825	23.2075	-4.165	16.26	2.775	7.275
CAPZA1_124	P52907 124	CAPZA1 F-actin-capping protein subunit alpha-1	1	12.03			-8.68	8.68			-15.52	-13.42			-4.09	-2.17					12.03	10.04	-4.14	-1.31		-14.47	-3.13	#DIV/0!	#DIV/0!	11.035	-2.725
CAPZA1_157	P52907 157	CAPZA1 F-actin-capping protein subunit alpha-1	1	17.45	-3.75	3.75			-32.79	-5.11			-19.84	-23.13			0.4	3.62	8.93	17.45						-18.95	-21.485	2.01	13.19	#DIV/0!	#DIV/0!
NUP98_1027	P52948 1027	NUP98 Nuclear pore complex protein Nup98-Nup96	2	30.58	-4.16	4.16	2.44	-2.44	18.23	16.94	16.95	13.22	18.58	21.71	30.58	28.16	-5.91	15.27	12.49	21.16	1.71	2.96	-6.17	4.11		16.335	24.7575	4.68	16.825	2.335	-1.03
NUP98_1068	P52948 1068	NUP98 Nuclear pore complex protein Nup98-Nup96	2	31.92	-2.26	2.26	-7.37	7.37	23	29.34	13.34	24.83	15.79	24.08	26.64	31.92	-4.98	5.33	6.3	15.16	-14.55	4.71	-16.91	11.27		22.6275	24.6075	0.175	10.73	-4.92	-2.82
NUP98_1312	P52948 1312	NUP98 Nuclear pore complex protein Nup98-Nup96	2	18.89	-16.04	16.04	7.6	-7.6	6.89	15.13	11.3	-0.74	7.35	18.89	15.18	18.89	-17.29	9.69	-6.06	3.8	-3.95	-3.49	10.86	-20.84		8.145	15.0775	-3.8	-1.13	-3.72	-4.99
NUP98_1464	P52948 1464	NUP98 Nuclear pore complex protein Nup98-Nup96	1	31.04	11.11	-11.11			-11.55	23.01			24.9	30.1			31.04	6.34	-7.16	-3.24						5.73	27.5	18.69	-5.2	#DIV/0!	#DIV/0!
NUP98_1590	P52948 1590	NUP98 Nuclear pore complex protein Nup98-Nup96	2	36.06	-2.58	2.58	-1.7	1.7	3.1	-7.7	36.06	6.28	-15.49	-9.93	5.03	9.59	-4.69	4.47	3.17	3.16	9.53	26.57	11.03	7.07		9.435	-2.7	-0.11	3.165	18.05	9.05
NUP98_1419	P52948 1419	NUP98 Nuclear pore complex protein Nup98-Nup96	2	55.04	1.17	-1.17	1.28	-1.28	13.01	18.73	55.04	-25.93	-1.03	6.79	9.89	1.05	-6.53	23.7	4.69	11.35	42.21	19.37	16.51	21.32		15.2125	4.175	8.585	8.02	30.79	18.915
COPA_1185	P53621 1185	COPA Coatomer subunit alpha	2	20.09	2.55	-2.55	5.17	-5.17	20.09	9.48	4.74	5.9	3.13	-0.32	-17.65	3.06	-3.99	5.92	11.6	4.15	-4.58	-6.19	-5.08	-16.96		10.0525	-2.945	0.965	7.875	-5.385	-11.02
NUP98_1492	P52948 1492	NUP98 Nuclear pore complex protein Nup98-Nup96	2	23.31	-3.9	3.9	2.23	-2.23	5.34	-0.94	13.85	-7.88	-1.67	7.33	-20.05	-21.54	5.15	7.61	17.75	23.31	-4.9	-8.47	-16.06	-7.63		2.5925	-8.9825	6.38	20.53	-6.685	-11.845
NUP98_1636	P52948 1636	NUP98 Nuclear pore complex protein Nup98-Nup96	2	25.56	18.26	-18.26	2.7	-2.7	4.63	-5.03	25.56	-28.76	-3.52	0.51	-18.43	-13.8	14.7	-12.5	-3.15	3.69	-26.09	-30.86	-8.8	-46.24		-0.9	-8.81	1.1	0.27	-28.475	-27.52
NUP98_1711	P52948 1711	NUP98 Nuclear pore complex protein Nup98-Nup96	2	9.8	-1.74	1.74	-5.9	5.9	0.14	-9.62	-3.41	-5.94	1.28	-19.39	5.07	-12.52	-7.35	-1.74	0.45	9.8	0.44	7	3.5	-1.77		-4.7075	-6.39	-4.545	5.125	3.72	0.865
NUP98_1735	P52948 1735	NUP98 Nuclear pore complex protein Nup98-Nup96	1	7.8	-5.3	5.3			-1.16	-12.41			-3.43	-17.81			0.19	4.1	7.8	7.71						-6.785	-10.62	2.145	7.755	#DIV/0!	#DIV/0!
NKX2-5_82	P52952 82	NKX2-5 Homeobox protein Nkx-2.5	2	33.82	-6.07	6.07	-7.93	7.93	32.94	27.51	28.7	33.82	18.16	17.03	30.01	25.99	-0.74	-7.4	14	0.15	6.14	10.74	8.25	-6.34		30.7425	22.7975	-4.07	7.075	8.44	0.955
BLVRA_204	P53004 204	BLVRA Biliverdin reductase A	2	27.39	-7.32	7.32	9.3	-9.3	4.19	9.01	26.08	-6.06	-8.98	6.49	12.07	-18.74	-3.71	7.45	27.39	1.61	9.03	-14.73	12.74	-20.15		8.305	-2.29	1.87	14.5	-2.85	-3.705
SLC25A1_262	P53007 262	SLC25A1 Tricarboxylate transport protein, mitochondrial SLC25A1 Tricarboxylate transport protein, mitochon...	2	20.14	-8.36	8.36	-4.33	4.33	4.9	-24.74	-2.86	-5.68	5.06	-23.31	-33.8	-6.89	17.28	-8.42	20.14	8.55	-16.89	4.9	-3.02	-11.54		-7.095	-14.735	4.43	14.345	-5.995	-7.28
SLC25A1_70	P53007 70	SLC25A1 Tricarboxylate transport protein, mitochondrial SLC25A1 Tricarboxylate transport protein, mitochon...	1	25.14			-15.8	15.8			-19.41	-21.11			-16.29	1.36					-25.78	25.14	-9.87	15.74		-20.26	-7.465	#DIV/0!	#DIV/0!	-0.32	2.935
PPP5C_11	P53041 11	PPP5C Serine/threonine-protein phosphatase 5	2	16.19	-3.5	3.5	-16.19	16.19	-4.77	7.97	-1.64	-0.38	-10.13	-3.9	-20.99	-10.4	-15.76	10.53	9.08	13.54	-6.04	-28.77	-14.94	-9.24		0.295	-11.355	-2.615	11.31	-17.405	-12.09
PLK1_573	P53350 573	PLK1 Serine/threonine-protein kinase PLK1	2	53.75	24.36	-24.36	-13.05	13.05	45.5	-4.31	-24.68	-14.69	51.93	22.94	-0.95	21.18	18.68	3.92	53.75	28.08	-11.51	8.26	-1.99	15.85		0.455	23.775	11.3	40.915	-1.625	6.93
NAPA_84	P54920 84	NAPA Alpha-soluble NSF attachment protein	1	24.02	-3.58	3.58			-2.15	-0.36			-13.03	-8.51			15.89	4.43	24.02	20.44						-1.255	-10.77	10.16	22.23	#DIV/0!	#DIV/0!
PPP5C_404	P53041 404	PPP5C Serine/threonine-protein phosphatase 5	2	21.29	-2.16	2.16	3.74	-3.74	-19.74	-9.44	-16.73	14.81	-27.65	-19.09	-12.99	-5.48	-28.28	15.32	-6.61	12.28	1.62	21.29	3.07	12.62		-7.775	-16.3025	-6.48	2.835	11.455	7.845
NUBP1_25	P53384 25	NUBP1 Cytosolic Fe-S cluster assembly factor NUBP1 NUBP1 Cytosolic Fe-S cluster assembly factor NUBP1...	2	42.48	2.73	-2.73	5.34	-5.34	38.67	39.3	41.52	40.08	26.93	37.36	42.48	38.25	0.35	7.51	20.83	24.36	16.31	23.64	20.37	26.2		39.8925	36.255	3.93	22.595	19.975	23.285
NUDT6_239	P53370 239	NUDT6 Nucleoside diphosphate-linked moiety X motif 6 NUDT6 Nucleoside diphosphate-linked moiety X motif...	2	47.14	1.9	-1.9	-3.9	3.9	47.14	35.66	42.7	43.84	32.03	32.75	19.5	44.16	-17.97	3.39	-3.47	3.37	-37.73	0.34	-19.8	-11.33		42.335	32.11	-7.29	-0.05	-18.695	-15.565
NUDT6_243	P53370 243	NUDT6 Nucleoside diphosphate-linked moiety X motif 6 NUDT6 Nucleoside diphosphate-linked moiety X motif...	1	27.19	-8.64	8.64			27.19	-5.14			-7.6	21.75			-10.18	23.75	2.14	9.5						11.025	7.075	6.785	5.82	#DIV/0!	#DIV/0!
NUBP1_22	P53384 22	NUBP1 Cytosolic Fe-S cluster assembly factor NUBP1 NUBP1 Cytosolic Fe-S cluster assembly factor NUBP1...	2	40.76	8.37	-8.37	-3.8	3.8	40.76	35.64	30.27	31.85	23.52	26.11	33.87	36.27	4.56	13.89	22.48	17.68	11.65	21.51	7.48	20.91		34.63	29.9425	9.225	20.08	16.58	14.195
NUBP1_31	P53384 31	NUBP1 Cytosolic Fe-S cluster assembly factor NUBP1 NUBP1 Cytosolic Fe-S cluster assembly factor NUBP1...	2	49.2	5.27	-5.27	-12.59	12.59	38.88	38.44	15.1	49.2	9.95	24.18	21.63	30.37	4.83	21.64	30.26	25.35	18.94	29.91	15.26	33.2		35.405	21.5325	13.235	27.805	24.425	24.23
ACLY_1040	P53396 1040	ACLY ATP-citrate synthase	2	33.16	-20.53	20.53	4.95	-4.95	-15.49	10.23	6.58	33.16	-20.24	15.07	23.69	10.51	-22.53	-26.34	20.44	-13.08	12.52	2.34	11.13	-1.88		8.62	7.2575	-24.435	3.68	7.43	4.625
ACLY_229	P53396 229	ACLY ATP-citrate synthase	2	29.99	8.03	-8.03	0.69	-0.69	12.93	2.39	9.33	-31.5	5.2	0.88	-48.84	-22.58	22.47	8.99	24.77	22.72	-31.82	-12.17	29.99	-10.9		-1.7125	-16.335	15.73	23.745	-21.995	9.545
ACLY_20	P53396 20	ACLY ATP-citrate synthase	2	24.01	-3.94	3.94	-2.57	2.57	16.25	14.48	7.7	6.34	12.88	24.01	5.11	11	-1.97	3.37	13.92	9.71	-1.16	2.34	-0.85	4.21		11.1925	13.25	0.7	11.815	0.59	1.68
ACLY_845	P53396 845	ACLY ATP-citrate synthase	2	21.84	-2.32	2.32	-21.84	21.84	-52.93	-48.52	-121.09	-58.3	-38.5	-59.63	-76.38	-32.75	-23.7	-18.15	-5.39	-2.75	-22.83	-22.28	-59.25	-23.5		-70.21	-51.815	-20.925	-4.07	-22.555	-41.375
ACLY_728	P53396 728	ACLY ATP-citrate synthase	1	27.7			-13.67	13.67			12.59	21.85			4.95	14.61					0.03	27.7	17.44	12.16		17.22	9.78	#DIV/0!	#DIV/0!	13.865	14.8
ACLY_764	P53396 764	ACLY ATP-citrate synthase	1	13.98			-13.98	13.98			-8.74	-5.03			-4.91	8.02					-24.09	-9.22	-9.2	-2.37		-6.885	1.555	#DIV/0!	#DIV/0!	-16.655	-5.785
ACLY_633	P53396 633	ACLY ATP-citrate synthase	2	12.03	-0.07	0.07	0.99	-0.99	8.49	7.7	10.53	3.12	11.79	2.51	3.61	0.04	1.73	1.74	12.03	3.91	5.48	5.83	5.31	-3.16		7.46	4.4875	1.735	7.97	5.655	1.075
METAP1_14	P53582 14	METAP1 Methionine aminopeptidase 1	2	14.88	-2.49	2.49	-13.77	13.77	14.88	-7.04	4.47	9.4	-5.52	-11.53	-7.82	-1.34	-8.22	-2.04	2.72	10.4	-4.67	-2.5	-1.92	3.54		5.4275	-6.5525	-5.13	6.56	-3.585	0.81
METAP1_40	P53582 40	METAP1 Methionine aminopeptidase 1	2	23.44	8.11	-8.11	-4.68	4.68	23.44	5.74	18.39	9.72	11.34	-7.01	5.52	8.3	2.33	-14.52	17.16	-4.46	7.83	-1	14.94	-9.52		14.3225	4.5375	-6.095	6.35	3.415	2.71
METAP1_36	P53582 36	METAP1 Methionine aminopeptidase 1	2	19.22	-10.04	10.04	-4.68	4.68	-0.91	19.22	9.81	8.67	-2.88	15.85	3.24	12.83	-17.59	5.73	-5.06	7.63	5.27	11.33	7.79	6.84		9.1975	7.26	-5.93	1.285	8.3	7.315
METAP1_25	P53582 25	METAP1 Methionine aminopeptidase 1	1	31.34	-6.97	6.97			7.68	-0.26			7.68	31.34			-13.65	18.32	20.72	28.77						3.71	19.51	2.335	24.745	#DIV/0!	#DIV/0!
METAP1_22	P53582 22	METAP1 Methionine aminopeptidase 1	2	41.89	-8.79	8.79	-6.32	6.32	41.89	-3.68	21.62	9.95	12.89	18.37	19.16	14.96	-0.37	12.83	-1.75	19.87	8.16	17.75	8.42	14.42		17.445	16.345	6.23	9.06	12.955	11.42
SUCLG1_181	P53597 181	SUCLG1 Succinyl-CoA ligase [ADP/GDP-forming] subunit alpha, mitochondrial [REVIEWED] ENSG00000163541;P53597;Q9BWB0;Q9UNP6 SUCLG1 Succinyl-CoA ligase [ADP/GDP-forming] subun...	2	24.27	-4.45	4.45	-7.8	7.8	24.27	12.67	19.29	6.9	20.13	23.81	10.43	19.67	1.25	7.69	13.75	16.77	4.89	23.81	19.74	16.79		15.7825	18.51	4.47	15.26	14.35	18.265
METAP1_9	P53582 9	METAP1 Methionine aminopeptidase 1	2	27	-2.98	2.98	-10.7	10.7	1.75	5.4	13.3	27	-13.29	-3.17	10.51	11.36	-14.46	6.15	4.23	8.49	13.27	7.79	23.89	6.14		11.8625	1.3525	-4.155	6.36	10.53	15.015
SUCLG1_172	P53597 172	SUCLG1 Succinyl-CoA ligase [ADP/GDP-forming] subunit alpha, mitochondrial [REVIEWED] ENSG00000163541;P53597;Q9BWB0;Q9UNP6 SUCLG1 Succinyl-CoA ligase [ADP/GDP-forming] subun...	2	22.15	-10.53	10.53	-4.4	4.4	12.22	20.01	3.9	0.25	10.52	22.15	1.44	5.01	-5.32	11.22	-1.66	16.17	7.46	12.4	-15.64	-5.45		9.095	9.78	2.95	7.255	9.93	-10.545
SUCLG1_60	P53597 60	SUCLG1 Succinyl-CoA ligase [ADP/GDP-forming] subunit alpha, mitochondrial [REVIEWED] ENSG00000163541;P53597;Q9BWB0;Q9UNP6 SUCLG1 Succinyl-CoA ligase [ADP/GDP-forming] subun...	2	30.51	-3.5	3.5	-3.82	3.82	-6.52	-0.58	-2.01	1.54	-12.94	-6.85	-2.04	12.85	-10.2	9.6	-3.03	-0.44	5.19	30.51	10.47	14.22		-1.8925	-2.245	-0.3	-1.735	17.85	12.345
MVD_108	P53602 108	MVD Diphosphomevalonate decarboxylase	2	47.74	6.28	-6.28	4.19	-4.19	47.74	25.79	41.89	34.25	33.7	21.53	34.77	13.96	-0.42	-9.99	23.49	6.32	10.1	-14.17	20.86	1.62		37.4175	25.99	-5.205	14.905	-2.035	11.24
MVD_160	P53602 160	MVD Diphosphomevalonate decarboxylase	2	17.42	-1.74	1.74	1.26	-1.26	10.11	3.94	14.4	0.84	-5.33	-14.19	-4.69	-1.89	-13.25	-7.45	17.42	3.11	1.12	2.42	8.77	6.59		7.3225	-6.525	-10.35	10.265	1.77	7.68
PGGT1B_369	P53609 369	PGGT1B Geranylgeranyl transferase type-1 subunit beta PGGT1B Geranylgeranyl transferase type-1 subunit b...	2	41.76	16.35	-16.35	-0.84	0.84	3.52	4.46	11.68	-46.82	33.6	20.56	40.8	19.38	6.85	23.97	27.12	41.76	-9.84	36.07	19.95	23.6		-6.79	28.585	15.41	34.44	13.115	21.775
COPB1_235	P53618 235	COPB1 Coatomer subunit beta	2	42.2	1.19	-1.19	-18.41	18.41	6.64	21.48	41.36	2.22	-4.31	16.83	9.83	42.2	-14.36	33.4	8.65	23.02	-14.77	20.72	-2.16	14.74		17.925	16.1375	9.52	15.835	2.975	6.29
COPB1_248	P53618 248	COPB1 Coatomer subunit beta	2	31.58	-4.12	4.12	-9.59	9.59	5.77	18.64	31.58	21.04	-6.85	4.29	0.62	4.64	-4.64	14.8	6.14	17.04	7.1	14.75	12.08	5.47		19.2575	0.675	5.08	11.59	10.925	8.775
COPB1_284	P53618 284	COPB1 Coatomer subunit beta	2	31.74	-5.74	5.74	-10.14	10.14	-2.04	11.97	31.74	4.98	-7.34	6.58	-2.66	2.41	-7.74	8.87	2.38	16.83	-1.68	6.42	0.84	2.3		11.6625	-0.2525	0.565	9.605	2.37	1.57
COPB1_390	P53618 390	COPB1 Coatomer subunit beta	2	36.2	-11.7	11.7	-8.66	8.66	-8.56	36.2	29.18	-16.78	8.55	0.51	8.12	14.94	-2.18	7.4	-3.29	10.93	-0.63	2.32	4.7	4.7		10.01	8.03	2.61	3.82	0.845	4.7
COPB1_877	P53618 877	COPB1 Coatomer subunit beta	2	36.95	-9.83	9.83	-25.1	25.1	-1.05	22.52	13.9	35.94	-5.98	13.67	-9.3	29.32	-13.72	13.3	10.18	15.99	-3.11	36.95	-21.24	17.56		17.8275	6.9275	-0.21	13.085	16.92	-1.84
COPB1_616	P53618 616	COPB1 Coatomer subunit beta	2	42.34	-4.2	4.2	-0.11	0.11	8.91	19.51	33.04	12.88	11.8	2.71	10.87	7.73	8.8	26.88	24.01	42.34	16.32	13.91	17.39	15.14		18.585	8.2775	17.84	33.175	15.115	16.265
COPB1_635	P53618 635	COPB1 Coatomer subunit beta	1	51.64			7.67	-7.67			51.64	5.42			25.72	8.95					26.98	22.41	28.26	16.81		28.53	17.335	#DIV/0!	#DIV/0!	24.695	22.535
COPB1_888	P53618 888	COPB1 Coatomer subunit beta	2	35.65	-16.42	16.42	-8.93	8.93	10.73	19.71	15.78	22.97	17.36	14.38	35.65	21.42	5.09	14.42	10.64	2.86	19.52	5.09	14.07	13.97		17.2975	22.2025	9.755	6.75	12.305	14.02
MAPK10_283	P53779 283	MAPK10 Mitogen-activated protein kinase 10	2	38.98	-9.12	9.12	-9.48	9.48	38.98	25.3	19.7	8.34	16.83	23.69	11.93	8.51	0.39	5.14	25.32	25.78	4.55	-26.23	-3.97	3.83		23.08	15.24	2.765	25.55	-10.84	-0.07
COPA_1148	P53621 1148	COPA Coatomer subunit alpha	1	18.07	1.66	-1.66			11.43	14.21			15.35	-2.29			2.76	16.03	18.07	15.32						12.82	6.53	9.395	16.695	#DIV/0!	#DIV/0!
COPA_1191	P53621 1191	COPA Coatomer subunit alpha	1	25.46			-0.99	0.99			25.46	13.52			1.97	8.06					6.07	12.53	3.2	4.39		19.49	5.015	#DIV/0!	#DIV/0!	9.3	3.795
COPA_254	P53621 254	COPA Coatomer subunit alpha	1	27.11			-8.72	8.72			27.11	13.24			-6.82	-7.73					-7.64	-16.67	2.33	6.06		20.175	-7.275	#DIV/0!	#DIV/0!	-12.155	4.195
COPA_245	P53621 245	COPA Coatomer subunit alpha	2	40.86	16.91	-16.91	2.42	-2.42	27.5	-1.69	30.77	8.6	29.05	-13.14	23.2	10.8	21.01	-20.37	40.86	5.01	15.24	3.89	23.18	19.06		16.295	12.4775	0.32	22.935	9.565	21.12
COPA_453	P53621 453	COPA Coatomer subunit alpha	2	28.85	-2.05	2.05	-2.41	2.41	-18.94	0.22	28.85	-5.08	13.06	-30.06	-1.61	-3.83	-8.12	15.19	-0.09	18.65	-3.87	-12.35	-23.39	0.54		1.2625	-5.61	3.535	9.28	-8.11	-11.425
COPA_514	P53621 514	COPA Coatomer subunit alpha	2	54.45	-0.61	0.61	-1.03	1.03	28.56	24.35	54.45	25.39	31.91	25.45	33.71	27.68	-1.02	9.24	6.24	5.16	6.27	12.59	12.65	11.2		33.1875	29.6875	4.11	5.7	9.43	11.925
COPA_522	P53621 522	COPA Coatomer subunit alpha	1	13.37	-5.55	5.55			0.84	13.37			-7.66	-2.27			-20.85	1.74	2.7	11.38						7.105	-4.965	-9.555	7.04	#DIV/0!	#DIV/0!
COPA_585	P53621 585	COPA Coatomer subunit alpha	2	32.13	0.64	-0.64	-9.32	9.32	-2.02	-10.81	32.13	8.15	8.1	-6.47	13.32	21.56	-8.1	10.66	-2.74	12.77	9.53	8.84	13.92	8.61		6.8625	9.1275	1.28	5.015	9.185	11.265
MLLT4_1684	P55196 1684	MLLT4 Afadin	2	16.71	1.5	-1.5	-11.51	11.51	15.14	7.64	6.31	7.64	16.71	9.92	11.25	3.11	-5.5	8.86	4.44	16.44	-2.31	3.41	-0.5	-2.71		9.1825	10.2475	1.68	10.44	0.55	-1.605
SEC24C_635	P53992 635	SEC24C Protein transport protein Sec24C	2	42.68	-2.75	2.75	-0.38	0.38	1.81	-7.1	42.68	-2.92	-1.47	-2.21	15	4.78	-12.67	1.77	14.59	4.21	5.53	3.92	12.09	2.7		8.6175	4.025	-5.45	9.4	4.725	7.395
CTSC_136	P53634 136	CTSC Dipeptidyl peptidase 1	2	25.51	-10.82	10.82	-12.54	12.54	17.21	25.51	12.87	12.65	17	7.45	14.85	23.89	-9.59	-27.02	8.3	-10.79	-22.27	-4.97	-7.73	-34.15		17.06	15.7975	-18.305	-1.245	-13.62	-20.94
COPA_673	P53621 673	COPA Coatomer subunit alpha	1	24.26	-17.17	17.17			-8.84	24.26			-17.38	-4.57			-15.06	23.84	-4.32	12.39						7.71	-10.975	4.39	4.035	#DIV/0!	#DIV/0!
LIMK2_173	P53671 173	LIMK2 LIM domain kinase 2	1	30.51			-9.16	9.16			24.46	30.51			13.97	20.14					4.19	11.83	-2.44	-3.84		27.485	17.055	#DIV/0!	#DIV/0!	8.01	-3.14
LIMK1_349	P53667 349	LIMK1 LIM domain kinase 1	2	45.95	-4.47	4.47	1.5	-1.5	42.14	45.27	45.95	42.63	36.68	37.37	34.54	35.93	-1.67	-8.41	28.41	13.41	13.77	4.38	24.05	12.52		43.9975	36.13	-5.04	20.91	9.075	18.285
CLTCL1_617	P53675 617	CLTCL1 Clathrin heavy chain 2	1	27.07			-18.88	18.88			27.07	21.67			-19.87	-18.17					-11.07	-4.24	-9.96	-9.4		24.37	-19.02	#DIV/0!	#DIV/0!	-7.655	-9.68
CLTCL1_736	P53675 736	CLTCL1 Clathrin heavy chain 2	1	30.02			-9.7	9.7			30.02	3.2			-13.49	8.27					-12.06	11.25	-8.93	11.31		16.61	-2.61	#DIV/0!	#DIV/0!	-0.405	1.19
CLTCL1_1528	P53675 1528	CLTCL1 Clathrin heavy chain 2	1	36.86			-15.18	15.18			36.86	-2.91			-13.41	-3.53					-14.85	-0.3	-10.95	2.22		16.975	-8.47	#DIV/0!	#DIV/0!	-7.575	-4.365
CLTCL1_778	P53675 778	CLTCL1 Clathrin heavy chain 2	1	23.27			-1.06	1.06			23.27	-18.58			-19.17	-18.07					-24.55	-13.44	-20.48	-14.36		2.345	-18.62	#DIV/0!	#DIV/0!	-18.995	-17.42
CLTCL1_918	P53675 918	CLTCL1 Clathrin heavy chain 2	1	25.57			-6.91	6.91			25.57	1.57			7.23	7.75					-1.45	14.86	2.86	6.32		13.57	7.49	#DIV/0!	#DIV/0!	6.705	4.59
HCCS_35	P53701 35	HCCS Cytochrome c-type heme lyase	1	34.61			2.96	-2.96			34.61	26.53			23.75	25.46					6.98	10.74	4.15	-0.43		30.57	24.605	#DIV/0!	#DIV/0!	8.86	1.86
HCCS_178	P53701 178	HCCS Cytochrome c-type heme lyase	2	12.94	-6.59	6.59	-4.49	4.49	-3.19	-13.45	-10.19	-10.49	3.82	1.76	-7.05	12.94	-6.87	11.27	7.03	9.33	-8.42	8.69	-5.92	2		-9.33	2.8675	2.2	8.18	0.135	-1.96
HCCS_66	P53701 66	HCCS Cytochrome c-type heme lyase	2	35.29	-5.21	5.21	-1.56	1.56	19.42	30.35	32.54	35.29	6.25	26.96	18.07	23.11	-6.91	9.26	5.33	12.58	3.67	15.75	6.08	25.29		29.4	18.5975	1.175	8.955	9.71	15.685
HCCS_46	P53701 46	HCCS Cytochrome c-type heme lyase	2	27.38	4.91	-4.91	-3.13	3.13	27.38	18.92	20.06	20.64	11.38	9.06	11.13	7.6	-5.54	12.84	4.28	20.89	5.85	-2.79	-3.96	-12.03		21.75	9.7925	3.65	12.585	1.53	-7.995
CLNS1A_73	P54105 73	CLNS1A Methylosome subunit pICln	1	11.93			2.31	-2.31			-0.1	-3.34			11.93	-3.83					-0.93	8.45	-1.5	3.36		-1.72	4.05	#DIV/0!	#DIV/0!	3.76	0.93
MAPK12_165	P53778 165	MAPK12 Mitogen-activated protein kinase 12	1	23.85	-6.26	6.26			16	1.31			8.96	-6.55			-15.06	5.69	23.85	22.17						8.655	1.205	-4.685	23.01	#DIV/0!	#DIV/0!
SLC5A3_609	P53794 609	SLC5A3 Sodium/myo-inositol cotransporter	2	19.98	-7.68	7.68	-8.72	8.72	11.85	-0.18	18.51	-2.34	-11.06	-10.86	-16.25	19.98	0.87	14.58	1.8	4.9	-4.04	11.42	19.92	11.46		6.96	-4.5475	7.725	3.35	3.69	15.69
TTC3_1159	P53804 1159	TTC3 E3 ubiquitin-protein ligase TTC3	2	59.28	3.52	-3.52	-1.38	1.38	59.28	51.81	57.3	57.05	50.72	47.71	56.51	46.6	1.06	10.6	19.49	16.77	7.22	-22.87	16.36	-1.88		56.36	50.385	5.83	18.13	-7.825	7.24
BLM_396	P54132 396	BLM Bloom syndrome protein	2	34.79	3.71	-3.71	-6.13	6.13	22.39	17.04	34.79	14.95	12.47	21.08	27.99	19.26	-4.91	10.25	13.95	19.14	7.53	14.27	8.7	5.83		22.2925	20.2	2.67	16.545	10.9	7.265
SMTN_296	P53814 296	SMTN Smoothelin	2	35.43	4.58	-4.58	-2.4	2.4	24.71	24.01	29.83	35.43	15.89	18.82	27.59	26.36	-2.82	8.32	19.17	9.06	-1.69	12.18	12.15	10.71		28.495	22.165	2.75	14.115	5.245	11.43
SMTN_410	P53814 410	SMTN Smoothelin	1	15.9	-0.05	0.05			-0.61	15.9			13.58	13.62			-8.16	-1.42	14.79	13.4						7.645	13.6	-4.79	14.095	#DIV/0!	#DIV/0!
PLA2G16_113	P53816 113	PLA2G16 HRAS-like suppressor 3	2	55.16	6.97	-6.97	-14.55	14.55	28.76	30.3	14.51	11.66	13.38	32.46	0.41	16.66	18.35	54.83	42.18	55.16	9.4	9	20.95	21.27		21.3075	15.7275	36.59	48.67	9.2	21.11
PLA2G16_89	P53816 89	PLA2G16 HRAS-like suppressor 3	1	28.82	-3.62	3.62			11.73	28.82			1.62	15.31			2.9	18.53	9.44	10.16						20.275	8.465	10.715	9.8	#DIV/0!	#DIV/0!
SEC24C_816	P53992 816	SEC24C Protein transport protein Sec24C	1	21.98			-12.16	12.16			21.98	-9.6			-2.49	-5.76					-1.23	-12.01	3.87	-15.65		6.19	-4.125	#DIV/0!	#DIV/0!	-6.62	-5.89
SEC24C_881	P53992 881	SEC24C Protein transport protein Sec24C	2	26.78	10.56	-10.56	-15.45	15.45	17.77	15.65	26.78	0.52	13.55	19.56	0.34	12.96	-1.69	17.97	19.24	13.87	6.83	10.06	9.2	12.89		15.18	11.6025	8.14	16.555	8.445	11.045
SEC24C_910	P53992 910	SEC24C Protein transport protein Sec24C	2	26.76	4.54	-4.54	-19.73	19.73	7.15	9.49	5.8	7.56	5.74	15.15	-3.65	17.76	1.05	26.76	13.77	20.37	-3.61	22.51	-13.01	12.6		7.5	8.75	13.905	17.07	9.45	-0.205
POLG_660	P54098 660	POLG DNA polymerase subunit gamma-1	1	32.72	-5.66	5.66			32.72	31.94			6.85	20.08			-8.14	-5.28	-1.09	1.08						32.33	13.465	-6.71	-0.005	#DIV/0!	#DIV/0!
POLG_1077	P54098 1077	POLG DNA polymerase subunit gamma-1	1	46.55	-15.32	15.32			46.55	35.63			23.64	17.55			-6.93	5.14	8.69	25.87						41.09	20.595	-0.895	17.28	#DIV/0!	#DIV/0!
POLG_647	P54098 647	POLG DNA polymerase subunit gamma-1	2	73.39	-20.6	20.6	-8.39	8.39	66.78	73.39	55.74	41.31	51.5	69.35	46.69	44.26	13.52	24.39	12.09	21.29	-6.15	7.57	-7.37	3.02		59.305	52.95	18.955	16.69	0.71	-2.175
BLM_607	P54132 607	BLM Bloom syndrome protein	2	37.35	-1.46	1.46	3.52	-3.52	28.22	5.56	5.03	37.35	0.96	9.09	-0.7	-5.12	-6.86	11.37	15.76	7.26	16.56	-35.12	12.68	9.11		19.04	1.0575	2.255	11.51	-9.28	10.895
BLM_120	P54132 120	BLM Bloom syndrome protein	2	11.79	-4.82	4.82	-4.64	4.64	7.39	10.7	8.92	3.08	2.97	10.89	3.19	0.56	-13.31	3.68	4.89	11.79	-8.79	7.23	-15.17	-13.68		7.5225	4.4025	-4.815	8.34	-0.78	-14.425
BLM_1364	P54132 1364	BLM Bloom syndrome protein	2	22.77	-2.45	2.45	-13.64	13.64	2.19	14.53	14.64	-1.57	-0.97	10.12	8.02	2.38	-33.87	7.74	22.77	3.68	-36.68	3.06	-18.46	0.32		7.4475	4.8875	-13.065	13.225	-16.81	-9.07
BLM_318	P54132 318	BLM Bloom syndrome protein	1	26.98	-5.52	5.52			26.98	16.38			10.62	16.6			2.26	-2.67	14.74	6.86						21.68	13.61	-0.205	10.8	#DIV/0!	#DIV/0!
RARS_32	P54136 32	RARS Arginine--tRNA ligase, cytoplasmic	2	41.79	-17.05	17.05	-9.65	9.65	28.05	41.79	15.07	30.26	8.53	37.82	10.74	26.77	-19.6	17.78	6.85	13.58	-3.72	9.23	-1.18	-2.45		28.7925	20.965	-0.91	10.215	2.755	-1.815
YARS_501	P54577 501	YARS Tyrosine--tRNA ligase, cytoplasmic	2	34.12	-16.93	16.93	0.24	-0.24	3.58	-20.48	12.84	-23.72	-8.26	19.42	-10.4	-35.32	7.3	17.87	12.82	34.12	-7.4	18.68	15.3	1.68		-6.945	-8.64	12.585	23.47	5.64	8.49
HIRA_745	P54198 745	HIRA Protein HIRA	1	16.95	-15.1	15.1			4.77	12.64			-9.29	3.94			-9.72	-1.11	-1.14	16.95						8.705	-2.675	-5.415	7.905	#DIV/0!	#DIV/0!
EPHB4_754	P54760 754	EPHB4 Ephrin type-B receptor 4	1	18.69			-18.69	18.69			10.72	-15.14			-32.5	-40.79					1.23	11.32	-7.07	-12.09		-2.21	-36.645	#DIV/0!	#DIV/0!	6.275	-9.58
BLM_698	P54132 698	BLM Bloom syndrome protein	1	12.34	3.5	-3.5			-26.87	-7.86			-31.75	-40.31			-13.94	12.34	-6	-2.35						-17.365	-36.03	-0.8	-4.175	#DIV/0!	#DIV/0!
RARS_150	P54136 150	RARS Arginine--tRNA ligase, cytoplasmic	1	30.71	-7.84	7.84			17.58	30.38			2.25	28.94			11.23	17.97	30.71	8.6						23.98	15.595	14.6	19.655	#DIV/0!	#DIV/0!
TERF1_118	P54274 118	TERF1 Telomeric repeat-binding factor 1	1	56.81	6.85	-6.85			56.81	45.32			53.15	39.68			8.46	22.49	14.04	36.22						51.065	46.415	15.475	25.13	#DIV/0!	#DIV/0!
NAP1L1_388	P55209 388	NAP1L1 Nucleosome assembly protein 1-like 1	2	24.71	-6.84	6.84	1.38	-1.38	-58.46	-40.85	-32.51	-35.77	-106.58	-91.25	-81.06	-126.67	-11	7.32	5.85	10.03	12.88	-21.31	24.71	7.97		-41.8975	-101.39	-1.84	7.94	-4.215	16.34
RARS_34	P54136 34	RARS Arginine--tRNA ligase, cytoplasmic	2	48.01	-3.89	3.89	-4.33	4.33	48.01	38.45	32.91	25.92	32.67	28.57	21.22	14.97	-12.79	10.16	25.25	-1.99	-0.73	7.29	4.74	0.76		36.3225	24.3575	-1.315	11.63	3.28	2.75
HIRA_1007	P54198 1007	HIRA Protein HIRA	2	39.44	4.47	-4.47	-0.63	0.63	-3.9	-16.88	39.44	-5.38	1.06	1.77	4.5	-7.02	8.72	0.3	6.8	2.95	20.37	1.29	-9.84	-6.79		3.32	0.0775	4.51	4.875	10.83	-8.315
RARS_369	P54136 369	RARS Arginine--tRNA ligase, cytoplasmic	2	17.78	-10.43	10.43	2.01	-2.01	-2.37	9.03	6.7	-8.5	-1.44	3.19	-1.45	-1.54	-5.19	14.04	3.16	17.78	10.28	-4.4	2.63	6.2		1.215	-0.31	4.425	10.47	2.94	4.415
RARS_502	P54136 502	RARS Arginine--tRNA ligase, cytoplasmic	2	32.4	-4.3	4.3	-4.37	4.37	3.45	14.95	-15.65	6.61	-12.13	16.42	-36.61	-6.03	5.09	32.4	11.27	24.04	-21.51	-2.44	-26.69	-31.2		2.34	-9.5875	18.745	17.655	-11.975	-28.945
EIF5_122	P55010 122	EIF5 Eukaryotic translation initiation factor 5	2	33.3	-2.9	2.9	-1.77	1.77	33.3	-10.06	6.69	-2.43	-19.85	3.59	11.77	-13.88	-8.61	10.75	15.04	14.45	1.01	9.68	9.82	4.8		6.875	-4.5925	1.07	14.745	5.345	7.31
ALDH18A1_546	P54886 546	ALDH18A1 Delta-1-pyrroline-5-carboxylate synthase	1	62.23	-20.87	20.87			8.94	39.41			61.24	43.59			41.65	62.23	41.81	50.03						24.175	52.415	51.94	45.92	#DIV/0!	#DIV/0!
ALDH18A1_606	P54886 606	ALDH18A1 Delta-1-pyrroline-5-carboxylate synthase	2	38.72	-2.83	2.83	-6.23	6.23	38.72	33.32	38.26	38.22	36.12	19.8	30.72	36.03	-9.46	4.3	6.03	6.41	-0.68	10.45	2.8	-4.6		37.13	30.6675	-2.58	6.22	4.885	-0.9
PMS1_243	P54277 243	PMS1 PMS1 protein homolog 1	2	36.78	-0.33	0.33	-6.27	6.27	16.88	24.89	36.78	24.6	22.91	20.61	18.4	32.43	3.38	12.28	24.08	9.84	3.81	13.09	23.16	13.49		25.7875	23.5875	7.83	16.96	8.45	18.325
PMS1_457	P54277 457	PMS1 PMS1 protein homolog 1	2	47.69	0.26	-0.26	0.72	-0.72	44.39	39.46	47.69	41.69	31.91	40.93	39.29	33.32	-4.09	0.19	23.26	10.74	19.2	12.03	18.94	16.91		43.3075	36.3625	-1.95	17	15.615	17.925
PMS1_725	P54277 725	PMS1 PMS1 protein homolog 1	2	30.36	-2.8	2.8	0.86	-0.86	9.17	23.71	13	27.35	15.31	25.13	20.93	18.7	-30.97	24.03	7.69	30.36	9.04	-21.78	20.18	-13.59		18.3075	20.0175	-3.47	19.025	-6.37	3.295
PMS1_868	P54277 868	PMS1 PMS1 protein homolog 1	2	34.93	-8.06	8.06	-14.29	14.29	8.11	34.93	32.58	29.9	15.24	31.48	13.67	29.2	-4.87	34.19	12.42	27.27	2.08	25.79	3.23	23.61		26.38	22.3975	14.66	19.845	13.935	13.42
PMS2_202	P54278 202	PMS2 Mismatch repair endonuclease PMS2	1	43.92			-3.6	3.6			43.92	29.55			17.69	25.89					7.47	12.48	24.55	11.79		36.735	21.79	#DIV/0!	#DIV/0!	9.975	18.17
PMS2_216	P54278 216	PMS2 Mismatch repair endonuclease PMS2	2	33.62	-0.41	0.41	-4.16	4.16	28.39	16.29	29.24	33.62	30.25	21.48	27.74	31.52	-1.14	0.5	22.96	24.83	2.51	14.45	17.28	5.14		26.885	27.7475	-0.32	23.895	8.48	11.21
PMS2_27	P54278 27	PMS2 Mismatch repair endonuclease PMS2	1	50.93			4.95	-4.95			21.41	-9.47			50.93	42.69					-22.95	23.06	9.55	27.97		5.97	46.81	#DIV/0!	#DIV/0!	0.055	18.76
PMS2_591	P54278 591	PMS2 Mismatch repair endonuclease PMS2	2	44.41	1.89	-1.89	-4.21	4.21	44.41	39.28	-1.92	-10.13	26.93	34.72	-6.97	-18.73	-4.29	11.34	16.37	19.75	-6.08	-12.65	8.89	16.89		17.91	8.9875	3.525	18.06	-9.365	12.89
PMS2_653	P54278 653	PMS2 Mismatch repair endonuclease PMS2	2	20.69	-3.61	3.61	-11.78	11.78	19.73	20.69	7.26	15.68	11.78	11.05	9.12	8.62	-16.93	2.42	14.17	18.52	8.44	-0.07	2.48	-0.84		15.84	10.1425	-7.255	16.345	4.185	0.82
YARS_250	P54577 250	YARS Tyrosine--tRNA ligase, cytoplasmic	2	25.91	2.41	-2.41	1.5	-1.5	-9.28	0.52	25.91	-8.76	2.73	-1.81	4.03	-22.63	6.67	2.51	11.69	11.09	-5.05	-10.3	21.4	-5.84		2.0975	-4.42	4.59	11.39	-7.675	7.78
AK2_232	P54819 232	AK2 Adenylate kinase 2, mitochondrial	2	19.88	-19.88	19.88	4.54	-4.54	-89.48	-70.16	-26.99	-48.97	-167.42	-161.49	-96.56	-138.13	-43.23	-17.2	-19.54	-9.69	8.07	-9.79	-11.69	-25.33		-58.9	-140.9	-30.215	-14.615	-0.86	-18.51
PSMD4_87	P55036 87	PSMD4 26S proteasome non-ATPase regulatory subunit 4 PSMD4 26S proteasome non-ATPase regulatory subunit...	2	16.92	-12.43	12.43	7.16	-7.16	-3.09	-11.01	13.11	-16.24	-20.64	-20.28	16.92	-4.46	-16.53	6.3	2.89	3.81	8.19	-15.5	16.57	6.26		-4.3075	-7.115	-5.115	3.35	-3.655	11.415
USP14_257	P54578 257	USP14 Ubiquitin carboxyl-terminal hydrolase 14	1	24.35			24.35	-24.35			7.09	-46.72			-19.7	-64.9					22.13	-75.03	19.06	-56.58		-19.815	-42.3	#DIV/0!	#DIV/0!	-26.45	-18.76
USP14_277	P54578 277	USP14 Ubiquitin carboxyl-terminal hydrolase 14	2	25.12	-13.86	13.86	2.13	-2.13	4.86	12.01	-21.51	-23.45	-8.6	6.18	-33.68	-20.92	22.38	21.82	25.12	23.59	-20.19	-34.98	-20.5	-13.55		-7.0225	-14.255	22.1	24.355	-27.585	-17.025
USP14_415	P54578 415	USP14 Ubiquitin carboxyl-terminal hydrolase 14	2	35.36	-0.76	0.76	15.42	-15.42	-4.26	-16.87	5.55	-27.11	17.75	8.15	12.17	-5.07	-2.56	35.36	11.79	29.98	-15.7	-6.49	2.52	3.15		-10.6725	8.25	16.4	20.885	-11.095	2.835
PRKAA2_174	P54646 174	PRKAA2 5'-AMP-activated protein kinase catalytic subunit alpha-2 PRKAA2 5'-AMP-activated protein kinase catalytic s...	2	23.39	-3.23	3.23	-15.19	15.19	4.84	9.31	-1.82	14.85	-10.67	19.18	-0.51	-5.12	-14.22	9.29	-8.6	23.39	9.96	20.05	4.08	18.86		6.795	0.72	-2.465	7.395	15.005	11.47
HSPA2_191	P54652 191	HSPA2 Heat shock-related 70 kDa protein 2	1	21.06			11.71	-11.71			8.87	12.18			2.16	8.01					-6.93	-15.96	21.06	6.76		10.525	5.085	#DIV/0!	#DIV/0!	-11.445	13.91
PRKAA2_382	P54646 382	PRKAA2 5'-AMP-activated protein kinase catalytic subunit alpha-2 PRKAA2 5'-AMP-activated protein kinase catalytic s...	2	55.99	-5.53	5.53	-6.77	6.77	54.98	55.99	53.6	50.45	37.79	46.39	45.32	42.93	-15.27	4.36	8.12	10.22	7.35	-0.09	12.77	2.97		53.755	43.1075	-5.455	9.17	3.63	7.87
RAD23B_390	P54727 390	RAD23B UV excision repair protein RAD23 homolog B	2	31.23	-12.27	12.27	3.43	-3.43	20.04	27.79	-27.99	-6.08	24.94	6.85	11.47	-2.21	-19.39	-19.35	-3.64	31.23	-3.1	-17.24	-38	-16.85		3.44	10.2625	-19.37	13.795	-10.17	-27.425
EPHB4_630	P54760 630	EPHB4 Ephrin type-B receptor 4	1	31.25	1.94	-1.94			-7.37	3.32			-21.95	19.44			-3.74	23.07	11.14	31.25						-2.025	-1.255	9.665	21.195	#DIV/0!	#DIV/0!
EPHB4_643	P54760 643	EPHB4 Ephrin type-B receptor 4	1	18.22	-18.22	18.22			-19.46	-1.12			-16.63	7.55			-22.49	16.1	-7.01	14.23						-10.29	-4.54	-3.195	3.61	#DIV/0!	#DIV/0!
AK2_40	P54819 40	AK2 Adenylate kinase 2, mitochondrial	2	18.99	-18.99	18.99	-1.17	1.17	-21.81	-30.99	-28.36	-40.08	-24.88	-27.23	-16.44	-3.87	-37.21	-15.92	-0.59	1.06	-10.73	-1.35	1.37	-39.19		-30.31	-18.105	-26.565	0.235	-6.04	-18.91
VCP_77	P55072 77	VCP Transitional endoplasmic reticulum ATPase	2	25.66	3.73	-3.73	-7.85	7.85	-25.49	-23.08	-5.93	-40.42	-3.82	-26.81	-37.68	-48.97	6.28	5.5	24.44	25.66	7.28	-23.28	7.61	-18.56		-23.73	-29.32	5.89	25.05	-8	-5.475
HMGCS2_261	P54868 261	HMGCS2 Hydroxymethylglutaryl-CoA synthase, mitochondrial HMGCS2 Hydroxymethylglutaryl-CoA synthase, mitocho...	2	29.71	-8.72	8.72	-8.39	8.39	23.97	12.66	16.36	8.67	29.71	18.4	10.24	24.91	-8.07	-10.17	1.85	-2.5	-24.52	0.35	-19.37	-11.91		15.415	20.815	-9.12	-0.325	-12.085	-15.64
ALDH18A1_183	P54886 183	ALDH18A1 Delta-1-pyrroline-5-carboxylate synthase	1	33.41	-5.91	5.91			7.02	15			-12.69	24.9			3.45	33.16	5.35	33.41						11.01	6.105	18.305	19.38	#DIV/0!	#DIV/0!
ALDH18A1_612	P54886 612	ALDH18A1 Delta-1-pyrroline-5-carboxylate synthase	2	63.26	-6.84	6.84	-6.26	6.26	63.26	59.77	55.51	58.21	50.06	61.66	46.95	54.01	-13.65	12.26	16.91	19.08	-12.4	4.16	-6.76	-16.01		59.1875	53.17	-0.695	17.995	-4.12	-11.385
EIF5_138	P55010 138	EIF5 Eukaryotic translation initiation factor 5	1	7.37			0.73	-0.73			4	-20.04			-15.97	-6.34					1.41	3.63	7.37	2.42		-8.02	-11.155	#DIV/0!	#DIV/0!	2.52	4.895
ALDH18A1_674	P54886 674	ALDH18A1 Delta-1-pyrroline-5-carboxylate synthase	2	29.51	-4.65	4.65	-25.08	25.08	-50.31	-23.11	-84.01	-107.88	-49.52	-28.9	-128.4	-82.21	-12.15	17.24	12.82	29.51	-30.58	-49.07	-49.49	-39.21		-66.3275	-72.2575	2.545	21.165	-39.825	-44.35
ALDH18A1_88	P54886 88	ALDH18A1 Delta-1-pyrroline-5-carboxylate synthase	2	54.4	-3.48	3.48	-4.8	4.8	44.52	25.01	21.38	39.17	27.45	33.81	27.33	54.4	-5.31	-6.4	4.07	10.3	-21.88	29.84	-2.7	19.17		32.52	35.7475	-5.855	7.185	3.98	8.235
SLC12A2_630	P55011 630	SLC12A2 Solute carrier family 12 member 2	1	7.47			-7.47	7.47			4.03	-35.01			-32.62	-5.92					1.56	-8.47	6.75	-9.11		-15.49	-19.27	#DIV/0!	#DIV/0!	-3.455	-1.18
EIF5_59	P55010 59	EIF5 Eukaryotic translation initiation factor 5	2	14.4	-0.22	0.22	1.33	-1.33	-6.45	-11.51	1.73	0.08	-3.14	-23	-4.4	-6.21	-13.98	-19.15	14.4	-5.61	7.38	10.31	2.3	7.67		-4.0375	-9.1875	-16.565	4.395	8.845	4.985
WDR4_137	P57081 137	WDR4 tRNA (guanine-N(7)-)-methyltransferase non-catalytic subunit WDR4 WDR4 tRNA (guanine-N(7)-)-methyltransferase non-ca...	2	24.27	6.07	-6.07	-6.76	6.76	12.48	6.46	5.69	2.18	1.51	16.15	-10.39	6.79	4.25	-1.54	18.15	24.27	-23.45	-27.64	-7.32	8.02		6.7025	3.515	1.355	21.21	-25.545	0.35
PSMD4_37	P55036 37	PSMD4 26S proteasome non-ATPase regulatory subunit 4 PSMD4 26S proteasome non-ATPase regulatory subunit...	2	21.84	5.56	-5.56	-16.19	16.19	-0.06	4.56	-14.9	18.25	16.91	6.07	-9.09	16.7	-6.89	9.49	15.18	21.84	-11.92	11.83	-7.18	-7.27		1.9625	7.6475	1.3	18.51	-0.045	-7.225
MANF_151	P55145 151	MANF Mesencephalic astrocyte-derived neurotrophic factor MANF Mesencephalic astrocyte-derived neurotrophic ...	2	12.68	12.68	-12.68	4.24	-4.24	-2.07	-28.6	-39.28	-41.42	-6.99	-37.22	-13.28	-17.62	-41.04	-17.78	-17.62	6.99	-7.83	0.97	-5.39	-8.58		-27.8425	-18.7775	-29.41	-5.315	-3.43	-6.985
POLE2_403	P56282 403	POLE2 DNA polymerase epsilon subunit 2	1	30.24	3.57	-3.57			27.72	30.24			12.46	4.64			5.14	20.14	17.47	14.01						28.98	8.55	12.64	15.74	#DIV/0!	#DIV/0!
VCP_105	P55072 105	VCP Transitional endoplasmic reticulum ATPase	2	25.38	-4.28	4.28	-22.62	22.62	-23.17	-20.23	-22.63	-13.69	-3.78	-16.65	-38.66	-21.91	1.06	16.44	17.63	25.38	-15.86	-20.69	-11.23	-22.87		-19.93	-20.25	8.75	21.505	-18.275	-17.05
NR1H2_107	P55055 107	NR1H2 Oxysterols receptor LXR-beta	1	27.99	-5.27	5.27			-30.08	14.34			12.25	9.58			-44.25	16.29	-38.47	27.99						-7.87	10.915	-13.98	-5.24	#DIV/0!	#DIV/0!
CSE1L_272	P55060 272	CSE1L Exportin-2	1	17.84			-7.17	7.17			17.84	-3.6			-1.56	-10.17					13.03	1.8	3.41	-0.78		7.12	-5.865	#DIV/0!	#DIV/0!	7.415	1.315
CSE1L_344	P55060 344	CSE1L Exportin-2	2	40.29	-23.38	23.38	-11.7	11.7	-23.37	26.81	34.94	16.55	-14.71	20.1	3.86	1.78	-5.59	40.29	15.16	33.46	21.07	10.64	-0.86	0.21		13.7325	2.7575	17.35	24.31	15.855	-0.325
CSE1L_387	P55060 387	CSE1L Exportin-2	2	26.7	-5.45	5.45	-7.81	7.81	1.48	16.14	22.58	26.7	3.11	23.01	12.93	12.07	-6.54	9.43	15.26	22.27	7.65	-10.89	-4.71	12.62		16.725	12.78	1.445	18.765	-1.62	3.955
CSE1L_61	P55060 61	CSE1L Exportin-2	2	30.9	-5.97	5.97	-5.41	5.41	5.79	8.18	1.26	2.43	6.1	20.77	-23.91	7.65	19.74	25.12	27.39	30.9	4.71	17.26	1.26	-11.93		4.415	2.6525	22.43	29.145	10.985	-5.335
CSE1L_842	P55060 842	CSE1L Exportin-2	2	47.34	-7.74	7.74	-14.31	14.31	11.08	34.78	47.34	25.87	11.53	39.36	28.3	33.95	-1.45	29.03	20.92	36.15	18.78	30.97	13.9	27.36		29.7675	28.285	13.79	28.535	24.875	20.63
CSE1L_85	P55060 85	CSE1L Exportin-2	2	27.69	3.79	-3.79	1.78	-1.78	2.99	-7.2	-13.54	-36.37	3.95	-6.24	-24.12	-43.22	3.18	15.34	27.69	25.58	-6.96	-31.14	-7.89	-17.73		-13.53	-17.4075	9.26	26.635	-19.05	-12.81
CSE1L_939	P55060 939	CSE1L Exportin-2	1	18.98	0.93	-0.93			0.25	15.87			4.13	12.85			2.89	18.98	18.04	18.98						8.06	8.49	10.935	18.51	#DIV/0!	#DIV/0!
VCP_209	P55072 209	VCP Transitional endoplasmic reticulum ATPase	2	16.94	-8.92	8.92	-5.1	5.1	-36.18	-43	-20.59	-51.08	-7.79	-50.11	-47.24	-30.45	-24.04	5.64	-5.58	16.94	-7.77	-60.42	-55.64	-17.54		-37.7125	-33.8975	-9.2	5.68	-34.095	-36.59
VCP_535	P55072 535	VCP Transitional endoplasmic reticulum ATPase	1	19.52	-6.26	6.26			-5.09	-13.31			2.35	-12.14			-1.46	17.69	8.98	19.52						-9.2	-4.895	8.115	14.25	#DIV/0!	#DIV/0!
VCP_522	P55072 522	VCP Transitional endoplasmic reticulum ATPase	2	9.45	-2.18	2.18	-2.49	2.49	1.93	5.14	6.55	-4.35	-0.73	-4.2	9.45	-1.43	-9.85	-8.73	5.9	3.52	-3.64	3.5	-0.11	1.97		2.3175	0.7725	-9.29	4.71	-0.07	0.93
VCP_572	P55072 572	VCP Transitional endoplasmic reticulum ATPase	1	14	-12.39	12.39			-29	-30.19			-6.83	-42.55			4.49	14	4.39	12.99						-29.595	-24.69	9.245	8.69	#DIV/0!	#DIV/0!
MFAP3_248	P55082 248	MFAP3 Microfibril-associated glycoprotein 3	2	24.3	6.2	-6.2	-1.25	1.25	-0.8	-54.45	15.93	19.76	13.64	-19.35	11.17	24.3	-26.27	5.7	-6.6	-12.23	-20.16	4.81	6.87	-17.31		-4.89	7.44	-10.285	-9.415	-7.675	-5.22
HADHB_458	P55084 458	HADHB Trifunctional enzyme subunit beta, mitochondrial HADHB Trifunctional enzyme subunit beta, mitochond...	1	8.25			8.25	-8.25			-40.13	-33.38			-38.9	-27.18					2.47	-3.82	1.02	-0.45		-36.755	-33.04	#DIV/0!	#DIV/0!	-0.675	0.285
ELL_411	P55199 411	ELL RNA polymerase II elongation factor ELL	2	19.39	1.11	-1.11	-9.86	9.86	14	1.34	4.84	-14.44	1.42	10.62	19.39	-8.22	-13.67	-3.84	9.19	-1.62	-9.4	-27.71	-13.63	-12.8		1.435	5.8025	-8.755	3.785	-18.555	-13.215
CASP6_68	P55212 68	CASP6 Caspase-6	2	17.88	-6.58	6.58	-3.77	3.77	0.04	17.88	11.37	5.58	0.24	12.86	11.57	8.19	-11.14	-0.1	4.16	4.72	3.06	-2	4.86	9.11		8.7175	8.215	-5.62	4.44	0.53	6.985
MLLT4_324	P55196 324	MLLT4 Afadin	2	16.61	-1.93	1.93	1.26	-1.26	-16.27	-25.73	-52.51	-41.55	2.91	-24.96	-25.93	-35.9	-19	15.43	-4.85	16.61	-4.64	-25.52	-23.76	-16.45		-34.015	-20.97	-1.785	5.88	-15.08	-20.105
MLLT4_960	P55196 960	MLLT4 Afadin	1	26.09			-16.96	16.96			-15.73	-8.17			26.09	-11.57					14	-21.49	4.91	-8.91		-11.95	7.26	#DIV/0!	#DIV/0!	-3.745	-2
MLLT4_870	P55196 870	MLLT4 Afadin	1	25.51	14.72	-14.72			10.59	0.12			10.89	6.47			-2.18	9.52	0.99	25.51						5.355	8.68	3.67	13.25	#DIV/0!	#DIV/0!
SEC13_299	P55735 299	SEC13 Protein SEC13 homolog	2	15.76	-5.11	5.11	-15.76	15.76	8.38	-4.54	13.79	-27.97	-4.83	6.83	-38.15	-38.53	-18.04	7.33	14.81	6.04	-13.04	-17.47	-10.33	-25.8		-2.585	-18.67	-5.355	10.425	-15.255	-18.065
MLLT4_841	P55196 841	MLLT4 Afadin	1	28.04			-0.03	0.03			-2.33	-36.74			28.04	19.06					-25.7	-22.24	6.93	9.22		-19.535	23.55	#DIV/0!	#DIV/0!	-23.97	8.075
ELL_121	P55199 121	ELL RNA polymerase II elongation factor ELL	1	12.42			-12.42	12.42			-11.31	-8.12			-17.17	1.59					-9.59	-21.9	-22.27	-9.85		-9.715	-7.79	#DIV/0!	#DIV/0!	-15.745	-16.06
ELL_293	P55199 293	ELL RNA polymerase II elongation factor ELL	1	28.19	-5.46	5.46			11.2	6.59			11.16	28.19			6.13	26.27	10.48	20.02						8.895	19.675	16.2	15.25	#DIV/0!	#DIV/0!
BRPF1_570	P55201 570	BRPF1 Peregrin	2	43.08	-12.27	12.27	-6.05	6.05	14.36	14.09	43.08	-6.88	0.67	9.46	-7.03	10.16	10.42	-6.66	5.77	8.92	-45.17	-14.35	-3.67	-20.47		16.1625	3.315	1.88	7.345	-29.76	-12.07
BRPF1_992	P55201 992	BRPF1 Peregrin	1	28.43	-4.29	4.29			22.9	19.07			-6.16	25.33			13.18	-3.18	28.43	23.87						20.985	9.585	5	26.15	#DIV/0!	#DIV/0!
SEC13_187	P55735 187	SEC13 Protein SEC13 homolog	2	27.26	-8.05	8.05	-2.6	2.6	-11.99	-3.61	27.26	-10.93	-14.87	-5.35	2.29	-14.87	-19.32	0.01	-1.43	3.43	-0.55	-5.21	3.96	1.9		0.1825	-8.2	-9.655	1	-2.88	2.93
NAP1L1_88	P55209 88	NAP1L1 Nucleosome assembly protein 1-like 1	2	9.81	-9.36	9.36	-6.42	6.42	-2.15	-11.85	9.19	3.45	-35.09	-30.6	-37.33	-9.47	-7.93	-10.13	3.8	-5.38	9.81	-12.61	-2.46	-7.99		-0.34	-28.1225	-9.03	-0.79	-1.4	-5.225
CASP7_116	P55210 116	CASP7 Caspase-7	1	40.61			4.4	-4.4			40.61	-17.54			-7.59	7.15					14.59	4.25	21.31	17.6		11.535	-0.22	#DIV/0!	#DIV/0!	9.42	19.455
CASP9_287	P55211 287	CASP9 Caspase-9	2	37.08	-8.13	8.13	-14.83	14.83	22.88	19.32	32.8	37.08	7.07	22.05	19.75	36.27	8.64	13.5	-0.8	13.44	17.28	17.24	19.98	8.28		28.02	21.285	11.07	6.32	17.26	14.13
CASP7_186	P55210 186	CASP7 Caspase-7	2	32.07	-4.05	4.05	-4.05	4.05	14.62	25.9	17.01	25.33	11.11	25.66	21.07	32.07	4.12	7.4	15.49	11.1	13.19	17.33	24.6	17.84		20.715	22.4775	5.76	13.295	15.26	21.22
SEC13_245	P55735 245	SEC13 Protein SEC13 homolog	1	19.11	-4.87	4.87			-4.64	-14.6			-0.39	-1.12			-5.3	6.52	19.11	14.95						-9.62	-0.755	0.61	17.03	#DIV/0!	#DIV/0!
CASP6_264	P55212 264	CASP6 Caspase-6	1	17.93	-3.85	3.85			17.93	9.19			-4.43	13.72			-18.89	-7.19	0.47	2.66						13.56	4.645	-13.04	1.565	#DIV/0!	#DIV/0!
ADK_140	P55263 140	ADK Adenosine kinase	2	30.32	-4.42	4.42	-2.14	2.14	-23.67	5.66	-0.98	6.88	-22.01	5.95	-33.12	-8.86	-23.98	17.1	10.03	30.32	-11.55	1.44	-14.01	-2.81		-3.0275	-14.51	-3.44	20.175	-5.055	-8.41
ADK_160	P55263 160	ADK Adenosine kinase	2	32.75	4.74	-4.74	7.53	-7.53	32.75	21.69	20.64	8.33	14.34	7.51	-3.51	-1.87	7.21	9.65	18.92	16.54	15.62	8.83	4.7	1.12		20.8525	4.1175	8.43	17.73	12.225	2.91
ADK_353	P55263 353	ADK Adenosine kinase	2	11.53	-2.09	2.09	-7.2	7.2	5.49	11.53	8.81	10.54	-6.4	8.02	10.2	5.35	-16.31	-3.99	9.02	10.18	4.71	0.6	6.91	5.97		9.0925	4.2925	-10.15	9.6	2.655	6.44
ADAR_1129	P55265 1129	ADAR Double-stranded RNA-specific adenosine deaminase ADAR Double-stranded RNA-specific adenosine deamin...	1	28.35			-4.93	4.93			28.35	20.14			-3.69	2.93					-30.2	-26.6	1.18	-6.09		24.245	-0.38	#DIV/0!	#DIV/0!	-28.4	-2.455
ADAR_392	P55265 392	ADAR Double-stranded RNA-specific adenosine deaminase ADAR Double-stranded RNA-specific adenosine deamin...	2	24.66	7.63	-7.63	-7.85	7.85	-6.27	9.34	8.44	24.66	-21.4	-14	1.09	8.37	-7.48	-2.47	8.62	-17.49	-4.81	2.67	2.08	-8.21		9.0425	-6.485	-4.975	-4.435	-1.07	-3.065
ADAR_622	P55265 622	ADAR Double-stranded RNA-specific adenosine deaminase ADAR Double-stranded RNA-specific adenosine deamin...	2	40.28	-7.12	7.12	-9.97	9.97	40.28	39.48	7.51	29.09	23.8	31.12	4.77	29.61	-6.44	20.09	7.07	23.88	-27.12	5.48	7.19	-25		29.09	22.325	6.825	15.475	-10.82	-8.905
ADAR_125	P55265 125	ADAR Double-stranded RNA-specific adenosine deaminase ADAR Double-stranded RNA-specific adenosine deamin...	1	26.27			3.72	-3.72			-15.33	-39.34			13.2	25.2					0.1	7.3	8.79	26.27		-27.335	19.2	#DIV/0!	#DIV/0!	3.7	17.53
ADAR_1224	P55265 1224	ADAR Double-stranded RNA-specific adenosine deaminase ADAR Double-stranded RNA-specific adenosine deamin...	2	56.67	0.85	-0.85	-9.69	9.69	56.67	39.83	42.22	54.47	38.41	25.85	25.9	39.73	18.73	-10.66	33.36	-1.94	-3.84	29.51	-1.67	12.55		48.2975	32.4725	4.035	15.71	12.835	5.44
ADAR_304	P55265 304	ADAR Double-stranded RNA-specific adenosine deaminase ADAR Double-stranded RNA-specific adenosine deamin...	1	17.85			-1.51	1.51			14.81	-2.53			3.37	5.1					1.27	17.85	11.67	11.41		6.14	4.235	#DIV/0!	#DIV/0!	9.56	11.54
ADAR_773	P55265 773	ADAR Double-stranded RNA-specific adenosine deaminase ADAR Double-stranded RNA-specific adenosine deamin...	2	13.77	-3.85	3.85	-7.8	7.8	13.17	-2.26	3.15	1.59	7.38	-9.68	-7.89	4.36	1.17	-3.54	13.77	7.81	-8.65	13.06	-5.04	0.56		3.9125	-1.4575	-1.185	10.79	2.205	-2.24
FOXA1_268	P55317 268	FOXA1 Hepatocyte nuclear factor 3-alpha	1	24.88	-4.31	4.31			24.88	-3.15			6.45	-4.83			2.26	-18.97	7.55	-19.66						10.865	0.81	-8.355	-6.055	#DIV/0!	#DIV/0!
ADAR_499	P55265 499	ADAR Double-stranded RNA-specific adenosine deaminase ADAR Double-stranded RNA-specific adenosine deamin...	2	18.44	-10.52	10.52	-7.79	7.79	-8.52	-1.04	1.43	-23.79	-21.19	-3.22	-18.79	9.09	-22.97	1.81	0.96	18.44	3.82	-9.08	-18.55	-12.12		-7.98	-8.5275	-10.58	9.7	-2.63	-15.335
ADAR_630	P55265 630	ADAR Double-stranded RNA-specific adenosine deaminase ADAR Double-stranded RNA-specific adenosine deamin...	1	9.99	-3.76	3.76			-1.67	-4.29			-20.19	7.39			-35.11	-29.92	-10.18	9.99						-2.98	-6.4	-32.515	-0.095	#DIV/0!	#DIV/0!
ZP1_236	P60852 236	ZP1 Zona pellucida sperm-binding protein 1	1	93.32	-9.98	9.98			78.65	73.57			89.52	93.32			-17.62	12.68	-16.63	-0.94						76.11	91.42	-2.47	-8.785	#DIV/0!	#DIV/0!
ADAR_649	P55265 649	ADAR Double-stranded RNA-specific adenosine deaminase ADAR Double-stranded RNA-specific adenosine deamin...	2	20.37	-4.56	4.56	-10.17	10.17	20.37	2.86	-0.54	14.38	8.3	-4	-6.74	8.22	-9.43	-10.29	5.38	-8.41	-16.75	-4.48	-22.68	-21.55		9.2675	1.445	-9.86	-1.515	-10.615	-22.115
ADAR_909	P55265 909	ADAR Double-stranded RNA-specific adenosine deaminase ADAR Double-stranded RNA-specific adenosine deamin...	2	27.4	-11.02	11.02	-27.4	27.4	-47.62	-16.03	-3.07	-56.56	-34.68	-9.95	-39.14	-31.75	-13.45	6.89	-20.84	25.55	-64.48	-18.27	-43.75	-35.79		-30.82	-28.88	-3.28	2.355	-41.375	-39.77
FOXA1_227	P55317 227	FOXA1 Hepatocyte nuclear factor 3-alpha	1	23.69			-5.23	5.23			1.93	-29.14			23.69	-2.04					-4.51	8.18	15.15	4.6		-13.605	10.825	#DIV/0!	#DIV/0!	1.835	9.875
EIF3B_700	P55884 700	EIF3B Eukaryotic translation initiation factor 3 subunit B EIF3B Eukaryotic translation initiation factor 3 s...	2	45.07	-2.63	2.63	-1.84	1.84	12.83	37.17	45.07	12.15	12.55	21.4	10.03	17.61	12.4	7.92	15.76	19.74	4.1	-5.6	14.84	11.47		26.805	15.3975	10.16	17.75	-0.75	13.155
OXCT1_456	P55809 456	OXCT1 Succinyl-CoA:3-ketoacid coenzyme A transferase 1, mitochondrial OXCT1 Succinyl-CoA:3-ketoacid coenzyme A transfera...	2	15.77	4.6	-4.6	3.91	-3.91	15.62	11.29	-1.14	-1.46	12.69	4.36	-22.03	2.14	6.7	7.74	1.2	15.77	9.38	14.69	5.71	-7.74		6.0775	-0.71	7.22	8.485	12.035	-1.015
SEC13_234	P55735 234	SEC13 Protein SEC13 homolog	1	32.19	3.98	-3.98			-6.35	-7.39			10.34	7.62			12.7	26.2	20.19	32.19						-6.87	8.98	19.45	26.19	#DIV/0!	#DIV/0!
SNU13_30	P55769 30	SNU13 NHP2-like protein 1	2	7.12	-3.53	3.53	-7.12	7.12	-27.04	-16.43	5.79	-16.66	-52.83	-8.29	-19.62	-6.44	-12.71	-6.54	-15.49	-10.96	-16.93	1.85	-15.68	-5.75		-13.585	-21.795	-9.625	-13.225	-7.54	-10.715
NPEPPS_190	P55786 190	NPEPPS Puromycin-sensitive aminopeptidase	2	26.29	-2.1	2.1	5.97	-5.97	14.6	5.73	-14.97	-0.02	26.29	0.11	6.26	-9.71	10.52	1.69	21.63	10.77	-1.48	6.42	0.2	4.47		1.335	5.7375	6.105	16.2	2.47	2.335
SNU13_102	P55769 102	SNU13 NHP2-like protein 1	1	14.91			14.91	-14.91			-7.52	-27.92			-29.15	-49.15					-20.66	-10.08	8.66	-4.63		-17.72	-39.15	#DIV/0!	#DIV/0!	-15.37	2.015
SNU13_93	P55769 93	SNU13 NHP2-like protein 1	2	11.13	-5.14	5.14	-6.92	6.92	-20.93	-32.96	-9.21	-31.31	-3.76	-18.85	-25.51	-18.72	11.13	-7.62	6.11	-0.81	-9.75	-4.14	-9.81	-6.95		-23.6025	-16.71	1.755	2.65	-6.945	-8.38
GFER_74	P55789 74	GFER FAD-linked sulfhydryl oxidase ALR	1	18.57	-2.97	2.97			14.33	13.55			13.14	14.81			-3.62	5.34	18.57	14.88						13.94	13.975	0.86	16.725	#DIV/0!	#DIV/0!
PAX9_52	P55771 52	PAX9 Paired box protein Pax-9	2	36.59	0.74	-0.74	-12.64	12.64	14.55	13.43	24.31	14.24	19.19	9.5	14.81	36.59	-20.34	3.07	4.21	-4.77	-24.08	-18.14	-21.73	-28.53		16.6325	20.0225	-8.635	-0.28	-21.11	-25.13
EIF3B_515	P55884 515	EIF3B Eukaryotic translation initiation factor 3 subunit B EIF3B Eukaryotic translation initiation factor 3 s...	2	39.79	-8.56	8.56	-4.31	4.31	10.42	17.56	39.79	22.18	-5.76	7.47	2.58	16.89	-8.91	-7.31	-1.88	11.56	5.46	6.04	16.59	10.74		22.4875	5.295	-8.11	4.84	5.75	13.665
OXCT1_504	P55809 504	OXCT1 Succinyl-CoA:3-ketoacid coenzyme A transferase 1, mitochondrial OXCT1 Succinyl-CoA:3-ketoacid coenzyme A transfera...	2	11.6	-6.84	6.84	10.42	-10.42	-6.31	-21.39	-39.8	-37.37	-14.02	-16.94	-33.07	-29.51	-4.19	1.39	11.6	7.83	-7.54	-3.62	-18.62	-23.74		-26.2175	-23.385	-1.4	9.715	-5.58	-21.18
EIF3B_302	P55884 302	EIF3B Eukaryotic translation initiation factor 3 subunit B EIF3B Eukaryotic translation initiation factor 3 s...	2	16	0.12	-0.12	-8.21	8.21	12.11	11.35	11.2	10.27	3.01	16	5.25	14.08	-8.18	-2.95	12.07	1.67	-17.2	-14.35	-0.91	-2.38		11.2325	9.585	-5.565	6.87	-15.775	-1.645
EIF3B_384	P55884 384	EIF3B Eukaryotic translation initiation factor 3 subunit B EIF3B Eukaryotic translation initiation factor 3 s...	2	28.81	-0.9	0.9	-11.13	11.13	6.04	21.69	3.69	5.63	-1.04	5.69	-2.95	28.81	-8.74	1.36	2.83	16.19	-17.36	-3.24	-13.69	1.42		9.2625	7.6275	-3.69	9.51	-10.3	-6.135
NPEPPS_265	P55786 265	NPEPPS Puromycin-sensitive aminopeptidase	2	29.55	-4.77	4.77	-9	9	22.61	18.39	14.77	11.75	17.71	21.13	-7.78	-0.31	-4.29	2	29.55	15.3	-9.12	9.97	-17.02	1.35		16.88	7.6875	-1.145	22.425	0.425	-7.835
PAX9_40	P55771 40	PAX9 Paired box protein Pax-9	2	36.78	-2.79	2.79	-3.34	3.34	35.08	32.16	33.31	31.18	32.6	28.6	32.45	36.78	-7.01	6.95	14.05	12.7	-14.66	-5	-13.79	-22.2		32.9325	32.6075	-0.03	13.375	-9.83	-17.995
NPEPPS_339	P55786 339	NPEPPS Puromycin-sensitive aminopeptidase	1	63.33	-22.1	22.1			60.48	63.33			-3.36	37.96			-41.29	14.71	-4.21	8.09						61.905	17.3	-13.29	1.94	#DIV/0!	#DIV/0!
RRP1_274	P56182 274	RRP1 Ribosomal RNA processing protein 1 homolog A	2	17.15	-1.05	1.05	-7.41	7.41	15.51	5.31	17.15	12.93	3.52	8.15	11.38	10.46	-6.24	-1.26	1.97	0.7	-10	10.06	-0.64	-2.2		12.725	8.3775	-3.75	1.335	0.03	-1.42
RRP1_198	P56182 198	RRP1 Ribosomal RNA processing protein 1 homolog A	2	34.01	-9.18	9.18	1.52	-1.52	-24.57	-12.1	-0.8	-26.21	-10.52	5.52	-25.47	-7.09	16.49	16.61	11.09	18.37	10.93	18.18	10.48	34.01		-15.92	-9.39	16.55	14.73	14.555	22.245
ATP5J2_7	P56134 7	ATP5J2 ATP synthase subunit f, mitochondrial	2	15.44	-12.27	12.27	-15.44	15.44	-17.26	-10.91	-24.6	-25.12	-14.59	-6.17	-16.87	-13	-11.9	4.83	-5.01	9.39	-19.12	-7.86	-18.28	-30.31		-19.4725	-12.6575	-3.535	2.19	-13.49	-24.295
ZNF121_93	P58317 93	ZNF121 Zinc finger protein 121	1	20.32			-4.07	4.07			-11.03	-7.85			20.32	2.04					4.31	1.71	-17.37	2.11		-9.44	11.18	#DIV/0!	#DIV/0!	3.01	-7.63
MARS_12	P56192 12	MARS Methionine--tRNA ligase, cytoplasmic	2	18.49	2.76	-2.76	-1.71	1.71	2.83	-2.03	6.11	-16.66	7.11	-4.25	-2.64	-13.97	-4.98	10.56	18.49	14.79	-1.08	3.49	-4.09	-2		-2.4375	-3.4375	2.79	16.64	1.205	-3.045
MARS_38	P56192 38	MARS Methionine--tRNA ligase, cytoplasmic	2	22.25	-0.86	0.86	-6.31	6.31	-8.31	-4.01	-12.1	-15.99	-1.63	-3.03	-25.57	-22.33	-8.57	17.63	13.78	22.25	-1.38	-5.4	-13.21	-21.86		-10.1025	-13.14	4.53	18.015	-3.39	-17.535
MARS_441	P56192 441	MARS Methionine--tRNA ligase, cytoplasmic	1	42.79	8.9	-8.9			-5.34	15.08			36.36	28.52			1.48	42.79	20.18	36.16						4.87	32.44	22.135	28.17	#DIV/0!	#DIV/0!
GEMIN4_794	P57678 794	GEMIN4 Gem-associated protein 4	1	41.41	13.01	-13.01			39.27	41.41			23.78	34.72			7.76	8.78	14.2	26.85						40.34	29.25	8.27	20.525	#DIV/0!	#DIV/0!
GEMIN4_317	P57678 317	GEMIN4 Gem-associated protein 4	2	43.52	-11.24	11.24	-0.36	0.36	21.55	36.27	42.23	-9.45	21.73	34.29	-2.41	-1.03	4.68	40.66	37.51	43.52	-18.41	1.61	3.82	13.69		22.65	13.145	22.67	40.515	-8.4	8.755
TMEM33_232	P57088 232	TMEM33 Transmembrane protein 33	1	18.26			-18.26	18.26			-21.76	-37.69			-46.9	-0.63					-13.9	9.14	-11.18	-27.47		-29.725	-23.765	#DIV/0!	#DIV/0!	-2.38	-19.325
GEMIN4_349	P57678 349	GEMIN4 Gem-associated protein 4	2	34.88	0.04	-0.04	-3.21	3.21	4.32	13.16	34.88	19.11	14.46	11.63	28.54	27.65	-8.88	-17.9	17.2	22.27	19.09	22.61	17.52	9.6		17.8675	20.57	-13.39	19.735	20.85	13.56
MARS_392	P56192 392	MARS Methionine--tRNA ligase, cytoplasmic	1	10.78	-10.78	10.78			-6.39	-6.04			-18.8	-10.87			-10.27	-12.24	-5.17	-2.35						-6.215	-14.835	-11.255	-3.76	#DIV/0!	#DIV/0!
MARS_435	P56192 435	MARS Methionine--tRNA ligase, cytoplasmic	1	38.21			-6.24	6.24			38.21	4.22			2.79	28.65					-0.32	28.92	34.74	1.63		21.215	15.72	#DIV/0!	#DIV/0!	14.3	18.185
MARS_309	P56192 309	MARS Methionine--tRNA ligase, cytoplasmic	1	26.37	-18.97	18.97			3.37	10.3			-4.14	8.6			7.44	25.5	13.45	26.37						6.835	2.23	16.47	19.91	#DIV/0!	#DIV/0!
CMC4_12	P56277 12	CMC4 Cx9C motif-containing protein 4	1	23.99	-4.18	4.18			18.36	9.29			9.84	23.99			16.19	23.71	13.75	20.84						13.825	16.915	19.95	17.295	#DIV/0!	#DIV/0!
EIF6_11	P56537 11	EIF6 Eukaryotic translation initiation factor 6	1	10.07			-3.67	3.67			-7.59	-7.87			4.9	-0.81					10.07	-4.55	-21.2	-2.93		-7.73	2.045	#DIV/0!	#DIV/0!	2.76	-12.065
EIF6_15	P56537 15	EIF6 Eukaryotic translation initiation factor 6	2	12.67	-0.05	0.05	-11.62	11.62	-14.49	-10.47	-4.78	-21.14	-14.77	-0.27	-4.14	-3.79	-19.51	-1.96	4.12	12.67	10.57	4.01	2.79	11.72		-12.72	-5.7425	-10.735	8.395	7.29	7.255
STX17_290	P56962 290	STX17 Syntaxin-17	2	32.93	2.68	-2.68	-12.89	12.89	17.88	4.73	25.75	32.93	1.82	0.9	18.44	20.77	-5.4	15.11	-1.1	12.16	6.49	18.51	2.47	5.43		20.3225	10.4825	4.855	5.53	12.5	3.95
EIF6_152	P56537 152	EIF6 Eukaryotic translation initiation factor 6	1	18.38			-0.65	0.65			8.83	7.47			-4.45	18.38					4.98	7.05	4.66	-10.62		8.15	6.965	#DIV/0!	#DIV/0!	6.015	-2.98
WDR4_40	P57081 40	WDR4 tRNA (guanine-N(7)-)-methyltransferase non-catalytic subunit WDR4 WDR4 tRNA (guanine-N(7)-)-methyltransferase non-ca...	1	44.37	-5.55	5.55			43.37	44.37			30.67	33.21			-18.45	-20.32	-9.52	2.63						43.87	31.94	-19.385	-3.445	#DIV/0!	#DIV/0!
MYL6_32	P60660 32	MYL6 Myosin light polypeptide 6	2	22.62	-7.3	7.3	7.67	-7.67	-26.15	-17.97	2.35	-1.21	-23.28	-14.76	5.89	22.62	-14.79	-5.99	-9.74	-11.01	-26.7	10.78	10.11	-19.18		-10.745	-2.3825	-10.39	-10.375	-7.96	-4.535
GEMIN4_382	P57678 382	GEMIN4 Gem-associated protein 4	2	11.8	-5.99	5.99	-0.75	0.75	-5.51	9.7	5.58	3.68	0.14	0.39	-7.98	-4.18	-8.82	4	11.8	9.66	-16.05	-23.26	-13.16	-16.22		3.3625	-2.9075	-2.41	10.73	-19.655	-14.69
GEMIN4_784	P57678 784	GEMIN4 Gem-associated protein 4	1	18.5	-4.01	4.01			18.5	14.66			1.66	15.4			-1.42	16.59	12.97	12.18						16.58	8.53	7.585	12.575	#DIV/0!	#DIV/0!
EEFSEC_406	P57772 406	EEFSEC Selenocysteine-specific elongation factor	1	22.42			-1.75	1.75			10.01	3.76			6.39	13.12					18.89	18.23	17.99	22.42		6.885	9.755	#DIV/0!	#DIV/0!	18.56	20.205
NUP107_621	P57740 621	NUP107 Nuclear pore complex protein Nup107	2	68.43	3.87	-3.87	-3.27	3.27	32.98	68.43	32	40.69	-13.83	21.49	-35.59	-9.75	11.67	-9.11	23.77	16.13	-3.36	-0.73	8.33	-18.97		43.525	-9.42	1.28	19.95	-2.045	-5.32
GEMIN4_927	P57678 927	GEMIN4 Gem-associated protein 4	1	14.67			-1.46	1.46			6.89	13.35			7.23	14.67					-17.62	-3.99	-25.69	-18.48		10.12	10.95	#DIV/0!	#DIV/0!	-10.805	-22.085
DSTN_135	P60981 135	DSTN Destrin	2	36.16	16.25	-16.25	16.03	-16.03	28.32	-17.91	18.8	3.74	31.43	-12.82	-13.83	0.72	22.73	13.33	36.16	14.74	-8.16	9.14	6.43	-13.91		8.2375	1.375	18.03	25.45	0.49	-3.74
EVC_243	P57679 243	EVC Ellis-van Creveld syndrome protein	1	65.47	-3.11	3.11			65.47	48.63			63.91	55.24			-6.12	13.16	13.88	13.18						57.05	59.575	3.52	13.53	#DIV/0!	#DIV/0!
NUP107_78	P57740 78	NUP107 Nuclear pore complex protein Nup107	2	29.28	-1.86	1.86	1.33	-1.33	25.57	17.84	29.28	19.78	13.23	15.76	23.28	10.77	-10.8	3.25	8.26	7.41	3.95	-7.62	3.26	-5.17		23.1175	15.76	-3.775	7.835	-1.835	-0.955
GSDMD_191	P57764 191	GSDMD Gasdermin-D	1	26.93			-2.3	2.3			12.82	-33.36			25.63	26.93					-21.09	14.31	-0.3	25.66		-10.27	26.28	#DIV/0!	#DIV/0!	-3.39	12.68
GSDMD_56	P57764 56	GSDMD Gasdermin-D	2	37.7	9.77	-9.77	4.35	-4.35	15.27	3.25	28.07	-9.62	9.79	1.28	13.38	2.01	-6.52	17.54	4.46	37.7	8.95	4.32	14.64	8.08		9.2425	6.615	5.51	21.08	6.635	11.36
EEFSEC_289	P57772 289	EEFSEC Selenocysteine-specific elongation factor	1	27.06	-11.81	11.81			8.59	9.09			5.96	7.43			1.43	11.92	27.06	25.38						8.84	6.695	6.675	26.22	#DIV/0!	#DIV/0!
GSDMD_268	P57764 268	GSDMD Gasdermin-D	2	40.87	0.79	-0.79	-15.03	15.03	38.73	36.43	32.75	40.67	23.72	40.87	21.83	40.83	-20.36	1.45	3.74	18.13	-18.49	-39.77	-2.28	-11.27		37.145	31.8125	-9.455	10.935	-29.13	-6.775
EEFSEC_422	P57772 422	EEFSEC Selenocysteine-specific elongation factor	2	39.41	10.51	-10.51	-5.79	5.79	39.41	7.65	-20.17	0.35	24.61	-5.85	-9.29	-2.86	1.69	2.22	29.2	16.51	-2.82	-1.15	-27.83	24.95		6.81	1.6525	1.955	22.855	-1.985	-1.44
EEFSEC_55	P57772 55	EEFSEC Selenocysteine-specific elongation factor	1	37.51	-6.1	6.1			16.85	14.66			18.87	30.17			1.42	37.51	26.76	14.8						15.755	24.52	19.465	20.78	#DIV/0!	#DIV/0!
EEFSEC_442	P57772 442	EEFSEC Selenocysteine-specific elongation factor	2	33.7	4.54	-4.54	0.97	-0.97	33.7	9	27.84	12.6	19.73	1.61	18.69	10.97	1.8	-2.89	20.34	8.07	5.93	-2.5	15.49	-1.52		20.785	12.75	-0.545	14.205	1.715	6.985
FOXL2_176	P58012 176	FOXL2 Forkhead box protein L2	1	22.59	-2.65	2.65			22.59	9.18			2.89	-5.4			-9.3	5.37	4.72	6.18						15.885	-1.255	-1.965	5.45	#DIV/0!	#DIV/0!
PRPS1_41	P60891 41	PRPS1 Ribose-phosphate pyrophosphokinase 1	1	6.21	-6.21	6.21			-49.47	-18.37			-38.05	-8.03			-21.17	1.56	-3.85	6.15						-33.92	-23.04	-9.805	1.15	#DIV/0!	#DIV/0!
FBXW4_64	P57775 64	FBXW4 F-box/WD repeat-containing protein 4	2	55.1	-7.35	7.35	-6.34	6.34	44.94	51.81	42.6	55.1	25.39	42.94	42.01	42.47	3.02	-5.76	7.15	-7.61	-10.96	6.43	-0.33	0.24		48.6125	38.2025	-1.37	-0.23	-2.265	-0.045
TPI1_124	P60174 124	TPI1 Triosephosphate isomerase	2	25.88	-13.82	13.82	-13.11	13.11	-26.86	-20.64	3.23	2.84	2.8	-8.68	2.65	-1.53	10.28	-1.58	25.88	25.34	7.79	2.67	20.53	8.06		-10.3575	-1.19	4.35	25.61	5.23	14.295
ZNF445_215	P59923 215	ZNF445 Zinc finger protein 445	1	9.35	-0.05	0.05			1.37	-8.66			5.43	-4.38			-12.82	9.35	-1.21	3.05						-3.645	0.525	-1.735	0.92	#DIV/0!	#DIV/0!
RPS20_70	P60866 70	RPS20 40S ribosomal protein S20	2	16.85	-5.4	5.4	-5.05	5.05	-12.5	-0.87	-4.07	-24.13	-28.82	-11.99	8.86	-18.36	-14.16	-14.6	11.71	-0.07	16.85	-5.12	14.17	-8.35		-10.3925	-12.5775	-14.38	5.82	5.865	2.91
ACTB_285	P60709 285	ACTB Actin, cytoplasmic 1	1	24.35	-24.35	24.35			-5.11	22.56			-21.19	22.62			-16.63	19.23	-5.67	15.76						8.725	0.715	1.3	5.045	#DIV/0!	#DIV/0!
TPI1_104	P60174 104	TPI1 Triosephosphate isomerase	2	33.32	-18.65	18.65	-11.66	11.66	-24.93	-24.6	17.45	19.56	10.35	-2.06	17.39	7.64	21.66	-10.85	14.96	19.29	19.44	9.5	33.32	8.32		-3.13	8.33	5.405	17.125	14.47	20.82
TPI1_79	P60174 79	TPI1 Triosephosphate isomerase	2	37.26	-21.29	21.29	-21.17	21.17	-61.63	-25.06	8.08	-8.19	0.23	-15.63	2.62	-14.58	20.54	15.36	8.55	37.26	5.07	-2.26	19.43	12.25		-21.7	-6.84	17.95	22.905	1.405	15.84
TPI1_164	P60174 164	TPI1 Triosephosphate isomerase	2	45	-33.52	33.52	-17.33	17.33	-58.51	-32.95	2.13	-0.34	-7.62	-10	-28.32	13.93	19.23	24.58	22.22	45	-5.56	-2.95	24.49	-5.93		-22.4175	-8.0025	21.905	33.61	-4.255	9.28
KRTAP10-9_110	P60411 110	KRTAP10-9 Keratin-associated protein 10-9	1	75.9			-12.78	12.78			66.47	75.9			50.75	52.06					7.32	34.3	2.5	14.44		71.185	51.405	#DIV/0!	#DIV/0!	20.81	8.47
EIF3E_141	P60228 141	EIF3E Eukaryotic translation initiation factor 3 subunit E EIF3E Eukaryotic translation initiation factor 3 s...	1	18.53	-2.89	2.89			-20.62	9.18			4.92	-0.74			-5.11	18.28	2.32	18.53						-5.72	2.09	6.585	10.425	#DIV/0!	#DIV/0!
TPI1_255	P60174 255	TPI1 Triosephosphate isomerase	2	26.55	-26.55	26.55	-14.26	14.26	-28.48	-4.23	6.27	11.42	13.36	5.17	-11.94	4.02	19.51	-6.21	6.91	19.62	-5.35	19.98	24.07	-4.55		-3.755	2.6525	6.65	13.265	7.315	9.76
SEC61B_39	P60468 39	SEC61B Protein transport protein Sec61 subunit beta SEC61B Protein transport protein Sec61 subunit bet...	2	28.27	-4.59	4.59	-9.02	9.02	18.45	13.46	16.93	24.82	5.91	14.71	15.35	28.27	-9.55	5.39	1.89	2.98	-7.52	9.88	-4.68	8.03		18.415	16.06	-2.08	2.435	1.18	1.675
EIF3E_345	P60228 345	EIF3E Eukaryotic translation initiation factor 3 subunit E EIF3E Eukaryotic translation initiation factor 3 s...	1	54.12	-0.77	0.77			36.97	18.59			19.69	27.19			31.25	22.14	54.12	36.02						27.78	23.44	26.695	45.07	#DIV/0!	#DIV/0!
PPP4C_130	P60510 130	PPP4C Serine/threonine-protein phosphatase 4 catalytic subunit PPP4C Serine/threonine-protein phosphatase 4 catal...	2	28.47	-6.47	6.47	6.13	-6.13	13.52	-14.7	0.47	0.24	12.11	-10.16	-31.21	-0.62	22.3	12.17	28.47	26.02	-25.91	15.83	-0.22	-4.07		-0.1175	-7.47	17.235	27.245	-5.04	-2.145
ACTB_217	P60709 217	ACTB Actin, cytoplasmic 1	1	14.98	-0.75	0.75			9.94	-4			-10.85	-6.95			-5.73	-1.61	14.98	7.86						2.97	-8.9	-3.67	11.42	#DIV/0!	#DIV/0!
GABARAPL2_15	P60520 15	GABARAPL2 Gamma-aminobutyric acid receptor-associated protein-like 2 GABARAPL2 Gamma-aminobutyric acid receptor-associa...	1	16.45			-16.45	16.45			10.66	1.38			-19.02	-55.38					-11.21	-24.16	6.79	8.48		6.02	-37.2	#DIV/0!	#DIV/0!	-17.685	7.635
ZP1_245	P60852 245	ZP1 Zona pellucida sperm-binding protein 1	1	93.32	-9.98	9.98			78.65	73.57			89.52	93.32			-17.62	12.68	-16.63	-0.94						76.11	91.42	-2.47	-8.785	#DIV/0!	#DIV/0!
PRPS1_91	P60891 91	PRPS1 Ribose-phosphate pyrophosphokinase 1	2	20.11	-3.43	3.43	0.88	-0.88	-9.37	16.56	-9.98	-11.1	12.86	-3.75	-14.07	-21.33	0.24	9.9	1.53	20.11	-13.9	-10.95	-13.2	7.37		-3.4725	-6.5725	5.07	10.82	-12.425	-2.915
CDC42_105	P60953 105	CDC42 Cell division control protein 42 homolog	2	18.28	-2.31	2.31	-18.28	18.28	-23.85	-26.4	-28.47	-11.89	-4.79	-13.91	-9.59	-11.47	-7.73	3.76	5.6	9.42	-22.16	-5.44	-6.15	0.55		-22.6525	-9.94	-1.985	7.51	-13.8	-2.8
PPP4C_29	P60510 29	PPP4C Serine/threonine-protein phosphatase 4 catalytic subunit PPP4C Serine/threonine-protein phosphatase 4 catal...	2	28.29	-4.12	4.12	-7.56	7.56	25.03	8.61	28.29	7.58	18.05	14.67	24.59	20.65	-18.94	2	-9.59	-8.71	-4.96	9.52	4.99	2.23		17.3775	19.49	-8.47	-9.15	2.28	3.61
SPCS3_26	P61009 26	SPCS3 Signal peptidase complex subunit 3	2	28.54	0.31	-0.31	-28.54	28.54	-44.39	-58.61	-94.43	-50.47	-95.9	-78.25	-127.1	-62.29	-16.36	-10.99	-37.87	-20.33	-36	-38.7	-19.51	-24.4		-61.975	-90.885	-13.675	-29.1	-37.35	-21.955
PRPS1_165	P60891 165	PRPS1 Ribose-phosphate pyrophosphokinase 1	2	11.64	-11.39	11.39	1.57	-1.57	8.6	-2.92	-2.35	11.48	-8.92	-19.59	-25.06	-18.79	-6.45	-11.47	11.64	-0.52	6.97	-13.51	7.44	-6.76		3.7025	-18.09	-8.96	5.56	-3.27	0.34
PSMA6_154	P60900 154	PSMA6 Proteasome subunit alpha type-6	2	17.72	-11.72	11.72	-4.92	4.92	7.76	17.72	-17.53	-3.47	3.54	16.48	2.19	5.54	-18.2	7.02	-10.21	8.34	-5.34	-4.55	-14.54	-0.34		1.12	6.9375	-5.59	-0.935	-4.945	-7.44
RAB2A_21	P61019 21	RAB2A Ras-related protein Rab-2A	2	43.92	-5.67	5.67	-11.72	11.72	-8.19	0.16	43.92	40.51	-24.27	-15.37	-5.56	6.37	-15.98	-2.06	-25.35	11.53	21.61	-2.46	-8.36	6.13		19.1	-9.7075	-9.02	-6.91	9.575	-1.115
PRPS1_265	P60891 265	PRPS1 Ribose-phosphate pyrophosphokinase 1	1	20.2	6.99	-6.99			-3.34	0.35			-14.7	-2.98			-3.88	20.2	15.02	15.6						-1.495	-8.84	8.16	15.31	#DIV/0!	#DIV/0!
PSMA6_161	P60900 161	PSMA6 Proteasome subunit alpha type-6	1	15.09			0.14	-0.14			1.21	-1.17			11.9	8.67					11.62	6.71	15.09	-1.44		0.02	10.285	#DIV/0!	#DIV/0!	9.165	6.825
S100A10_62	P60903 62	S100A10 Protein S100-A10	1	30.94	-3.43	3.43			30.94	16.23			18.78	18.59			21.2	11.39	22.49	25.55						23.585	18.685	16.295	24.02	#DIV/0!	#DIV/0!
CDC42_157	P60953 157	CDC42 Cell division control protein 42 homolog	2	11.8	-11.8	11.8	-9.39	9.39	-51.14	-23.71	-54.04	-23.07	-15.61	-3.9	-15.99	-34.83	-10.98	10.97	-11.72	7.8	-18.92	10.73	-7.14	-16.49		-37.99	-17.5825	-0.005	-1.96	-4.095	-11.815
DSTN_163	P60981 163	DSTN Destrin	2	15.6	0.36	-0.36	-7.83	7.83	14	15.6	11.5	11.13	4.39	10.24	10.73	13.7	-12.49	11.12	9.67	12.53	3.2	6.04	-2.1	5.78		13.0575	9.765	-0.685	11.1	4.62	1.84
DSTN_147	P60981 147	DSTN Destrin	1	28.88			-5.18	5.18			17.52	22.01			28.88	16.26					2.96	5.82	17.79	11.74		19.765	22.57	#DIV/0!	#DIV/0!	4.39	14.765
CDC42_18	P60953 18	CDC42 Cell division control protein 42 homolog	1	5.53	5.53	-5.53			-12.3	-65.24			-17.63	-47.64			-7.32	-24.4	-27.12	-24.7						-38.77	-32.635	-15.86	-25.91	#DIV/0!	#DIV/0!
RHOA_16	P61586 16	RHOA Transforming protein RhoA	2	14.8	3.94	-3.94	0.12	-0.12	5.54	1.55	14.8	4.06	-2.95	-10.79	10.31	-0.39	-9.66	-8.39	7.6	7.05	5.48	0.87	4.65	2.75		6.4875	-0.955	-9.025	7.325	3.175	3.7
DSTN_23	P60981 23	DSTN Destrin	2	25.57	-1.75	1.75	-7.38	7.38	19.53	21.62	16.69	25.57	1.98	10.76	6.46	11.28	-11.4	-5.14	14.01	7.01	7.08	-5.73	1.59	-4.92		20.8525	7.62	-8.27	10.51	0.675	-1.665
DSTN_39	P60981 39	DSTN Destrin	2	36.62	3.89	-3.89	11.57	-11.57	21.2	3.45	-3.86	-4.83	7.41	12.59	-37.12	11.07	27.39	25.96	36.62	26.19	-1.16	19.64	13.72	-9.15		3.99	-1.5125	26.675	31.405	9.24	2.285
RPL37A_39	P61513 39	RPL37A 60S ribosomal protein L37a	2	31.83	-10.3	10.3	7.17	-7.17	-26.76	-7.16	-23.93	-43.04	-10.43	11.09	-4.01	-9.8	12.4	4.29	20.07	23.52	14.53	7.62	31.83	22.59		-25.2225	-3.2875	8.345	21.795	11.075	27.21
SRP54_36	P61011 36	SRP54 Signal recognition particle 54 kDa protein	1	3.52			3.52	-3.52			-22.83	-21.67			-53.7	-35.79					-1.93	-45.07	-11.1	-32.89		-22.25	-44.745	#DIV/0!	#DIV/0!	-23.5	-21.995
RRAS2_55	P62070 55	RRAS2 Ras-related protein R-Ras2	2	35.13	-4.6	4.6	8.72	-8.72	-23.74	-16.02	27.54	-8.71	-19.46	35.13	-0.97	-7.94	23.44	34.71	-33.84	17.53	23.04	-1.84	22.73	11.66		-5.2325	1.69	29.075	-8.155	10.6	17.195
SRP54_136	P61011 136	SRP54 Signal recognition particle 54 kDa protein	2	20.93	-4.23	4.23	-3.34	3.34	1.13	-11.28	2.68	1.52	-4.51	-2.44	-10.39	9.15	8.66	-3.59	20.93	8.75	6.26	0.48	-1.71	-13.34		-1.4875	-2.0475	2.535	14.84	3.37	-7.525
DSTN_46	P60981 46	DSTN Destrin	1	27.99	-4.03	4.03			27.99	21.52			6.42	21.14			-8.14	-1.32	21.21	15.58						24.755	13.78	-4.73	18.395	#DIV/0!	#DIV/0!
RPL7A_199	P62424 199	RPL7A 60S ribosomal protein L7a	1	17.82	0.2	-0.2			6.47	2.45			-1.78	9.2			6.03	-0.55	17.82	17.63						4.46	3.71	2.74	17.725	#DIV/0!	#DIV/0!
UBE2M_47	P61081 47	UBE2M NEDD8-conjugating enzyme Ubc12	2	30.69	-12.83	12.83	-0.29	0.29	-13.65	19.84	14.62	-2.43	1.65	11.75	-6.64	-14.76	6.62	26.89	19.21	30.69	7.33	1.12	1.34	-8.96		4.595	-2	16.755	24.95	4.225	-3.81
UBE2M_65	P61081 65	UBE2M NEDD8-conjugating enzyme Ubc12	2	43.11	-3.58	3.58	3.16	-3.16	1.67	9.62	6.03	-7.08	13.2	19.23	-1.57	0.25	22.9	23.39	43.11	37.59	10.15	14.65	13.89	15.45		2.56	7.7775	23.145	40.35	12.4	14.67
ABCE1_65	P61221 65	ABCE1 ATP-binding cassette sub-family E member 1	2	28.51	8.94	-8.94	-4.11	4.11	23.31	17.9	26.06	28.51	8.07	8.72	21.4	20.39	-6.46	9.3	17.53	11.13	9.01	14.48	18.63	12.89		23.945	14.645	1.42	14.33	11.745	15.76
RAB5B_212	P61020 212	RAB5B Ras-related protein Rab-5B	1	19.62	-5.33	5.33			-225.79	-209.51			-957.43	-962.61			19.01	-37.34	19.62	2.63						-217.65	-960.02	-9.165	11.125	#DIV/0!	#DIV/0!
UBE2N_87	P61088 87	UBE2N Ubiquitin-conjugating enzyme E2 N	2	25.93	-1.6	1.6	-6.87	6.87	25.93	24.37	23.57	20.6	-2.14	7.49	16.26	7.07	-8.08	-3.02	18.69	8.8	11.66	2.72	1.13	-0.44		23.6175	7.17	-5.55	13.745	7.19	0.345
RAB14_26	P61106 26	RAB14 Ras-related protein Rab-14	2	14.86	2.94	-2.94	-1.01	1.01	9.98	-19.41	-11.41	-23.73	14.86	-1.27	-12.42	-12.82	-4.96	-5.91	4.4	11.13	-11.84	-14.74	-5.43	-5.48		-11.1425	-2.9125	-5.435	7.765	-13.29	-5.455
ACTR3_12	P61158 12	ACTR3 Actin-related protein 3	1	20.92	-2.94	2.94			20.92	7.71			18.44	5.89			5.38	6.38	13.9	14.71						14.315	12.165	5.88	14.305	#DIV/0!	#DIV/0!
RAB14_40	P61106 40	RAB14 Ras-related protein Rab-14	2	7.63	-4.07	4.07	3.53	-3.53	4.21	-1.13	-10.35	-18.36	3.45	-5.5	-4.87	-0.88	-16.8	2.04	7.38	7.63	-29.53	-6.37	-7.15	-27.74		-6.4075	-1.95	-7.38	7.505	-17.95	-17.445
ACTR3_34	P61158 34	ACTR3 Actin-related protein 3	2	20.61	-7.9	7.9	10.65	-10.65	-3.02	5.12	18.37	-5.92	6.51	-3.56	8.48	-3.61	11.63	20.18	17.6	14.7	7.86	-0.1	20.61	-9.28		3.6375	1.955	15.905	16.15	3.88	5.665
ACTR3_408	P61158 408	ACTR3 Actin-related protein 3	2	24.73	-9.09	9.09	12.28	-12.28	6.23	-5.1	-6.69	-5.47	8.05	-4.24	16.82	11.04	-1.49	8.26	11.46	10.87	13.91	5.42	8.96	24.73		-2.7575	7.9175	3.385	11.165	9.665	16.845
ACTR3_235	P61158 235	ACTR3 Actin-related protein 3	2	33.16	12.35	-12.35	-6.2	6.2	33.16	-4.72	0.42	0.95	22.03	-15.99	-7.38	-0.14	10.04	-10.66	22.43	-8.62	-8.94	-1.52	-18.69	-11.45		7.4525	-0.37	-0.31	6.905	-5.23	-15.07
ACTR3_8	P61158 8	ACTR3 Actin-related protein 3	2	35.23	0.31	-0.31	2.38	-2.38	15.01	35.23	2.47	-3.2	-2.33	15.89	-6.21	-2.01	32.77	27.72	13.46	16.6	6.52	5.9	8.31	-1.24		12.3775	1.335	30.245	15.03	6.21	3.535
ACTR2_221	P61160 221	ACTR2 Actin-related protein 2	2	34.16	-4.98	4.98	-1.86	1.86	9.18	11.31	4.52	12.11	-6.56	34.16	1.87	5.53	-23.3	14.4	3.86	8.77	15.37	7.02	23.56	24.15		9.28	8.75	-4.45	6.315	11.195	23.855
ACTR1A_222	P61163 222	ACTR1A Alpha-centractin	2	20.99	-10.88	10.88	-4.53	4.53	16.57	20.99	13.33	1.09	-7.6	18.77	-0.32	-2.41	-5.07	15.05	7.63	15.94	-0.95	-8.7	-8.04	-3.53		12.995	2.11	4.99	11.785	-4.825	-5.785
ACTR2_11	P61160 11	ACTR2 Actin-related protein 2	2	32.69	-19.06	19.06	-10.73	10.73	-1.69	-0.8	-33.95	-2.09	-14.12	15.35	-26.9	-7.77	-20.61	32.69	-17.52	11.54	-23.35	11.86	-46.92	10.2		-9.6325	-8.36	6.04	-2.99	-5.745	-18.36
ABCE1_201	P61221 201	ABCE1 ATP-binding cassette sub-family E member 1	2	33.56	-4	4	13.55	-13.55	-1.17	8.15	33.56	10.02	5.31	7.83	16.81	0.28	-2.71	11.35	12.35	24.15	22.55	-0.1	32.3	15.81		12.64	7.5575	4.32	18.25	11.225	24.055
ACTR1A_34	P61163 34	ACTR1A Alpha-centractin	2	22.2	1.85	-1.85	-1.84	1.84	15.45	9.09	22.2	12.46	20.81	13.47	20.75	16.45	2.98	0.72	6.92	-1.06	5.23	9.15	8.41	6.83		14.8	17.87	1.85	2.93	7.19	7.62
ABCE1_227	P61221 227	ABCE1 ATP-binding cassette sub-family E member 1	2	30.03	-6.3	6.3	6.67	-6.67	19.61	-1.05	22.19	6.18	-7.28	-7.12	15.47	-1.45	3.03	-1.67	10.9	-1.73	0.83	-13.46	30.03	2.37		11.7325	-0.095	0.68	4.585	-6.315	16.2
ABCE1_38	P61221 38	ABCE1 ATP-binding cassette sub-family E member 1	1	80.09	1.27	-1.27			65.43	78.06			43.39	80.09			9.73	35.66	28.14	28.56						71.745	61.74	22.695	28.35	#DIV/0!	#DIV/0!
ABCE1_88	P61221 88	ABCE1 ATP-binding cassette sub-family E member 1	2	25.49	-9.09	9.09	-5.3	5.3	5.63	24.15	0.49	8	5.94	25.49	1.42	11.38	-21.78	-0.78	0.6	7.09	-11.32	-5.12	-7.23	6.14		9.5675	11.0575	-11.28	3.845	-8.22	-0.545
SEC61A1_13	P61619 13	SEC61A1 Protein transport protein Sec61 subunit alpha isoform 1 SEC61A1 Protein transport protein Sec61 subunit al...	2	27.22	7.66	-7.66	-0.99	0.99	-3.26	-20.39	-21.91	-38.42	6.92	-6.67	-52.86	-17.89	11.47	23.6	19.31	27.22	-4.66	3.84	-13.53	-7.66		-20.995	-17.625	17.535	23.265	-0.41	-10.595
