## Supplementary material for "Structural and mechanistic analysis of covalent ligands targeting the RNA-binding protein NONO": Dataset S1 (part 2 of 3)

### Sheet: Table 1 (12502)  (continued)
Cysteine-directed ABPP study in 22Rv1 cells treated with (R)-SKBG-1, (S)-SKBG-1, (S, R)-GL-373, (R, R)-GL-373, (S, S)-GL-373, (R, S)-GL-373 (5 µM or 20 µM, 6 h)					Raw data																					Average Cysteine reactivity (Compound / DMSO)
RPS3A_139	P61247 139	RPS3A 40S ribosomal protein S3a	2	23.04	-12.69	12.69	-11.65	11.65	-28.26	-5.11	-27.07	-31.34	5.9	12.67	-12.56	-17.39	14.32	4.02	23.04	20.65	9.9	-16.61	11.66	5.74		-22.945	-2.845	9.17	21.845	-3.355	8.7
RPS3A_201	P61247 201	RPS3A 40S ribosomal protein S3a	2	44.53	-8.24	8.24	-2.67	2.67	-13.52	-16.85	-48.73	-45.84	24.51	31.54	0.34	21.46	33.28	21.9	42.12	39.45	37.41	34.64	37.44	44.53		-31.235	19.4625	27.59	40.785	36.025	40.985
ATP6V0D1_244	P61421 244	ATP6V0D1 V-type proton ATPase subunit d 1	1	16.59	-2.14	2.14			-7.54	-17.97			11.03	-28.42			16.59	-2.15	14.12	0.64						-12.755	-8.695	7.22	7.38	#DIV/0!	#DIV/0!
RPS3A_96	P61247 96	RPS3A 40S ribosomal protein S3a	2	20.1	-10.73	10.73	-10.24	10.24	0.07	1.24	-5.47	4.54	3.04	-5.01	6.03	-14.15	1.86	-8.57	20.1	13.76	9.93	-5.74	-5.4	9.28		0.095	-2.5225	-3.355	16.93	2.095	1.94
PSME3_92	P61289 92	PSME3 Proteasome activator complex subunit 3	2	23.35	0.68	-0.68	-0.68	0.68	14.67	23.15	21.8	21.96	7.02	13.23	23.35	13.56	-15.74	11.88	13.64	17.75	10.42	-4.42	8.62	-1.4		20.395	14.29	-1.93	15.695	3	3.61
RPL37_19	P61927 19	RPL37 60S ribosomal protein L37	2	76.27	-3.38	3.38	-25.62	25.62	8.8	76.27	-3.24	48.26	-18.9	-7.68	-12.06	2.03	-11.69	-25.23	1.76	-15.63	-20.11	-12.78	-4.92	-13.34		32.5225	-9.1525	-18.46	-6.935	-16.445	-9.13
RPL37A_42	P61513 42	RPL37A 60S ribosomal protein L37a	1	14.53			-6.07	6.07			-16.24	-28.71			-29.56	-6.57					0.03	14.53	12.75	6.5		-22.475	-18.065	#DIV/0!	#DIV/0!	7.28	9.625
RHOA_20	P61586 20	RHOA Transforming protein RhoA	2	14.91	-10.11	10.11	-11.71	11.71	0.6	4.52	-5.96	14.91	-30.05	-20.93	-18.17	2.11	-19.28	-24.73	-37.74	-4.89	-19.67	3.21	-11.37	-2.92		3.5175	-16.76	-22.005	-21.315	-8.23	-7.145
NAA20_9	P61599 9	NAA20 N-alpha-acetyltransferase 20	1	41.23	21.96	-21.96			41.11	18.65			15.88	8.16			13.36	18.97	41.23	32.84						29.88	12.02	16.165	37.035	#DIV/0!	#DIV/0!
STXBP1_110	P61764 110	STXBP1 Syntaxin-binding protein 1	2	20.24	-6.92	6.92	5.91	-5.91	-22.2	-7.63	-69.24	-40.9	-0.48	-14.59	-83.31	2.89	-10.36	15.97	11.9	20.24	-28.2	-22.75	-26.13	-47.82		-34.9925	-23.8725	2.805	16.07	-25.475	-36.975
CSNK1G2_111	P78368 111	CSNK1G2 Casein kinase I isoform gamma-2	2	26.02	0.8	-0.8	5.83	-5.83	-11.69	-31.6	2.51	3.97	-11.93	-26.42	-3.41	-34.78	-13.47	-13.1	4.86	-3.96	8.17	26.02	8.45	7.59		-9.2025	-19.135	-13.285	0.45	17.095	8.02
RHOA_107	P61586 107	RHOA Transforming protein RhoA	2	10.64	-0.83	0.83	-1.99	1.99	10.61	2.86	0.62	4.96	10.64	-13.92	8.27	-3.62	-3.88	-16.85	6.5	-0.46	0.67	-3.89	2.52	0.04		4.7625	0.3425	-10.365	3.02	-1.61	1.28
NCALD_185	P61601 185	NCALD Neurocalcin-delta	1	23.98	6.64	-6.64			23.98	6.92			0.59	15.8			-15.41	-5.55	11.19	16.88						15.45	8.195	-10.48	14.035	#DIV/0!	#DIV/0!
PPP1CA_245	P62136 245	PPP1CA Serine/threonine-protein phosphatase PP1-alpha catalytic subunit PPP1CA Serine/threonine-protein phosphatase PP1-al...	2	17.86	-2.33	2.33	-13.96	13.96	1.26	-4.33	-26.45	-3.97	-3.68	-6.53	-34.18	2.6	7.93	0.53	9.69	17.86	-7.62	8.93	-3.9	3.97		-8.3725	-10.4475	4.23	13.775	0.655	0.035
PPP2CB_50	P62714 50	PPP2CB Serine/threonine-protein phosphatase 2A catalytic subunit beta isoform PPP2CB Serine/threonine-protein phosphatase 2A cat...	1	19.83	-12.34	12.34			15.15	-9.61			17.56	-2.07			-24.57	16.62	-7.72	19.83						2.77	7.745	-3.975	6.055	#DIV/0!	#DIV/0!
PPP2CB_251	P62714 251	PPP2CB Serine/threonine-protein phosphatase 2A catalytic subunit beta isoform PPP2CB Serine/threonine-protein phosphatase 2A cat...	1	55.21	-19.07	19.07			-16.23	55.21			-0.47	6.45			-31.68	-3.87	5.71	-2.82						19.49	2.99	-17.775	1.445	#DIV/0!	#DIV/0!
RHOA_190	P61586 190	RHOA Transforming protein RhoA	1	57.38	-4.39	4.39			-13.2	-1.83			-1539.35	-1604.45			57.38	-47.67	29.43	5.06						-7.515	-1571.9	4.855	17.245	#DIV/0!	#DIV/0!
VBP1_113	P61758 113	VBP1 Prefoldin subunit 3	2	37.01	-12.53	12.53	-6.65	6.65	3.48	37.01	19.53	26.23	7.28	32.97	21.65	20.25	-21.71	4.07	-4.66	15.09	6.23	10.29	-1.01	5.95		21.5625	20.5375	-8.82	5.215	8.26	2.47
PSMC6_83	P62333 83	PSMC6 26S protease regulatory subunit 10B	1	22.41	-10.04	10.04			8.5	17.65			15.07	22.41			9.86	-1.86	10.68	19.51						13.075	18.74	4	15.095	#DIV/0!	#DIV/0!
PPP1CB_244	P62140 244	PPP1CB Serine/threonine-protein phosphatase PP1-beta catalytic subunit PPP1CB Serine/threonine-protein phosphatase PP1-be...	2	15.6	-2.59	2.59	-3.07	3.07	-3.04	-10.17	-1.5	-1.29	-4.19	-9.35	-9.17	3.13	3.23	1.31	9.19	15.6	-0.22	11.05	8.4	6.63		-4	-4.895	2.27	12.395	5.415	7.515
VBP1_8	P61758 8	VBP1 Prefoldin subunit 3	1	9.84	-1.41	1.41			9.84	1.69			0.23	-12.78			-29.06	0.24	8.48	-17.79						5.765	-6.275	-14.41	-4.655	#DIV/0!	#DIV/0!
RPL37_37	P61927 37	RPL37 60S ribosomal protein L37	2	27.56	-3.36	3.36	5.23	-5.23	16.76	20.36	27.56	19.15	-17.22	5.89	18.45	4.48	-15.48	-17.59	-4.77	0.94	16.46	1.95	21.58	7.35		20.9575	2.9	-16.535	-1.915	9.205	14.465
DCAF7_109	P61962 109	DCAF7 DDB1- and CUL4-associated factor 7	2	25.07	0.43	-0.43	-3.7	3.7	9.11	19.89	8.43	6.73	-1.97	15.03	6.89	-1.85	-10.71	17.15	19.34	25.07	-2.42	4.35	-9.43	6.59		11.04	4.525	3.22	22.205	0.965	-1.42
DCAF7_61	P61962 61	DCAF7 DDB1- and CUL4-associated factor 7	2	46.17	-11.09	11.09	0.04	-0.04	26.13	10.69	-5.98	-2.67	13.09	31.37	4.5	-0.17	10.21	29.82	46.17	16.38	6.56	-9.57	6.38	-7.66		7.0425	12.1975	20.015	31.275	-1.505	-0.64
WDR5_205	P61964 205	WDR5 WD repeat-containing protein 5	2	22.52	-2.63	2.63	-5.74	5.74	-64.75	-65.5	-12.72	-22.71	-37.55	-36.68	-18.93	-29.9	5.04	-6.34	22.52	-2.6	-8.68	3.19	1.85	9.7		-41.42	-30.765	-0.65	9.96	-2.745	5.775
HNRNPK_184	P61978 184	HNRNPK Heterogeneous nuclear ribonucleoprotein K	2	36.52	-4.97	4.97	0.23	-0.23	-30.36	2.65	-8	-33.97	23.17	11.3	21.15	23.66	3.52	28.43	0.58	36.52	-22.96	20.53	-5.87	15.69		-17.42	19.82	15.975	18.55	-1.215	4.91
HNRNPK_145	P61978 145	HNRNPK Heterogeneous nuclear ribonucleoprotein K	2	19.71	-3.3	3.3	5.31	-5.31	5.17	-8.32	-1.25	-16.92	15.83	-4.88	7.37	-23.88	-1.56	16.56	11.44	19.71	-15.68	-27.45	2.78	-11.88		-5.33	-1.39	7.5	15.575	-21.565	-4.55
HNRNPK_132	P61978 132	HNRNPK Heterogeneous nuclear ribonucleoprotein K	2	24.86	0.74	-0.74	-6.5	6.5	5.72	20.23	21.67	7.15	19.15	21.63	-3.83	20.92	-9.11	24.86	13.91	24.11	-19.19	1.99	-14.98	-6.99		13.6925	14.4675	7.875	19.01	-8.6	-10.985
HNRNPK_185	P61978 185	HNRNPK Heterogeneous nuclear ribonucleoprotein K	2	39.77	7.03	-7.03	-0.29	0.29	-23.59	3.77	-22.27	-62.31	33.13	32.51	24.51	3.9	0.91	39.77	16.54	13.77	-22.73	-3.5	-14.04	10.24		-26.1	23.5125	20.34	15.155	-13.115	-1.9
HNRNPK_205	P61978 205	HNRNPK Heterogeneous nuclear ribonucleoprotein K	2	49.84	-32.33	32.33	-18.27	18.27	-36.67	8.7	-7.93	17.73	-9.35	15.14	5.77	29.06	-16.05	11.29	-12.6	49.84	-27.66	32.52	-2.83	20.6		-4.5425	10.155	-2.38	18.62	2.43	8.885
YWHAG_112	P61981 112	YWHAG 14-3-3 protein gamma	2	24.38	-4.66	4.66	-12	12	8.39	1.04	-33.78	-5.81	1.19	5.83	-56.16	2.36	8.22	-3.11	24.38	17.83	-27.69	-11.63	-25.95	-18.78		-7.54	-11.695	2.555	21.105	-19.66	-22.365
RRAS2_183	P62070 183	RRAS2 Ras-related protein R-Ras2	1	14.16	-0.14	0.14			-15.13	-19.39			-8.49	-18.63			-5.2	2.72	2.91	14.16						-17.26	-13.56	-1.24	8.535	#DIV/0!	#DIV/0!
ETF1_335	P62495 335	ETF1 Eukaryotic peptide chain release factor subunit 1 ETF1 Eukaryotic peptide chain release factor subun...	2	31.71	24.39	-24.39	-2.69	2.69	31.71	26.88	-36.13	16.04	-93.5	1.74	-59.57	-6.35	-41.9	29.26	-13	11.01	-33.23	8.61	-50.9	-7.58		9.625	-39.42	-6.32	-0.995	-12.31	-29.24
TIMM10_50	P62072 50	TIMM10 Mitochondrial import inner membrane translocase subunit Tim10 TIMM10 Mitochondrial import inner membrane translo...	1	42.78	6.34	-6.34			-2.54	-5.69			-23.64	-11.68			3.45	42.78	26.75	41.07						-4.115	-17.66	23.115	33.91	#DIV/0!	#DIV/0!
PPP1CA_127	P62136 127	PPP1CA Serine/threonine-protein phosphatase PP1-alpha catalytic subunit PPP1CA Serine/threonine-protein phosphatase PP1-al...	1	8.88	7.45	-7.45			-8.78	-2.96			0.38	-9.84			-8.95	-1.09	8.88	4.91						-5.87	-4.73	-5.02	6.895	#DIV/0!	#DIV/0!
PPP1CA_140	P62136 140	PPP1CA Serine/threonine-protein phosphatase PP1-alpha catalytic subunit PPP1CA Serine/threonine-protein phosphatase PP1-al...	2	23.79	8.17	-8.17	-8.47	8.47	-1	-31.84	-8.34	-1.47	8.83	-28.94	-11.05	7.18	19.08	-18.77	23.79	7.8	16.75	19.66	11.48	14.32		-10.6625	-5.995	0.155	15.795	18.205	12.9
PPP1CA_155	P62136 155	PPP1CA Serine/threonine-protein phosphatase PP1-alpha catalytic subunit PPP1CA Serine/threonine-protein phosphatase PP1-al...	1	23.34	-12.53	12.53			-29.01	-9.56			-36.37	-21.14			13.06	8.93	15.56	23.34						-19.285	-28.755	10.995	19.45	#DIV/0!	#DIV/0!
PPP1CA_62	P62136 62	PPP1CA Serine/threonine-protein phosphatase PP1-alpha catalytic subunit PPP1CA Serine/threonine-protein phosphatase PP1-al...	2	16.45	10.42	-10.42	-10.91	10.91	-25.06	-13.46	-4.33	-24.26	-11.74	-29.25	-17.37	-12.08	-0.93	-5.34	13.43	9.05	16.45	-10.26	-2.39	11.29		-16.7775	-17.61	-3.135	11.24	3.095	4.45
PPP1CB_126	P62140 126	PPP1CB Serine/threonine-protein phosphatase PP1-beta catalytic subunit PPP1CB Serine/threonine-protein phosphatase PP1-be...	1	8.88	7.45	-7.45			-8.78	-2.96			0.38	-9.84			-8.95	-1.09	8.88	4.91						-5.87	-4.73	-5.02	6.895	#DIV/0!	#DIV/0!
PPP1CB_139	P62140 139	PPP1CB Serine/threonine-protein phosphatase PP1-beta catalytic subunit PPP1CB Serine/threonine-protein phosphatase PP1-be...	2	23.79	8.17	-8.17	-8.47	8.47	-1	-31.84	-8.34	-1.47	8.83	-28.94	-11.05	7.18	19.08	-18.77	23.79	7.8	16.75	19.66	11.48	14.32		-10.6625	-5.995	0.155	15.795	18.205	12.9
CNBP_158	P62633 158	CNBP Cellular nucleic acid-binding protein	1	12.02	-12.02	12.02			-7.54	-10.66			-9.3	4.89			-11.23	3.74	-0.45	6						-9.1	-2.205	-3.745	2.775	#DIV/0!	#DIV/0!
PPP1CB_154	P62140 154	PPP1CB Serine/threonine-protein phosphatase PP1-beta catalytic subunit PPP1CB Serine/threonine-protein phosphatase PP1-be...	1	23.34	-12.53	12.53			-29.01	-9.56			-36.37	-21.14			13.06	8.93	15.56	23.34						-19.285	-28.755	10.995	19.45	#DIV/0!	#DIV/0!
PPP1CB_61	P62140 61	PPP1CB Serine/threonine-protein phosphatase PP1-beta catalytic subunit PPP1CB Serine/threonine-protein phosphatase PP1-be...	2	16.55	-3.24	3.24	3.95	-3.95	-4.85	-21.02	-9.67	-4.63	-18.11	-8.49	0.75	-10.57	-2.75	-2.34	12.12	16.55	1.48	14.63	8.66	9.33		-10.0425	-9.105	-2.545	14.335	8.055	8.995
PSMC1_399	P62191 399	PSMC1 26S protease regulatory subunit 4	1	26.05	-18.31	18.31			-2.5	18.65			-25.21	3.03			-5.72	26.05	-0.12	18.17						8.075	-11.09	10.165	9.025	#DIV/0!	#DIV/0!
PSMC1_58	P62191 58	PSMC1 26S protease regulatory subunit 4	2	16.85	1	-1	-0.09	0.09	9.25	-8.75	-2.86	-10.84	8.62	-11.39	-24.39	-8.09	14.59	5.15	16.85	14.69	1.03	2.93	3.86	-1.83		-3.3	-8.8125	9.87	15.77	1.98	1.015
PSMC5_112	P62195 112	PSMC5 26S protease regulatory subunit 8	2	12.01	-3.32	3.32	-5.96	5.96	-12.33	-12.82	-0.73	-4.93	-11.09	-10.87	-7.78	-15.12	-8.99	7.39	3.83	12.01	8.29	10.44	4.74	4.48		-7.7025	-11.215	-0.8	7.92	9.365	4.61
RPS8_100	P62241 100	RPS8 40S ribosomal protein S8	1	38.94	-11.01	11.01			1.98	-1.21			1.08	9.54			21.72	0.33	38.94	15.09						0.385	5.31	11.025	27.015	#DIV/0!	#DIV/0!
PSMC5_209	P62195 209	PSMC5 26S protease regulatory subunit 8	2	24.36	-1.81	1.81	-6.22	6.22	-14.19	-13.6	10.35	-31.49	24.36	6.11	9.8	16.95	-6.17	12.79	6.11	15.48	-24.38	3.34	-4.78	3.7		-12.2325	14.305	3.31	10.795	-10.52	-0.54
RPS8_174	P62241 174	RPS8 40S ribosomal protein S8	2	28.43	-4.07	4.07	-6.18	6.18	-16.7	-3.16	-35.19	-14.96	-19.67	-0.39	1.77	-5.01	-3.81	-14.07	24.99	8.15	28.43	24.59	9.46	28.11		-17.5025	-5.825	-8.94	16.57	26.51	18.785
RPS8_182	P62241 182	RPS8 40S ribosomal protein S8	2	19.24	-2.83	2.83	-7.78	7.78	-10.36	2.77	-27.56	-18.64	-23.49	1.76	3.37	-10.74	-9.81	-8.98	14.82	8.04	19.24	3.77	6.11	12.89		-13.4475	-7.275	-9.395	11.43	11.505	9.5
RPS8_71	P62241 71	RPS8 40S ribosomal protein S8	2	21.56	-9.44	9.44	-7.67	7.67	-18.64	2.33	-18.87	-21.2	-18.02	2.9	4.93	-14.14	-14.11	-9.94	13.75	6.48	19.17	21.56	-1.23	19.83		-14.095	-6.0825	-12.025	10.115	20.365	9.3
RPS15A_30	P62244 30	RPS15A 40S ribosomal protein S15a	2	24.68	-8.98	8.98	-11.05	11.05	-4.75	1.04	-23.55	-11.29	-16.38	-5.12	5.19	-11.66	-4.47	2.41	18.23	10.17	14.15	6.24	9.84	24.68		-9.6375	-6.9925	-1.03	14.2	10.195	17.26
RPS8_72	P62241 72	RPS8 40S ribosomal protein S8	2	19.81	-6.24	6.24	-15.63	15.63	-19.11	-4.93	-42.69	-21.58	-31.06	-2.52	-7.06	-18.42	-8.17	-21.19	13.19	6.35	16.56	19.81	-12.25	18.67		-22.0775	-14.765	-14.68	9.77	18.185	3.21
YWHAE_98	P62258 98	YWHAE 14-3-3 protein epsilon	2	25.04	1.58	-1.58	-15.63	15.63	7.5	9.65	-14.31	-23.02	0.89	9.18	-8.1	8.27	-12.94	14.18	18.8	25.04	-25.14	-3	-16.47	-2.45		-5.045	2.56	0.62	21.92	-14.07	-9.46
YWHAE_97	P62258 97	YWHAE 14-3-3 protein epsilon	2	26.5	-1.82	1.82	-26.5	26.5	1.41	10.16	-29.49	8.62	-12.85	8.2	-34.51	16.52	-11.12	7.07	7.05	14.62	-26.98	-10.28	-36.03	-13.16		-2.325	-5.66	-2.025	10.835	-18.63	-24.595
RPS15A_72	P62244 72	RPS15A 40S ribosomal protein S15a	2	31.68	-14.94	14.94	-11.93	11.93	5.64	15.02	0.55	30.18	-17.91	12.43	-4.09	10.97	0.5	2.27	19.81	31.68	0.72	9.3	5.22	2.33		12.8475	0.35	1.385	25.745	5.01	3.775
RPS16_127	P62249 127	RPS16 40S ribosomal protein S16	1	34.33			-13.38	13.38			-22.68	-8.55			-1.45	-10.77					-7.05	34.33	-4.08	29.31		-15.615	-6.11	#DIV/0!	#DIV/0!	13.64	12.615
RPS14_85	P62263 85	RPS14 40S ribosomal protein S14	2	32.52	-11.6	11.6	-16.18	16.18	-24.56	8.16	-35.36	-14.08	-53.13	-6.27	-21.76	-7.83	-13.71	-13.59	1.13	2.66	32.52	26.82	16.71	26.23		-16.46	-22.2475	-13.65	1.895	29.67	21.47
RPS16_25	P62249 25	RPS16 40S ribosomal protein S16	2	23.64	3.85	-3.85	-11.81	11.81	5.56	-5.29	-2.53	-1.34	-9.08	-2.45	6.46	-7.59	6.65	-16.56	23.64	4.5	9.66	6.82	9.84	16.37		-0.9	-3.165	-4.955	14.07	8.24	13.105
RPS11_131	P62280 131	RPS11 40S ribosomal protein S11	2	29.65	-3.09	3.09	-3.88	3.88	-9.15	-13.05	-36.65	-44.21	-28.89	-6.75	-8.9	-45.49	-5.46	6.53	29.65	19.58	26.42	-4.1	2.88	6.7		-25.765	-22.5075	0.535	24.615	11.16	4.79
RPS11_116	P62280 116	RPS11 40S ribosomal protein S11	1	53.16			-4.19	4.19			-0.25	-51.48			53.16	3.07					29.99	37.16	44.06	45.11		-25.865	28.115	#DIV/0!	#DIV/0!	33.575	44.585
RPS23_90	P62266 90	RPS23 40S ribosomal protein S23	2	31.2	-4.23	4.23	-10.91	10.91	-27.73	21.69	-46.2	-19.26	-40.85	4.23	-11.18	-37.36	-23.04	29.69	27.87	31.2	19.73	23.27	-15.66	27.97		-17.875	-21.29	3.325	29.535	21.5	6.155
RPS11_60	P62280 60	RPS11 40S ribosomal protein S11	2	28.59	-1.9	1.9	-9.31	9.31	1.5	18.03	-25.48	-10.14	-15.06	10.99	0.47	-3.71	-1.79	0.24	22.91	14.55	20.09	26.32	8.14	28.59		-4.0225	-1.8275	-0.775	18.73	23.205	18.365
ARF6_90	P62330 90	ARF6 ADP-ribosylation factor 6	2	41.45	12.47	-12.47	-4.94	4.94	41.45	34.36	11.11	6.72	27.76	12.72	13.37	19.5	-46.13	31.22	0.6	13.17	18.68	-7.9	12.68	10.16		23.41	18.3375	-7.455	6.885	5.39	11.42
SNRPF_66	P62306 66	SNRPF Small nuclear ribonucleoprotein F	2	34.75	-4.88	4.88	-8.62	8.62	3.44	7.21	25.27	34.75	-5.08	-2.98	-1.54	12.06	-9.2	-12.67	4.26	-2.32	-5.84	-4.44	17.09	3.75		17.6675	0.615	-10.935	0.97	-5.14	10.42
PSMC6_170	P62333 170	PSMC6 26S protease regulatory subunit 10B	2	12.97	-1.84	1.84	-0.59	0.59	9.66	4.95	8.64	12.1	2.75	-2.42	7.12	12.97	-6.06	-10.36	1.75	3.55	-15.16	-1.24	2.95	-11.69		8.8375	5.105	-8.21	2.65	-8.2	-4.37
SNRPD2_46	P62316 46	SNRPD2 Small nuclear ribonucleoprotein Sm D2	2	45.59	6.56	-6.56	3.58	-3.58	-0.15	-12.64	31.74	7.36	12.28	-15.97	42.33	-26.15	15.47	-19.56	20.72	-2.23	10.52	-39.93	45.59	-6.38		6.5775	3.1225	-2.045	9.245	-14.705	19.605
SNRPD3_20	P62318 20	SNRPD3 Small nuclear ribonucleoprotein Sm D3	1	2.49	-2.49	2.49			-108.66	-23.84			-67.8	-50.21			-24.63	-1.57	-15	-6.46						-66.25	-59.005	-13.1	-10.73	#DIV/0!	#DIV/0!
PSMC6_193	P62333 193	PSMC6 26S protease regulatory subunit 10B	2	23.83	-23.83	23.83	-19.18	19.18	-20.93	19.03	7.19	7.94	-14.55	23.8	-8.9	23.12	-29.15	21.47	-20.3	22.24	-28.99	9.81	-20.97	-4.11		3.3075	5.8675	-3.84	0.97	-9.59	-12.54
CNBP_150	P62633 150	CNBP Cellular nucleic acid-binding protein	1	6.67	-3.65	3.65			-3.41	-5.59			-18.86	-13.96			-11.24	-8.96	6.67	3.44						-4.5	-16.41	-10.1	5.055	#DIV/0!	#DIV/0!
POLR2G_38	P62487 38	POLR2G DNA-directed RNA polymerase II subunit RPB7 POLR2G DNA-directed RNA polymerase II subunit RPB7...	2	34.86	10.89	-10.89	0.81	-0.81	19.66	-7.2	-0.58	-4.48	12.11	-10.26	-26.11	8.09	26.48	-0.25	34.86	13.25	0.91	2.6	2.82	-4.62		1.85	-4.0425	13.115	24.055	1.755	-0.9
RAB11A_212	P62491 212	RAB11A Ras-related protein Rab-11A	1	23.72	-14.77	14.77			-251.13	-201.79			-1083.76	-837.95			7.61	-6.52	16.61	23.72						-226.46	-960.855	0.545	20.165	#DIV/0!	#DIV/0!
CNBP_111	P62633 111	CNBP Cellular nucleic acid-binding protein	2	10.13	-0.8	0.8	-3.24	3.24	1.85	-12.72	9.52	7.45	-22.22	-6.97	-12.49	-2.84	-11.46	-9.82	10.13	2	-19.76	-22.21	4.97	-22.1		1.525	-11.13	-10.64	6.065	-20.985	-8.565
CNBP_67	P62633 67	CNBP Cellular nucleic acid-binding protein	1	26.28	-7.98	7.98			-14.2	-12.18			-2.61	-22.8			-17.5	26.28	-23.03	17.76						-13.19	-12.705	4.39	-2.635	#DIV/0!	#DIV/0!
CNBP_97	P62633 97	CNBP Cellular nucleic acid-binding protein	2	24.95	-2.56	2.56	-10.15	10.15	-2.31	10.52	17.15	24.95	0.8	5.64	5.49	14.29	-26.05	-0.31	3.57	5	-21.69	-7.75	-12.08	-1.96		12.5775	6.555	-13.18	4.285	-14.72	-7.02
ETF1_302	P62495 302	ETF1 Eukaryotic peptide chain release factor subunit 1 ETF1 Eukaryotic peptide chain release factor subun...	1	35.72	-5.79	5.79			-0.14	-14.01			12.18	5.2			-3.52	25.5	35.72	32.26						-7.075	8.69	10.99	33.99	#DIV/0!	#DIV/0!
RAP1A_139	P62834 139	RAP1A Ras-related protein Rap-1A	1	13.33			-13.33	13.33			-0.59	11.45			1.19	11.88					-21.31	0.33	-11.85	-7.49		5.43	6.535	#DIV/0!	#DIV/0!	-10.49	-9.67
CNBP_101	P62633 101	CNBP Cellular nucleic acid-binding protein	1	22.68	-8.77	8.77			-44.95	22.68			-16.07	-5.95			-25.59	4.61	-19.4	20.83						-11.135	-11.01	-10.49	0.715	#DIV/0!	#DIV/0!
CNBP_140	P62633 140	CNBP Cellular nucleic acid-binding protein	2	17.96	-0.83	0.83	1.08	-1.08	1.6	-0.43	13.73	8.09	-6.56	-16.88	6.75	-7.33	3.39	-11.7	17.96	3.11	4.42	8.47	16.19	-5.44		5.7475	-6.005	-4.155	10.535	6.445	5.375
AP2B1_391	P63010 391	AP2B1 AP-2 complex subunit beta	2	18.76	-7	7	-2.84	2.84	18.76	2.46	8.38	12.67	6.35	7	-41.72	-1.45	-1	10.85	17.11	14.01	-23.85	-3.14	13.56	-19.25		10.5675	-7.455	4.925	15.56	-13.495	-2.845
CNBP_161	P62633 161	CNBP Cellular nucleic acid-binding protein	2	20.83	-1.53	1.53	3.15	-3.15	-10.6	-7.52	4.32	-9.86	5.44	4.4	10.31	11.94	-9.01	15.52	10.83	17.92	-11.64	6.34	12.15	20.83		-5.915	8.0225	3.255	14.375	-2.65	16.49
CNBP_54	P62633 54	CNBP Cellular nucleic acid-binding protein	1	17.95	9.12	-9.12			7.98	-9.32			-2.09	6.84			-10	-27.71	-16.27	17.95						-0.67	2.375	-18.855	0.84	#DIV/0!	#DIV/0!
CNBP_171	P62633 171	CNBP Cellular nucleic acid-binding protein	2	28.72	-3.49	3.49	-1.81	1.81	-1.72	-4.07	0.67	-5.63	-10.9	-13.22	20.67	-15.11	-15.64	2.33	10.43	16.96	3.78	-16.6	28.72	-2.92		-2.6875	-4.64	-6.655	13.695	-6.41	12.9
PPP2CA_133	P67775 133	PPP2CA Serine/threonine-protein phosphatase 2A catalytic subunit alpha isoform PPP2CA Serine/threonine-protein phosphatase 2A cat...	2	28.47	-6.47	6.47	6.13	-6.13	13.52	-14.7	0.47	0.24	12.11	-10.16	-31.21	-0.62	22.3	12.17	28.47	26.02	-25.91	15.83	-0.22	-4.07		-0.1175	-7.47	17.235	27.245	-5.04	-2.145
PPP2CB_133	P62714 133	PPP2CB Serine/threonine-protein phosphatase 2A catalytic subunit beta isoform PPP2CB Serine/threonine-protein phosphatase 2A cat...	1	28.47	-6.47	6.47			13.52	-14.7			12.11	-10.16			22.3	12.17	28.47	26.02						-0.59	0.975	17.235	27.245	#DIV/0!	#DIV/0!
CNBP_98	P62633 98	CNBP Cellular nucleic acid-binding protein	1	31.04			2.61	-2.61			28.24	8.53			31.04	9.13					-8.8	0.96	14.17	-6.3		18.385	20.085	#DIV/0!	#DIV/0!	-3.92	3.935
RPS4X_181	P62701 181	RPS4X 40S ribosomal protein S4, X isoform	2	25.61	-1.6	1.6	11.94	-11.94	-19.58	-14.17	-27.02	-17.6	-11.82	-16.06	20.94	-12.79	-5.86	-4.19	10.41	14.06	21.69	15.17	7.16	25.61		-19.5925	-4.9325	-5.025	12.235	18.43	16.385
RPS4X_41	P62701 41	RPS4X 40S ribosomal protein S4, X isoform	2	27.76	-1.62	1.62	1.07	-1.07	-8.65	16.42	-38.3	-30.35	-21.74	10.82	-12.82	-28.46	-4.59	12.19	27.76	17.31	17.67	1.37	-4.83	5.08		-15.22	-13.05	3.8	22.535	9.52	0.125
RPS6_100	P62753 100	RPS6 40S ribosomal protein S6	1	27.41			7.29	-7.29			2.41	-15.01			14.15	-7.49					-1.4	5.51	27.41	-1.76		-6.3	3.33	#DIV/0!	#DIV/0!	2.055	12.825
RPS6_83	P62753 83	RPS6 40S ribosomal protein S6	1	26.85			-10.75	10.75			-6.16	12.58			8.16	-0.34					15.05	16.56	5.33	26.85		3.21	3.91	#DIV/0!	#DIV/0!	15.805	16.09
RHOB_20	P62745 20	RHOB Rho-related GTP-binding protein RhoB	1	14.91			-11.71	11.71			-5.96	14.91			-18.17	2.11					-19.67	3.21	-11.37	-2.92		4.475	-8.03	#DIV/0!	#DIV/0!	-8.23	-7.145
PPIA_161	P62937 161	PPIA Peptidyl-prolyl cis-trans isomerase A	2	32.28	-4.01	4.01	-4.65	4.65	0.77	-56.18	-29.15	-9.64	19.8	-39.54	-28.57	-5.77	24.08	-7.74	32.28	27.93	-34.21	-1.04	-12.94	-2.74		-23.55	-13.52	8.17	30.105	-17.625	-7.84
RPS6_12	P62753 12	RPS6 40S ribosomal protein S6	2	45.73	-7.41	7.41	-5.29	5.29	-13.22	-3.53	-42.91	-27.18	-4.55	22.07	-1.66	5.2	15.47	8.21	33.24	21.92	45.73	39.19	33.25	44.43		-21.71	5.265	11.84	27.58	42.46	38.84
RAN_120	P62826 120	RAN GTP-binding nuclear protein Ran	2	14.08	-10.64	10.64	-14.08	14.08	-32.94	-10.34	-0.45	2.34	-17.23	-14.38	1.44	-18.91	-16.87	1.52	7.8	3.16	8.07	2.41	8.79	-3.15		-10.3475	-12.27	-7.675	5.48	5.24	2.82
RBM6_1057	P78332 1057	RBM6 RNA-binding protein 6	1	10.68	-0.36	0.36			6.95	10.68			2.16	5.3			-7.16	-29.94	-9.84	0.56						8.815	3.73	-18.55	-4.64	#DIV/0!	#DIV/0!
RAN_112	P62826 112	RAN GTP-binding nuclear protein Ran	2	22.95	-13.16	13.16	-22.95	22.95	-40.92	2.2	2.49	5.24	-13.78	12.55	14.44	-0.98	-28.34	0.15	-3.44	13.42	-2.7	-6.41	14.73	-3.57		-7.7475	3.0575	-14.095	4.99	-4.555	5.58
RAB1A_126	P62820 126	RAB1A Ras-related protein Rab-1A	2	9.72	-9.72	9.72	-1.23	1.23	-5.16	-20.49	-15.58	-14.13	-0.91	-24.65	-10.6	-15.85	-8.14	-3.97	2.56	3.91	-10.82	-10.55	-3.41	-5.02		-13.84	-13.0025	-6.055	3.235	-10.685	-4.215
SKP1_120	P63208 120	SKP1 S-phase kinase-associated protein 1	2	17.35	-1.99	1.99	-5.25	5.25	-4.54	0.99	7.02	2.92	-3.88	1.18	8.83	8.06	-6.77	4.63	17.35	11.66	1.15	-3.27	10.61	8.04		1.5975	3.5475	-1.07	14.505	-1.06	9.325
RPL23_125	P62829 125	RPL23 60S ribosomal protein L23	2	18.36	3.54	-3.54	-1.17	1.17	6.82	5.03	16.28	13.47	-7.99	-0.7	16.16	18.36	-20.04	-1.97	6.86	6.76	2.68	12.96	5.2	6.05		10.4	6.4575	-11.005	6.81	7.82	5.625
RPS26_23	P62854 23	RPS26 40S ribosomal protein S26	2	34.5	-13.46	13.46	-12.63	12.63	5.92	19.31	-17.27	10.65	-15.53	34.5	7.58	2.42	-11.42	14.22	17.97	9.24	24.41	22.77	10.44	29.99		4.6525	7.2425	1.4	13.605	23.59	20.215
RPL23_28	P62829 28	RPL23 60S ribosomal protein L23	2	23.4	-3.07	3.07	-6.54	6.54	0.04	12.37	0.63	19.32	0.9	6.39	7.25	14.86	-9.75	15.46	16.87	23.4	5.97	16.51	5.1	12.23		8.09	7.35	2.855	20.135	11.24	8.665
RPS25_59	P62851 59	RPS25 40S ribosomal protein S25	2	21.23	-2.44	2.44	-1.37	1.37	-5.98	11.41	-2.91	2.95	-8.34	-8.14	15.96	10.99	-17.19	-5.02	9.67	-12.42	21.23	20.31	9.96	4.91		1.3675	2.6175	-11.105	-1.375	20.77	7.435
RPL30_52	P62888 52	RPL30 60S ribosomal protein L30	2	33.33	1.58	-1.58	-33.33	33.33	0.82	-1.76	7.77	4.41	3.4	8.36	10.02	10.53	-0.14	8.68	27.06	11.58	-3.72	-12.72	23.95	12.67		2.81	8.0775	4.27	19.32	-8.22	18.31
RAP1A_141	P62834 141	RAP1A Ras-related protein Rap-1A	1	9.11	-4.98	4.98			9.11	-7.81			7.4	1.74			4.15	-8.93	7.88	-15.75						0.65	4.57	-2.39	-3.935	#DIV/0!	#DIV/0!
RAP1A_118	P62834 118	RAP1A Ras-related protein Rap-1A	1	16.55	-16.55	16.55			-11.16	-4.78			4.13	-9.25			-15.1	16.17	-6.37	14.69						-7.97	-2.56	0.535	4.16	#DIV/0!	#DIV/0!
UBE2D2_85	P62837 85	UBE2D2 Ubiquitin-conjugating enzyme E2 D2	2	25.6	4.9	-4.9	-0.19	0.19	9.15	-7.64	6.14	14.13	0.99	-6	17.5	25.6	-23.58	11.19	6.87	3.2	13.33	22.33	12.55	24.3		5.445	9.5225	-6.195	5.035	17.83	18.425
RPS26_77	P62854 77	RPS26 40S ribosomal protein S26	2	56.53	-4.92	4.92	-29.02	29.02	-22.6	56.53	-53.99	18.27	-24.58	14.82	-10.73	-7.76	-12.08	1.87	11.64	16.07	-9.34	14.92	-2.86	19.26		-0.4475	-7.0625	-5.105	13.855	2.79	8.2
YWHAZ_94	P63104 94	YWHAZ 14-3-3 protein zeta/delta	2	47.97	-13.61	13.61	13.35	-13.35	-40.76	-14.45	15.9	-14.34	-9.01	-12.5	-10.18	-13.66	28.32	47.97	37.97	38.83	16.8	8.48	15.48	-4.03		-13.4125	-11.3375	38.145	38.4	12.64	5.725
RPS26_74	P62854 74	RPS26 40S ribosomal protein S26	2	53.58	0.99	-0.99	-22.93	22.93	-8.61	53.58	-58.63	13.03	-23.4	7.95	-9.39	-14.1	-6.96	0.42	14.87	15.02	-12.21	7.69	-7.22	15.34		-0.1575	-9.735	-3.27	14.945	-2.26	4.06
GNB1_148	P62873 148	GNB1 Guanine nucleotide-binding protein G(I)/G(S)/G(T) subunit beta-1 GNB1 Guanine nucleotide-binding protein G(I)/G(S)/...	2	21.74	-0.51	0.51	21.74	-21.74	-23.06	-16	-20.27	-52.59	5.03	-3.31	-7.56	-20.15	12.18	20.25	14.59	17.4	-25.01	15.42	13.34	14.65		-27.98	-6.4975	16.215	15.995	-4.795	13.995
RPS28_27	P62857 27	RPS28 40S ribosomal protein S28	2	25.02	1.15	-1.15	-8.47	8.47	1.07	7.52	-28.53	2.59	-13.13	10.52	7.17	-6.63	-10.89	-5.05	14.38	8.84	24.79	18.18	-3.96	25.02		-4.3375	-0.5175	-7.97	11.61	21.485	10.53
GNB1_204	P62873 204	GNB1 Guanine nucleotide-binding protein G(I)/G(S)/G(T) subunit beta-1 GNB1 Guanine nucleotide-binding protein G(I)/G(S)/...	2	33.52	-12.24	12.24	1.4	-1.4	-20.03	-5.47	-15.36	-24.48	-4.4	-56.33	-46.45	-14.57	33.52	20.06	6.43	26.99	24.04	12.47	8.22	-6.56		-16.335	-30.4375	26.79	16.71	18.255	0.83
GNB1_25	P62873 25	GNB1 Guanine nucleotide-binding protein G(I)/G(S)/G(T) subunit beta-1 GNB1 Guanine nucleotide-binding protein G(I)/G(S)/...	2	20.8	-3.65	3.65	-1.4	1.4	-34.84	-41.25	-36.22	-23.85	-19	-32.95	-41.47	-15.36	14.47	8.58	20.8	14.42	-1.24	7.35	2.11	-0.39		-34.04	-27.195	11.525	17.61	3.055	0.86
GNB1_149	P62873 149	GNB1 Guanine nucleotide-binding protein G(I)/G(S)/G(T) subunit beta-1 GNB1 Guanine nucleotide-binding protein G(I)/G(S)/...	2	31.73	14.14	-14.14	12.98	-12.98	-25.13	-23.23	-18.88	-42.67	17.77	-8.72	7.96	-12.42	21.29	18.21	24.6	9.34	5.16	13.18	31.73	18.3		-27.4775	1.1475	19.75	16.97	9.17	25.015
GNB1_294	P62873 294	GNB1 Guanine nucleotide-binding protein G(I)/G(S)/G(T) subunit beta-1 GNB1 Guanine nucleotide-binding protein G(I)/G(S)/...	1	23.86			-11.1	11.1			-21.42	-24.7			-26.08	-26.47					-12.84	-3.69	23.86	-3.3		-23.06	-26.275	#DIV/0!	#DIV/0!	-8.265	10.28
GNB2_148	P62879 148	GNB2 Guanine nucleotide-binding protein G(I)/G(S)/G(T) subunit beta-2 GNB2 Guanine nucleotide-binding protein G(I)/G(S)/...	2	26.29	5.51	-5.51	12.09	-12.09	-27.01	-12.79	-16.86	-43.86	0.09	-8.49	-3.49	-14.19	8.58	26.29	23.83	22.33	2.6	21.53	13.14	18.14		-25.13	-6.52	17.435	23.08	12.065	15.64
GNB2_204	P62879 204	GNB2 Guanine nucleotide-binding protein G(I)/G(S)/G(T) subunit beta-2 GNB2 Guanine nucleotide-binding protein G(I)/G(S)/...	2	40.96	18.65	-18.65	22.53	-22.53	14.9	-62.63	-7.03	-64.04	-11.86	-84.26	-13.14	-84.83	21.42	-21.95	40.96	-7.46	34.52	-28.14	34.94	-22.44		-29.7	-48.5225	-0.265	16.75	3.19	6.25
RBX1_94	P62877 94	RBX1 E3 ubiquitin-protein ligase RBX1	2	24.82	-7.16	7.16	-3.78	3.78	-8.48	5.36	-1.58	11.42	5.06	8.98	0.74	8.36	5.93	13.87	12.36	24.82	-11.44	-11.3	-3.25	-4.1		1.68	5.785	9.9	18.59	-11.37	-3.675
GNB2_149	P62879 149	GNB2 Guanine nucleotide-binding protein G(I)/G(S)/G(T) subunit beta-2 GNB2 Guanine nucleotide-binding protein G(I)/G(S)/...	2	26.06	-0.09	0.09	10.45	-10.45	-30.7	-24.01	-22.35	-51.55	5.9	-1.62	-6.28	-8.28	20.05	26.06	17.38	22.02	-1.38	23.11	10.82	14.13		-32.1525	-2.57	23.055	19.7	10.865	12.475
GNB2_25	P62879 25	GNB2 Guanine nucleotide-binding protein G(I)/G(S)/G(T) subunit beta-2 GNB2 Guanine nucleotide-binding protein G(I)/G(S)/...	2	15.05	-12.04	12.04	8.59	-8.59	-59.21	-29.58	-33.3	-37.03	-46.33	-39.35	-33.91	-43.99	-9.09	6.61	1.26	15.05	-10.88	0.27	-11.53	-12.8		-39.78	-40.895	-1.24	8.155	-5.305	-12.165
GNB2_271	P62879 271	GNB2 Guanine nucleotide-binding protein G(I)/G(S)/G(T) subunit beta-2 GNB2 Guanine nucleotide-binding protein G(I)/G(S)/...	1	0.48	-0.48	0.48			-49.6	-28.46			-45.53	-28.75			-22.52	-12.34	-18.47	-0.16						-39.03	-37.14	-17.43	-9.315	#DIV/0!	#DIV/0!
RPL10A_164	P62906 164	RPL10A 60S ribosomal protein L10a	2	31.36	14.09	-14.09	4.64	-4.64	30.59	18.03	31.36	-20.14	-6.97	4.09	-2.26	-20.96	3.63	6.57	0.18	4.44	22.71	2.87	17.97	17.74		14.96	-6.525	5.1	2.31	12.79	17.855
RPL30_92	P62888 92	RPL30 60S ribosomal protein L30	2	20.08	-11.87	11.87	-17.12	17.12	-9.26	-0.47	-6.25	-6.08	-10.73	13.84	-3.9	5.8	-3.93	9.53	7.23	20.08	-19.3	7.88	-4.47	10.93		-5.515	1.2525	2.8	13.655	-5.71	3.23
RPL10A_74	P62906 74	RPL10A 60S ribosomal protein L10a	2	12.69	-6.17	6.17	-5.26	5.26	-12.5	-13.19	-22.8	-19.7	-4	-12.36	-38.33	-31.6	-17.3	10.67	-0.9	12.69	-12.07	-12.59	-35	-20.74		-17.0475	-21.5725	-3.315	5.895	-12.33	-27.87
RPL10A_66	P62906 66	RPL10A 60S ribosomal protein L10a	2	32.45	-11.2	11.2	3.35	-3.35	3.12	3.99	26.9	10.98	18.48	-10.56	-0.63	24.82	12.05	10.85	10.87	13.44	0.24	32.45	25.62	24.13		11.2475	8.0275	11.45	12.155	16.345	24.875
RPL32_91	P62910 91	RPL32 60S ribosomal protein L32	2	24.88	-5.26	5.26	-6.05	6.05	-0.31	7.63	-15.47	-2.38	-3.06	8.04	13.73	3.3	-7.31	5.79	17.39	12.94	19.57	24.88	15.46	22.98		-2.6325	5.5025	-0.76	15.165	22.225	19.22
RPL32_96	P62910 96	RPL32 60S ribosomal protein L32	2	27	-0.53	0.53	-5.78	5.78	-3.92	5.28	-0.41	-13.78	3.48	16.18	16.42	17.17	0.77	3.17	22.56	16.21	18.69	18.03	9.24	27		-3.2075	13.3125	1.97	19.385	18.36	18.12
RPL11_21	P62913 21	RPL11 60S ribosomal protein L11	2	34.07	-4.4	4.4	-9.83	9.83	0.53	2.44	-33	-10.64	-1.64	19.45	2.01	15.86	4.25	16.04	24.08	26.3	32.14	34.07	20.71	33.35		-10.1675	8.92	10.145	25.19	33.105	27.03
RPL11_150	P62913 150	RPL11 60S ribosomal protein L11	2	34.26	3.81	-3.81	-16.35	16.35	9.56	13.34	17.59	34.26	-17.71	3.61	20.12	18.6	-23.61	3.42	-0.33	8.73	-2.17	2.45	-15.37	6.3		18.6875	6.155	-10.095	4.2	0.14	-4.535
RPL11_25	P62913 25	RPL11 60S ribosomal protein L11	2	17.85	0.7	-0.7	-6.7	6.7	-10.49	2.25	-15.43	-12.34	-17.59	-1.39	4.79	-2.2	-25.55	5.16	5.72	15.04	6.81	9.62	-1.25	17.85		-9.0025	-4.0975	-10.195	10.38	8.215	8.3
RPL11_72	P62913 72	RPL11 60S ribosomal protein L11	2	57.63	-5.95	5.95	-8.31	8.31	-26.57	16.33	-40.98	-43.8	34.38	50.63	24.22	29.06	31.6	39.48	42.43	52.26	44.93	48.26	37.81	57.63		-23.755	34.5725	35.54	47.345	46.595	47.72
PPIA_115	P62937 115	PPIA Peptidyl-prolyl cis-trans isomerase A	1	10.45	-10.45	10.45			-1.63	-5.99			-4.63	-39.33			-10.01	-16.62	-0.54	-9.05						-3.81	-21.98	-13.315	-4.795	#DIV/0!	#DIV/0!
RPL8_90	P62917 90	RPL8 60S ribosomal protein L8	2	20.9	-1.04	1.04	-4.68	4.68	-5.98	-11.42	5.35	7.28	0.73	6.5	1.56	6.43	-9.46	-5.2	20.9	19.48	19.26	15.71	19.08	18.18		-1.1925	3.805	-7.33	20.19	17.485	18.63
PPIA_62	P62937 62	PPIA Peptidyl-prolyl cis-trans isomerase A	2	17.41	-17.41	17.41	3.33	-3.33	7.06	-14.52	14.48	1.5	4.16	-13.83	-5.07	9.82	8.93	-0.95	17.16	15.56	5.52	5.16	0.46	-1.76		2.13	-1.23	3.99	16.36	5.34	-0.65
RPS27A_121	P62979 121	RPS27A Ubiquitin-40S ribosomal protein S27a	1	17.67			-12.08	12.08			-15.52	17.67			5.14	-14.25					-17.44	-33.95	-23.61	12.16		1.075	-4.555	#DIV/0!	#DIV/0!	-25.695	-5.725
RPS27A_149	P62979 149	RPS27A Ubiquitin-40S ribosomal protein S27a	2	19.06	-6.87	6.87	-8.48	8.48	8.41	9.42	8.28	19.06	0.72	-1.43	4.42	12.08	-10.21	-7.36	10.89	-1.08	8.73	4.91	-0.09	-12.04		11.2925	3.9475	-8.785	4.905	6.82	-6.065
RPS27A_145	P62979 145	RPS27A Ubiquitin-40S ribosomal protein S27a	2	36.03	13.73	-13.73	2.08	-2.08	36.03	-25.45	20.25	5.35	12.33	-41.31	16.9	-14.14	24.98	-38.09	11.63	-48.44	19.27	-6.44	13.04	-11.39		9.045	-6.555	-6.555	-18.405	6.415	0.825
RPS27A_144	P62979 144	RPS27A Ubiquitin-40S ribosomal protein S27a	2	34.33	-3.04	3.04	-3.45	3.45	16.76	2.07	5.22	34.33	-13.89	-17.45	3.3	8.91	-18.09	-24.12	5.83	-17.45	7.63	13.4	2.6	10.21		14.595	-4.7825	-21.105	-5.81	10.515	6.405
UBA52_115	P62987 115	UBA52 Ubiquitin-60S ribosomal protein L40	1	34.82			-5.77	5.77			34.82	17.95			3.49	30.79					-27.27	-20.02	-2.52	-41.38		26.385	17.14	#DIV/0!	#DIV/0!	-23.645	-21.95
TRA2B_118	P62995 118	TRA2B Transformer-2 protein homolog beta	2	19.36	-2.54	2.54	-4.56	4.56	-11.53	-14.82	6.13	-16.08	8.28	-9.06	-6.18	-12.24	11.81	7.54	7.25	19.36	4.28	-2.86	5.51	-5.62		-9.075	-4.8	9.675	13.305	0.71	-0.055
GRB2_32	P62993 32	GRB2 Growth factor receptor-bound protein 2	2	23.12	-8.22	8.22	-14.03	14.03	-0.66	11.98	-2.16	23.12	-1.33	10.74	-0.57	16.62	-16.96	9.86	5.92	16.53	2.25	7.36	-12.27	12.85		8.07	6.365	-3.55	11.225	4.805	0.29
RAC1_105	P63000 105	RAC1 Ras-related C3 botulinum toxin substrate 1	2	50.98	1.85	-1.85	-9.95	9.95	19.09	50.98	-15.04	28.55	-0.45	-7.38	-28.96	-30.1	-3.82	-16.28	15.49	9.65	-22.28	-20.9	-20.92	-17.25		20.895	-16.7225	-10.05	12.57	-21.59	-19.085
RAC1_178	P63000 178	RAC1 Ras-related C3 botulinum toxin substrate 1	2	9.78	-1.03	1.03	-5.17	5.17	5.8	0.73	0.22	-0.46	-2.97	-3.53	0	-0.77	-7.33	0.71	9.78	4.04	-6.94	2.33	-5.18	-1.14		1.5725	-1.8175	-3.31	6.91	-2.305	-3.16
AP2B1_123	P63010 123	AP2B1 AP-2 complex subunit beta	2	19.69	-1.25	1.25	-3.52	3.52	3.6	3.34	19.69	6.46	-3.53	0.86	-10.76	5.38	-6.38	4.38	18.19	11.77	-2.63	-6.04	-6.06	-11.03		8.2725	-2.0125	-1	14.98	-4.335	-8.545
AP2B1_241	P63010 241	AP2B1 AP-2 complex subunit beta	2	31.35	-6.33	6.33	-6.53	6.53	-4.82	4.3	31.35	10.21	-3.89	0.2	5.34	8.71	-16.85	15.88	6.01	15.65	16.85	10.73	14.22	9.24		10.26	2.59	-0.485	10.83	13.79	11.73
SH3BP2_267	P78314 267	SH3BP2 SH3 domain-binding protein 2	2	44.22	-4.36	4.36	6.34	-6.34	26.22	33.95	26.94	27.51	24.77	44.22	37.75	29.16	-9.81	26.34	28.23	29.21	17.83	27.64	33.21	16.8		28.655	33.975	8.265	28.72	22.735	25.005
AP2B1_144	P63010 144	AP2B1 AP-2 complex subunit beta	2	32.75	-3.84	3.84	-2.19	2.19	20.71	19.29	32.75	14.35	10.44	9.99	17.31	6.31	2.83	8.32	26.08	20.37	5.81	-4.38	13.63	-2.97		21.775	11.0125	5.575	23.225	0.715	5.33
AP2B1_857	P63010 857	AP2B1 AP-2 complex subunit beta	2	41.43	7.04	-7.04	-11.24	11.24	17.05	14.94	41.43	-8.72	7.53	20.14	-5.19	41.19	6.38	20.13	14.14	33.77	-6.73	-3.91	-4.27	-7.68		16.175	15.9175	13.255	23.955	-5.32	-5.975
AP2B1_129	P63010 129	AP2B1 AP-2 complex subunit beta	2	24.05	-11.58	11.58	-16.75	16.75	0.67	6.66	24.05	10.52	-16.05	-12.35	-14.85	-5.52	-10.91	-9.15	-0.8	5.93	1.06	-3.44	-6.95	6.15		10.475	-12.1925	-10.03	2.565	-1.19	-0.4
AP2B1_95	P63010 95	AP2B1 AP-2 complex subunit beta	2	29.13	-2.28	2.28	-14.66	14.66	-4.18	4.02	23.58	-2.59	9.38	0.61	-13.3	-8.68	2.09	17.5	15.74	29.13	-10.89	-17.74	0.38	-6.28		5.2075	-2.9975	9.795	22.435	-14.315	-2.95
PPP3R1_154	P63098 154	PPP3R1 Calcineurin subunit B type 1	2	45.79	11.5	-11.5	2.13	-2.13	33.12	18.01	-38.05	13.44	-16.98	36.31	-70.32	-23.97	13.65	39.08	30.83	45.79	-15.9	-8.91	-46.7	-7.46		6.63	-18.74	26.365	38.31	-12.405	-27.08
SRPK2_320	P78362 320	SRPK2 SRSF protein kinase 2	2	58.68	-17.14	17.14	-22.27	22.27	-45.9	12.56	-32.14	0.27	-16.62	-8.39	-44.66	-11.38	-29.34	58.68	-18.51	33.96	-19.95	-15.97	-32.33	-1.54		-16.3025	-20.2625	14.67	7.725	-17.96	-16.935
YWHAZ_189	P63104 189	YWHAZ 14-3-3 protein zeta/delta	1	35.98	-26.05	26.05			-22.75	21.84			-8.16	26.23			5.45	34.82	6.64	35.98						-0.455	9.035	20.135	21.31	#DIV/0!	#DIV/0!
PPP2R2A_262	P63151 262	PPP2R2A Serine/threonine-protein phosphatase 2A 55 kDa regulatory subunit B alpha isoform PPP2R2A Serine/threonine-protein phosphatase 2A 55...	2	37.31	-9.59	9.59	-19.72	19.72	15.69	31.11	-30.14	15.94	6.85	25.01	-2.94	26.73	-4.97	22.12	9.24	37.31	5.28	30.24	0.64	29.96		8.15	13.9125	8.575	23.275	17.76	15.3
SNRPN_43	P63162 43	SNRPN Small nuclear ribonucleoprotein-associated protein N SNRPN Small nuclear ribonucleoprotein-associated p...	2	18.21	-4.75	4.75	-9.38	9.38	18.21	-2.05	-1.1	-5.92	-16.07	-22.57	-13.68	-13.22	6.27	-5.86	12.76	7.09	-17.12	-16.09	6.88	-29.05		2.285	-16.385	0.205	9.925	-16.605	-11.085
PPP2R2A_334	P63151 334	PPP2R2A Serine/threonine-protein phosphatase 2A 55 kDa regulatory subunit B alpha isoform PPP2R2A Serine/threonine-protein phosphatase 2A 55...	1	35.05	-2.44	2.44			35.05	28.67			20.56	33.4			-9.43	10.24	18.51	24.14						31.86	26.98	0.405	21.325	#DIV/0!	#DIV/0!
SNRPN_19	P63162 19	SNRPN Small nuclear ribonucleoprotein-associated protein N SNRPN Small nuclear ribonucleoprotein-associated p...	2	26.07	-14.41	14.41	-26.07	26.07	-18.14	-4.39	7.15	12.19	-29.41	-10.01	-21.94	15.94	-8.4	2.1	3.97	6.63	-16.52	7.87	5.66	11.2		-0.7975	-11.355	-3.15	5.3	-4.325	8.43
PPP2R2A_398	P63151 398	PPP2R2A Serine/threonine-protein phosphatase 2A 55 kDa regulatory subunit B alpha isoform PPP2R2A Serine/threonine-protein phosphatase 2A 55...	2	32.38	-23.7	23.7	-17.36	17.36	-13.01	27.09	-1.72	30.14	-15.36	26.75	-16.05	18.99	-28.31	32.38	-6.95	26.02	2.24	3.7	-6.22	14.78		10.625	3.5825	2.035	9.535	2.97	4.28
SKP1_160	P63208 160	SKP1 S-phase kinase-associated protein 1	1	6.14			-4.36	4.36			6.14	5.37			-0.59	-8.93					2.71	-7.4	-2.93	-7.86		5.755	-4.76	#DIV/0!	#DIV/0!	-2.345	-5.395
RACK1_138	P63244 138	RACK1 Receptor of activated protein C kinase 1	2	25.1	-15.14	15.14	-19.13	19.13	-9.25	9.21	-16.22	4.08	-6.9	25.1	-19.54	16.3	-21.11	1.89	4.97	12.99	-24.41	2.59	-11.59	1.5		-3.045	3.74	-9.61	8.98	-10.91	-5.045
RPS21_17	P63220 17	RPS21 40S ribosomal protein S21	2	41.74	14.57	-14.57	-4.98	4.98	15.37	2.63	-5.56	-2.39	4.93	4.17	14.18	-14.16	4.37	-21.15	41.74	8.03	31.93	9.47	27.02	14.72		2.5125	2.28	-8.39	24.885	20.7	20.87
RPS21_56	P63220 56	RPS21 40S ribosomal protein S21	2	31.38	-9.71	9.71	-14.9	14.9	7.28	27.66	-0.97	8.98	-27.45	-11.68	22.23	0.54	2.49	-14.75	31.38	13.89	16.04	21.12	22.98	15.68		10.7375	-4.09	-6.13	22.635	18.58	19.33
RACK1_240	P63244 240	RACK1 Receptor of activated protein C kinase 1	1	25.16	14.36	-14.36			11.67	14.27			14.36	-6.82			25.16	15.77	24.91	23.16						12.97	3.77	20.465	24.035	#DIV/0!	#DIV/0!
RACK1_182	P63244 182	RACK1 Receptor of activated protein C kinase 1	2	19.85	-6.22	6.22	-5.43	5.43	6.53	1.53	-0.32	-5.16	12.4	2.75	-0.65	-6.81	7.6	-5.78	17.56	10.83	3.19	-7.5	19.85	-6.49		0.645	1.9225	0.91	14.195	-2.155	6.68
RACK1_168	P63244 168	RACK1 Receptor of activated protein C kinase 1	2	18.46	-18.46	18.46	-18.37	18.37	-28.02	-3.43	-33.67	2.63	11.24	-0.55	-33.09	-15.77	-3.61	1.45	11.94	-2.02	-22.19	-46.88	-14.38	-11.04		-15.6225	-9.5425	-1.08	4.96	-34.535	-12.71
PPP2CA_20	P67775 20	PPP2CA Serine/threonine-protein phosphatase 2A catalytic subunit alpha isoform PPP2CA Serine/threonine-protein phosphatase 2A cat...	2	23.41	-5.42	5.42	3.83	-3.83	-16.86	-3.59	-23.41	-11.21	12.94	0.26	-59.65	-10.85	6.17	23.41	5.51	22.59	-37.19	6.97	-4.53	-7.43		-13.7675	-14.325	14.79	14.05	-15.11	-5.98
RACK1_249	P63244 249	RACK1 Receptor of activated protein C kinase 1	2	20.16	-5.41	5.41	-9.91	9.91	-3.65	-13.9	-11.64	-12.58	7.57	-11.2	-8.07	-9.04	12.44	-21.69	20.16	-3.1	-13.77	-26.75	8.05	-8.04		-10.4425	-5.185	-4.625	8.53	-20.26	0.005
SUPT4H1_19	P63272 19	SUPT4H1 Transcription elongation factor SPT4	1	17.84	-5.84	5.84			17.84	1.11			9.53	-8.07			3.63	12.87	9.16	14.64						9.475	0.73	8.25	11.9	#DIV/0!	#DIV/0!
SUPT4H1_16	P63272 16	SUPT4H1 Transcription elongation factor SPT4	2	29.63	-6.84	6.84	14.42	-14.42	-25.51	-2.25	-3.51	-9.78	13.19	3.48	-37.21	7	28.24	22.52	1.68	-3.66	4.3	29.63	14.14	-19.42		-10.2625	-3.385	25.38	-0.99	16.965	-2.64
NOP14_755	P78316 755	NOP14 Nucleolar protein 14	1	25.83			-7.89	7.89			0.85	7.47			3.43	-0.98					4.07	25.83	4.11	6.53		4.16	1.225	#DIV/0!	#DIV/0!	14.95	5.32
EEF1A1_363	P68104 363	EEF1A1 Elongation factor 1-alpha 1	2	84.24	1.78	-1.78	-6.96	6.96	25.52	84.24	59.5	49.57	-18.33	-3.15	55.79	79.6	-0.51	-21.63	18.68	-4.94	12.05	24.46	33.9	39.95		54.7075	28.4775	-11.07	6.87	18.255	36.925
PPP2CA_251	P67775 251	PPP2CA Serine/threonine-protein phosphatase 2A catalytic subunit alpha isoform PPP2CA Serine/threonine-protein phosphatase 2A cat...	1	55.21	-19.07	19.07			-16.23	55.21			-0.47	6.45			-31.68	-3.87	5.71	-2.82						19.49	2.99	-17.775	1.445	#DIV/0!	#DIV/0!
PPP2CA_266	P67775 266	PPP2CA Serine/threonine-protein phosphatase 2A catalytic subunit alpha isoform PPP2CA Serine/threonine-protein phosphatase 2A cat...	1	23.57			-7.99	7.99			-6.62	14.16			0.2	23.57					-11.16	5.42	-17.38	8.34		3.77	11.885	#DIV/0!	#DIV/0!	-2.87	-4.52
PPP2CA_50	P67775 50	PPP2CA Serine/threonine-protein phosphatase 2A catalytic subunit alpha isoform PPP2CA Serine/threonine-protein phosphatase 2A cat...	2	19.83	-12.34	12.34	-6.33	6.33	15.15	-9.61	-13.68	11.36	17.56	-2.07	19.53	-10.62	-24.57	16.62	-7.72	19.83	-5.79	9.9	-2.9	12.2		0.805	6.1	-3.975	6.055	2.055	4.65
TPM4_247	P67936 247	TPM4 Tropomyosin alpha-4 chain	1	32.04	-8.68	8.68			-37.26	5.03			8.71	-5.04			-19.39	20.15	-11.27	32.04						-16.115	1.835	0.38	10.385	#DIV/0!	#DIV/0!
UBE2L3_86	P68036 86	UBE2L3 Ubiquitin-conjugating enzyme E2 L3	2	22.52	-6.19	6.19	-10.78	10.78	3.85	22.52	-2.68	18.6	-5.24	16.67	-9.44	1.72	-21.03	1.87	4.09	11.39	-3.74	-1.31	-6.42	8.83		10.5725	0.9275	-9.58	7.74	-2.525	1.205
EEF1A1_411	P68104 411	EEF1A1 Elongation factor 1-alpha 1	2	18.77	-3.13	3.13	-14.21	14.21	5.56	13.18	12.95	18.77	7.15	8.11	2.67	1.93	-14.84	13.15	9.12	15.2	5.74	-4.97	-2.83	2.27		12.615	4.965	-0.845	12.16	0.385	-0.28
EEF1A1_370	P68104 370	EEF1A1 Elongation factor 1-alpha 1	2	55.03	14.57	-14.57	0.06	-0.06	42.35	41.4	48	46.58	38.35	35.83	46.33	55.03	-0.98	21.42	24.62	27.24	16.4	32.06	31.14	32.19		44.5825	43.885	10.22	25.93	24.23	31.665
TUBA4A_316	P68366 316	TUBA4A Tubulin alpha-4A chain	2	42.79	5.29	-5.29	-11.09	11.09	42.79	32.32	17.86	11.88	35.89	33.98	16.09	2.39	2.33	0.29	17.44	3.13	0.17	13.83	-11.62	23		26.2125	22.0875	1.31	10.285	7	5.69
TUBA4A_213	P68366 213	TUBA4A Tubulin alpha-4A chain	2	38.07	5.97	-5.97	-8.8	8.8	31.8	17.81	38.07	35.73	27.41	18.69	23.88	34.09	-3.52	21.35	29.56	35.1	14.94	21.96	18.44	19.66		30.8525	26.0175	8.915	32.33	18.45	19.05
TUBA4A_376	P68366 376	TUBA4A Tubulin alpha-4A chain	2	30.9	3.1	-3.1	0.38	-0.38	21.27	30.9	19.83	14.12	15.85	29.19	24.1	17.46	-14.49	13.54	21.64	27.58	16.53	11.89	8.51	11.33		21.53	21.65	-0.475	24.61	14.21	9.92
TUBA4A_295	P68366 295	TUBA4A Tubulin alpha-4A chain	2	34.78	9.1	-9.1	-13.4	13.4	18.57	9.47	5.06	16.07	12.6	9.79	14.83	34.78	-1.19	20.01	27.74	18.84	6.91	21.81	18.17	18.07		12.2925	18	9.41	23.29	14.36	18.12
TUBA4A_315	P68366 315	TUBA4A Tubulin alpha-4A chain	2	29.6	0.45	-0.45	0.84	-0.84	15.09	13.67	17.72	19.62	12.29	15.56	29.6	25.35	-6.29	1.08	12.23	5.84	10.74	19.15	23.19	24.39		16.525	20.7	-2.605	9.035	14.945	23.79
TUBA4A_347	P68366 347	TUBA4A Tubulin alpha-4A chain	2	30.98	0.83	-0.83	1.93	-1.93	20.85	23.74	22.16	30.98	16.59	19.78	26.85	19.2	-2.16	7.36	23.91	13.53	21.07	12.74	18.74	18.73		24.4325	20.605	2.6	18.72	16.905	18.735
PRKDC_2342	P78527 2342	PRKDC DNA-dependent protein kinase catalytic subunit PRKDC DNA-dependent protein kinase catalytic subun...	2	19.6	-13.31	13.31	-16.16	16.16	-8.51	-6.76	-17.62	-20.99	-2.7	-4.71	-27.84	-12.24	-17.51	18.66	4.23	19.6	-26.34	-19.36	-39.39	-38.98		-13.47	-11.8725	0.575	11.915	-22.85	-39.185
PRKDC_25	P78527 25	PRKDC DNA-dependent protein kinase catalytic subunit PRKDC DNA-dependent protein kinase catalytic subun...	2	24	-10.47	10.47	-6.43	6.43	12.14	6.27	15.76	24	7.7	4.66	0.22	13.11	-6.42	-10.15	13.15	-2.71	-9.95	-7.64	-8.2	-15.39		14.5425	6.4225	-8.285	5.22	-8.795	-11.795
NOP14_580	P78316 580	NOP14 Nucleolar protein 14	2	13.77	7.84	-7.84	-9.74	9.74	-5.29	-34.79	-21.84	-5.94	7.19	-13.99	4.7	2.41	-4.75	-0.75	13.77	-16.87	6.1	-6.79	-4.18	-13.5		-16.965	0.0775	-2.75	-1.55	-0.345	-8.84
PRKDC_2469	P78527 2469	PRKDC DNA-dependent protein kinase catalytic subunit PRKDC DNA-dependent protein kinase catalytic subun...	1	15.78			2.07	-2.07			4.09	-26.65			-10.86	11.69					-2.14	15.78	-10.13	-5.68		-11.28	0.415	#DIV/0!	#DIV/0!	6.82	-7.905
TUBB4B_354	P68371 354	TUBB4B Tubulin beta-4B chain	2	27.61	1.43	-1.43	-4.96	4.96	22.24	27.61	19.25	25.63	13.08	23.95	20.77	18.98	-2.58	14.24	22.44	21.09	13.03	12.63	11.27	13.88		23.6825	19.195	5.83	21.765	12.83	12.575
TUBB4B_239	P68371 239	TUBB4B Tubulin beta-4B chain	2	36.5	7.85	-7.85	-6.54	6.54	20.29	31.58	22.29	22.16	28.29	30.16	36.5	24.46	0.43	30.37	14.37	25.98	8.68	24.38	20.66	33.04		24.08	29.8525	15.4	20.175	16.53	26.85
TUBB4B_201	P68371 201	TUBB4B Tubulin beta-4B chain	1	54.89	17.79	-17.79			12.92	38.73			6	30.35			13.13	49.82	54.89	39.52						25.825	18.175	31.475	47.205	#DIV/0!	#DIV/0!
TUBB4B_211	P68371 211	TUBB4B Tubulin beta-4B chain	1	30.95			-3.28	3.28			30.82	19.23			21.15	30.57					16.02	25.96	11.17	30.95		25.025	25.86	#DIV/0!	#DIV/0!	20.99	21.06
PRKDC_1164	P78527 1164	PRKDC DNA-dependent protein kinase catalytic subunit PRKDC DNA-dependent protein kinase catalytic subun...	2	13.92	-3.55	3.55	-3.45	3.45	-2.03	4.03	-8.61	-16.44	6.24	5.03	-9.39	-1.13	1.94	7.26	11.84	13.92	-8.9	-10.43	-9.81	-16		-5.7625	0.1875	4.6	12.88	-9.665	-12.905
TUBB4B_127	P68371 127	TUBB4B Tubulin beta-4B chain	2	44.94	-4.5	4.5	-10.67	10.67	23.09	18.55	2.64	8.89	15.59	16.25	9.02	10.57	-1.34	20.15	12.76	44.94	-16.25	0.16	7.04	9.23		13.2925	12.8575	9.405	28.85	-8.045	8.135
TUBB4B_12	P68371 12	TUBB4B Tubulin beta-4B chain	1	56.31			-18.81	18.81			36.78	55.68			44.32	56.31					26.5	48.74	12.25	31.94		46.23	50.315	#DIV/0!	#DIV/0!	37.62	22.095
TUBB4B_129	P68371 129	TUBB4B Tubulin beta-4B chain	1	27.2			-1.91	1.91			10.62	12.75			27.2	8.66					-3.08	0	10.69	7.92		11.685	17.93	#DIV/0!	#DIV/0!	-1.54	9.305
PRKDC_111	P78527 111	PRKDC DNA-dependent protein kinase catalytic subunit PRKDC DNA-dependent protein kinase catalytic subun...	1	20.39	-2.39	2.39			13.14	-8.54			17.66	-3.36			15.54	-2.36	20.39	-6.73						2.3	7.15	6.59	6.83	#DIV/0!	#DIV/0!
TUBB4B_303	P68371 303	TUBB4B Tubulin beta-4B chain	2	33.93	-2.26	2.26	-0.16	0.16	18.22	21.44	24.21	33.58	10.37	8.63	33.42	33.93	-19.82	-5.39	1.88	-4.91	25.97	27.29	25.88	6.74		24.3625	21.5875	-12.605	-1.515	26.63	16.31
TUBA4A_54	P68366 54	TUBA4A Tubulin alpha-4A chain	2	36.96	1.35	-1.35	-6.84	6.84	19.1	36.96	13.92	30.05	11.18	25.97	22.72	25	-9.44	19.25	19.63	26.29	17.85	12.92	17.93	17.04		25.0075	21.2175	4.905	22.96	15.385	17.485
CCT2_289	P78371 289	CCT2 T-complex protein 1 subunit beta	2	17.94	-4.34	4.34	-9.81	9.81	6.54	17.94	4.23	-2.83	5.45	3.85	2.91	10.86	-5.22	-2.69	2.29	3.09	5.77	9.31	0.52	8.22		6.47	5.7675	-3.955	2.69	7.54	4.37
PRKDC_1507	P78527 1507	PRKDC DNA-dependent protein kinase catalytic subunit PRKDC DNA-dependent protein kinase catalytic subun...	2	54.26	4.58	-4.58	11.02	-11.02	42.77	26.8	54.26	25.25	34.18	25.21	33.46	22.87	3.57	-3.89	18.78	-4.19	12.07	-8.23	19.36	-9.57		37.27	28.93	-0.16	7.295	1.92	4.895
PRKDC_4061	P78527 4061	PRKDC DNA-dependent protein kinase catalytic subunit PRKDC DNA-dependent protein kinase catalytic subun...	2	30.44	2.6	-2.6	0.73	-0.73	-15.63	-0.08	-19.82	-39.85	9.35	-3.37	-39.63	-37.39	10.7	27.99	15.23	30.44	-22.86	-11.2	-21.93	-35.3		-18.845	-17.76	19.345	22.835	-17.03	-28.615
MAP1A_1174	P78559 1174	MAP1A Microtubule-associated protein 1A	2	31.69	0.72	-0.72	1.62	-1.62	19.2	29.1	14.47	18.9	22.79	20.44	31.69	22.71	-6.83	11.34	7.67	11.7	-11.72	-13.28	-5.05	6.69		20.4175	24.4075	2.255	9.685	-12.5	0.82
PRKDC_491	P78527 491	PRKDC DNA-dependent protein kinase catalytic subunit PRKDC DNA-dependent protein kinase catalytic subun...	2	25.12	-3.08	3.08	14.71	-14.71	15.91	-4.49	25.12	1.45	12.07	3.43	-1.08	10.99	11.47	13.56	22.84	18.77	2.31	16.01	8.86	-10.87		9.4975	6.3525	12.515	20.805	9.16	-1.005
PRKDC_478	P78527 478	PRKDC DNA-dependent protein kinase catalytic subunit PRKDC DNA-dependent protein kinase catalytic subun...	2	28.51	-2.77	2.77	-11.57	11.57	7.49	21.15	19.72	9.02	28.51	22.36	5.24	28.44	21.44	19.3	12.43	16.15	8.52	6	18.54	-6.5		14.345	21.1375	20.37	14.29	7.26	6.02
PRKDC_795	P78527 795	PRKDC DNA-dependent protein kinase catalytic subunit PRKDC DNA-dependent protein kinase catalytic subun...	2	20.88	3.32	-3.32	3.95	-3.95	8.31	-8.17	1.79	-5.11	20.88	-9.16	-19.83	4.38	15.73	3.73	9.67	8.09	-8.73	4.13	-23	-24.84		-0.795	-0.9325	9.73	8.88	-2.3	-23.92
PRKDC_90	P78527 90	PRKDC DNA-dependent protein kinase catalytic subunit PRKDC DNA-dependent protein kinase catalytic subun...	1	18.58			1.51	-1.51			18.58	6.92			3.17	18.38					-12.83	3.84	-8.06	-16.57		12.75	10.775	#DIV/0!	#DIV/0!	-4.495	-12.315
PRKDC_974	P78527 974	PRKDC DNA-dependent protein kinase catalytic subunit PRKDC DNA-dependent protein kinase catalytic subun...	2	31.98	-10.43	10.43	-1.38	1.38	-0.86	0.17	3.39	-34.1	7.23	31.98	-3.47	4.56	11.38	23.58	21.12	31.13	-20.65	7.02	1.83	0.16		-7.85	10.075	17.48	26.125	-6.815	0.995
ADAM17_365	P78536 365	ADAM17 Disintegrin and metalloproteinase domain-containing protein 17 ADAM17 Disintegrin and metalloproteinase domain-co...	2	34.19	3.73	-3.73	1.73	-1.73	15.72	9.95	25.6	25.91	2.3	-9.74	9.27	21.74	12.66	23.46	26.81	27.44	15.81	30.83	34.19	24.74		19.295	5.8925	18.06	27.125	23.32	29.465
ADAM17_469	P78536 469	ADAM17 Disintegrin and metalloproteinase domain-containing protein 17 ADAM17 Disintegrin and metalloproteinase domain-co...	1	21.5	-6.61	6.61			-10.91	10.7			-25.68	-17.62			-17.51	-2.52	21.5	13.8						-0.105	-21.65	-10.015	17.65	#DIV/0!	#DIV/0!
BTG2_29	P78543 29	BTG2 Protein BTG2	1	59.43			1.81	-1.81			48.31	26.33			59.43	29.49					12.34	-5.68	51.59	10.44		37.32	44.46	#DIV/0!	#DIV/0!	3.33	31.015
MAP1A_160	P78559 160	MAP1A Microtubule-associated protein 1A	2	28.44	-12.16	12.16	-9.96	9.96	2.95	7.63	9.05	12.66	12.26	17.84	16.19	28.44	-20.26	15.82	11.75	21.06	-1.02	-15.54	10.89	-9.75		8.0725	18.6825	-2.22	16.405	-8.28	0.57
NTHL1_118	P78549 118	NTHL1 Endonuclease III-like protein 1	2	22.48	-7.5	7.5	-19.24	19.24	3.11	11.99	-4.23	11.62	5.17	14.75	-11	22.48	-22.86	14.41	-8.35	16.29	-43.3	2.26	-31.83	-4.25		5.6225	7.85	-4.225	3.97	-20.52	-18.04
NTHL1_32	P78549 32	NTHL1 Endonuclease III-like protein 1	1	3.22	-1.83	1.83			3.22	-15.32			-11.04	-22.06			-26.45	-2.81	-23.23	-16.55						-6.05	-16.55	-14.63	-19.89	#DIV/0!	#DIV/0!
TMF1_431	P82094 431	TMF1 TATA element modulatory factor	2	41.21	-28.17	28.17	-4.03	4.03	-14.63	13.7	3.08	20.38	-15.15	27.14	3.41	0.31	-61.83	41.21	-2.77	41.02	-5.43	-2.37	12.14	2.79		5.6325	3.9275	-10.31	19.125	-3.9	7.465
MAP1A_2191	P78559 2191	MAP1A Microtubule-associated protein 1A	1	39.88	17.3	-17.3			29.06	15.95			23.24	-1.03			-0.71	-6.92	39.88	2.72						22.505	11.105	-3.815	21.3	#DIV/0!	#DIV/0!
MAP1A_39	P78559 39	MAP1A Microtubule-associated protein 1A	2	31.94	-3.14	3.14	-8.85	8.85	22.42	16.35	31.94	13.55	7.77	10.02	20.85	30.04	-14.86	2.96	5.93	10.15	15.55	24.43	5.08	14.97		21.065	17.17	-5.95	8.04	19.99	10.025
MAP1A_40	P78559 40	MAP1A Microtubule-associated protein 1A	2	24.42	3.17	-3.17	-0.94	0.94	14.76	7.62	24.42	3.73	12.12	9.75	-10.1	5.07	-16.81	4.2	14.48	4.9	3.04	-13.01	-1.8	11.62		12.6325	4.21	-6.305	9.69	-4.985	4.91
MAP1A_71	P78559 71	MAP1A Microtubule-associated protein 1A	1	34.31			-1.03	1.03			34.31	33.19			17.93	26.32					3.77	33.53	-9.17	27.21		33.75	22.125	#DIV/0!	#DIV/0!	18.65	9.02
ADARB1_674	P78563 674	ADARB1 Double-stranded RNA-specific editase 1	2	24.76	-3.58	3.58	-6.24	6.24	3.72	16.08	24.76	15.46	0.13	-6.75	1.1	15.24	-5.36	-17.86	7.13	-0.53	-11.77	-8.3	7.59	-18.62		15.005	2.43	-11.61	3.3	-10.035	-5.515
MT1X_33	P80297 33	MT1X Metallothionein-1X	1	23.45			-23.45	23.45			-31.18	-10.53			-84.78	5.17					2.52	-7.36	7.69	3.07		-20.855	-39.805	#DIV/0!	#DIV/0!	-2.42	5.38
MT1X_37	P80297 37	MT1X Metallothionein-1X	1	9.58			-9.58	9.58			-25.08	-31.19			-43.38	-16.87					-18.55	-14.68	-10.13	-15.16		-28.135	-30.125	#DIV/0!	#DIV/0!	-16.615	-12.645
MT1X_36	P80297 36	MT1X Metallothionein-1X	1	7.86			5.79	-5.79			-23.01	-19.84			-57.59	-5.25					7.86	2.08	5.61	-14.88		-21.425	-31.42	#DIV/0!	#DIV/0!	4.97	-4.635
MT1X_41	P80297 41	MT1X Metallothionein-1X	1	15.73			6.86	-6.86			-12.03	-21.85			-27.77	10.74					5.7	15.73	15.73	1.13		-16.94	-8.515	#DIV/0!	#DIV/0!	10.715	8.43
MT1X_50	P80297 50	MT1X Metallothionein-1X	1	12.24			12.24	-12.24			-19.95	0.59			-63.13	-20.73					3.3	1.69	4.69	-20.67		-9.68	-41.93	#DIV/0!	#DIV/0!	2.495	-7.99
MT1X_44	P80297 44	MT1X Metallothionein-1X	1	29.99			-29.99	29.99			-21.14	-20.16			-48.53	-10.67					-0.03	-13.07	-8.81	-13.08		-20.65	-29.6	#DIV/0!	#DIV/0!	-6.55	-10.945
HSD11B2_264	P80365 264	HSD11B2 Corticosteroid 11-beta-dehydrogenase isozyme 2 HSD11B2 Corticosteroid 11-beta-dehydrogenase isozy...	2	97.29	8.99	-8.99	0.42	-0.42	96.94	89.18	97.29	89.16	93.94	96.76	95.82	95.65	6.31	14.19	24.41	19.05	67.8	68.21	8.47	7.85		93.1425	95.5425	10.25	21.73	68.005	8.16
TMF1_317	P82094 317	TMF1 TATA element modulatory factor	1	37.07	-3.08	3.08			6.38	26.7			23.37	33.02			-23.65	37.07	3.97	20.45						16.54	28.195	6.71	12.21	#DIV/0!	#DIV/0!
ZNF200_389	P98182 389	ZNF200 Zinc finger protein 200	2	72.12	-27.09	27.09	-6.35	6.35	0.29	72.12	6.1	41.56	-13.06	29.82	-0.12	-4.66	-23.73	15.13	-17.47	5.15	-11.59	-21.51	-3.64	-18.66		30.0175	2.995	-4.3	-6.16	-16.55	-11.15
FOXK1_439	P85037 439	FOXK1 Forkhead box protein K1	2	36.69	-9.34	9.34	-7.66	7.66	22.76	36.69	20.28	34.83	26.08	27.94	27.89	34.17	-1.06	13.97	18.67	28.28	7.87	18.98	6.1	12.67		28.64	29.02	6.455	23.475	13.425	9.385
TMF1_158	P82094 158	TMF1 TATA element modulatory factor	2	19.05	-8.37	8.37	-19.05	19.05	-15.86	-19.31	-33.76	-13.21	-22.62	-21.4	-51.06	-8.9	-19.31	1.05	-7.74	0.81	-29.47	-14.92	-54.48	-16.28		-20.535	-25.995	-9.13	-3.465	-22.195	-35.38
COG7_505	P83436 505	COG7 Conserved oligomeric Golgi complex subunit 7	2	27.18	-4.27	4.27	-4.41	4.41	1.87	21.59	16.79	25.94	10.02	13.08	19.04	27.18	-7.51	-5.85	1.78	-1.56	-3.73	5.71	-7.67	10.35		16.5475	17.33	-6.68	0.11	0.99	1.34
TMF1_518	P82094 518	TMF1 TATA element modulatory factor	2	36.98	-1.88	1.88	-11.5	11.5	21.69	6.02	36.98	16.64	-4.28	-0.01	17.09	16.02	-16.28	-52.51	2.91	-71.48	-2.35	1.51	4.62	14.88		20.3325	7.205	-34.395	-34.285	-0.42	9.75
TMF1_318	P82094 318	TMF1 TATA element modulatory factor	1	20.83	-4.41	4.41			-4.07	7.77			-0.83	-7.14			-28.48	10.52	5.76	20.83						1.85	-3.985	-8.98	13.295	#DIV/0!	#DIV/0!
MRPS25_149	P82663 149	MRPS25 28S ribosomal protein S25, mitochondrial	1	22.18			-22.18	22.18			-50.19	-27.11			-33.36	-20.53					-13.52	11.48	-24.12	-14.2		-38.65	-26.945	#DIV/0!	#DIV/0!	-1.02	-19.16
MRPS25_139	P82663 139	MRPS25 28S ribosomal protein S25, mitochondrial	2	7.65	-7.65	7.65	-1.44	1.44	-18.14	-20.06	-13.99	-32.08	-31.63	-14.51	-25.32	-29.37	-16.13	-3.31	-1.78	5.52	-11.65	-2.42	-11.93	-13.18		-21.0675	-25.2075	-9.72	1.87	-7.035	-12.555
MRPS25_141	P82663 141	MRPS25 28S ribosomal protein S25, mitochondrial	1	4.55			-4.55	4.55			-22.28	-55.93			-29.38	-40.08					-18.54	-15.08	-17.35	-26.4		-39.105	-34.73	#DIV/0!	#DIV/0!	-16.81	-21.875
MRPS22_231	P82650 231	MRPS22 28S ribosomal protein S22, mitochondrial	1	19.29			-2.59	2.59			3.72	-6			-16.97	19.29					-19.95	7.78	-14.06	-1.47		-1.14	1.16	#DIV/0!	#DIV/0!	-6.085	-7.765
MRPS11_112	P82912 112	MRPS11 28S ribosomal protein S11, mitochondrial	1	10.55			-10.55	10.55			-8.35	-20.84			-11.97	2					-15.83	-4.31	-16.86	-17.77		-14.595	-4.985	#DIV/0!	#DIV/0!	-10.07	-17.315
MRPS6_105	P82932 105	MRPS6 28S ribosomal protein S6, mitochondrial	2	16.51	-9.62	9.62	-14.29	14.29	12.97	12.11	12.3	8.08	9.57	15.67	5.4	16.51	-14.09	2.14	6.45	12.78	-12.82	-8.55	-6.04	-8.24		11.365	11.7875	-5.975	9.615	-10.685	-7.14
MRPS34_93	P82930 93	MRPS34 28S ribosomal protein S34, mitochondrial	2	40.84	-7.59	7.59	-3.04	3.04	10.11	3.97	40.84	4.6	4.96	-0.02	7.68	36.84	-13.14	6.11	-4.87	6.81	11.73	7.99	-0.02	3.75		14.88	12.365	-3.515	0.97	9.86	1.865
MRPS9_233	P82933 233	MRPS9 28S ribosomal protein S9, mitochondrial	2	32.38	-12.43	12.43	-17.01	17.01	-19.66	4.73	-10.68	-28.57	-20.53	5.94	-19.96	-25.1	2.03	2.8	1.79	32.38	-21	-26.1	-3.75	0.28		-13.545	-14.9125	2.415	17.085	-23.55	-1.735
ADAMTSL3_591	P82987 591	ADAMTSL3 ADAMTS-like protein 3	1	34.62	14.18	-14.18			-28.12	-10.37			-32.91	-22.01			7.16	-1.18	15.1	34.62						-19.245	-27.46	2.99	24.86	#DIV/0!	#DIV/0!
LACTB_476	P83111 476	LACTB Serine beta-lactamase-like protein LACTB, mitochondrial LACTB Serine beta-lactamase-like protein LACTB, mi...	2	38.68	10.95	-10.95	-4.54	4.54	38.68	20.87	31.16	19.65	16.53	26.48	3.63	24.3	10.14	5.48	16.35	13.8	-8.5	21.83	-4.98	3.78		27.59	17.735	7.81	15.075	6.665	-0.6
LSM11_52	P83369 52	LSM11 U7 snRNA-associated Sm-like protein LSm11	1	43.12			-6.23	6.23			43.12	37.74			31.61	39.66					-9.08	4.71	7.06	12.64		40.43	35.635	#DIV/0!	#DIV/0!	-2.185	9.85
COG7_419	P83436 419	COG7 Conserved oligomeric Golgi complex subunit 7	1	14.59			-14.59	14.59			13.64	-5.3			-22.92	3.45					-16.38	-6.56	-8.54	-9.99		4.17	-9.735	#DIV/0!	#DIV/0!	-11.47	-9.265
COG7_174	P83436 174	COG7 Conserved oligomeric Golgi complex subunit 7	2	24.47	-13.11	13.11	-12.46	12.46	13.07	20.3	22.16	24.47	-3.09	14.5	-3.68	15.05	-12.32	6.15	10.59	7.14	-3.41	9.54	-10.17	-7.58		20	5.695	-3.085	8.865	3.065	-8.875
COG7_475	P83436 475	COG7 Conserved oligomeric Golgi complex subunit 7	1	24.66	7.4	-7.4			24.66	14.26			-4.28	12.26			-5.21	12.28	18.4	24.15						19.46	3.99	3.535	21.275	#DIV/0!	#DIV/0!
HSPG2_869	P98160 869	HSPG2 Basement membrane-specific heparan sulfate proteoglycan core protein HSPG2 Basement membrane-specific heparan sulfate p...	1	20.65	-3.07	3.07			-14.57	20.65			-2.77	-12.34			-19.38	-0.6	-23.99	17.23						3.04	-7.555	-9.99	-3.38	#DIV/0!	#DIV/0!
CTAG1B_78	P78358 78	CTAG1B Cancer/testis antigen 1	1	30.05	-14.86	14.86			-1.67	25.38			-67.5	30.05			-4.93	-14.21	-30.85	-7.07						11.855	-18.725	-9.57	-18.96	#DIV/0!	#DIV/0!
CCT2_535	P78371 535	CCT2 T-complex protein 1 subunit beta	2	25.36	-1.99	1.99	-11.54	11.54	-1.02	1.81	15.24	23.14	-2.32	0.17	13.36	25.36	-15.82	-1.49	-0.21	0.14	-0.17	8.38	8.4	11.31		9.7925	9.1425	-8.655	-0.035	4.105	9.855
RAE1_68	P78406 68	RAE1 mRNA export factor	1	28.38	-2.09	2.09			3.76	-18.24			-0.16	28.38			13.08	3.46	26.93	11.98						-7.24	14.11	8.27	19.455	#DIV/0!	#DIV/0!
RPP38_80	P78345 80	RPP38 Ribonuclease P protein subunit p38	2	19.49	-5.38	5.38	-15.46	15.46	11.69	8.85	-3.14	19.49	12.93	2.56	-16.12	9.03	-2.98	-1.98	12.29	-0.91	-1.3	2.37	-17.17	-17.4		9.2225	2.1	-2.48	5.69	0.535	-17.285
GTF2I_46	P78347 46	GTF2I General transcription factor II-I	2	40.77	-1.61	1.61	-15.37	15.37	-1.96	16.17	10.98	-22.57	-6.15	16.36	-35.93	3.94	2.7	22.66	20.76	40.77	-69.41	-28.47	-57.35	-36.4		0.655	-5.445	12.68	30.765	-48.94	-46.875
PRKDC_232	P78527 232	PRKDC DNA-dependent protein kinase catalytic subunit PRKDC DNA-dependent protein kinase catalytic subun...	2	28.85	-0.67	0.67	14.07	-14.07	12.5	4.75	28.85	-1.78	11.82	8.65	19.97	12.98	11.61	12.72	16.82	17.77	10.07	9.49	7.93	9.01		11.08	13.355	12.165	17.295	9.78	8.47
PRKDC_1432	P78527 1432	PRKDC DNA-dependent protein kinase catalytic subunit PRKDC DNA-dependent protein kinase catalytic subun...	1	13.79			-13.79	13.79			4.62	-26.55			-5.94	-3.92					0.75	-6.68	0.59	3.75		-10.965	-4.93	#DIV/0!	#DIV/0!	-2.965	2.17
PRKDC_1629	P78527 1629	PRKDC DNA-dependent protein kinase catalytic subunit PRKDC DNA-dependent protein kinase catalytic subun...	2	24.01	-6.15	6.15	0.49	-0.49	19.5	8.62	19.2	24.01	15.93	5.75	13.47	15.59	4.43	-9.89	12.03	-4.85	1.77	-8.22	1.95	-14.67		17.8325	12.685	-2.73	3.59	-3.225	-6.36
PRKDC_1183	P78527 1183	PRKDC DNA-dependent protein kinase catalytic subunit PRKDC DNA-dependent protein kinase catalytic subun...	2	23.58	0.56	-0.56	-1.07	1.07	13.16	4.86	6.11	-0.38	23.58	6.4	9.99	14.16	1.56	6.6	10.83	5.17	-14.81	-1.64	-3.85	-17.35		5.9375	13.5325	4.08	8	-8.225	-10.6
ST5_307	P78524 307	ST5 Suppression of tumorigenicity 5 protein	1	29.93	-12.72	12.72			24.79	29.93			14.58	24.62			-2.99	5.73	6.95	14.74						27.36	19.6	1.37	10.845	#DIV/0!	#DIV/0!
GSTO1_192	P78417 192	GSTO1 Glutathione S-transferase omega-1	1	38.31	0.7	-0.7			7.2	7.07			9.94	6.58			13.31	18.45	38.31	32.47						7.135	8.26	15.88	35.39	#DIV/0!	#DIV/0!
RPP30_87	P78346 87	RPP30 Ribonuclease P protein subunit p30	2	19.36	3.21	-3.21	-5.96	5.96	-9.98	1.73	-16.52	-19.4	12.32	5.04	2.45	4.79	-1.44	19.36	11.45	16.92	-4.82	2.78	-9.38	10.6		-11.0425	6.15	8.96	14.185	-1.02	0.61
GTF2I_121	P78347 121	GTF2I General transcription factor II-I	2	11.63	-5.48	5.48	-8.71	8.71	-5.12	-6	8.47	-0.33	-3.14	7.21	-16.03	11.63	-8.68	4.24	-5.33	8.64	-28.5	6.08	-32.05	-16.89		-0.745	-0.0825	-2.22	1.655	-11.21	-24.47
GTF2I_123	P78347 123	GTF2I General transcription factor II-I	2	12.13	-0.44	0.44	-6.02	6.02	-10.6	9.81	-13.42	-19.65	-4.5	-4.47	-55.16	-7.37	-10.25	7.68	3.21	12.13	-35.83	-24.41	-42.16	-28.16		-8.465	-17.875	-1.285	7.67	-30.12	-35.16
PIP4K2B_30	P78356 30	PIP4K2B Phosphatidylinositol 5-phosphate 4-kinase type-2 beta PIP4K2B Phosphatidylinositol 5-phosphate 4-kinase ...	2	43.74	1.61	-1.61	3.57	-3.57	42.97	40.63	43.74	42.83	30.82	33.76	39.4	43.32	2.1	6.9	19.88	9.53	12.23	17.81	25.57	13.35		42.5425	36.825	4.5	14.705	15.02	19.46
NOP14_750	P78316 750	NOP14 Nucleolar protein 14	1	25.64	-6.91	6.91			25.64	3.72			-20.81	10.24			-8.22	-3.38	17.96	17.92						14.68	-5.285	-5.8	17.94	#DIV/0!	#DIV/0!
PITX1_156	P78337 156	PITX1 Pituitary homeobox 1	1	34.42			-4.82	4.82			19.2	34.42			25.98	32.91					8.79	12.1	8.68	-2.29		26.81	29.445	#DIV/0!	#DIV/0!	10.445	3.195
COG7_482	P83436 482	COG7 Conserved oligomeric Golgi complex subunit 7	1	23.72	3.43	-3.43			9.05	23.72			21.92	11.58			3.32	8.23	12.79	5.5						16.385	16.75	5.775	9.145	#DIV/0!	#DIV/0!
RAE1_106	P78406 106	RAE1 mRNA export factor	2	42.54	22.97	-22.97	-0.41	0.41	42.54	3.49	21.55	12.38	32.28	-7.62	15.28	10.17	16.48	-21.54	35.72	-7.07	1.63	-12.33	8.57	1.66		19.99	12.5275	-2.53	14.325	-5.35	5.115
SSBP2_82	P81877 82	SSBP2 Single-stranded DNA-binding protein 2	2	51.99	21.92	-21.92	-1.94	1.94	44.42	47.09	44.21	11.34	51.99	45.24	39.26	48.03	27.83	49.52	37.45	33.13	13.93	35.85	18.51	36.72		36.765	46.13	38.675	35.29	24.89	27.615
PRKDC_1229	P78527 1229	PRKDC DNA-dependent protein kinase catalytic subunit PRKDC DNA-dependent protein kinase catalytic subun...	1	12.88			-8.14	8.14			-2.59	12.88			-8.56	4.46					-33.69	-3.3	-36.87	-30.39		5.145	-2.05	#DIV/0!	#DIV/0!	-18.495	-33.63
PRKDC_123	P78527 123	PRKDC DNA-dependent protein kinase catalytic subunit PRKDC DNA-dependent protein kinase catalytic subun...	2	24.18	-5.11	5.11	9.34	-9.34	15.54	1.08	18.14	12.34	22.98	-11.81	7.41	17.91	19.28	5.33	24.18	6.6	17.86	16.64	20.68	-1.7		11.775	9.1225	12.305	15.39	17.25	9.49
PRKDC_1904	P78527 1904	PRKDC DNA-dependent protein kinase catalytic subunit PRKDC DNA-dependent protein kinase catalytic subun...	2	39.09	11.87	-11.87	1.68	-1.68	-9.73	2.26	0.73	-70.99	36.04	29.18	37.9	18.89	2.79	39.09	22.69	37.65	-24.17	14.35	-6.72	23.89		-19.4325	30.5025	20.94	30.17	-4.91	8.585
PRKDC_1176	P78527 1176	PRKDC DNA-dependent protein kinase catalytic subunit PRKDC DNA-dependent protein kinase catalytic subun...	2	30.27	0.56	-0.56	1.3	-1.3	22.71	-6.02	8.16	-9.78	30.27	18.5	-7.86	-6.37	2.73	4.34	9.63	-2.28	-17.81	-17.5	-11.22	-8.11		3.7675	8.635	3.535	3.675	-17.655	-9.665
EIF4G2_136	P78344 136	EIF4G2 Eukaryotic translation initiation factor 4 gamma 2 EIF4G2 Eukaryotic translation initiation factor 4 ...	2	23.52	-2.74	2.74	1.76	-1.76	7.45	21.39	10.06	16.56	7.89	-1.06	-2.36	4.66	-1.3	15.59	10.72	12.59	3.94	-1.18	23.52	5.49		13.865	2.2825	7.145	11.655	1.38	14.505
IRX3_464	P78415 464	IRX3 Iroquois-class homeodomain protein IRX-3	2	38.47	-7.61	7.61	1.51	-1.51	36.89	27.2	28.47	38.47	14.21	27.69	30.25	25.73	-7.19	-14.97	13.46	2.31	7.6	0.85	3.39	-10.56		32.7575	24.47	-11.08	7.885	4.225	-3.585
CCT2_395	P78371 395	CCT2 T-complex protein 1 subunit beta	2	35.04	8.13	-8.13	1.09	-1.09	-10.32	6.99	0.41	-34.81	27.27	27.83	27.94	18.57	-6.73	30.53	19.13	35.04	0.31	-2.49	2.79	25.62		-9.4325	25.4025	11.9	27.085	-1.09	14.205
ASIC1_497	P78348 497	ASIC1 Acid-sensing ion channel 1	1	49.3			3.32	-3.32			49.3	20.19			41.44	38.79					6.48	32.4	19.66	30.42		34.745	40.115	#DIV/0!	#DIV/0!	19.44	25.04
GSTO1_32	P78417 32	GSTO1 Glutathione S-transferase omega-1	2	100	1.26	-1.26	29.69	-29.69	96.48	91.81	97.08	90.85	90.31	86.91	100	100	7.42	-51.46	62.2	43.49	-21.44	-20.51	-42	-77.16		94.055	94.305	-22.02	52.845	-20.975	-59.58
PRKDC_1128	P78527 1128	PRKDC DNA-dependent protein kinase catalytic subunit PRKDC DNA-dependent protein kinase catalytic subun...	1	19.3	-1.49	1.49			-13.67	-12.28			1.2	-22.33			0.77	19.3	6.89	15.56						-12.975	-10.565	10.035	11.225	#DIV/0!	#DIV/0!
RAE1_217	P78406 217	RAE1 mRNA export factor	2	29.44	-6.27	6.27	-11.85	11.85	2.92	-12.83	-52.26	-15.75	-16.37	11.19	-12.04	-16.18	23.35	12.24	29.44	20.04	-8.15	-1.67	15.72	0.89		-19.48	-8.35	17.795	24.74	-4.91	8.305
GTF2I_215	P78347 215	GTF2I General transcription factor II-I	2	12.38	-0.93	0.93	-9.04	9.04	9.41	4.25	4.59	12.38	5.35	0.69	5.52	7.62	-14.3	-7.32	7.74	-1.16	-16.15	0.15	-17.86	-8.27		7.6575	4.795	-10.81	3.29	-8	-13.065
CTAG1B_75	P78358 75	CTAG1B Cancer/testis antigen 1	2	59.07	-16.73	16.73	8.34	-8.34	53.08	59.07	55.39	45.7	46.64	51.98	55	47.09	-39.43	3.57	-2.46	16.61	17.48	19.61	21.45	14.08		53.31	50.1775	-17.93	7.075	18.545	17.765
PRKDC_3187	P78527 3187	PRKDC DNA-dependent protein kinase catalytic subunit PRKDC DNA-dependent protein kinase catalytic subun...	2	19.28	-5.81	5.81	-2.36	2.36	19.28	12.57	18.22	14.39	15.4	12.7	9.99	17.81	1.44	-4.59	18.82	12.35	-9.59	9.35	7.55	6.93		16.115	13.975	-1.575	15.585	-0.12	7.24
RPP38_135	P78345 135	RPP38 Ribonuclease P protein subunit p38	1	17.34	-4.5	4.5			-33.24	-8.78			-14.95	7.11			-7.7	17.34	-12.41	6.01						-21.01	-3.92	4.82	-3.2	#DIV/0!	#DIV/0!
PRKDC_1312	P78527 1312	PRKDC DNA-dependent protein kinase catalytic subunit PRKDC DNA-dependent protein kinase catalytic subun...	1	27.72			-12.89	12.89			11.2	7.13			3.39	27.72					-23.07	4.65	15.87	-17.27		9.165	15.555	#DIV/0!	#DIV/0!	-9.21	-0.7
GTF2I_80	P78347 80	GTF2I General transcription factor II-I	2	39.67	-2.37	2.37	-1.04	1.04	11.75	9.85	39.67	18.72	10.14	3.32	-7.95	31.06	-3.6	3.63	7.93	12.87	-24.33	-16.7	-5.24	16.08		19.9975	9.1425	0.015	10.4	-20.515	5.42
CSNK1G2_54	P78368 54	CSNK1G2 Casein kinase I isoform gamma-2	2	34.93	2.21	-2.21	18.09	-18.09	21.82	7.42	31.89	4.7	17.19	11.74	34.93	5.5	-0.13	0.89	11.65	6.94	18.29	-1.35	20.91	-8.18		16.4575	17.34	0.38	9.295	8.47	6.365
RBM6_559	P78332 559	RBM6 RNA-binding protein 6	2	17.2	-9.25	9.25	-7.63	7.63	8.04	2.42	-2.56	-12.06	10.11	-6.59	7.35	3.51	5.99	-14.56	17.2	2.14	-0.61	3.82	4.26	-1.78		-1.04	3.595	-4.285	9.67	1.605	1.24
PRKDC_1499	P78527 1499	PRKDC DNA-dependent protein kinase catalytic subunit PRKDC DNA-dependent protein kinase catalytic subun...	2	38.1	-10.68	10.68	-5.98	5.98	36.36	34.72	25.83	38.1	23.13	33.36	33.93	27.75	-5.84	0.17	1.81	-0.73	-2.11	2.25	-12.75	-12.04		33.7525	29.5425	-2.835	0.54	0.07	-12.395
SRPK2_680	P78362 680	SRPK2 SRSF protein kinase 2	1	28.53	-16.43	16.43			12.39	21.28			28.53	9.44			-7.77	9.59	12.94	18.59						16.835	18.985	0.91	15.765	#DIV/0!	#DIV/0!
RPP38_159	P78345 159	RPP38 Ribonuclease P protein subunit p38	1	19.61	0.03	-0.03			-3.81	-12.58			6.54	-1.61			13.8	6.66	16.81	19.61						-8.195	2.465	10.23	18.21	#DIV/0!	#DIV/0!
RPP30_225	P78346 225	RPP30 Ribonuclease P protein subunit p30	2	28.87	5.95	-5.95	-28.87	28.87	6.54	-4.79	-26.56	-11.78	6.21	16.72	0.12	9.55	8.86	13.96	27.17	15.43	-29.21	19.07	-41.47	-5.49		-9.1475	8.15	11.41	21.3	-5.07	-23.48
GTF2I_745	P78347 745	GTF2I General transcription factor II-I	1	21.83	-7.12	7.12			5.44	-12.47			-0.91	-4.46			3.5	-4.29	21.83	6.91						-3.515	-2.685	-0.395	14.37	#DIV/0!	#DIV/0!
CTAG1B_76	P78358 76	CTAG1B Cancer/testis antigen 1	2	55.27	3.95	-3.95	13.76	-13.76	46.09	48.83	55.27	33.39	40.46	50.03	48.5	44.03	-11.53	13.99	4.48	11.57	-3.12	17.34	19.93	19.7		45.895	45.755	1.23	8.025	7.11	19.815
PITX1_77	P78337 77	PITX1 Pituitary homeobox 1	1	27.42			-21.98	21.98			-24.66	-19.99			-17.21	27.42					-5.3	-1.22	-5.76	-21.89		-22.325	5.105	#DIV/0!	#DIV/0!	-3.26	-13.825
RBM6_556	P78332 556	RBM6 RNA-binding protein 6	1	15.16			5.19	-5.19			13.16	-14.61			-3.97	2.14					2.5	6.31	15.16	-4.18		-0.725	-0.915	#DIV/0!	#DIV/0!	4.405	5.49
PRKDC_703	P78527 703	PRKDC DNA-dependent protein kinase catalytic subunit PRKDC DNA-dependent protein kinase catalytic subun...	2	45.75	-3.33	3.33	26.75	-26.75	23.97	-0.56	45.75	4.21	22.04	-5.24	-21.61	33.27	18	6.88	24.73	5.86	-17.48	3.21	-5.72	-22.73		18.3425	7.115	12.44	15.295	-7.135	-14.225
PRKDC_1455	P78527 1455	PRKDC DNA-dependent protein kinase catalytic subunit PRKDC DNA-dependent protein kinase catalytic subun...	2	43.41	-14.06	14.06	-9.5	9.5	-4.01	8.44	-14.69	13.37	3.78	29.41	-19.58	43.41	-0.43	28.98	0.24	42.05	-30.8	27.24	-17.11	6.53		0.7775	14.255	14.275	21.145	-1.78	-5.29
PRKDC_3293	P78527 3293	PRKDC DNA-dependent protein kinase catalytic subunit PRKDC DNA-dependent protein kinase catalytic subun...	2	15.49	-13.28	13.28	-6.27	6.27	9.76	6.04	6.8	8.44	10.53	4.68	3.65	-0.62	4.36	7.49	6.3	15.49	-16.59	-4.98	-3.15	-18.07		7.76	4.56	5.925	10.895	-10.785	-10.61
PRKDC_223	P78527 223	PRKDC DNA-dependent protein kinase catalytic subunit PRKDC DNA-dependent protein kinase catalytic subun...	2	31.25	-7.69	7.69	3	-3	2.51	2.74	3.31	-6.05	15.36	16.47	-18.55	15.81	31.25	30.4	26.17	13.85	-1.63	21.61	0.78	-19.78		0.6275	7.2725	30.825	20.01	9.99	-9.5
SRPK2_535	P78362 535	SRPK2 SRSF protein kinase 2	2	32.25	-2.93	2.93	3.18	-3.18	6.53	-2.76	32.25	-0.06	2.73	9.59	15.89	8.03	2.68	6.65	21.73	13.71	1.55	4.5	17.76	12.89		8.99	9.06	4.665	17.72	3.025	15.325
PRKDC_3347	P78527 3347	PRKDC DNA-dependent protein kinase catalytic subunit PRKDC DNA-dependent protein kinase catalytic subun...	2	39.11	-9.36	9.36	2.96	-2.96	-13.86	-3.81	-14.97	-61.89	5.18	-9.17	-46.45	-66.02	3.57	39.11	17.36	37.14	-15.89	-23.1	-30.89	-39.2		-23.6325	-29.115	21.34	27.25	-19.495	-35.045
PRKDC_373	P78527 373	PRKDC DNA-dependent protein kinase catalytic subunit PRKDC DNA-dependent protein kinase catalytic subun...	2	16.98	-7.71	7.71	-16.98	16.98	4.08	4.05	-9.73	8.89	7.61	1.31	-13.57	14.92	0.25	5.64	-1.42	2.18	-33.58	16.7	-47.16	-6.35		1.8225	2.5675	2.945	0.38	-8.44	-26.755
PRKDC_2435	P78527 2435	PRKDC DNA-dependent protein kinase catalytic subunit PRKDC DNA-dependent protein kinase catalytic subun...	2	39.79	-0.8	0.8	4.61	-4.61	-3.66	5.53	4.85	4.97	7.21	10.22	-1.35	13.22	12.26	16.76	15.6	19.13	10.4	39.79	-1.47	13.37		2.9225	7.325	14.51	17.365	25.095	5.95
PRKDC_3837	P78527 3837	PRKDC DNA-dependent protein kinase catalytic subunit PRKDC DNA-dependent protein kinase catalytic subun...	2	9.97	-6.33	6.33	-2.08	2.08	3.7	8.56	5.35	8.05	9.97	3.64	3.3	8.77	-7.04	4.32	2.52	2.73	-10.67	0.72	-16.79	-14.65		6.415	6.42	-1.36	2.625	-4.975	-15.72
PRKDC_3781	P78527 3781	PRKDC DNA-dependent protein kinase catalytic subunit PRKDC DNA-dependent protein kinase catalytic subun...	1	16.42			-16.42	16.42			-23.46	0.13			6.13	-13.5					-46.22	0.83	-14.89	3.19		-11.665	-3.685	#DIV/0!	#DIV/0!	-22.695	-5.85
PRKDC_4045	P78527 4045	PRKDC DNA-dependent protein kinase catalytic subunit PRKDC DNA-dependent protein kinase catalytic subun...	2	54.63	-1.98	1.98	0.59	-0.59	38.78	30.09	42.37	39.04	44.58	42.75	48.75	54.63	-8.15	-3.98	9.13	-5.09	3.22	5.61	3.46	-5.26		37.57	47.6775	-6.065	2.02	4.415	-0.9
EFNB1_314	P98172 314	EFNB1 Ephrin-B1	1	32.68			-1.58	1.58			32.68	24.48			11.2	3.39					22.83	6.28	3.64	0.1		28.58	7.295	#DIV/0!	#DIV/0!	14.555	1.87
RPL24_36	P83731 36	RPL24 60S ribosomal protein L24	2	38.91	-2.85	2.85	-3.01	3.01	19.56	24.47	24.83	38.91	11.23	15.51	26.58	24.23	-7.66	3.97	15.84	13.79	17.13	19.62	14.29	7.06		26.9425	19.3875	-1.845	14.815	18.375	10.675
RPL24_6	P83731 6	RPL24 60S ribosomal protein L24	2	40.93	12.93	-12.93	9.62	-9.62	29.41	13.51	40.93	29.31	9.99	-3.32	35.01	17.13	-8.69	-6.67	25.1	12.38	21.33	7.96	24.68	2.83		28.29	14.7025	-7.68	18.74	14.645	13.755
SRSF3_10	P84103 10	SRSF3 Serine/arginine-rich splicing factor 3	2	9.17	-7.89	7.89	-1.91	1.91	-2.74	-29.15	-11.35	-8.2	9.17	-28.35	-15.06	-9.69	-5.11	-6.24	-2.91	-2.61	-30.14	-10.39	-11.17	-12.92		-12.86	-10.9825	-5.675	-2.76	-20.265	-12.045
HPCA_185	P84074 185	HPCA Neuron-specific calcium-binding protein hippocalcin HPCA Neuron-specific calcium-binding protein hippo...	2	31.86	-2.21	2.21	0.72	-0.72	24.52	14.83	31.86	15.12	11.89	19.55	23.53	21.96	-10.87	15.79	11.25	16.46	-8.36	3.58	3.93	8.38		21.5825	19.2325	2.46	13.855	-2.39	6.155
CBX1_156	P83916 156	CBX1 Chromobox protein homolog 1	2	10.62	-6.17	6.17	0.21	-0.21	5.47	-19.4	-10.17	-14.89	5.83	-19.51	-12.76	-6.77	-11.05	-8.98	10.62	-6.5	-15.78	-22.52	-0.37	-24.64		-9.7475	-8.3025	-10.015	2.06	-19.15	-12.505
ARF5_62	P84085 62	ARF5 ADP-ribosylation factor 5	2	23.97	-3.1	3.1	-11.53	11.53	7.97	9.41	-0.32	23.97	-9.8	2.69	2.38	10.16	-26.33	-3.73	9.58	-3.43	0.31	-5.76	5.7	-8.34		10.2575	1.3575	-15.03	3.075	-2.725	-1.32
RHOG_157	P84095 157	RHOG Rho-related GTP-binding protein RhoG	2	29.62	0.46	-0.46	-10.69	10.69	-8.97	1.99	-9.69	-28.09	-11.23	-6.01	-25.03	5.41	-25.09	23.37	-9.81	29.62	-13.78	5.08	-32.09	-36.98		-11.19	-9.215	-0.86	9.905	-4.35	-34.535
RBM10_222	P98175 222	RBM10 RNA-binding protein 10	1	2.18	2.18	-2.18			-4.6	-20.48			-18.35	-28.79			-1.71	-19.89	-4.78	-28.79						-12.54	-23.57	-10.8	-16.785	#DIV/0!	#DIV/0!
SRSF3_6	P84103 6	SRSF3 Serine/arginine-rich splicing factor 3	2	18.38	0.15	-0.15	5.6	-5.6	10.37	-18.99	18.38	1.91	4.3	-35.74	-1.03	-8.48	0.24	-16.97	13.68	-4.71	-1.28	-30.86	8.26	-22.39		2.9175	-10.2375	-8.365	4.485	-16.07	-7.065
PRR5_318	P85299 318	PRR5 Proline-rich protein 5	1	63.7	16.99	-16.99			42.11	50.58			47.86	62.17			8.11	63.7	16.25	59.03						46.345	55.015	35.905	37.64	#DIV/0!	#DIV/0!
SRSF3_72	P84103 72	SRSF3 Serine/arginine-rich splicing factor 3	1	27.03	-12.26	12.26			-12.49	6.71			-57.1	-4.26			-0.22	27.03	-23.07	-10.52						-2.89	-30.68	13.405	-16.795	#DIV/0!	#DIV/0!
CCZ1B_358	P86790 358	CCZ1B Vacuolar fusion protein CCZ1 homolog B	2	16.51	4.24	-4.24	-8.84	8.84	-4.96	15.41	-7.2	16.51	-1.96	13.4	6.13	-9.44	-10.72	8.11	11.14	14.55	-13.32	10.04	-11.88	-1.51		4.94	2.0325	-1.305	12.845	-1.64	-6.695
FOXK1_665	P85037 665	FOXK1 Forkhead box protein K1	2	24.7	-2.25	2.25	9.8	-9.8	17.9	16.68	24.7	14.96	4.32	12.35	17	22.01	-16.19	-5.84	12.04	12.33	-3.8	-19.44	8.7	-18.79		18.56	13.92	-11.015	12.185	-11.62	-5.045
CCZ1B_471	P86790 471	CCZ1B Vacuolar fusion protein CCZ1 homolog B	2	26.42	-4.36	4.36	1.1	-1.1	9.52	9	26.42	-7.14	5.61	9.65	6.52	-7.14	3.82	4	6.1	-1.89	14.97	10.38	4.86	-2.14		9.45	3.66	3.91	2.105	12.675	1.36
HDLBP_53	Q00341 53	HDLBP Vigilin	1	25.97			4.92	-4.92			25.97	-16.36			8.82	-14.36					17.2	-2.24	-7.87	-1.87		4.805	-2.77	#DIV/0!	#DIV/0!	7.48	-4.87
SHC2_363	P98077 363	SHC2 SHC-transforming protein 2	1	33.46	-1.48	1.48			30.93	24.26			33.35	24.48			-0.1	33.46	27.75	13.57						27.595	28.915	16.68	20.66	#DIV/0!	#DIV/0!
CCZ1B_65	P86790 65	CCZ1B Vacuolar fusion protein CCZ1 homolog B	2	30.14	-9.96	9.96	-6.39	6.39	8.21	18.04	-6.44	-4.08	12.15	22.34	30.14	2.27	-12.44	13.62	22.48	7.43	-11.64	-1.04	-3.04	-12.97		3.9325	16.725	0.59	14.955	-6.34	-8.005
XIAP_12	P98170 12	XIAP E3 ubiquitin-protein ligase XIAP	1	16.82			7.55	-7.55			14.19	16.09			16.82	12.97					2.09	-34.42	-3.52	-7.28		15.14	14.895	#DIV/0!	#DIV/0!	-16.165	-5.4
XIAP_200	P98170 200	XIAP E3 ubiquitin-protein ligase XIAP	1	65.32			12.57	-12.57			65.32	51.06			37.83	53.34					9.64	27.85	4.35	6.38		58.19	45.585	#DIV/0!	#DIV/0!	18.745	5.365
TFAM_246	Q00059 246	TFAM Transcription factor A, mitochondrial	1	2.29	-1.02	1.02			-8.85	-35.08			-9.2	-30.25			-17	-10.05	-2.56	2.29						-21.965	-19.725	-13.525	-0.135	#DIV/0!	#DIV/0!
CLTC_870	Q00610 870	CLTC Clathrin heavy chain 1	1	73.39	-4.25	4.25			-14.69	73.39			-5.37	-19.85			-24.38	-10.52	0.19	0.28						29.35	-12.61	-17.45	0.235	#DIV/0!	#DIV/0!
PLIN5_65	Q00G26 65	PLIN5 Perilipin-5	2	50.08	-6.56	6.56	-11.87	11.87	42.83	36.17	18.43	23.5	36.49	50.08	14.8	12.81	8.65	-25.81	33.68	21.71	-5.22	2.13	17.61	-10.68		30.2325	28.545	-8.58	27.695	-1.545	3.465
ATP2C1_162	P98194 162	ATP2C1 Calcium-transporting ATPase type 2C member 1 ATP2C1 Calcium-transporting ATPase type 2C member ...	2	25.76	-3.54	3.54	-14.06	14.06	-59.98	-50.11	-27.98	-44.29	-31.68	-4.37	-29.66	-41.71	-31.16	25.76	-16.02	12.81	-17.2	-15.03	-24.56	-23.67		-45.59	-26.855	-2.7	-1.605	-16.115	-24.115
ATP2C1_195	P98194 195	ATP2C1 Calcium-transporting ATPase type 2C member 1 ATP2C1 Calcium-transporting ATPase type 2C member ...	1	20.28	7.67	-7.67			-18.26	-48.08			-28.1	-40.15			-20.7	18.16	20.28	16.73						-33.17	-34.125	-1.27	18.505	#DIV/0!	#DIV/0!
ATP2C1_49	P98194 49	ATP2C1 Calcium-transporting ATPase type 2C member 1 ATP2C1 Calcium-transporting ATPase type 2C member ...	2	25.78	2.57	-2.57	-4.63	4.63	25.78	10.61	21.78	22.18	4.73	2.63	13.96	15.71	-5.43	6.83	7.51	9.66	-2.01	-3.28	4.99	-17.77		20.0875	9.2575	0.7	8.585	-2.645	-6.39
ATP2C1_409	P98194 409	ATP2C1 Calcium-transporting ATPase type 2C member 1 ATP2C1 Calcium-transporting ATPase type 2C member ...	1	63.19	16.09	-16.09			45.85	36.13			63.19	35.03			25.13	4.22	46.5	-5.85						40.99	49.11	14.675	20.325	#DIV/0!	#DIV/0!
ATP2C1_411	P98194 411	ATP2C1 Calcium-transporting ATPase type 2C member 1 ATP2C1 Calcium-transporting ATPase type 2C member ...	1	24.84			-0.89	0.89			6.81	6.95			-3.09	-9.85					8.13	24.84	-8.05	2.99		6.88	-6.47	#DIV/0!	#DIV/0!	16.485	-2.53
CDK5_117	Q00535 117	CDK5 Cyclin-dependent-like kinase 5	1	10.54			-10.54	10.54			-1.84	2.93			-5.62	10.41					-8.29	2.81	-12.85	-2.22		0.545	2.395	#DIV/0!	#DIV/0!	-2.74	-7.535
ATP2C1_490	P98194 490	ATP2C1 Calcium-transporting ATPase type 2C member 1 ATP2C1 Calcium-transporting ATPase type 2C member ...	1	4.62			-4.62	4.62			-3.37	-5.54			-26.76	-0.98					-24.4	2.14	-2.44	-11.94		-4.455	-13.87	#DIV/0!	#DIV/0!	-11.13	-7.19
ATP2C1_839	P98194 839	ATP2C1 Calcium-transporting ATPase type 2C member 1 ATP2C1 Calcium-transporting ATPase type 2C member ...	2	25.29	-4.76	4.76	-12.87	12.87	6.4	14.96	25.29	-28.34	11.41	21.68	-16.36	10.14	12.35	16	10.92	19.11	-2.89	10.51	8.91	-13.44		4.5775	6.7175	14.175	15.015	3.81	-2.265
HDLBP_940	Q00341 940	HDLBP Vigilin	2	17.95	-4.18	4.18	-4.43	4.43	1.16	1.09	3.33	8.46	2.75	6.86	-0.93	-5.26	-17.73	3.84	11.5	17.95	-2.86	-9.44	-6.37	-13.6		3.51	0.855	-6.945	14.725	-6.15	-9.985
MPP1_179	Q00013 179	MPP1 55 kDa erythrocyte membrane protein	1	30.63	4.15	-4.15			30.63	26.7			13	19.29			-13.22	-1.67	8.21	8.76						28.665	16.145	-7.445	8.485	#DIV/0!	#DIV/0!
MAT1A_376	Q00266 376	MAT1A S-adenosylmethionine synthase isoform type-1 MAT1A S-adenosylmethionine synthase isoform type-1...	1	35.6			-5.91	5.91			28.51	23.76			35.6	19.36					3.03	7.44	13.23	23.13		26.135	27.48	#DIV/0!	#DIV/0!	5.235	18.18
TFAM_49	Q00059 49	TFAM Transcription factor A, mitochondrial	1	18.87			-18.87	18.87			-21.54	-5.61			-20.4	-4.78					-28.38	-11.37	-12.05	9.77		-13.575	-12.59	#DIV/0!	#DIV/0!	-19.875	-1.14
CLTC_459	Q00610 459	CLTC Clathrin heavy chain 1	1	41.42	-2.1	2.1			1.28	-3.7			-2.58	-7.79			11.89	18.31	28.47	41.42						-1.21	-5.185	15.1	34.945	#DIV/0!	#DIV/0!
SLC25A3_237	Q00325 237	SLC25A3 Phosphate carrier protein, mitochondrial	1	11.22	-10.6	10.6			-30.34	-13.6			-18.67	3.77			11.22	-6.87	1.97	9.96						-21.97	-7.45	2.175	5.965	#DIV/0!	#DIV/0!
CLTC_436	Q00610 436	CLTC Clathrin heavy chain 1	1	24.85	3.53	-3.53			-3.4	-13.95			-6.6	12.49			-12.47	24.85	3.9	22.34						-8.675	2.945	6.19	13.12	#DIV/0!	#DIV/0!
HDLBP_636	Q00341 636	HDLBP Vigilin	2	19.58	-0.26	0.26	-9.18	9.18	2.63	5.61	19.58	-1.43	4.89	2.34	12.16	8.64	-11.98	6.55	6.44	4.71	5.72	-6.24	8.04	16.02		6.5975	7.0075	-2.715	5.575	-0.26	12.03
GTF2B_168	Q00403 168	GTF2B Transcription initiation factor IIB	1	30.45			14.04	-14.04			23.22	30.45			24.51	12.08					9.57	-14.6	28.34	-11.31		26.835	18.295	#DIV/0!	#DIV/0!	-2.515	8.515
HDLBP_855	Q00341 855	HDLBP Vigilin	2	18.82	-8.17	8.17	-15.12	15.12	-8.68	12.82	4.71	11.6	-20.89	17.57	-21.29	6.87	-16.86	17.42	-2.37	15.38	18.82	15.94	6.09	8.73		5.1125	-4.435	0.28	6.505	17.38	7.41
NFKB2_738	Q00653 738	NFKB2 Nuclear factor NF-kappa-B p100 subunit	2	64.11	-8.71	8.71	-31.13	31.13	-3.39	64.11	-20.11	32.18	7.79	11.96	-7.07	-3.28	-11.3	3.13	14.37	14.06	-18.79	-11.33	-14.18	-9.4		18.1975	2.35	-4.085	14.215	-15.06	-11.79
HDLBP_948	Q00341 948	HDLBP Vigilin	2	18.39	-6.2	6.2	-5.74	5.74	17.51	18.39	15.72	15.25	8.26	11.44	8.1	10.56	-4.2	3.99	14.97	8.39	-1.81	2	1.08	0.64		16.7175	9.59	-0.105	11.68	0.095	0.86
GTF2B_223	Q00403 223	GTF2B Transcription initiation factor IIB	2	19.95	-4.99	4.99	-2.7	2.7	9.17	4.41	6.48	7.64	12.8	6.11	11.8	19.95	-15.21	-3.94	10.34	-1.82	-8.09	-4.94	-3.47	-6.17		6.925	12.665	-9.575	4.26	-6.515	-4.82
HDLBP_960	Q00341 960	HDLBP Vigilin	1	15.7	6.17	-6.17			0.94	-11.04			-5.68	-21.33			-12.62	1.42	15.7	3.06						-5.05	-13.505	-5.6	9.38	#DIV/0!	#DIV/0!
CLTC_491	Q00610 491	CLTC Clathrin heavy chain 1	2	20.62	-4.79	4.79	-5.91	5.91	3.85	3.73	17.52	-5.67	-8.29	-1.59	-16.38	-6.01	5.65	20.62	16.36	15.97	-1.86	-5.66	-2.77	-2.74		4.8575	-8.0675	13.135	16.165	-3.76	-2.755
CDK5_269	Q00535 269	CDK5 Cyclin-dependent-like kinase 5	2	28.42	11.87	-11.87	8.49	-8.49	6.94	-6.69	6.12	2.82	-9.03	-13.11	-14.06	-4.28	20.06	-4.97	28.42	12.58	5.2	2.63	16.85	10.75		2.2975	-10.12	7.545	20.5	3.915	13.8
CDK5_290	Q00535 290	CDK5 Cyclin-dependent-like kinase 5	2	19.54	1.87	-1.87	-8.84	8.84	-8.74	7.11	13.38	3.61	0.15	6.61	19.54	6.33	-16.78	8.11	5.64	10.29	3.04	14.62	11.09	1.87		3.84	8.1575	-4.335	7.965	8.83	6.48
CDK5_157	Q00535 157	CDK5 Cyclin-dependent-like kinase 5	2	28.04	11.06	-11.06	8.85	-8.85	22.11	22.89	19.3	12.91	7.59	25.23	11.86	-11.62	5.02	3.82	28.04	9.32	-5.02	-14.23	15.45	-17.16		19.3025	8.265	4.42	18.68	-9.625	-0.855
CDK5_94	Q00535 94	CDK5 Cyclin-dependent-like kinase 5	2	15.58	-10.82	10.82	-15.58	15.58	-24.85	-11.47	-51.46	-29.29	-7.31	-8.33	-19.3	-15.58	-11.71	-10.63	-9.93	6.25	-38.46	-46.19	-18.32	-25.05		-29.2675	-12.63	-11.17	-1.84	-42.325	-21.685
FANCC_274	Q00597 274	FANCC Fanconi anemia group C protein	1	15.89			-15.24	15.24			8.39	13.79			4.85	15.89					-0.74	4.63	4.54	-6.59		11.09	10.37	#DIV/0!	#DIV/0!	1.945	-1.025
PURA_272	Q00577 272	PURA Transcriptional activator protein Pur-alpha	2	39.82	-4.24	4.24	-13.34	13.34	14.27	23.77	27.1	27.3	9	20.84	4.23	39.82	-12.19	5.51	3.69	6.5	-9.11	14.82	-10.41	2.89		23.11	18.4725	-3.34	5.095	2.855	-3.76
CLTC_1102	Q00610 1102	CLTC Clathrin heavy chain 1	1	21.2			-11.72	11.72			21.2	4.49			-15.06	17.35					5.16	16.66	14.87	-9.2		12.845	1.145	#DIV/0!	#DIV/0!	10.91	2.835
CLTC_1205	Q00610 1205	CLTC Clathrin heavy chain 1	1	15.4			-4.91	4.91			-6.28	-2.16			-31.03	-19.13					-6.46	15.4	-28.4	-4.27		-4.22	-25.08	#DIV/0!	#DIV/0!	4.47	-16.335
CLTC_1257	Q00610 1257	CLTC Clathrin heavy chain 1	2	30.54	-8.9	8.9	-11.18	11.18	-1.58	1.8	30.54	-15.33	-1.44	-4.63	-0.07	-3.66	4.4	11.32	10.14	16.9	-14.57	0.07	-6.09	-11.43		3.8575	-2.45	7.86	13.52	-7.25	-8.76
CLTC_1260	Q00610 1260	CLTC Clathrin heavy chain 1	1	37.4			-3.43	3.43			37.4	-15.88			-4.55	-10.03					-4.29	-7.21	-10.63	-19.62		10.76	-7.29	#DIV/0!	#DIV/0!	-5.75	-15.125
CLTC_1528	Q00610 1528	CLTC Clathrin heavy chain 1	2	40.86	-10.06	10.06	-11.32	11.32	-11.83	-2.97	40.86	11.29	-18.18	-0.18	8.05	15.64	-15.23	4.14	-0.15	7.09	-5.75	7.28	-8.54	8.69		9.3375	1.3325	-5.545	3.47	0.765	0.075
REEP5_18	Q00765 18	REEP5 Receptor expression-enhancing protein 5	1	58.2			-2.61	2.61			58.2	51.47			52.55	51.21					27.77	30.47	27.17	18.98		54.835	51.88	#DIV/0!	#DIV/0!	29.12	23.075
HNRNPU_335	Q00839 335	HNRNPU Heterogeneous nuclear ribonucleoprotein U	2	40.9	-8.84	8.84	-7.32	7.32	-3.47	5.76	40.9	4.91	-15.61	-10.99	-3.46	4.37	-14.36	5.96	-16.08	-2.1	-23.06	-0.86	-24.42	-19.01		12.025	-6.4225	-4.2	-9.09	-11.96	-21.715
CLTC_617	Q00610 617	CLTC Clathrin heavy chain 1	2	50.89	-3.84	3.84	-18.88	18.88	1.28	50.89	27.07	21.67	-11.48	-2.08	-19.87	-18.17	2.4	7.5	11.47	12.4	-11.07	-4.24	-9.96	-9.4		25.2275	-12.9	4.95	11.935	-7.655	-9.68
CLTC_778	Q00610 778	CLTC Clathrin heavy chain 1	2	35.97	-2.61	2.61	-1.06	1.06	-7.11	9.47	23.27	-18.58	21.64	23.71	-19.17	-18.07	17.94	21.84	16	35.97	-24.55	-13.44	-20.48	-14.36		1.7625	2.0275	19.89	25.985	-18.995	-17.42
CLTC_736	Q00610 736	CLTC Clathrin heavy chain 1	2	30.02	-1.57	1.57	-9.7	9.7	4.39	8.08	30.02	3.2	-11.34	3.78	-13.49	8.27	-8.73	7.91	0.44	11.58	-12.06	11.25	-8.93	11.31		11.4225	-3.195	-0.41	6.01	-0.405	1.19
XPC_680	Q01831 680	XPC DNA repair protein complementing XP-C cells	2	7.65	-4.11	4.11	5.99	-5.99	-9.57	-15.67	-13.56	-24.03	-6.45	-4.62	0.21	-1.43	-2.01	7.65	3.2	-10.48	-10.7	3.35	-8.51	5.59		-15.7075	-3.0725	2.82	-3.64	-3.675	-1.46
CLTC_753	Q00610 753	CLTC Clathrin heavy chain 1	2	27.16	10.6	-10.6	-6.47	6.47	27.16	11.36	7.43	-11.43	19.73	8.63	1.91	-5.06	17.85	8	24.43	10.93	16.3	-29.02	2.57	6.01		8.63	6.3025	12.925	17.68	-6.36	4.29
CLTC_824	Q00610 824	CLTC Clathrin heavy chain 1	1	27.53	-6.44	6.44			-21.73	0			-6.76	-27.83			-15.95	24.75	22.1	27.53						-10.865	-17.295	4.4	24.815	#DIV/0!	#DIV/0!
NFKB2_57	Q00653 57	NFKB2 Nuclear factor NF-kappa-B p100 subunit	2	45	5.21	-5.21	2.08	-2.08	24.56	28.26	37.04	28.81	22.68	40.26	45	41.02	-8.69	19.14	18.42	23.57	15.35	27.48	17.38	31.59		29.6675	37.24	5.225	20.995	21.415	24.485
CLTC_909	Q00610 909	CLTC Clathrin heavy chain 1	2	38.45	-2.95	2.95	-3.09	3.09	15.45	-0.67	38.45	-0.2	2.44	11.95	26.18	-10.34	8.9	25.42	21.32	27.71	13.87	36.73	15.54	21.91		13.2575	7.5575	17.16	24.515	25.3	18.725
OTUD4_686	Q01804 686	OTUD4 OTU domain-containing protein 4	2	25.74	-8.42	8.42	-3.34	3.34	17.83	25.74	7.24	25.36	18.59	9.29	20.81	14.08	-15.06	6.08	1.81	24.35	18.25	5.93	-14.91	-5.72		19.0425	15.6925	-4.49	13.08	12.09	-10.315
SORD_120	Q00796 120	SORD Sorbitol dehydrogenase	1	5.77	-5.77	5.77			-8.32	4.21			-97.53	-94.43			-40.49	-13.02	-281.24	-261.94						-2.055	-95.98	-26.755	-271.59	#DIV/0!	#DIV/0!
CLTC_934	Q00610 934	CLTC Clathrin heavy chain 1	1	17.87			-5.16	5.16			17.87	-13.45			-28.9	-10.51					-18.19	6.09	-16.22	3.91		2.21	-19.705	#DIV/0!	#DIV/0!	-6.05	-6.155
CLTC_926	Q00610 926	CLTC Clathrin heavy chain 1	2	22.09	-0.35	0.35	-8.98	8.98	-8.05	-6.79	22.09	-10.57	-2.27	-10.32	-9.19	-15.46	-0.47	8.32	3.98	13.59	-9.36	4.3	-9.56	-14.64		-0.83	-9.31	3.925	8.785	-2.53	-12.1
CLTC_918	Q00610 918	CLTC Clathrin heavy chain 1	2	25.57	-1.79	1.79	-6.91	6.91	18.27	10.3	25.57	1.57	4.74	14.06	7.23	7.75	7.03	15.42	15.24	15.26	-1.45	14.86	2.86	6.32		13.9275	8.445	11.225	15.25	6.705	4.59
ANK2_998	Q01484 998	ANK2 Ankyrin-2	1	8.31	8.31	-8.31			-1.2	1.63			-7.44	-3.03			-22.3	-3.09	-12.59	6						0.215	-5.235	-12.695	-3.295	#DIV/0!	#DIV/0!
NFKB2_891	Q00653 891	NFKB2 Nuclear factor NF-kappa-B p100 subunit	1	22.02	1.85	-1.85			17.89	22.02			18.62	8.26			-12.58	14.43	17.56	15.79						19.955	13.44	0.925	16.675	#DIV/0!	#DIV/0!
SORD_106	Q00796 106	SORD Sorbitol dehydrogenase	2	31.15	-1.09	1.09	-6.65	6.65	-13.6	5.61	0.12	9.91	-34.43	-13.16	-3.51	-22	-9.21	11.47	29.79	31.15	7.16	4.64	20.43	20.29		0.51	-18.275	1.13	30.47	5.9	20.36
XPC_377	Q01831 377	XPC DNA repair protein complementing XP-C cells	2	52.63	-3.15	3.15	29.84	-29.84	12.82	11.17	52.63	-21.51	1.98	13.23	37.31	-20.46	-9.49	-0.95	3.57	1.26	27.15	-35.55	48.94	-22.24		13.7775	8.015	-5.22	2.415	-4.2	13.35
HNRNPU_389	Q00839 389	HNRNPU Heterogeneous nuclear ribonucleoprotein U	2	36.11	-18.32	18.32	1.1	-1.1	-16.83	-8.42	36.11	-0.45	-13.43	-21.96	-12.79	-14.41	-11.18	16.07	-7.84	10.73	-59.76	-42.6	-40.78	-52.35		2.6025	-15.6475	2.445	1.445	-51.18	-46.565
SORD_350	Q00796 350	SORD Sorbitol dehydrogenase	2	8.07	-8.07	8.07	-5.18	5.18	-8.44	-33.07	-14.82	-0.17	-142.83	-168	-129.74	-113.5	-21.34	-30.2	-207.88	-212.34	2.18	-11.42	-69.53	-72.72		-14.125	-138.518	-25.77	-210.11	-4.62	-71.125
HNRNPU_295	Q00839 295	HNRNPU Heterogeneous nuclear ribonucleoprotein U	1	36	-1.58	1.58			-18.55	2.06			0.65	9.38			-4.11	21.53	14.55	36						-8.245	5.015	8.71	25.275	#DIV/0!	#DIV/0!
DR1_94	Q01658 94	DR1 Protein Dr1	1	25.72			-9.47	9.47			6.14	25.72			14.04	23.45					-2.59	2.22	3.99	5.99		15.93	18.745	#DIV/0!	#DIV/0!	-0.185	4.99
HMGCS1_237	Q01581 237	HMGCS1 Hydroxymethylglutaryl-CoA synthase, cytoplasmic HMGCS1 Hydroxymethylglutaryl-CoA synthase, cytopla...	2	21.41	-6.99	6.99	-9.36	9.36	18.04	4.99	11.47	12.3	20.81	10.51	16.35	21.41	5.98	9.15	6.82	-0.13	20.86	-2.66	14.58	-0.03		11.7	17.27	7.565	3.345	9.1	7.275
HNRNPU_391	Q00839 391	HNRNPU Heterogeneous nuclear ribonucleoprotein U	1	19.86	1.41	-1.41			2.54	-27.43			1.46	-54.24			-5.42	19.86	-12.83	18.47						-12.445	-26.39	7.22	2.82	#DIV/0!	#DIV/0!
HNRNPU_594	Q00839 594	HNRNPU Heterogeneous nuclear ribonucleoprotein U	2	18.39	-6.55	6.55	-4.31	4.31	15.98	7.65	4.4	14.25	1.1	-0.45	-0.75	8.71	1.37	-3.54	18.39	11.26	-2.99	1.67	0.16	-4.43		10.57	2.1525	-1.085	14.825	-0.66	-2.135
HNRNPU_450	Q00839 450	HNRNPU Heterogeneous nuclear ribonucleoprotein U	1	45.77			-2.1	2.1			45.77	3.88			-4.03	-3.73					-35.08	-17.31	-8.15	-20.59		24.825	-3.88	#DIV/0!	#DIV/0!	-26.195	-14.37
HNRNPU_562	Q00839 562	HNRNPU Heterogeneous nuclear ribonucleoprotein U	2	27.57	-4.25	4.25	3.82	-3.82	1.26	-6.8	27.57	-4.3	14.87	0.29	10.64	16.49	12.96	6.33	19.53	16.49	-9.13	11.6	18.14	-0.13		4.4325	10.5725	9.645	18.01	1.235	9.005
HNRNPU_453	Q00839 453	HNRNPU Heterogeneous nuclear ribonucleoprotein U	2	42.6	-0.7	0.7	-4.82	4.82	15.7	-3.33	42.6	13.25	1.06	-12.02	-0.96	6.97	2.57	4.86	8.96	13.51	-32.39	4.24	-27.46	-10.88		17.055	-1.2375	3.715	11.235	-14.075	-19.17
HNRNPU_607	Q00839 607	HNRNPU Heterogeneous nuclear ribonucleoprotein U	2	13.21	-6.72	6.72	-5.64	5.64	-5.67	-3.21	5.2	4.71	3.35	-7.76	-7.12	8.72	-6.34	9.85	5.22	13.21	-16.14	1.44	-17.87	-8.31		0.2575	-0.7025	1.755	9.215	-7.35	-13.09
SPTBN1_1970	Q01082 1970	SPTBN1 Spectrin beta chain, non-erythrocytic 1	2	32.81	-2.96	2.96	-2.11	2.11	-15.83	-12.38	32.81	-5.87	-24.95	-38.1	-13.31	-23.87	-4.51	-5.69	-12.84	4.16	-13.48	-9.04	-11.44	-29.46		-0.3175	-25.0575	-5.1	-4.34	-11.26	-20.45
CAP1_356	Q01518 356	CAP1 Adenylyl cyclase-associated protein 1	2	30.89	-3.45	3.45	-11.76	11.76	19.74	19.3	30.89	3.47	-10.96	20.66	7.87	21.7	-5.81	6.99	24.76	23.55	-6.64	17.81	14.72	7.78		18.35	9.8175	0.59	24.155	5.585	11.25
HNRNPU_648	Q00839 648	HNRNPU Heterogeneous nuclear ribonucleoprotein U	1	39.12	-6.34	6.34			-43.02	-13.17			-13.91	-1.59			-11.68	34.51	19.8	39.12						-28.095	-7.75	11.415	29.46	#DIV/0!	#DIV/0!
SPTBN1_1900	Q01082 1900	SPTBN1 Spectrin beta chain, non-erythrocytic 1	2	24.8	-5.64	5.64	4.61	-4.61	-36.65	-33.37	24.8	-2.11	-3.26	-18.44	-0.08	-2.03	-5.99	-2.68	-11.92	-0.2	-25.71	-11.19	-9.59	4.51		-11.8325	-5.9525	-4.335	-6.06	-18.45	-2.54
SPTBN1_112	Q01082 112	SPTBN1 Spectrin beta chain, non-erythrocytic 1	2	45.85	-0.02	0.02	-0.25	0.25	5.15	45.85	44.41	-4.22	-10.22	-1.42	6.82	-18.96	-5.2	11.75	11.31	14.48	10.67	-22.27	18.35	-26.9		22.7975	-5.945	3.275	12.895	-5.8	-4.275
SPTBN1_604	Q01082 604	SPTBN1 Spectrin beta chain, non-erythrocytic 1	2	8.8	-3.95	3.95	-4.78	4.78	-11.84	-4	-5.7	-15.09	-15.19	-24.11	-21.34	-24.91	-22.61	8.8	6.74	6.28	-20.32	-18.39	-20.4	-26.43		-9.1575	-21.3875	-6.905	6.51	-19.355	-23.415
AMPD2_230	Q01433 230	AMPD2 AMP deaminase 2	2	29.38	1.59	-1.59	-15.4	15.4	27.16	14.8	29.38	27.53	10.72	-2.23	-5.29	11.43	11.84	-20.52	24.81	-6.96	-5.08	-7.37	-3.38	0.67		24.7175	3.6575	-4.34	8.925	-6.225	-1.355
CAP1_416	Q01518 416	CAP1 Adenylyl cyclase-associated protein 1	2	25.7	-1.59	1.59	-9.71	9.71	8.51	9.6	13.37	5.01	-4.97	11.91	11.39	25.7	-15.75	3.92	10.3	9.77	3.11	12.1	10.76	18.41		9.1225	11.0075	-5.915	10.035	7.605	14.585
FABP5_67	Q01469 67	FABP5 Fatty acid-binding protein, epidermal	2	30	-13.74	13.74	-8.66	8.66	7.95	10.77	-8.12	-10.28	8.55	11.31	-11.94	-17.88	2.67	18.18	22.92	30	0.88	3.35	-9.29	-8.04		0.08	-2.49	10.425	26.46	2.115	-8.665
TIAL1_35	Q01085 35	TIAL1 Nucleolysin TIAR	1	0.13			0.13	-0.13			-12.58	-5.15			-19.84	-11.59					-26.35	-25.19	-16.4	-23.87		-8.865	-15.715	#DIV/0!	#DIV/0!	-25.77	-20.135
GALK2_303	Q01415 303	GALK2 N-acetylgalactosamine kinase	2	27.55	-5.8	5.8	-10.71	10.71	20.09	17.18	0.03	27.55	8.38	6.97	-11.43	2.34	3.99	-5.05	19.16	8	5.27	6.57	11.01	11.2		16.2125	1.565	-0.53	13.58	5.92	11.105
AMPD2_107	Q01433 107	AMPD2 AMP deaminase 2	2	48.15	2.38	-2.38	-0.58	0.58	43.78	46.98	40.02	48.15	36.47	43.53	46.19	36.93	4.41	15.3	33.03	22.55	27.83	30.54	25.27	25.18		44.7325	40.78	9.855	27.79	29.185	25.225
AMPD2_123	Q01433 123	AMPD2 AMP deaminase 2	2	49.99	8.34	-8.34	-4.68	4.68	49.99	8.11	30.04	46.84	30.94	-3.37	25.39	26.23	1.21	-18.37	28.81	15.28	14.62	36.18	17.02	20.5		33.745	19.7975	-8.58	22.045	25.4	18.76
CAP1_427	Q01518 427	CAP1 Adenylyl cyclase-associated protein 1	2	22.58	-3.45	3.45	-7.81	7.81	12.22	9.83	22.58	9.67	-2.42	1.78	1.02	-17.77	3.72	6.04	17.69	18.68	7.09	-8	1.2	-3.41		13.575	-4.3475	4.88	18.185	-0.455	-1.105
CAP1_93	Q01518 93	CAP1 Adenylyl cyclase-associated protein 1	1	17.72	-2.75	2.75			-3.04	-1.02			-6.02	1.07			1.57	6.58	17.26	17.72						-2.03	-2.475	4.075	17.49	#DIV/0!	#DIV/0!
HMGCS1_12	Q01581 12	HMGCS1 Hydroxymethylglutaryl-CoA synthase, cytoplasmic HMGCS1 Hydroxymethylglutaryl-CoA synthase, cytopla...	2	36.53	-8.07	8.07	-8.66	8.66	17.89	24.06	20.71	27.85	18.49	33.75	28.31	36.53	-50.19	-20.67	-33.7	-11.07	-10.83	-4.36	-15.28	-13.62		22.6275	29.27	-35.43	-22.385	-7.595	-14.45
HMGCS1_224	Q01581 224	HMGCS1 Hydroxymethylglutaryl-CoA synthase, cytoplasmic HMGCS1 Hydroxymethylglutaryl-CoA synthase, cytopla...	2	85.41	0.33	-0.33	5.02	-5.02	64.77	50.28	67.93	54.62	81.11	79.69	85.41	80.97	-15.73	-19.59	-24.98	-13.47	-2.85	-19.79	2.3	-24.33		59.4	81.795	-17.66	-19.225	-11.32	-11.015
HMGCS1_232	Q01581 232	HMGCS1 Hydroxymethylglutaryl-CoA synthase, cytoplasmic HMGCS1 Hydroxymethylglutaryl-CoA synthase, cytopla...	1	24.99	-17.06	17.06			-6.19	5.16			12.38	24.99			-20.84	-8.19	-1.45	-12.32						-0.515	18.685	-14.515	-6.885	#DIV/0!	#DIV/0!
HMGCS1_406	Q01581 406	HMGCS1 Hydroxymethylglutaryl-CoA synthase, cytoplasmic HMGCS1 Hydroxymethylglutaryl-CoA synthase, cytopla...	2	11.12	-1.68	1.68	-11.12	11.12	-17.81	-13.51	-27.29	-17.54	-21.89	-13.29	-23.57	-22.21	-23.29	-6.73	2.66	6.49	-5.97	-15.16	-9.43	2.48		-19.0375	-20.24	-15.01	4.575	-10.565	-3.475
HMGCS1_86	Q01581 86	HMGCS1 Hydroxymethylglutaryl-CoA synthase, cytoplasmic HMGCS1 Hydroxymethylglutaryl-CoA synthase, cytopla...	2	7.27	-1.53	1.53	-7.27	7.27	-14.61	-18.96	-4.25	-5	-25.44	-25.19	-12.69	-13.95	-24.49	-22.33	6.36	-9.39	-5.3	0.67	1.4	-2.36		-10.705	-19.3175	-23.41	-1.515	-2.315	-0.48
EXOSC10_411	Q01780 411	EXOSC10 Exosome component 10	2	37.07	-4.88	4.88	-0.93	0.93	16.76	7.13	37.07	24.24	2.81	12.3	7.85	29.36	5.96	3.98	11.14	8.53	7.07	3.83	10.49	12.04		21.3	13.08	4.97	9.835	5.45	11.265
TFAP4_29	Q01664 29	TFAP4 Transcription factor AP-4	2	30.63	-4.06	4.06	-10.46	10.46	18.03	19.46	10.81	14.43	21.8	20.27	11.64	30.63	-16.76	11.37	11.21	7.02	-15.49	-9.95	-22.08	-12.25		15.6825	21.085	-2.695	9.115	-12.72	-17.165
XPC_558	Q01831 558	XPC DNA repair protein complementing XP-C cells	1	7.45	5.73	-5.73			-2.85	-1.7			7.45	-3.63			5.18	6.41	-5.79	-3.64						-2.275	1.91	5.795	-4.715	#DIV/0!	#DIV/0!
EXOSC10_757	Q01780 757	EXOSC10 Exosome component 10	2	64.55	-19.07	19.07	-0.37	0.37	9.24	25.83	34.46	30.88	13.87	62.32	16.07	7.32	25.72	58.61	32.41	64.55	7.87	9.09	0.7	4.02		25.1025	24.895	42.165	48.48	8.48	2.36
XPC_60	Q01831 60	XPC DNA repair protein complementing XP-C cells	2	10.25	-5.67	5.67	-6.92	6.92	-14.67	-10.5	-8.92	-6.36	-15.42	2.22	-1.32	9.11	-23.22	10.25	-12.84	0.27	-15.84	5.74	-11.9	-3.8		-10.1125	-1.3525	-6.485	-6.285	-5.05	-7.85
EXOSC10_73	Q01780 73	EXOSC10 Exosome component 10	2	25.11	2.4	-2.4	-9.92	9.92	12.9	2.95	19.33	-16.51	-23.08	-2.2	1.37	16.05	5.54	25.11	-10.79	7.68	-6.88	13.94	2.1	-5.66		4.6675	-1.965	15.325	-1.555	3.53	-1.78
EXOSC10_852	Q01780 852	EXOSC10 Exosome component 10	1	11.29			-4.89	4.89			2.16	11.29			8	5.57					-30.8	-11.12	-12.49	-19.27		6.725	6.785	#DIV/0!	#DIV/0!	-20.96	-15.88
PFKP_112	Q01813 112	PFKP ATP-dependent 6-phosphofructokinase, platelet type PFKP ATP-dependent 6-phosphofructokinase, platelet...	2	34.61	14.46	-14.46	-9.52	9.52	5.01	-0.25	10.17	-14.37	27.36	25.77	19.37	7.54	-30.38	-9.41	30.68	34.61	5.11	-22.95	4.39	11.17		0.14	20.01	-19.895	32.645	-8.92	7.78
OTUD4_290	Q01804 290	OTUD4 OTU domain-containing protein 4	1	45.67	8.05	-8.05			36.77	45.67			25.92	29.82			6.93	19.66	27.2	38.01						41.22	27.87	13.295	32.605	#DIV/0!	#DIV/0!
OTUD4_903	Q01804 903	OTUD4 OTU domain-containing protein 4	2	34.89	-1.2	1.2	-5.09	5.09	7.6	3.85	15.15	9.66	34.89	10.13	3.7	22.5	-7.91	12.89	19.12	14.41	-18.71	7.79	9.93	10.84		9.065	17.805	2.49	16.765	-5.46	10.385
OCRL_82	Q01968 82	OCRL Inositol polyphosphate 5-phosphatase OCRL-1	2	24.17	-3.3	3.3	-11.5	11.5	3.22	7.96	2.96	24.17	2.98	-2.84	5.48	12.97	-28.93	-5.38	8.83	-8.59	-6.98	-7.59	3.75	-2.64		9.5775	4.6475	-17.155	0.12	-7.285	0.555
PFKP_641	Q01813 641	PFKP ATP-dependent 6-phosphofructokinase, platelet type PFKP ATP-dependent 6-phosphofructokinase, platelet...	1	33.72	5.9	-5.9			33.72	21.21			-3.64	-16.59			-14.24	-6.07	1.36	20.76						27.465	-10.115	-10.155	11.06	#DIV/0!	#DIV/0!
XPC_544	Q01831 544	XPC DNA repair protein complementing XP-C cells	1	8.83	-8.83	8.83			-8.07	-15.85			0.27	-5.19			-6.67	-6.95	1.84	-5.89						-11.96	-2.46	-6.81	-2.025	#DIV/0!	#DIV/0!
DSC2_872	Q02487 872	DSC2 Desmocollin-2	1	9.16			-8.99	8.99			9.16	-8.99			-12.29	-10.8					-10.85	6.6	-21.76	-27.11		0.085	-11.545	#DIV/0!	#DIV/0!	-2.125	-24.435
EWSR1_384	Q01844 384	EWSR1 RNA-binding protein EWS	1	15.23			6.2	-6.2			4.69	15.23			0.98	14.04					-13.07	-6.81	0.77	-12.06		9.96	7.51	#DIV/0!	#DIV/0!	-9.94	-5.645
XPC_670	Q01831 670	XPC DNA repair protein complementing XP-C cells	1	20.38	3.58	-3.58			16.98	-3.51			8.34	19.21			19.69	15.29	20.38	15.29						6.735	13.775	17.49	17.835	#DIV/0!	#DIV/0!
CENPE_2626	Q02224 2626	CENPE Centromere-associated protein E	1	46.54			5.41	-5.41			46.54	23.57			33.89	16.67					-1.41	-5.57	-2.28	-4.97		35.055	25.28	#DIV/0!	#DIV/0!	-3.49	-3.625
EWSR1_543	Q01844 543	EWSR1 RNA-binding protein EWS	1	16.07			6.01	-6.01			16.07	6.78			-2.32	-3.32					-12.99	-16.9	2.61	-35.63		11.425	-2.82	#DIV/0!	#DIV/0!	-14.945	-16.51
EWSR1_540	Q01844 540	EWSR1 RNA-binding protein EWS	2	24.62	-6.98	6.98	-7.79	7.79	2.07	-30.7	24.62	15.29	-12.92	-44.58	-3.71	3.8	-4.05	-20.23	-4.66	-13.88	-13.1	1.91	10.05	-10.4		2.82	-14.3525	-12.14	-9.27	-5.595	-0.175
OCRL_28	Q01968 28	OCRL Inositol polyphosphate 5-phosphatase OCRL-1	1	21.31	-12.38	12.38			8.36	-2.41			0.98	10.46			-16.81	21.31	2.86	18						2.975	5.72	2.25	10.43	#DIV/0!	#DIV/0!
CDR2_331	Q01850 331	CDR2 Cerebellar degeneration-related protein 2	2	60.04	4.6	-4.6	-18.33	18.33	18.87	60.04	7.34	40.22	15.92	18.74	10.8	22.52	0.35	5.95	4.41	2.76	-13.7	-3.49	1.22	-7.38		31.6175	16.995	3.15	3.585	-8.595	-3.08
CENPE_2602	Q02224 2602	CENPE Centromere-associated protein E	1	47.43	15.15	-15.15			36.68	47.43			12.43	29.73			-3.73	36.29	23.86	20.13						42.055	21.08	16.28	21.995	#DIV/0!	#DIV/0!
PAX2_52	Q02962 52	PAX2 Paired box protein Pax-2	2	19.25	-6.81	6.81	-1.03	1.03	19.25	-1.03	-11.29	-12.07	15.58	-17.3	-6.52	-6.99	-6.39	-2.11	7.68	-5.21	-41.77	-42.46	-52.11	-33.17		-1.285	-3.8075	-4.25	1.235	-42.115	-42.64
PLCB3_1176	Q01970 1176	PLCB3 1-phosphatidylinositol 4,5-bisphosphate phosphodiesterase beta-3 PLCB3 1-phosphatidylinositol 4,5-bisphosphate phos...	2	44.77	1.22	-1.22	2.07	-2.07	20.17	24.24	-24.39	-26.68	22.81	25.49	13.62	-8.63	11.63	44.77	28.72	34.86	-22.36	-11.55	5.55	-7.72		-1.665	13.3225	28.2	31.79	-16.955	-1.085
OCRL_428	Q01968 428	OCRL Inositol polyphosphate 5-phosphatase OCRL-1	2	44.29	-7.99	7.99	7.14	-7.14	26.24	15.6	44.29	32.32	1.23	13.55	36.81	30.24	-10.65	0.14	16.58	-0.65	21.07	7.29	15.58	23.53		29.6125	20.4575	-5.255	7.965	14.18	19.555
OGDH_283	Q02218 283	OGDH 2-oxoglutarate dehydrogenase, mitochondrial	2	25.75	-18.09	18.09	-0.18	0.18	-45.58	16.7	-22.23	-50.72	-10.33	13.61	-23.1	-10.74	17	25.75	4.23	18.14	1.54	-7.33	7.61	-25.29		-25.4575	-7.64	21.375	11.185	-2.895	-8.84
OCRL_811	Q01968 811	OCRL Inositol polyphosphate 5-phosphatase OCRL-1	1	13.55	-10.38	10.38			-13.86	5.77			-17.82	0.55			-1.34	12.67	4.38	13.55						-4.045	-8.635	5.665	8.965	#DIV/0!	#DIV/0!
BDH1_221	Q02338 221	BDH1 D-beta-hydroxybutyrate dehydrogenase, mitochondrial BDH1 D-beta-hydroxybutyrate dehydrogenase, mitocho...	1	28.91			0.01	-0.01			28.91	22.56			4.28	12.09					-1.22	10.14	0.33	-6.25		25.735	8.185	#DIV/0!	#DIV/0!	4.46	-2.96
PLCB3_892	Q01970 892	PLCB3 1-phosphatidylinositol 4,5-bisphosphate phosphodiesterase beta-3 PLCB3 1-phosphatidylinositol 4,5-bisphosphate phos...	1	17.17			0.07	-0.07			-14.72	-41.45			-0.69	-73.62					17.17	-56.51	-15.01	-37.67		-28.085	-37.155	#DIV/0!	#DIV/0!	-19.67	-26.34
AKAP17A_522	Q02040 522	AKAP17A A-kinase anchor protein 17A	2	25.12	-3.05	3.05	-8.52	8.52	11.4	11.73	0.27	10.39	4.81	15.22	9.25	17.68	-13.97	25.12	20.1	18.72	-6.23	22.2	-2.63	-4.84		8.4475	11.74	5.575	19.41	7.985	-3.735
AKAP17A_529	Q02040 529	AKAP17A A-kinase anchor protein 17A	1	25.51	6.83	-6.83			25.51	15.83			24.51	15.96			0.4	14.14	22.02	18.41						20.67	20.235	7.27	20.215	#DIV/0!	#DIV/0!
AKAP17A_563	Q02040 563	AKAP17A A-kinase anchor protein 17A	2	26.09	-3.04	3.04	-7.14	7.14	14.79	13.27	17.15	22.71	5.32	23.24	18.59	19.64	-7.96	26.09	4.1	9.24	15.33	21.18	18.56	15.88		16.98	16.6975	9.065	6.67	18.255	17.22
AKAP17A_579	Q02040 579	AKAP17A A-kinase anchor protein 17A	1	31.07			-20.33	20.33			-12.93	26.95			-3.26	31.07					-14.97	27.06	-9.26	11.99		7.01	13.905	#DIV/0!	#DIV/0!	6.045	1.365
AKAP17A_95	Q02040 95	AKAP17A A-kinase anchor protein 17A	2	12.44	-10.35	10.35	-12.44	12.44	-10.59	-9.1	-27.1	-24.42	-17.04	5.64	-42.44	3.36	-9.86	-8.97	6.12	9.65	-30.69	-12.93	-20.37	-21.88		-17.8025	-12.62	-9.415	7.885	-21.81	-21.125
NAAA_126	Q02083 126	NAAA N-acylethanolamine-hydrolyzing acid amidase	2	54.3	-4.81	4.81	-8.01	8.01	34.95	27.92	29.43	34.72	44.77	49.04	43.52	54.3	20.65	22.13	1.05	3.04	-0.66	14.44	-6.29	1.79		31.755	47.9075	21.39	2.045	6.89	-2.25
GUCY1B3_214	Q02153 214	GUCY1B3 Guanylate cyclase soluble subunit beta-1	1	51.08	4.92	-4.92			51.08	29.07			27.05	40.85			24.68	14.13	28.23	21.64						40.075	33.95	19.405	24.935	#DIV/0!	#DIV/0!
DSC2_819	Q02487 819	DSC2 Desmocollin-2	2	42.69	-1.19	1.19	-7.44	7.44	21.69	16.72	32.74	12.85	23.2	18.85	18.23	42.69	4.04	9.78	7.96	10.38	-8.16	17.13	9.83	17.88		21	25.7425	6.91	9.17	4.485	13.855
OGDH_331	Q02218 331	OGDH 2-oxoglutarate dehydrogenase, mitochondrial	2	34.67	-21.23	21.23	-0.23	0.23	-29.02	3.75	-32.07	-55.34	-37.63	11.52	-67.74	-33.67	-21.83	25.49	5.62	34.67	-48.44	-68.59	-5.54	-68.28		-28.17	-31.88	1.83	20.145	-58.515	-36.91
OGDH_395	Q02218 395	OGDH 2-oxoglutarate dehydrogenase, mitochondrial	2	4.57	-4.57	4.57	-1.58	1.58	-11.57	-18.52	-10.92	-18.88	-22.9	-22.85	-25.42	-26.21	-8.8	-3.49	-0.13	4.15	-8.41	-16.9	-12.98	-22.87		-14.9725	-24.345	-6.145	2.01	-12.655	-17.925
OGDH_507	Q02218 507	OGDH 2-oxoglutarate dehydrogenase, mitochondrial	2	15.47	-11.64	11.64	-15.47	15.47	-12.75	-9.15	-32.82	-29.78	-11.67	11.67	-42.88	8.52	-0.33	-6.47	3.79	-5.69	-46.87	-20.67	-55.75	-17.29		-21.125	-8.59	-3.4	-0.95	-33.77	-36.52
OGDH_566	Q02218 566	OGDH 2-oxoglutarate dehydrogenase, mitochondrial	1	29.73	1.06	-1.06			-11.56	-24.5			-26.4	-3.82			-4.8	10.33	29.73	14.27						-18.03	-15.11	2.765	22	#DIV/0!	#DIV/0!
KIF23_447	Q02241 447	KIF23 Kinesin-like protein KIF23	2	39.36	-4.59	4.59	0.88	-0.88	39.36	31.3	39.25	31.57	30.47	26.84	31.62	36.46	2.04	7.96	18.28	13.92	5.77	12.21	10.85	6.99		35.37	31.3475	5	16.1	8.99	8.92
FKBP4_342	Q02790 342	FKBP4 Peptidyl-prolyl cis-trans isomerase FKBP4	2	27.97	-3.54	3.54	-2.07	2.07	-0.29	-7.52	-8.83	-33.66	-4.31	0.97	-70.93	-7.22	21.51	14.52	27.97	26.65	-11.27	1.97	-10.44	-39.3		-12.575	-20.3725	18.015	27.31	-4.65	-24.87
CENPE_256	Q02224 256	CENPE Centromere-associated protein E	1	53.04	-6.1	6.1			51.56	53.04			30.18	30.36			-16.44	19.37	21.96	37.85						52.3	30.27	1.465	29.905	#DIV/0!	#DIV/0!
KMT2A_2433	Q03164 2433	KMT2A Histone-lysine N-methyltransferase 2A	1	27.33	-6.32	6.32			5.37	27.33			5.47	17.05			-25.7	-6.02	12.26	5.03						16.35	11.26	-15.86	8.645	#DIV/0!	#DIV/0!
KMT2A_3604	Q03164 3604	KMT2A Histone-lysine N-methyltransferase 2A	1	8.61			-8.61	8.61			4.36	-30.09			-22.63	-7.26					-15.09	-6.78	-18.64	-7.23		-12.865	-14.945	#DIV/0!	#DIV/0!	-10.935	-12.935
CENPE_714	Q02224 714	CENPE Centromere-associated protein E	2	60.51	-0.2	0.2	-2.06	2.06	57.12	51.3	47.68	60.51	40.68	52.57	47.36	48.38	11.53	30.97	36.95	44.81	38.13	30.65	30.14	34.69		54.1525	47.2475	21.25	40.88	34.39	32.415
KIF23_759	Q02241 759	KIF23 Kinesin-like protein KIF23	2	51.77	0.3	-0.3	4.21	-4.21	28.35	13.59	40.31	51.77	39.18	43.25	41.65	37.17	-22.98	13.34	11.77	2.01	28.68	31.37	26.42	7.63		33.505	40.3125	-4.82	6.89	30.025	17.025
ALDH6A1_368	Q02252 368	ALDH6A1 Methylmalonate-semialdehyde dehydrogenase [acylating], mitochondrial [REVIEWED] ENSG00000119711;Q02252;B2R609;B4DFS8;J3KNU8;Q9UKM8 ALDH6A1 Methylmalonate-semialdehyde dehydrogenase ...	2	8	-2.79	2.79	-8	8	-45.8	-47.9	-33.21	-44.08	-43.02	-42.5	-39.43	-26.64	-9.35	-15.1	-0.22	-2.95	-10.55	-9.58	-8.5	-9.19		-42.7475	-37.8975	-12.225	-1.585	-10.065	-8.845
KIF23_791	Q02241 791	KIF23 Kinesin-like protein KIF23	2	38.59	-4.58	4.58	-6.63	6.63	16.9	20.1	38.59	27.72	16.86	14.24	31.62	31.11	-9.58	12.64	14.42	11.74	-7.56	8.81	8.68	4.93		25.8275	23.4575	1.53	13.08	0.625	6.805
ALDH6A1_317	Q02252 317	ALDH6A1 Methylmalonate-semialdehyde dehydrogenase [acylating], mitochondrial [REVIEWED] ENSG00000119711;Q02252;B2R609;B4DFS8;J3KNU8;Q9UKM8 ALDH6A1 Methylmalonate-semialdehyde dehydrogenase ...	2	36.78	-2.37	2.37	-8.49	8.49	36.78	21.34	30.97	33.83	12.52	11.75	14.97	20.58	5.76	-5.22	19.89	0.13	18.77	17.37	12.37	0.38		30.73	14.955	0.27	10.01	18.07	6.375
DSC2_797	Q02487 797	DSC2 Desmocollin-2	1	37.31	-3.11	3.11			-32.47	28.67			19.18	37.31			0.33	35.61	-2.44	20.23						-1.9	28.245	17.97	8.895	#DIV/0!	#DIV/0!
BDH1_115	Q02338 115	BDH1 D-beta-hydroxybutyrate dehydrogenase, mitochondrial BDH1 D-beta-hydroxybutyrate dehydrogenase, mitocho...	2	15.95	-6.92	6.92	-15.95	15.95	-27.88	-23.94	-36.07	-39.46	-38.54	-20.89	-68.35	-61.36	-14.68	15.14	-0.52	11.26	-29.17	-16.64	-28.31	-37.13		-31.8375	-47.285	0.23	5.37	-22.905	-32.72
BDH1_209	Q02338 209	BDH1 D-beta-hydroxybutyrate dehydrogenase, mitochondrial BDH1 D-beta-hydroxybutyrate dehydrogenase, mitocho...	1	18.62	-6.99	6.99			18.14	4.08			10.36	12.51			-10.67	12.73	12.05	18.62						11.11	11.435	1.03	15.335	#DIV/0!	#DIV/0!
BDH1_63	Q02338 63	BDH1 D-beta-hydroxybutyrate dehydrogenase, mitochondrial BDH1 D-beta-hydroxybutyrate dehydrogenase, mitocho...	1	6.25			6.25	-6.25			-46.27	-41.4			-43.43	-23.74					-18.79	-5.9	-13.6	-13.39		-43.835	-33.585	#DIV/0!	#DIV/0!	-12.345	-13.495
SP4_55	Q02446 55	SP4 Transcription factor Sp4	2	22.42	-1.65	1.65	-12.45	12.45	22.42	-2.55	1.94	13.09	-10.11	-27.35	-19.02	-10.78	-13.13	-5.34	12.09	-2.43	-7.93	-7.17	-17.65	-27.95		8.725	-16.815	-9.235	4.83	-7.55	-22.8
KMT2A_2051	Q03164 2051	KMT2A Histone-lysine N-methyltransferase 2A	2	47.1	0.71	-0.71	-2.52	2.52	18.55	40.74	47.1	-3.98	17	24.6	8.93	19.37	11.95	-3.95	18.14	5.82	-10.55	10.91	2.37	11.73		25.6025	17.475	4	11.98	0.18	7.05
KMT2A_1536	Q03164 1536	KMT2A Histone-lysine N-methyltransferase 2A	1	24.85	6.22	-6.22			24.85	-11.67			7.67	-6.98			4.13	-11.63	14.11	-8.91						6.59	0.345	-3.75	2.6	#DIV/0!	#DIV/0!
GSTM4_78	Q03013 78	GSTM4 Glutathione S-transferase Mu 4	1	25			-5.33	5.33			25	-7.29			-21.49	3.69					-35.21	0.19	15.16	-14.01		8.855	-8.9	#DIV/0!	#DIV/0!	-17.51	0.575
DSC2_841	Q02487 841	DSC2 Desmocollin-2	1	24.38	1.11	-1.11			24.38	9.35			5.71	15.55			5.72	8.24	23.18	4.84						16.865	10.63	6.98	14.01	#DIV/0!	#DIV/0!
TOP2B_476	Q02880 476	TOP2B DNA topoisomerase 2-beta	2	26.05	-10.05	10.05	8.93	-8.93	-19.84	-10.13	26.05	-32	-13.16	2.97	-26.66	-14.77	-18.74	-12.46	8.84	17.17	6.9	1.62	8.73	-9.18		-8.98	-12.905	-15.6	13.005	4.26	-0.225
ID3_10	Q02535 10	ID3 DNA-binding protein inhibitor ID-3	2	31.89	5.87	-5.87	2.2	-2.2	-26.31	9.38	-10.64	-18.85	-4.41	4.85	-12.72	8.99	-5.61	25.08	10.61	31.89	-0.26	6.61	-4.12	11.65		-11.605	-0.8225	9.735	21.25	3.175	3.765
ID3_15	Q02535 15	ID3 DNA-binding protein inhibitor ID-3	2	23.77	9.98	-9.98	3.68	-3.68	-12.69	-4.97	-5.08	-19.82	11.23	14.37	-3.33	8.55	-13.17	23.77	14.97	22.01	-16.62	8.98	17.77	9.98		-10.64	7.705	5.3	18.49	-3.82	13.875
ID3_16	Q02535 16	ID3 DNA-binding protein inhibitor ID-3	1	9.86			-1.08	1.08			-17.13	-3.47			-2.59	1.24					4.96	6.22	6.65	9.86		-10.3	-0.675	#DIV/0!	#DIV/0!	5.59	8.255
RPL18A_109	Q02543 109	RPL18A 60S ribosomal protein L18a	2	31.3	-3.53	3.53	4.54	-4.54	6.67	-4.2	21.36	6.9	10.35	5.11	-21.23	4.6	12.27	5.5	20.03	21.73	31.3	5.16	7.33	10.84		7.6825	-0.2925	8.885	20.88	18.23	9.085
RPL18A_16	Q02543 16	RPL18A 60S ribosomal protein L18a	2	28.31	2.82	-2.82	-20.55	20.55	20.76	15.97	-13.2	28.31	-38.07	10.53	-12.65	21.07	-29.24	12.77	2.12	-7.55	-5.34	17.27	-17.54	11.53		12.96	-4.78	-8.235	-2.715	5.965	-3.005
RPL18A_64	Q02543 64	RPL18A 60S ribosomal protein L18a	2	19.85	-9.23	9.23	-8.39	8.39	3.02	-1.62	-14.55	2.07	-10.74	1.57	-9.89	1.14	1.65	10.55	3.49	15.13	6.35	19.85	-1.85	19.34		-2.77	-4.48	6.1	9.31	13.1	8.745
RPL18A_22	Q02543 22	RPL18A 60S ribosomal protein L18a	2	61.4	-3.64	3.64	-22.46	22.46	8.22	61.4	-2.74	42.2	-8.17	-0.28	-10.5	-4.51	-8.05	-22.25	13.42	-8.08	0.26	-10.74	-4.98	-13.63		27.27	-5.865	-15.15	2.67	-5.24	-9.305
MAP2K1_207	Q02750 207	MAP2K1 Dual specificity mitogen-activated protein kinase kinase 1 MAP2K1 Dual specificity mitogen-activated protein ...	1	37.7			-11.39	11.39			14.34	26.26			34.84	37.7					21.1	21.14	33.78	23.68		20.3	36.27	#DIV/0!	#DIV/0!	21.12	28.73
MAP2K1_277	Q02750 277	MAP2K1 Dual specificity mitogen-activated protein kinase kinase 1 MAP2K1 Dual specificity mitogen-activated protein ...	2	17.63	0.69	-0.69	1.84	-1.84	-7.4	15.95	-3.67	-6.27	6.11	-15.46	-8.96	-16.84	-24.84	17.63	1.73	11.58	-0.31	-10.8	-4.75	-15.97		-0.3475	-8.7875	-3.605	6.655	-5.555	-10.36
PLOD1_270	Q02809 270	PLOD1 Procollagen-lysine,2-oxoglutarate 5-dioxygenase 1 PLOD1 Procollagen-lysine,2-oxoglutarate 5-dioxygen...	2	43.45	0.93	-0.93	10.38	-10.38	24.02	19.79	14.14	36.68	28.77	27.94	29.7	26.43	13.25	43.45	18.28	15.44	24.1	21.59	20.4	21.1		23.6575	28.21	28.35	16.86	22.845	20.75
MAP2K1_341	Q02750 341	MAP2K1 Dual specificity mitogen-activated protein kinase kinase 1 MAP2K1 Dual specificity mitogen-activated protein ...	1	32.64	-3.24	3.24			12.72	5.93			11.9	-1.02			18.26	8.41	32.64	12.9						9.325	5.44	13.335	22.77	#DIV/0!	#DIV/0!
FKBP4_396	Q02790 396	FKBP4 Peptidyl-prolyl cis-trans isomerase FKBP4	2	27.38	-4.37	4.37	-1.17	1.17	5.71	0.88	-14.06	-8.6	9.63	11.5	-41.1	-1.88	16.65	12.41	27.38	17.96	-4.74	1.54	-5.28	-6.02		-4.0175	-5.4625	14.53	22.67	-1.6	-5.65
RASSF7_122	Q02833 122	RASSF7 Ras association domain-containing protein 7 RASSF7 Ras association domain-containing protein 7...	2	50.48	4.2	-4.2	0.89	-0.89	41.69	29.15	50.48	14.27	27.62	34.8	2.64	17.87	4.61	13.11	21.93	19.59	33.57	34.47	33.38	23.47		33.8975	20.7325	8.86	20.76	34.02	28.425
PLOD1_680	Q02809 680	PLOD1 Procollagen-lysine,2-oxoglutarate 5-dioxygenase 1 PLOD1 Procollagen-lysine,2-oxoglutarate 5-dioxygen...	2	23.89	-4.26	4.26	-0.94	0.94	7.39	-3.37	3.89	1.25	7.93	0.93	6.1	13.64	-2.74	-5.43	23.89	16.24	3.86	13.59	9.53	14.21		2.29	7.15	-4.085	20.065	8.725	11.87
RASSF7_100	Q02833 100	RASSF7 Ras association domain-containing protein 7 RASSF7 Ras association domain-containing protein 7...	1	42.08			1.22	-1.22			32.31	42.08			30.6	28.64					14.22	22.25	10.1	7.11		37.195	29.62	#DIV/0!	#DIV/0!	18.235	8.605
RASSF7_152	Q02833 152	RASSF7 Ras association domain-containing protein 7 RASSF7 Ras association domain-containing protein 7...	1	52.88	12.16	-12.16			52.88	38.1			44.11	38.94			13.34	14.73	31.43	19.51						45.49	41.525	14.035	25.47	#DIV/0!	#DIV/0!
RASSF7_73	Q02833 73	RASSF7 Ras association domain-containing protein 7 RASSF7 Ras association domain-containing protein 7...	1	32.31	-1.16	1.16			14.36	32.31			11.04	28.58			-2.15	27.2	13.99	18.69						23.335	19.81	12.525	16.34	#DIV/0!	#DIV/0!
TOP2B_204	Q02880 204	TOP2B DNA topoisomerase 2-beta	2	36.23	-22.7	22.7	-15.56	15.56	-32.34	-15.28	-22.34	-3.99	-18.32	-7.4	-19.31	-0.67	-12.76	14.83	-4.67	14.22	-2.7	36.23	-11.57	19		-18.4875	-11.425	1.035	4.775	16.765	3.715
TOP2B_191	Q02880 191	TOP2B DNA topoisomerase 2-beta	2	30.85	11.85	-11.85	8.29	-8.29	16.8	-15.56	24.56	-34.28	21.82	4.8	1.57	-8.57	22.65	-16.85	30.85	4.87	-1.82	-3.69	6.72	3.01		-2.12	4.905	2.9	17.86	-2.755	4.865
TOP2B_271	Q02880 271	TOP2B DNA topoisomerase 2-beta	2	20.95	-4.64	4.64	3	-3	-11.88	-17.7	20.95	-37.53	-6.11	-9.18	-9.51	-12.86	9.58	-5.9	3.47	5.36	-5.02	-2.58	4.91	11.68		-11.54	-9.415	1.84	4.415	-3.8	8.295
TOP2B_237	Q02880 237	TOP2B DNA topoisomerase 2-beta	2	12.73	-12.73	12.73	-5.91	5.91	-6.28	-9.42	2.63	-13.53	-39	-19.63	-10.87	-8.07	-21.81	-13.56	-9.81	-11.64	-8.49	0.55	-13.72	-6.04		-6.65	-19.3925	-17.685	-10.725	-3.97	-9.88
TOP2B_7	Q02880 7	TOP2B DNA topoisomerase 2-beta	1	21.78			0.44	-0.44			-13.38	-1.15			3.29	18.76					21.78	14.58	-11.35	-25.22		-7.265	11.025	#DIV/0!	#DIV/0!	18.18	-18.285
AKAP12_1521	Q02952 1521	AKAP12 A-kinase anchor protein 12	1	20.74			-20.74	20.74			-46.11	-6.19			-44.98	-32.63					-22.44	-20.51	-24.8	-2.84		-26.15	-38.805	#DIV/0!	#DIV/0!	-21.475	-13.82
TOP2B_754	Q02880 754	TOP2B DNA topoisomerase 2-beta	2	26.43	-3.34	3.34	-5.67	5.67	3.87	-9.05	26.43	-10.39	-4.25	-1.1	-2.59	10.41	0.5	5.97	6.56	8.4	-9.98	8.1	3.42	11.92		2.715	0.6175	3.235	7.48	-0.94	7.67
AKAP12_1139	Q02952 1139	AKAP12 A-kinase anchor protein 12	1	21.61			-21.61	21.61			-7.83	-10.09			-39.25	7.64					-19.63	1.82	-39.08	-2.73		-8.96	-15.805	#DIV/0!	#DIV/0!	-8.905	-20.905
AKAP12_470	Q02952 470	AKAP12 A-kinase anchor protein 12	1	5.91	-1.07	1.07			-52.31	-23.71			-62.05	-43.04			-58.38	-5.21	-9.55	5.91						-38.01	-52.545	-31.795	-1.82	#DIV/0!	#DIV/0!
AKAP12_1407	Q02952 1407	AKAP12 A-kinase anchor protein 12	2	48.09	5.46	-5.46	-0.43	0.43	36.92	21.89	28.45	43.96	31.94	33	48.09	27.86	-6.44	47.72	20.59	35.78	20.83	18.9	9.6	34.5		32.805	35.2225	20.64	28.185	19.865	22.05
KMT2A_1575	Q03164 1575	KMT2A Histone-lysine N-methyltransferase 2A	1	11.78	-10.63	10.63			-20.26	4.23			-32.69	1.79			-26.99	11.23	1.14	11.78						-8.015	-15.45	-7.88	6.46	#DIV/0!	#DIV/0!
PAX2_64	Q02962 64	PAX2 Paired box protein Pax-2	2	36.59	0.74	-0.74	-12.64	12.64	14.55	13.43	24.31	14.24	19.19	9.5	14.81	36.59	-20.34	3.07	4.21	-4.77	-24.08	-18.14	-21.73	-28.53		16.6325	20.0225	-8.635	-0.28	-21.11	-25.13
KMT2A_2159	Q03164 2159	KMT2A Histone-lysine N-methyltransferase 2A	1	36.76	5.47	-5.47			6.4	7.88			28.49	29.5			3.3	36.76	13.85	26.22						7.14	28.995	20.03	20.035	#DIV/0!	#DIV/0!
DST_3653	Q03001 3653	DST Dystonin	2	23.44	2.64	-2.64	-16.75	16.75	15.24	23.44	8.18	-5.29	6.43	13.41	-0.3	4.61	6.99	13.93	19.11	18.18	-8.4	5.91	-11.5	-2.76		10.3925	6.0375	10.46	18.645	-1.245	-7.13
DST_5080	Q03001 5080	DST Dystonin	2	40.18	13.7	-13.7	12.52	-12.52	40.18	0.96	23.37	-4.36	31.26	-3.98	12.21	-12.28	14.69	-14.32	28.19	-0.78	-5.49	-9.06	1.22	-14.7		15.0375	6.8025	0.185	13.705	-7.275	-6.74
DST_5394	Q03001 5394	DST Dystonin	2	31.95	-6.26	6.26	-2.93	2.93	10.96	3.1	10.32	-1.99	-1.62	6.27	8.93	19.86	-14.14	-40.49	31.95	-6.77	3	7.09	0.27	2.92		5.5975	8.36	-27.315	12.59	5.045	1.595
DST_5610	Q03001 5610	DST Dystonin	2	13.06	-0.65	0.65	-7.28	7.28	12.09	9	2.81	3.45	-3.12	13.06	-7.68	-3.43	-13.24	-3.53	6.46	4.22	-20.24	-2.06	-10.06	-24.86		6.8375	-0.2925	-8.385	5.34	-11.15	-17.46
DST_5922	Q03001 5922	DST Dystonin	1	23.53			-23.53	23.53			7.58	-8.72			-39.3	6.94					-18.39	-6.86	-39.72	-10.48		-0.57	-16.18	#DIV/0!	#DIV/0!	-12.625	-25.1
DST_884	Q03001 884	DST Dystonin	1	28.03	-13.72	13.72			18.47	9.61			10.82	2.56			14.58	0.7	28.03	23.97						14.04	6.69	7.64	26	#DIV/0!	#DIV/0!
GNA12_11	Q03113 11	GNA12 Guanine nucleotide-binding protein subunit alpha-12 GNA12 Guanine nucleotide-binding protein subunit a...	1	13.01	-13.01	13.01			-15.9	-26.39			-56.15	-84			-51.59	-36.21	-53.39	-48.74						-21.145	-70.075	-43.9	-51.065	#DIV/0!	#DIV/0!
MLLT1_42	Q03111 42	MLLT1 Protein ENL	2	36.46	4.38	-4.38	-5.43	5.43	5.02	7.05	-11.5	-22.22	16.27	5.21	-17.2	-15.95	3.12	36.46	14.47	26.44	-8.83	-2.66	-7.94	-2.65		-5.4125	-2.9175	19.79	20.455	-5.745	-5.295
KMT2A_3913	Q03164 3913	KMT2A Histone-lysine N-methyltransferase 2A	1	36.33			-15.06	15.06			19.13	29.06			26.47	36.33					-4.92	32.19	-7.45	19.03		24.095	31.4	#DIV/0!	#DIV/0!	13.635	5.79
ZNF92_123	Q03936 123	ZNF92 Zinc finger protein 92	1	35.61	6.46	-6.46			28.71	28.32			35.61	14.27			3.05	13.97	14.78	23.1						28.515	24.94	8.51	18.94	#DIV/0!	#DIV/0!
KMT2A_2065	Q03164 2065	KMT2A Histone-lysine N-methyltransferase 2A	2	29.73	-0.43	0.43	-4.23	4.23	15.83	14.54	29.73	12.2	-4.97	11.72	10.25	8.91	2.19	-4.89	15.65	11.42	-0.31	13.06	5.24	-0.03		18.075	6.4775	-1.35	13.535	6.375	2.605
KMT2A_2074	Q03164 2074	KMT2A Histone-lysine N-methyltransferase 2A	1	28.49	4.75	-4.75			8.95	14.37			28.49	16.46			16.56	28.35	24.26	23.03						11.66	22.475	22.455	23.645	#DIV/0!	#DIV/0!
ERCC6_1464	Q03468 1464	ERCC6 DNA excision repair protein ERCC-6	1	34.84	-6.36	6.36			34.84	29.79			29.63	30.53			0.42	14	17.98	12.08						32.315	30.08	7.21	15.03	#DIV/0!	#DIV/0!
RELA_105	Q04206 105	RELA Transcription factor p65	2	19.49	0.12	-0.12	-12.16	12.16	13.67	14.9	-5.22	14.26	6.16	19.49	5.2	7.32	-11.7	15.57	8.4	18.3	-6.59	12.63	-17.97	13.06		9.4025	9.5425	1.935	13.35	3.02	-2.455
KMT2A_3909	Q03164 3909	KMT2A Histone-lysine N-methyltransferase 2A	1	6.61	-6.61	6.61			2	-1.11			-6.4	-18.63			-18.86	6.49	-10.49	-3.37						0.445	-12.515	-6.185	-6.93	#DIV/0!	#DIV/0!
ZNF85_543	Q03923 543	ZNF85 Zinc finger protein 85	1	21.38	-0.38	0.38			11.91	-0.1			21.38	3.33			-6.09	7.48	17.67	12.22						5.905	12.355	0.695	14.945	#DIV/0!	#DIV/0!
KMT2A_456	Q03164 456	KMT2A Histone-lysine N-methyltransferase 2A	2	20.16	-6.53	6.53	-11.91	11.91	20.16	3.44	15.4	8.21	-2.06	6.66	6.57	4.36	-9	-5.14	10.63	0.58	4.58	1.2	-1.94	-7.32		11.8025	3.8825	-7.07	5.605	2.89	-4.63
KMT2A_990	Q03164 990	KMT2A Histone-lysine N-methyltransferase 2A	2	18.4	-6.56	6.56	-3.87	3.87	18.4	11.06	9.75	10.09	2.65	14.31	13.21	1.18	-0.22	5.47	9.2	10.58	6.82	-3.28	-5.59	-7.25		12.325	7.8375	2.625	9.89	1.77	-6.42
TNFAIP2_45	Q03169 45	TNFAIP2 Tumor necrosis factor alpha-induced protein 2 TNFAIP2 Tumor necrosis factor alpha-induced protei...	2	12.59	-4.99	4.99	4.1	-4.1	4.72	12.59	11.72	11.12	-0.44	-0.47	8.97	6.41	-13.38	-5.64	7.72	3.39	-6.27	8.3	-0.33	0.73		10.0375	3.6175	-9.51	5.555	1.015	0.2
PTS_10	Q03393 10	PTS 6-pyruvoyl tetrahydrobiopterin synthase	2	30.6	-4.36	4.36	-12.38	12.38	21.22	24.52	10.64	18.27	4.95	18.63	4.88	30.6	-19.77	-5.39	26.43	8.24	13.6	15.61	9.91	10.04		18.6625	14.765	-12.58	17.335	14.605	9.975
CENPC_291	Q03188 291	CENPC Centromere protein C	2	27.49	8.62	-8.62	-27.49	27.49	19.11	21.63	-10.82	-7.79	16.68	14.01	22.94	6.09	16.89	4.56	-5.64	23.5	-21.38	2.12	22.05	-16.4		5.5325	14.93	10.725	8.93	-9.63	2.825
CENPC_612	Q03188 612	CENPC Centromere protein C	2	21.6	-2.73	2.73	-20.31	20.31	8.49	-0.08	-0.89	21.6	-19.63	8.31	-5.01	13.73	-11.84	11.16	9.74	12.83	7.17	15.87	0.77	8.74		7.28	-0.65	-0.34	11.285	11.52	4.755
PTS_43	Q03393 43	PTS 6-pyruvoyl tetrahydrobiopterin synthase	1	35.65			-9.93	9.93			20.52	35.65			11.28	20.17					-7.24	-4.42	15.35	13.06		28.085	15.725	#DIV/0!	#DIV/0!	-5.83	14.205
CENPC_800	Q03188 800	CENPC Centromere protein C	2	22.03	-1.07	1.07	-16.44	16.44	13.53	11.74	-9.01	13.58	0.19	21.35	-6.26	22.03	-11.66	8.74	-5.12	8.63	-15.76	8.25	-34.68	3.45		7.46	9.3275	-1.46	1.755	-3.755	-15.615
LMNB2_212	Q03252 212	LMNB2 Lamin-B2	2	13.21	-11.88	11.88	-13.21	13.21	-12.2	6.81	-10.01	4.09	-5.89	-6.48	-23.5	-9.67	-24.17	-19.24	-18.69	5.64	-8.57	1.74	-25.01	-10.82		-2.8275	-11.385	-21.705	-6.525	-3.415	-17.915
MVK_275	Q03426 275	MVK Mevalonate kinase	2	29.67	3.6	-3.6	-10.8	10.8	-13.75	-8.77	-10.32	-15.58	-4.61	-6.66	-28.82	-21.36	-13.76	17.42	0.18	29.67	-24.18	-14.26	-19.76	-8.45		-12.105	-15.3625	1.83	14.925	-19.22	-14.105
CEBPZ_374	Q03701 374	CEBPZ CCAAT/enhancer-binding protein zeta	2	19.29	-4.74	4.74	-10.03	10.03	-32.88	-37.11	-13.63	-23.47	-44.7	-25.09	-28.85	-35.89	-18.27	15.73	3.24	19.29	-20.2	-27.93	-4.81	-25.02		-26.7725	-33.6325	-1.27	11.265	-24.065	-14.915
MVK_339	Q03426 339	MVK Mevalonate kinase	1	11.32	-11.32	11.32			-10.55	-0.02			-12.34	-13.26			-32.54	-3.03	-11.71	7.96						-5.285	-12.8	-17.785	-1.875	#DIV/0!	#DIV/0!
ERCC6_61	Q03468 61	ERCC6 DNA excision repair protein ERCC-6	2	21.79	-6.82	6.82	3.38	-3.38	14.31	21.79	17.32	14.56	10.07	18.35	11.86	21.74	-9.69	10.92	16.75	10.56	1.04	1.28	-11.1	9.14		16.995	15.505	0.615	13.655	1.16	-0.98
ZNF92_147	Q03936 147	ZNF92 Zinc finger protein 92	1	46.5	8.52	-8.52			46.5	27.35			25.57	24.03			-9.13	3.77	9.56	-3.94						36.925	24.8	-2.68	2.81	#DIV/0!	#DIV/0!
GBE1_81	Q04446 81	GBE1 1,4-alpha-glucan-branching enzyme	2	27.27	-2.64	2.64	-15.99	15.99	19.71	20.27	27.27	14.96	1	3.41	-1.86	-3.81	-7.73	-17.3	14.17	-1.63	8.87	6.74	-0.68	-12.81		20.5525	-0.315	-12.515	6.27	7.805	-6.745
CEBPZ_706	Q03701 706	CEBPZ CCAAT/enhancer-binding protein zeta	2	12.7	-12.7	12.7	12.15	-12.15	-2.81	4.16	3.65	-29.97	-12.29	-11.54	-8.89	-30.58	0.11	8.66	4.21	0.71	-24.83	-33.86	-28.14	-28.55		-6.2425	-15.825	4.385	2.46	-29.345	-28.345
CEBPZ_411	Q03701 411	CEBPZ CCAAT/enhancer-binding protein zeta	2	48.19	3.84	-3.84	-20.88	20.88	-9.7	-6.3	1.41	-16.24	-21.12	-12.51	-17.87	48.19	-28.31	-14.68	-11.51	-16.02	-17.78	12.35	-31.24	-14.49		-7.7075	-0.8275	-21.495	-13.765	-2.715	-22.865
EIF4G1_1516	Q04637 1516	EIF4G1 Eukaryotic translation initiation factor 4 gamma 1 EIF4G1 Eukaryotic translation initiation factor 4 ...	1	10.34			0.03	-0.03			4.93	4.94			7.65	5.09					-4.51	-2.39	0.08	10.34		4.935	6.37	#DIV/0!	#DIV/0!	-3.45	5.21
ZNF85_148	Q03923 148	ZNF85 Zinc finger protein 85	1	46.5	8.52	-8.52			46.5	27.35			25.57	24.03			-9.13	3.77	9.56	-3.94						36.925	24.8	-2.68	2.81	#DIV/0!	#DIV/0!
RELA_109	Q04206 109	RELA Transcription factor p65	2	32.39	5.69	-5.69	-18.28	18.28	12.84	19.05	1.99	27.84	-20.45	5.98	-7.46	32.39	-1.02	-0.05	-0.6	-2.23	-11.83	21.11	-12.62	8.71		15.43	2.615	-0.535	-1.415	4.64	-1.955
ICA1_6	Q05084 6	ICA1 Islet cell autoantigen 1	2	58.43	-5.72	5.72	9.51	-9.51	54.86	44.03	58.36	58.43	35.47	49.54	46.44	40.84	-9.82	2.42	40.67	16.62	18.87	20.83	21.96	16.51		53.92	43.0725	-3.7	28.645	19.85	19.235
RELA_206	Q04206 206	RELA Transcription factor p65	2	21.74	-11.14	11.14	-8.57	8.57	2.95	3.72	20.27	-4.92	-27.12	13.52	-2.72	-23.34	-21.32	11.37	13.02	21.74	12.93	-18.51	-2.94	-12.68		5.505	-9.915	-4.975	17.38	-2.79	-7.81
RELA_216	Q04206 216	RELA Transcription factor p65	1	24.61			-3.99	3.99			22.98	-9.19			-12.94	-2.45					24.61	-3.54	13.73	-8.93		6.895	-7.695	#DIV/0!	#DIV/0!	10.535	2.4
UBXN1_214	Q04323 214	UBXN1 UBX domain-containing protein 1	1	15.74	2.43	-2.43			15.74	-2.58			2.75	1.34			-6.59	1.61	15.1	8.37						6.58	2.045	-2.49	11.735	#DIV/0!	#DIV/0!
EIF4G1_1265	Q04637 1265	EIF4G1 Eukaryotic translation initiation factor 4 gamma 1 EIF4G1 Eukaryotic translation initiation factor 4 ...	1	57.7	-13.17	13.17			-28.85	1.19			24.2	-9.93			-4.65	57.7	2.58	36.26						-13.83	7.135	26.525	19.42	#DIV/0!	#DIV/0!
AKR1C1_188	Q04828 188	AKR1C1 Aldo-keto reductase family 1 member C1	2	46.26	-5.91	5.91	-15.92	15.92	21.71	19.5	3	46.26	13.99	11.31	-23.75	24.05	2.21	-6.06	19.33	0.84	-5.42	-7.36	-3.73	34.5		22.6175	6.4	-1.925	10.085	-6.39	15.385
TLE3_26	Q04726 26	TLE3 Transducin-like enhancer protein 3	2	35.04	-13.71	13.71	-13.93	13.93	3.71	22.42	16.31	25.2	-5.37	35.04	-31.68	22.2	-22.07	20.96	-16	18.92	-17.74	16.3	-27.22	11.9		16.91	5.0475	-0.555	1.46	-0.72	-7.66
EIF4G1_662	Q04637 662	EIF4G1 Eukaryotic translation initiation factor 4 gamma 1 EIF4G1 Eukaryotic translation initiation factor 4 ...	2	24.53	-0.68	0.68	-4.9	4.9	12.24	22.11	17.41	15.71	14.71	21.19	15.91	24.53	-7.22	5.38	19.9	11.49	11.52	8.76	4.16	12.3		16.8675	19.085	-0.92	15.695	10.14	8.23
TLE3_528	Q04726 528	TLE3 Transducin-like enhancer protein 3	1	37.17	-4.28	4.28			-3.04	14.6			10.54	4.97			-11.82	18.21	37.17	35.93						5.78	7.755	3.195	36.55	#DIV/0!	#DIV/0!
EIF4G1_934	Q04637 934	EIF4G1 Eukaryotic translation initiation factor 4 gamma 1 EIF4G1 Eukaryotic translation initiation factor 4 ...	1	82.26	-9.49	9.49			-16.68	82.26			-23.96	15.1			-13.32	3.98	3.63	10.49						32.79	-4.43	-4.67	7.06	#DIV/0!	#DIV/0!
NOTCH2_2085	Q04721 2085	NOTCH2 Neurogenic locus notch homolog protein 2	1	47.65	-9.25	9.25			18.98	20.6			47.65	18.92			-15.48	1.7	16.61	3.48						19.79	33.285	-6.89	10.045	#DIV/0!	#DIV/0!
EIF4G1_936	Q04637 936	EIF4G1 Eukaryotic translation initiation factor 4 gamma 1 EIF4G1 Eukaryotic translation initiation factor 4 ...	1	53.86	-2.62	2.62			4.95	53.86			3.65	5.36			-6.8	7.84	13.09	-8.93						29.405	4.505	0.52	2.08	#DIV/0!	#DIV/0!
UBE3A_843	Q05086 843	UBE3A Ubiquitin-protein ligase E3A	1	29.68	-1.97	1.97			-20.65	1.63			-7.68	-16.54			-19.26	11.57	29.68	15.03						-9.51	-12.11	-3.845	22.355	#DIV/0!	#DIV/0!
TLE3_711	Q04726 711	TLE3 Transducin-like enhancer protein 3	1	22.19	5.31	-5.31			22.19	4.28			4.44	11			16.37	-6.51	15.68	5.44						13.235	7.72	4.93	10.56	#DIV/0!	#DIV/0!
AKR1C1_193	Q04828 193	AKR1C1 Aldo-keto reductase family 1 member C1	2	29.64	0.73	-0.73	9.49	-9.49	29.64	23.77	-8.18	-14.24	28.8	12.73	-25.23	14.03	12.36	7.47	18.03	10.43	-13.31	-0.29	7	-10.04		7.7475	7.5825	9.915	14.23	-6.8	-1.52
GLO1_139	Q04760 139	GLO1 Lactoylglutathione lyase	1	15.92	-15.92	15.92			-4.7	10.38			-28.74	11.23			-1.81	14.95	-4.92	12.39						2.84	-8.755	6.57	3.735	#DIV/0!	#DIV/0!
REL_143	Q04864 143	REL Proto-oncogene c-Rel	2	20.41	-0.98	0.98	-18.65	18.65	-27.28	-9.13	-25.43	11	-18.99	1.1	-16.33	-3.63	-24.32	4.83	6.59	20.41	-6.13	5.63	2.55	13.86		-12.71	-9.4625	-9.745	13.5	-0.25	8.205
AKR1C1_242	Q04828 242	AKR1C1 Aldo-keto reductase family 1 member C1	2	28.67	-5.95	5.95	-14.56	14.56	-3.99	23.13	-5.97	-1.56	-9.85	6.58	-10.99	-18.71	-31.56	21.82	10.17	28.67	6.98	-15.32	1.97	2.45		2.9025	-8.2425	-4.87	19.42	-4.17	2.21
CSTF1_296	Q05048 296	CSTF1 Cleavage stimulation factor subunit 1	2	29.93	6.24	-6.24	-6.69	6.69	17.43	-19.91	-30.12	-11.43	-3.61	-32.29	-20.33	-24.35	18.97	-4.02	29.93	4.55	-7.34	-3.92	10.2	-5.92		-11.0075	-20.145	7.475	17.24	-5.63	2.14
YWHAH_112	Q04917 112	YWHAH 14-3-3 protein eta	2	30.52	-23.26	23.26	-17.16	17.16	-8.91	24.13	-11.31	17.49	-24.55	30.52	-29.46	10.03	-28.22	17.73	-0.12	22.7	-10.67	2.54	-14.51	-4.78		5.35	-3.365	-5.245	11.29	-4.065	-9.645
CSTF1_380	Q05048 380	CSTF1 Cleavage stimulation factor subunit 1	1	14.3	4.21	-4.21			-7.88	-35.55			4.21	-10.61			6.43	-1.14	14.3	-4.61						-21.715	-3.2	2.645	4.845	#DIV/0!	#DIV/0!
CSTF1_379	Q05048 379	CSTF1 Cleavage stimulation factor subunit 1	1	41.36			6.55	-6.55			41.36	8.67			-49.84	-20.31					-15.05	-21.51	-18.67	-68.9		25.015	-35.075	#DIV/0!	#DIV/0!	-18.28	-43.785
UBE3A_108	Q05086 108	UBE3A Ubiquitin-protein ligase E3A	2	42.71	-0.73	0.73	-10.34	10.34	36.91	40.68	35.48	42.71	27.42	29.87	37.47	34.51	-9.71	12.95	22.54	23.79	7.83	10.22	14.49	16.79		38.945	32.3175	1.62	23.165	9.025	15.64
ZNF91_115	Q05481 115	ZNF91 Zinc finger protein 91	1	66.42			-4.79	4.79			46.05	44.55			26.7	66.42					11.8	18.02	21	4.82		45.3	46.56	#DIV/0!	#DIV/0!	14.91	12.91
LIPE_1033	Q05469 1033	LIPE Hormone-sensitive lipase	1	12.98			-4.53	4.53			-9.53	-0.34			12.98	9.08					9.39	7.97	11.05	-7.01		-4.935	11.03	#DIV/0!	#DIV/0!	8.68	2.02
ICA1_135	Q05084 135	ICA1 Islet cell autoantigen 1	1	47.88	1.77	-1.77			47.88	37.71			28.45	29.44			-5.61	5.7	23.08	28.82						42.795	28.945	0.045	25.95	#DIV/0!	#DIV/0!
ICA1_85	Q05084 85	ICA1 Islet cell autoantigen 1	1	40.48	-2.09	2.09			35.06	36.33			24.48	40.48			-3.37	15.34	23.41	32.76						35.695	32.48	5.985	28.085	#DIV/0!	#DIV/0!
ZNF33B_362	Q06732 362	ZNF33B Zinc finger protein 33B	1	12.78	-12.78	12.78			0.99	-19.76			-8.31	-8.46			1.1	3.68	-7.54	8.08						-9.385	-8.385	2.39	0.27	#DIV/0!	#DIV/0!
PPAT_339	Q06203 339	PPAT Amidophosphoribosyltransferase	2	38.56	1.93	-1.93	-2.45	2.45	22.68	27.55	38.56	25.34	15.98	14.42	32.12	25.02	0.55	2.36	20.4	13.95	26.02	17.64	20.27	21.67		28.5325	21.885	1.455	17.175	21.83	20.97
UBE3A_140	Q05086 140	UBE3A Ubiquitin-protein ligase E3A	1	54.35	-14.7	14.7			46.53	17.48			26.09	37.1			33.21	30.73	54.35	38.85						32.005	31.595	31.97	46.6	#DIV/0!	#DIV/0!
GFPT1_2	Q06210 2	GFPT1 Glutamine--fructose-6-phosphate aminotransferase [isomerizing] 1 [REVIEWED] ENSG00000198380;Q06210;Q53QE6;Q9BXF8 GFPT1 Glutamine--fructose-6-phosphate aminotransfe...	2	27.58	4.6	-4.6	5.9	-5.9	27.55	17.75	10.74	18.35	10.04	4.18	6.88	8.97	-5.63	-12.9	27.58	-1.88	1.46	6.22	18.08	3.04		18.5975	7.5175	-9.265	12.85	3.84	10.56
GABPA_421	Q06546 421	GABPA GA-binding protein alpha chain	2	38.46	6.11	-6.11	10.57	-10.57	26.21	8.72	30.01	8.55	24.21	5.05	38.46	7.89	0.06	-5.02	30.37	12.29	20.82	-20.43	30.54	-4.55		18.3725	18.9025	-2.48	21.33	0.195	12.995
PRKCD_344	Q05655 344	PRKCD Protein kinase C delta type	2	31.52	-2.95	2.95	-2.04	2.04	13.29	17.51	28.68	31.52	6.31	7.67	11.89	27.41	-12.84	-6.52	15.81	6.27	10.68	7.72	18.6	18.8		22.75	13.32	-9.68	11.04	9.2	18.7
PTPN12_470	Q05209 470	PTPN12 Tyrosine-protein phosphatase non-receptor type 12 PTPN12 Tyrosine-protein phosphatase non-receptor t...	2	31.99	-4.91	4.91	-5.96	5.96	27.01	31.99	23.12	19.97	27.81	26.82	11.38	15.33	-11.34	6.4	23.95	15.75	0.37	-8.87	-1.9	-3.12		25.5225	20.335	-2.47	19.85	-4.25	-2.51
PTK2_459	Q05397 459	PTK2 Focal adhesion kinase 1	1	42.02			-6.44	6.44			35.88	42.02			16.37	26.72					16.61	-5.64	26.18	24.09		38.95	21.545	#DIV/0!	#DIV/0!	5.485	25.135
PTK2_559	Q05397 559	PTK2 Focal adhesion kinase 1	1	20.13	-10.94	10.94			-9.77	20.13			-13.97	14.87			17.93	15.56	2.72	17.55						5.18	0.45	16.745	10.135	#DIV/0!	#DIV/0!
LIPE_1072	Q05469 1072	LIPE Hormone-sensitive lipase	1	24.44			-13.26	13.26			20.89	20.38			18.93	21.76					6.74	24.44	-4.72	19.79		20.635	20.345	#DIV/0!	#DIV/0!	15.59	7.535
LIPE_383	Q05469 383	LIPE Hormone-sensitive lipase	1	47.5	-0.94	0.94			47.5	15			-1.84	4.42			7.52	-17.5	20.27	24.2						31.25	1.29	-4.99	22.235	#DIV/0!	#DIV/0!
EXOSC9_61	Q06265 61	EXOSC9 Exosome complex component RRP45	2	17.99	0.6	-0.6	-12.77	12.77	-8.05	-11.84	17.99	-9.14	-13.89	-4.24	-5.34	-8.85	-0.71	9.22	9.7	14.78	-11.16	-6.65	-2.84	-2.09		-2.76	-8.08	4.255	12.24	-8.905	-2.465
ZNF91_156	Q05481 156	ZNF91 Zinc finger protein 91	1	56.4			-2.03	2.03			56.4	45.37			33.13	30.36					9.26	36.91	17.21	13.65		50.885	31.745	#DIV/0!	#DIV/0!	23.085	15.43
KDSR_245	Q06136 245	KDSR 3-ketodihydrosphingosine reductase	1	6.37			-6.37	6.37			-15.26	-45.45			-43.29	-44.71					-12.8	-7.87	-8.38	-14.44		-30.355	-44	#DIV/0!	#DIV/0!	-10.335	-11.41
ZBTB16_671	Q05516 671	ZBTB16 Zinc finger and BTB domain-containing protein 16 ZBTB16 Zinc finger and BTB domain-containing prote...	1	19.69	1.88	-1.88			8.32	19.69			4	-47.18			-6.88	-20.89	-3.73	14.58						14.005	-21.59	-13.885	5.425	#DIV/0!	#DIV/0!
GRIN1_798	Q05586 798	GRIN1 Glutamate receptor ionotropic, NMDA 1	1	46.72			7.22	-7.22			46.72	27.16			31.2	45.2					6.82	7.3	22.98	20.85		36.94	38.2	#DIV/0!	#DIV/0!	7.06	21.915
SRSF11_455	Q05519 455	SRSF11 Serine/arginine-rich splicing factor 11	2	19.05	-13.87	13.87	-12.89	12.89	-6.09	6.19	4.71	11.59	-3.36	-2.71	-14.35	14.81	-15.57	9.67	10.56	19.05	-13.04	4.38	-0.78	-2.17		4.1	-1.4025	-2.95	14.805	-4.33	-1.475
RNASEL_395	Q05823 395	RNASEL 2-5A-dependent ribonuclease	2	47.3	-3.77	3.77	-5.95	5.95	44.74	22.37	31.93	33.16	21.49	30.94	47.3	8.89	21.91	3.62	39.56	37.35	2.15	4.26	-10.45	28.89		33.05	27.155	12.765	38.455	3.205	9.22
EEF1A2_363	Q05639 363	EEF1A2 Elongation factor 1-alpha 2	1	84.24	1.78	-1.78			25.52	84.24			-18.33	-3.15			-0.51	-21.63	18.68	-4.94						54.88	-10.74	-11.07	6.87	#DIV/0!	#DIV/0!
EEF1A2_326	Q05639 326	EEF1A2 Elongation factor 1-alpha 2	2	17.46	-3.01	3.01	-6.53	6.53	14.67	10.65	17.46	10.77	11.02	2.94	8.62	-0.3	-2.44	-3.29	14.79	8.45	-6.63	4.46	6.29	4.38		13.3875	5.57	-2.865	11.62	-1.085	5.335
EEF1A2_370	Q05639 370	EEF1A2 Elongation factor 1-alpha 2	1	70.34	19.85	-19.85			66.59	70.34			46.5	53.89			2.92	24.99	33.22	35.35						68.465	50.195	13.955	34.285	#DIV/0!	#DIV/0!
PRKCD_28	Q05655 28	PRKCD Protein kinase C delta type	1	42.81	-13.45	13.45			-24.58	17.39			-18.82	27.99			-22.42	39.87	-0.18	42.81						-3.595	4.585	8.725	21.315	#DIV/0!	#DIV/0!
RNASEL_407	Q05823 407	RNASEL 2-5A-dependent ribonuclease	1	49.38			0.22	-0.22			34.85	49.38			29.87	40.96					10.55	21.53	26.98	19.72		42.115	35.415	#DIV/0!	#DIV/0!	16.04	23.35
MBTD1_185	Q05BQ5 185	MBTD1 MBT domain-containing protein 1	2	19.46	-12.16	12.16	-7.11	7.11	9.19	-23.47	-26.44	-7.23	10.58	13.42	-39.04	-15.8	-34.32	19.46	18.91	5.13	-21.33	-16.96	-36.81	-2.69		-11.9875	-7.71	-7.43	12.02	-19.145	-19.75
MBTD1_74	Q05BQ5 74	MBTD1 MBT domain-containing protein 1	2	38.02	-7.84	7.84	-12.48	12.48	38.02	20.92	8.24	-19.59	12.92	29.81	0.37	0.44	11.56	10.94	24.36	9.75	-37.76	-28.17	-0.88	-18.68		11.8975	10.885	11.25	17.055	-32.965	-9.78
CTDSPL2_381	Q05D32 381	CTDSPL2 CTD small phosphatase-like protein 2	2	58.19	-5.84	5.84	-26.54	26.54	4.07	58.19	-45.49	14.09	-13.95	-2.9	-38.45	-24.08	-16.61	-6.88	-2.6	6.32	-32.32	-7.46	-15.68	-17.37		7.715	-19.845	-11.745	1.86	-19.89	-16.525
FAM160A1_1028	Q05DH4 1028	FAM160A1 Protein FAM160A1	1	50.52	5.72	-5.72			50.52	42.06			13.25	24.39			-16.28	-0.95	7.57	22.61						46.29	18.82	-8.615	15.09	#DIV/0!	#DIV/0!
PTPN11_259	Q06124 259	PTPN11 Tyrosine-protein phosphatase non-receptor type 11 PTPN11 Tyrosine-protein phosphatase non-receptor t...	2	15.75	-13.67	13.67	-13.75	13.75	-6.05	10.63	-1.25	13.5	-5.85	15.3	-5.52	6.38	-27.79	15.75	-3.48	13.83	-3.15	1.2	-6.2	3.41		4.2075	2.5775	-6.02	5.175	-0.975	-1.395
PTPN11_104	Q06124 104	PTPN11 Tyrosine-protein phosphatase non-receptor type 11 PTPN11 Tyrosine-protein phosphatase non-receptor t...	2	19.34	-11.26	11.26	-0.51	0.51	12.81	2.67	-10.72	-7.53	0.31	8.81	3.2	-2.91	-20.31	-0.62	-21.38	12.27	-8.26	19.34	10.06	17.89		-0.6925	2.3525	-10.465	-4.555	5.54	13.975
PTPN11_318	Q06124 318	PTPN11 Tyrosine-protein phosphatase non-receptor type 11 PTPN11 Tyrosine-protein phosphatase non-receptor t...	1	29.45			-6.68	6.68			28.84	29.45			15.38	20.49					11.16	15.74	12.37	19.99		29.145	17.935	#DIV/0!	#DIV/0!	13.45	16.18
PPAT_100	Q06203 100	PPAT Amidophosphoribosyltransferase	2	54.32	-4.04	4.04	-9.34	9.34	45.15	46.83	39.14	47.72	46.13	53.71	49.2	54.32	-13.48	10.85	1.83	9.33	-2.56	-6.96	-0.91	-5.65		44.71	50.84	-1.315	5.58	-4.76	-3.28
RING1_398	Q06587 398	RING1 E3 ubiquitin-protein ligase RING1	1	1.8	0.93	-0.93			-11.34	-30.51			-8.13	-30.04			1.14	-4.54	1.8	1.7						-20.925	-19.085	-1.7	1.75	#DIV/0!	#DIV/0!
PPAT_207	Q06203 207	PPAT Amidophosphoribosyltransferase	2	39.95	-25.33	25.33	-17.27	17.27	-11.93	-8.79	4.57	12.99	-36.75	8.29	30.33	13.21	-24.74	23.91	33.88	-1.78	-6.61	-21.27	31.41	39.95		-0.79	3.77	-0.415	16.05	-13.94	35.68
PPAT_348	Q06203 348	PPAT Amidophosphoribosyltransferase	2	39.74	-8.13	8.13	10.59	-10.59	13.28	21.48	19.21	16.02	9.78	22.65	19.77	23.58	-2.07	-2.07	13.21	-6.98	39.74	12.23	9.92	-2.7		17.4975	18.945	-2.07	3.115	25.985	3.61
GFPT1_570	Q06210 570	GFPT1 Glutamine--fructose-6-phosphate aminotransferase [isomerizing] 1 [REVIEWED] ENSG00000198380;Q06210;Q53QE6;Q9BXF8 GFPT1 Glutamine--fructose-6-phosphate aminotransfe...	2	27.82	-4.19	4.19	-5.74	5.74	8.32	-2.52	13.38	10.72	-3.28	-26.39	12.71	21.36	11.98	7.87	17.72	12.04	19.32	27.82	2.84	2.29		7.475	1.1	9.925	14.88	23.57	2.565
GFPT1_254	Q06210 254	GFPT1 Glutamine--fructose-6-phosphate aminotransferase [isomerizing] 1 [REVIEWED] ENSG00000198380;Q06210;Q53QE6;Q9BXF8 GFPT1 Glutamine--fructose-6-phosphate aminotransfe...	1	60.72			5.58	-5.58			58.72	60.72			60.07	56.57					30.24	38.96	28.72	36.55		59.72	58.32	#DIV/0!	#DIV/0!	34.6	32.635
GFPT1_55	Q06210 55	GFPT1 Glutamine--fructose-6-phosphate aminotransferase [isomerizing] 1 [REVIEWED] ENSG00000198380;Q06210;Q53QE6;Q9BXF8 GFPT1 Glutamine--fructose-6-phosphate aminotransfe...	1	17.76			-2.01	2.01			2.41	-0.52			-4.9	-14.41					2.93	-17.16	17.76	-1.68		0.945	-9.655	#DIV/0!	#DIV/0!	-7.115	8.04
GFPT1_264	Q06210 264	GFPT1 Glutamine--fructose-6-phosphate aminotransferase [isomerizing] 1 [REVIEWED] ENSG00000198380;Q06210;Q53QE6;Q9BXF8 GFPT1 Glutamine--fructose-6-phosphate aminotransfe...	2	32.63	6.07	-6.07	-14.71	14.71	-0.03	-11.03	-18.02	-10.34	-4.83	-21.22	-11.62	-30.08	9.28	4.3	32.63	24.95	5.96	-2.22	3.32	3.1		-9.855	-16.9375	6.79	28.79	1.87	3.21
GFPT1_620	Q06210 620	GFPT1 Glutamine--fructose-6-phosphate aminotransferase [isomerizing] 1 [REVIEWED] ENSG00000198380;Q06210;Q53QE6;Q9BXF8 GFPT1 Glutamine--fructose-6-phosphate aminotransfe...	1	18.57	-8.23	8.23			16.65	8.15			-1.1	-1.62			14.52	9.71	18.57	16.39						12.4	-1.36	12.115	17.48	#DIV/0!	#DIV/0!
GFPT1_638	Q06210 638	GFPT1 Glutamine--fructose-6-phosphate aminotransferase [isomerizing] 1 [REVIEWED] ENSG00000198380;Q06210;Q53QE6;Q9BXF8 GFPT1 Glutamine--fructose-6-phosphate aminotransfe...	2	19.33	-16.09	16.09	-6.37	6.37	-40.39	-7.42	-17.79	-31.87	-35.95	-15.16	-37.19	-53.22	-23.62	-10.28	-12.88	19.33	-14.11	-33.25	-7.44	-28.98		-24.3675	-35.38	-16.95	3.225	-23.68	-18.21
ZNF33B_173	Q06732 173	ZNF33B Zinc finger protein 33B	1	60.81	4.97	-4.97			60.81	59.24			18.67	31.91			0.47	-5.51	23.38	28.43						60.025	25.29	-2.52	25.905	#DIV/0!	#DIV/0!
EXOSC9_45	Q06265 45	EXOSC9 Exosome complex component RRP45	2	17.43	-1.65	1.65	-6.61	6.61	-12.74	-3.83	15.95	-10.99	-5.79	11.15	-40.53	-24.24	-6.95	-3.88	9.04	17.43	-10.95	-19.78	-6.64	-26.48		-2.9025	-14.8525	-5.415	13.235	-15.365	-16.56
EXOSC9_122	Q06265 122	EXOSC9 Exosome complex component RRP45	2	22.03	-11.14	11.14	-17.56	17.56	-29.1	-15.67	-35.75	-23.84	-20.58	3.08	-48.59	-32.69	-7.66	11.13	13.64	22.03	-39.05	-29.41	-27.05	-60.28		-26.09	-24.695	1.735	17.835	-34.23	-43.665
EXOSC9_46	Q06265 46	EXOSC9 Exosome complex component RRP45	1	13.2	-0.79	0.79			-32.48	-33.36			-16.33	-35.04			-7.37	1.13	13.2	8.29						-32.92	-25.685	-3.12	10.745	#DIV/0!	#DIV/0!
RING1_69	Q06587 69	RING1 E3 ubiquitin-protein ligase RING1	2	19.84	2.27	-2.27	4.66	-4.66	4.1	-35.11	-18.76	-35.22	4.82	-31.82	15.15	-9.79	10.87	-26.26	18.95	-7.9	-1.63	-0.9	19.84	-13		-21.2475	-5.41	-7.695	5.525	-1.265	3.42
PRDX1_173	Q06830 173	PRDX1 Peroxiredoxin-1	2	43.76	-0.49	0.49	-11.8	11.8	33.61	31.92	41	43.76	30.03	32.24	19.11	38.36	-12.5	17.31	23	34.27	6.03	7.92	17.78	6.4		37.5725	29.935	2.405	28.635	6.975	12.09
EXOSC9_9	Q06265 9	EXOSC9 Exosome complex component RRP45	1	25.4			-3.13	3.13			25.4	-0.08			8.41	17.86					-1.08	-0.68	5.86	9.67		12.66	13.135	#DIV/0!	#DIV/0!	-0.88	7.765
PSME1_106	Q06323 106	PSME1 Proteasome activator complex subunit 1	2	28.18	-9.7	9.7	-6.43	6.43	-20.02	-5.31	-1.82	-10.08	-26.72	-18.72	-30.03	-8.49	2.34	13.9	7.87	28.18	8.62	6.45	11.54	-4.89		-9.3075	-20.99	8.12	18.025	7.535	3.325
PSME1_101	Q06323 101	PSME1 Proteasome activator complex subunit 1	2	20.83	-0.57	0.57	-19.53	19.53	-9.73	-7.05	-21.66	6.97	-6.54	-33.6	-32.9	-28.65	-7.35	10.38	18.3	20.83	-3.39	-14.81	-14.01	-18.69		-7.8675	-25.4225	1.515	19.565	-9.1	-16.35
PSME1_22	Q06323 22	PSME1 Proteasome activator complex subunit 1	2	15.38	-2.07	2.07	-6.34	6.34	1.39	9.27	1.3	7.15	-0.56	8.94	1.94	-1.96	-11.21	5.71	15.38	12.51	5.53	3.09	1.79	1.72		4.7775	2.09	-2.75	13.945	4.31	1.755
RBPJ_313	Q06330 313	RBPJ Recombining binding protein suppressor of hairless RBPJ Recombining binding protein suppressor of hai...	2	31.08	-2.38	2.38	-14.79	14.79	31.08	20.64	9.71	28.08	10.38	0.11	-1.01	23.37	-4.98	-11.71	12.11	-2.01	-34.78	-7.67	-31.41	-20.74		22.3775	8.2125	-8.345	5.05	-21.225	-26.075
GABPA_61	Q06546 61	GABPA GA-binding protein alpha chain	1	36.74	-3.16	3.16			10.84	17.2			19.56	20.01			4.92	22.43	9.78	36.74						14.02	19.785	13.675	23.26	#DIV/0!	#DIV/0!
RING1_87	Q06587 87	RING1 E3 ubiquitin-protein ligase RING1	1	43.1			3.76	-3.76			43.1	5.59			-1.89	4.33					-8.3	12.62	20.6	-6.48		24.345	1.22	#DIV/0!	#DIV/0!	2.16	7.06
RBPJ_397	Q06330 397	RBPJ Recombining binding protein suppressor of hairless RBPJ Recombining binding protein suppressor of hai...	1	23.22	-0.66	0.66			17.35	23.22			8.56	20.14			-0.72	4.66	12.87	6.69						20.285	14.35	1.97	9.78	#DIV/0!	#DIV/0!
GABPA_22	Q06546 22	GABPA GA-binding protein alpha chain	1	42.48	-16.08	16.08			-22.15	9.12			-1.32	19.95			-21.28	42.48	16.24	40.18						-6.515	9.315	10.6	28.21	#DIV/0!	#DIV/0!
EHHADH_559	Q08426 559	EHHADH Peroxisomal bifunctional enzyme	2	22.56	-2.01	2.01	0.65	-0.65	22.56	10.29	-72.12	-50.74	-6.47	-4.26	-8.75	-14.43	-8.02	18.57	14.29	18.46	-10.4	6.09	-25.42	8.92		-22.5025	-8.4775	5.275	16.375	-2.155	-8.25
GABPB1_331	Q06547 331	GABPB1 GA-binding protein subunit beta-1	2	30.13	-16.57	16.57	-5.28	5.28	12.26	30.13	26.16	19.67	10.87	22.87	9.17	15.58	-28.01	17.6	18.6	28.11	-2.93	-9.43	-0.08	1.32		22.055	14.6225	-5.205	23.355	-6.18	0.62
RING1_72	Q06587 72	RING1 E3 ubiquitin-protein ligase RING1	2	21.08	-9.98	9.98	-9.53	9.53	-14.14	-9.7	21.08	-1.32	-13.45	4.77	3.65	13.35	-13.61	-7.16	-4.53	2.44	-7.06	14.94	2.86	11.22		-1.02	2.08	-10.385	-1.045	3.94	7.04
RING1_84	Q06587 84	RING1 E3 ubiquitin-protein ligase RING1	1	8.26	-8.26	8.26			-10.92	-25.91			-35.17	-31.93			-14.33	-14.76	-6.02	1.15						-18.415	-33.55	-14.545	-2.435	#DIV/0!	#DIV/0!
AES_26	Q08117 26	AES Amino-terminal enhancer of split	2	45.97	1.21	-1.21	-6.4	6.4	25.61	21.53	45.97	7.93	20.56	21.61	34.7	14.8	2.85	14.39	25.44	19.39	-13.16	12.48	14.16	13.34		25.26	22.9175	8.62	22.415	-0.34	13.75
DHX9_773	Q08211 773	DHX9 ATP-dependent RNA helicase A	2	14.53	1.49	-1.49	7.02	-7.02	2.74	-23.09	-19.72	-40.71	14.53	-20.63	9.97	-10.15	-12.19	-1.65	-3.3	-3.55	-9.42	5.46	-15.72	2.2		-20.195	-1.57	-6.92	-3.425	-1.98	-6.76
FMR1_584	Q06787 584	FMR1 Synaptic functional regulator FMR1	2	40.55	3.9	-3.9	2.88	-2.88	7.15	16.26	18.64	34.69	13.89	12.09	32.8	40.55	-11.43	5.86	11.7	-1.17	-8.73	31.67	8.9	39.47		19.185	24.8325	-2.785	5.265	11.47	24.185
LRP1_4344	Q07954 4344	LRP1 Prolow-density lipoprotein receptor-related protein 1 LRP1 Prolow-density lipoprotein receptor-related p...	2	47.09	-5.37	5.37	-7.42	7.42	31.89	29.33	47.09	4.23	27.36	33.35	35.51	37.47	-31.83	5.39	-15.43	-5.18	-7.81	17.17	-6.14	11.59		28.135	33.4225	-13.22	-10.305	4.68	2.725
RPL18_134	Q07020 134	RPL18 60S ribosomal protein L18	2	13.03	-7.43	7.43	-3.09	3.09	5.77	8.32	6.2	6.73	1.9	13.03	5.81	10.09	-6.04	3.68	5.02	6.62	2.97	5.47	0.49	8.24		6.755	7.7075	-1.18	5.82	4.22	4.365
FMR1_77	Q06787 77	FMR1 Synaptic functional regulator FMR1	1	11.2	-10.58	10.58			11.2	-3.15			6.06	6.36			-38.41	-7.6	-6.87	3.18						4.025	6.21	-23.005	-1.845	#DIV/0!	#DIV/0!
DHX9_612	Q08211 612	DHX9 ATP-dependent RNA helicase A	1	18.02	-8.13	8.13			-36.88	-56.37			-48.23	-66.88			-16.78	7.19	4.28	18.02						-46.625	-57.555	-4.795	11.15	#DIV/0!	#DIV/0!
PRDX1_83	Q06830 83	PRDX1 Peroxiredoxin-1	2	38.29	7.49	-7.49	6.67	-6.67	-17.01	-13.42	0.18	2.35	21.76	-1.24	24.12	19.78	-17.13	6.39	22.09	20.19	6.12	26.65	6.87	38.29		-6.975	16.105	-5.37	21.14	16.385	22.58
CDK18_183	Q07002 183	CDK18 Cyclin-dependent kinase 18	2	36.32	-0.46	0.46	-14.56	14.56	25.32	33.34	21.66	21.58	15.43	33.16	6.2	36.32	-4.26	20.34	15.67	33.21	-20.79	1.19	-11.5	3.91		25.475	22.7775	8.04	24.44	-9.8	-3.795
CDK18_379	Q07002 379	CDK18 Cyclin-dependent kinase 18	1	41.43	6.71	-6.71			26.68	21.51			31.7	24.79			-0.07	4.36	19.62	41.43						24.095	28.245	2.145	30.525	#DIV/0!	#DIV/0!
RBL2_274	Q08999 274	RBL2 Retinoblastoma-like protein 2	1	1.39			-1.39	1.39			-1.71	-8.3			-12.02	-16.71					-1.44	-22.44	-5.83	-18.16		-5.005	-14.365	#DIV/0!	#DIV/0!	-11.94	-11.995
C1QBP_186	Q07021 186	C1QBP Complement component 1 Q subcomponent-binding protein, mitochondrial C1QBP Complement component 1 Q subcomponent-bindin...	1	37.7	12.37	-12.37			-61.11	-27.32			-24.06	-16.81			-58.56	15.75	3.96	37.7						-44.215	-20.435	-21.405	20.83	#DIV/0!	#DIV/0!
CKAP4_100	Q07065 100	CKAP4 Cytoskeleton-associated protein 4	2	83.56	9.78	-9.78	-6.62	6.62	77.42	62.12	83.56	75.62	69.21	71.99	67.7	72.53	8.27	38.26	28.64	38.27	23.9	39.31	28.83	34.47		74.68	70.3575	23.265	33.455	31.605	31.65
SPAG1_137	Q07617 137	SPAG1 Sperm-associated antigen 1	2	45.41	2.24	-2.24	6.62	-6.62	39.03	37.22	45.41	24.06	38.58	45.04	27.32	19.17	8.44	24.78	33.3	32.62	21.8	-1.15	13.09	19.65		36.43	32.5275	16.61	32.96	10.325	16.37
SPAG1_552	Q07617 552	SPAG1 Sperm-associated antigen 1	2	41.65	-10.49	10.49	-3.49	3.49	13.21	27.1	8.78	32.19	41.65	39.02	31.9	25.5	-4.98	18.98	21.11	26.6	0.77	0.28	-0.71	4.2		20.32	34.5175	7	23.855	0.525	1.745
TJP1_1727	Q07157 1727	TJP1 Tight junction protein ZO-1	1	10.29			-8.58	8.58			3.15	1.46			-7.02	-0.05					-9.72	10.29	-13.6	-6.5		2.305	-3.535	#DIV/0!	#DIV/0!	0.285	-10.05
SPAG1_657	Q07617 657	SPAG1 Sperm-associated antigen 1	2	25.16	5.49	-5.49	6.48	-6.48	24.09	8.24	25.16	8.33	20.77	10.13	15.68	16.54	-8.62	4.94	17.21	0.5	0.5	-8.34	8.29	-6.55		16.455	15.78	-1.84	8.855	-3.92	0.87
BAX_62	Q07812 62	BAX Apoptosis regulator BAX	1	13.97			-13.97	13.97			11.8	11.24			-6.46	1.07					2.12	-8.09	13.36	-1.95		11.52	-2.695	#DIV/0!	#DIV/0!	-2.985	5.705
SPAG1_680	Q07617 680	SPAG1 Sperm-associated antigen 1	1	55.17			-7.59	7.59			34.25	55.17			2.04	23.76					1.33	19.95	9.11	-39.06		44.71	12.9	#DIV/0!	#DIV/0!	10.64	-14.975
POLE_2148	Q07864 2148	POLE DNA polymerase epsilon catalytic subunit A	2	39.88	-1.61	1.61	-6.7	6.7	23.86	39.88	26.74	29.91	9.68	23	22.6	23.3	-29.87	7.59	5.65	11.19	-9.88	-2.16	-4.46	-7.56		30.0975	19.645	-11.14	8.42	-6.02	-6.01
POLE_747	Q07864 747	POLE DNA polymerase epsilon catalytic subunit A	2	39.62	0.44	-0.44	-5.49	5.49	31.37	34.26	34.99	10.37	8.55	3.22	30.73	23.98	3.25	11.59	39.62	31.18	7.57	13.87	-3.47	31.09		27.7475	16.62	7.42	35.4	10.72	13.81
POLE_1612	Q07864 1612	POLE DNA polymerase epsilon catalytic subunit A	1	23.49			-16.07	16.07			23.49	15.27			-3.85	1.66					-25.65	-17.29	-46.9	-32.52		19.38	-1.095	#DIV/0!	#DIV/0!	-21.47	-39.71
POLE_1935	Q07864 1935	POLE DNA polymerase epsilon catalytic subunit A	2	70.79	-7.11	7.11	-29.89	29.89	41.45	70.79	30.09	52.22	26.73	35.72	15.29	26.59	-7.87	5.67	17.7	12.27	-25.95	-15.6	-5.76	-11.89		48.6375	26.0825	-1.1	14.985	-20.775	-8.825
POLE_558	Q07864 558	POLE DNA polymerase epsilon catalytic subunit A	2	40.85	-0.46	0.46	9.3	-9.3	29.51	24.16	40.85	28.94	16.65	23.18	25.09	22.96	-1.64	8.02	14.34	17.5	11.58	12.1	20.28	14.14		30.865	21.97	3.19	15.92	11.84	17.21
KLC1_236	Q07866 236	KLC1 Kinesin light chain 1	1	27.01			-19.56	19.56			-18.33	9.78			-62.75	9.75					-14.41	27.01	-40.91	-4.26		-4.275	-26.5	#DIV/0!	#DIV/0!	6.3	-22.585
KLC1_114	Q07866 114	KLC1 Kinesin light chain 1	1	27.58			-1.06	1.06			22.27	25.24			16.86	27.58					5.19	-0.06	9.05	-0.63		23.755	22.22	#DIV/0!	#DIV/0!	2.565	4.21
KLC1_456	Q07866 456	KLC1 Kinesin light chain 1	1	27.73			-0.29	0.29			21.78	18.68			27.73	14.49					18.01	8.71	14.17	12.88		20.23	21.11	#DIV/0!	#DIV/0!	13.36	13.525
KLC1_390	Q07866 390	KLC1 Kinesin light chain 1	1	32.86			-0.63	0.63			23.71	8.79			15.67	-14.47					32.86	13.49	-13.46	21.13		16.25	0.6	#DIV/0!	#DIV/0!	23.175	3.835
KLC1_320	Q07866 320	KLC1 Kinesin light chain 1	1	7.28			-7	7			-2.7	7.28			-6.21	-4.3					4.62	2.3	-0.75	0.14		2.29	-5.255	#DIV/0!	#DIV/0!	3.46	-0.305
SOS1_405	Q07889 405	SOS1 Son of sevenless homolog 1	2	69.83	-4.78	4.78	-5.67	5.67	69.83	51.25	55.11	47.86	24.21	53.34	35.64	36.41	-2.74	3.06	10.5	22.82	1.12	1.54	1.53	15.59		56.0125	37.4	0.16	16.66	1.33	8.56
KLC1_559	Q07866 559	KLC1 Kinesin light chain 1	1	26.02			13.04	-13.04			3.05	26.02			19.42	23.01					4.63	24.9	-4.98	12.22		14.535	21.215	#DIV/0!	#DIV/0!	14.765	3.62
SOS2_403	Q07890 403	SOS2 Son of sevenless homolog 2	1	68.27			-8.01	8.01			66.98	68.27			58.99	59.31					-8.5	18.86	10.17	21.99		67.625	59.15	#DIV/0!	#DIV/0!	5.18	16.08
LRP1_2644	Q07954 2644	LRP1 Prolow-density lipoprotein receptor-related protein 1 LRP1 Prolow-density lipoprotein receptor-related p...	1	13.12	-3.03	3.03			13.12	8.95			8.58	10.52			-23.79	4.32	7.3	-10.32						11.035	9.55	-9.735	-1.51	#DIV/0!	#DIV/0!
SRSF1_148	Q07955 148	SRSF1 Serine/arginine-rich splicing factor 1	1	15.19			3.79	-3.79			-29.09	9.54			-12.9	11.55					-2.94	-18.34	15.19	-17.44		-9.775	-0.675	#DIV/0!	#DIV/0!	-10.64	-1.125
SRSF1_16	Q07955 16	SRSF1 Serine/arginine-rich splicing factor 1	1	6.33			2.01	-2.01			-8.22	-13.71			2.39	-4.52					-25.94	-5.04	6.33	-7.96		-10.965	-1.065	#DIV/0!	#DIV/0!	-15.49	-0.815
SSRP1_343	Q08945 343	SSRP1 FACT complex subunit SSRP1	2	45.37	6.24	-6.24	-8.9	8.9	31.06	-8.48	45.37	7.8	27.17	-5.1	0.91	13.89	2.06	-4.99	25.99	5	-8.58	1.73	-9.7	14.47		18.9375	9.2175	-1.465	15.495	-3.425	2.385
ARHGAP1_91	Q07960 91	ARHGAP1 Rho GTPase-activating protein 1	1	28.19	-7.99	7.99			2.71	19.18			6.29	14.26			10.84	20.37	28.19	23.96						10.945	10.275	15.605	26.075	#DIV/0!	#DIV/0!
DHX9_1029	Q08211 1029	DHX9 ATP-dependent RNA helicase A	2	7.67	-7.67	7.67	1.06	-1.06	-7.26	-13.06	-28.78	-22.94	-9.62	-39.31	-18.68	-20.75	-26.8	-4	-14.93	-9.78	-14.68	-19.15	-25.02	-25.04		-18.01	-22.09	-15.4	-12.355	-16.915	-25.03
DDR1_499	Q08345 499	DDR1 Epithelial discoidin domain-containing receptor 1 DDR1 Epithelial discoidin domain-containing recept...	1	38.89	3.63	-3.63			24.68	25.3			22.24	17.09			-13.88	38.89	-6.13	18.78						24.99	19.665	12.505	6.325	#DIV/0!	#DIV/0!
FOXM1_56	Q08050 56	FOXM1 Forkhead box protein M1	1	31.55	-3.04	3.04			31.55	0.6			18.93	18.83			-28.33	-11.27	-3.61	20.22						16.075	18.88	-19.8	8.305	#DIV/0!	#DIV/0!
FCHO2_595	Q0JRZ9 595	FCHO2 F-BAR domain only protein 2	1	17.55	3.71	-3.71			7.98	5.96			12.89	-1.35			-2.61	3.35	17.55	16.45						6.97	5.77	0.37	17	#DIV/0!	#DIV/0!
AP1B1_391	Q10567 391	AP1B1 AP-1 complex subunit beta-1	2	18.76	-7	7	-2.84	2.84	18.76	2.46	8.38	12.67	6.35	7	-41.72	-1.45	-1	10.85	17.11	14.01	-23.85	-3.14	13.56	-19.25		10.5675	-7.455	4.925	15.56	-13.495	-2.845
DHX9_438	Q08211 438	DHX9 ATP-dependent RNA helicase A	1	28.8	-19.75	19.75			-0.33	0.42			-2.88	20.42			13.32	28.8	-1.06	22.8						0.045	8.77	21.06	10.87	#DIV/0!	#DIV/0!
DHX9_1099	Q08211 1099	DHX9 ATP-dependent RNA helicase A	2	34.35	-0.98	0.98	-4.42	4.42	-24.43	-4.81	8.77	-15.51	-5.37	5.88	-2.1	-6.75	-1.26	21.67	16.04	34.35	-0.67	8.13	19.42	-4.45		-8.995	-2.085	10.205	25.195	3.73	7.485
DHX9_12	Q08211 12	DHX9 ATP-dependent RNA helicase A	1	4.8			-4.8	4.8			-33.6	-11.82			-12.78	-0.55					-12.54	-3.22	-0.16	-11.42		-22.71	-6.665	#DIV/0!	#DIV/0!	-7.88	-5.79
DHX9_415	Q08211 415	DHX9 ATP-dependent RNA helicase A	2	15.17	-15.17	15.17	-8.12	8.12	-17.26	2.23	-8.92	-27.13	-17.17	8.04	-36.93	-0.49	-13.65	2.45	-10.02	13.76	-27.54	-15.99	-31.3	-34.29		-12.77	-11.6375	-5.6	1.87	-21.765	-32.795
DHX9_242	Q08211 242	DHX9 ATP-dependent RNA helicase A	2	11.23	-11.23	11.23	-10.28	10.28	-7.72	-33.17	-33.21	-30.65	6.43	-5.85	-15.35	-6.43	-5.37	6.11	10.04	10.38	-25.7	-15.68	-15.8	-9.49		-26.1875	-5.3	0.37	10.21	-20.69	-12.645
DHX9_469	Q08211 469	DHX9 ATP-dependent RNA helicase A	1	19.23	-19.23	19.23			-34.8	-29.3			-23.05	-11.76			-16.4	-11.68	6.6	15.15						-32.05	-17.405	-14.04	10.875	#DIV/0!	#DIV/0!
GOLGA3_1431	Q08378 1431	GOLGA3 Golgin subfamily A member 3	2	9.69	-9.69	9.69	-9	9	-13.32	5.75	-2.31	5.16	-25.58	-8.23	-18.25	-12.3	-12.47	-5.96	-0.31	-7.05	-7.93	-14.84	-4.99	-11.55		-1.18	-16.09	-9.215	-3.68	-11.385	-8.27
DHX9_777	Q08211 777	DHX9 ATP-dependent RNA helicase A	2	10.34	-1.14	1.14	5.75	-5.75	0.41	-26.18	-6.44	-31.26	10.34	-14.01	8.42	-8.44	-8.12	0.32	-10.72	-12.44	-17.67	7.26	-10.17	0.04		-15.8675	-0.9225	-3.9	-11.58	-5.205	-5.065
CRYZ_145	Q08257 145	CRYZ Quinone oxidoreductase	1	25.34	-1.91	1.91			4.01	-8.32			14.89	0.87			-20.85	1.76	25.34	8.06						-2.155	7.88	-9.545	16.7	#DIV/0!	#DIV/0!
DDR1_772	Q08345 772	DDR1 Epithelial discoidin domain-containing receptor 1 DDR1 Epithelial discoidin domain-containing recept...	2	23.28	-19.77	19.77	-1.26	1.26	-11.88	-26.51	-3.04	-14.41	-37.16	-47.96	-58.19	-32.08	10.98	-3.5	14.55	10.94	-3.7	5.02	23.28	-6.55		-13.96	-43.8475	3.74	12.745	0.66	8.365
GOLGA3_45	Q08378 45	GOLGA3 Golgin subfamily A member 3	1	39.08	-7.55	7.55			21.77	39.08			13	38.09			-14.42	36.85	4.09	24.66						30.425	25.545	11.215	14.375	#DIV/0!	#DIV/0!
GOLGA3_455	Q08378 455	GOLGA3 Golgin subfamily A member 3	2	44.84	5.7	-5.7	-2.92	2.92	-3.06	20.43	17.13	-9.8	35.95	31.36	44.84	34.65	-7.18	42.3	-0.01	35.54	-18.04	16.07	4.87	21.55		6.175	36.7	17.56	17.765	-0.985	13.21
GOLGA3_769	Q08378 769	GOLGA3 Golgin subfamily A member 3	2	20.41	-9.24	9.24	-12.89	12.89	2.3	12.09	-18.5	-4.68	-0.09	6.54	-24.14	-25.72	-8.35	15.25	6.93	20.41	-8.8	-20.78	-25.44	-13.91		-2.1975	-10.8525	3.45	13.67	-14.79	-19.675
GOLGA2_984	Q08379 984	GOLGA2 Golgin subfamily A member 2	2	43.56	-5.23	5.23	-15.68	15.68	3.68	11.02	20.06	15.23	9.59	4.61	2.92	43.56	-9.28	3.08	0.17	8.95	24.78	18.6	20.52	39.08		12.4975	15.17	-3.1	4.56	21.69	29.8
GOLGA2_794	Q08379 794	GOLGA2 Golgin subfamily A member 2	2	29.54	-4.02	4.02	-2.24	2.24	-8.44	12.75	11.67	9.61	7.35	8.93	17.36	12.58	-13.83	29.54	1.06	27.9	-12.44	7.22	0.69	1.89		6.3975	11.555	7.855	14.48	-2.61	1.29
GOLGA2_833	Q08379 833	GOLGA2 Golgin subfamily A member 2	1	20.07	12.03	-12.03			6.77	-12.15			20.07	-3.34			9.57	19.02	13.62	7.39						-2.69	8.365	14.295	10.505	#DIV/0!	#DIV/0!
EHHADH_227	Q08426 227	EHHADH Peroxisomal bifunctional enzyme	1	23.15	10.22	-10.22			8.5	14.34			-2	16.98			-3.71	4.02	23.15	13.51						11.42	7.49	0.155	18.33	#DIV/0!	#DIV/0!
PPID_275	Q08752 275	PPID Peptidyl-prolyl cis-trans isomerase D	2	17.48	4.23	-4.23	3.89	-3.89	-12.96	2.24	-0.33	-2.82	-6.49	13.78	-28.58	6.47	8.44	16.26	17.48	1.62	-4.74	11.12	-32.02	-39.25		-3.4675	-3.705	12.35	9.55	3.19	-35.635
PPID_282	Q08752 282	PPID Peptidyl-prolyl cis-trans isomerase D	2	35.48	-5.22	5.22	-3.12	3.12	-11.75	-13.62	0.28	4.43	-11.36	-14.78	-41.49	-16.59	13.1	8.01	35.48	16.15	0.89	7.29	-10.48	-1.42		-5.165	-21.055	10.555	25.815	4.09	-5.95
SSRP1_200	Q08945 200	SSRP1 FACT complex subunit SSRP1	2	57.26	4.23	-4.23	8.86	-8.86	17.48	8.83	57.26	-4.1	21.79	2.01	12.32	3.84	12.32	6.82	24.18	16.13	6.37	-20.23	28.78	-12.18		19.8675	9.99	9.57	20.155	-6.93	8.3
SSRP1_103	Q08945 103	SSRP1 FACT complex subunit SSRP1	2	24.66	-9.13	9.13	-12.53	12.53	-33.69	10.77	19.45	10.75	-40.07	-1.44	-5.82	0.6	-77.17	-2.96	-32.2	-6.56	-12.34	24.66	-16.72	0.07		1.82	-11.6825	-40.065	-19.38	6.16	-8.325
RBL2_1118	Q08999 1118	RBL2 Retinoblastoma-like protein 2	2	31.56	26.45	-26.45	-13.47	13.47	-7.79	18.27	4.45	-35.13	-17.13	-1.46	3.22	31.56	-22.53	-7.94	-23.39	-19.24	-57.09	-31.05	-42.65	-28.16		-5.05	4.0475	-15.235	-21.315	-44.07	-35.405
NCBP1_483	Q09161 483	NCBP1 Nuclear cap-binding protein subunit 1	2	12.1	-7.97	7.97	-1.3	1.3	1.97	8.36	-12.9	-1.66	5.87	6.31	-13.47	6.82	-5.14	5.49	5.73	12.1	-11.69	0.86	-8.32	-10.5		-1.0575	1.3825	0.175	8.915	-5.415	-9.41
SSRP1_207	Q08945 207	SSRP1 FACT complex subunit SSRP1	2	39.33	-12.14	12.14	0.03	-0.03	-3.74	6.11	39.33	1.65	10.98	13.19	4.14	3.32	1.2	25.72	5.56	25.73	-0.4	-1.66	5.43	0.25		10.8375	7.9075	13.46	15.645	-1.03	2.84
SSRP1_340	Q08945 340	SSRP1 FACT complex subunit SSRP1	1	13.6	-6.56	6.56			-2.82	6.98			5.83	5.03			-5.95	7.82	13.39	13.6						2.08	5.43	0.935	13.495	#DIV/0!	#DIV/0!
DBP_157	Q10586 157	DBP D site-binding protein	1	52.44			3.99	-3.99			52.44	35.47			21.6	48.96					3.58	8.04	9.61	-1.76		43.955	35.28	#DIV/0!	#DIV/0!	5.81	3.925
RBL2_120	Q08999 120	RBL2 Retinoblastoma-like protein 2	1	25.23	-17.2	17.2			17.42	5.58			-24.71	25.23			7.31	-13.69	4.77	9.29						11.5	0.26	-3.19	7.03	#DIV/0!	#DIV/0!
CAMSAP2_512	Q08AD1 512	CAMSAP2 Calmodulin-regulated spectrin-associated protein 2 CAMSAP2 Calmodulin-regulated spectrin-associated p...	2	43.43	-11.13	11.13	-5.68	5.68	18.15	37.76	17.07	22.57	4.57	25.59	5.09	43.43	-14.65	11.33	11.28	9.2	-5.83	3.68	-9.84	31.52		23.8875	19.67	-1.66	10.24	-1.075	10.84
SCRN1_324	Q12765 324	SCRN1 Secernin-1	2	30.03	-12.84	12.84	-17.74	17.74	-7.99	10.28	1.71	30.03	-30.37	-2.82	-12.1	9.88	-27.65	8.88	-7.31	9.28	-5.76	8.72	-13.04	12.74		8.5075	-8.8525	-9.385	0.985	1.48	-0.15
RBL2_635	Q08999 635	RBL2 Retinoblastoma-like protein 2	1	14.9	6.41	-6.41			11.14	6.33			12.82	12.93			-11.64	6.12	14.9	14.79						8.735	12.875	-2.76	14.845	#DIV/0!	#DIV/0!
CAMSAP2_1032	Q08AD1 1032	CAMSAP2 Calmodulin-regulated spectrin-associated protein 2 CAMSAP2 Calmodulin-regulated spectrin-associated p...	2	40.57	-10.25	10.25	-4.46	4.46	18.57	40.57	28.61	32.18	5.58	16.59	12.82	8.85	-8.66	20.77	20.44	27.08	5.22	-4.04	2.71	2.35		29.9825	10.96	6.055	23.76	0.59	2.53
MZT1_51	Q08AG7 51	MZT1 Mitotic-spindle organizing protein 1	2	36.51	-17.01	17.01	5.99	-5.99	15.99	36.51	30.75	5.12	10.32	25.11	31.6	12.29	-12.7	13.75	-5.22	11.08	23.82	4.92	11.86	-6.76		22.0925	19.83	0.525	2.93	14.37	2.55
CAMSAP2_82	Q08AD1 82	CAMSAP2 Calmodulin-regulated spectrin-associated protein 2 CAMSAP2 Calmodulin-regulated spectrin-associated p...	2	37.49	8.29	-8.29	-11.9	11.9	23.57	36.54	24.2	37.49	23.78	13.51	27.17	36.89	-2.6	-4.42	-8.86	6.64	8.01	11.51	23.85	34.16		30.45	25.3375	-3.51	-1.11	9.76	29.005
CAMSAP2_1416	Q08AD1 1416	CAMSAP2 Calmodulin-regulated spectrin-associated protein 2 CAMSAP2 Calmodulin-regulated spectrin-associated p...	2	29.46	3.81	-3.81	-10.71	10.71	29.46	12.19	24.04	18.85	17.18	10.5	-0.06	13.31	-0.03	-0.87	28.27	13.02	4.79	1.1	6.41	3.59		21.135	10.2325	-0.45	20.645	2.945	5
CAMSAP2_675	Q08AD1 675	CAMSAP2 Calmodulin-regulated spectrin-associated protein 2 CAMSAP2 Calmodulin-regulated spectrin-associated p...	2	33.73	-2.39	2.39	5.19	-5.19	15.66	24.17	33.73	13.62	8.54	22.46	30.1	1.39	-10.81	10.34	16.66	19.34	20.77	-18.86	20.48	-7.54		21.795	15.6225	-0.235	18	0.955	6.47
ZNF616_561	Q08AN1 561	ZNF616 Zinc finger protein 616	1	20.38	-20.38	20.38			16.88	20.14			2.52	18.74			-21.22	5.46	-7.78	8.16						18.51	10.63	-7.88	0.19	#DIV/0!	#DIV/0!
VAC14_619	Q08AM6 619	VAC14 Protein VAC14 homolog	1	22.17			-11.96	11.96			22.17	1.61			-9.78	11.48					-10.38	-4.29	17.58	-1.56		11.89	0.85	#DIV/0!	#DIV/0!	-7.335	8.01
ZNF616_23	Q08AN1 23	ZNF616 Zinc finger protein 616	2	14.62	-3.68	3.68	-9.11	9.11	14.62	0.39	11.33	14.56	1.7	-3.11	-18.77	10.14	4.88	-5.29	14.09	-0.29	-29.29	3.14	2.24	-22.33		10.225	-2.51	-0.205	6.9	-13.075	-10.045
NSUN2_502	Q08J23 502	NSUN2 tRNA (cytosine(34)-C(5))-methyltransferase	2	17.95	1.44	-1.44	-5.63	5.63	11.16	7.05	14.62	17.95	15.23	10.93	7.96	13.47	-13.31	-4.43	9.67	0.29	-1.91	-3.67	2.59	-0.1		12.695	11.8975	-8.87	4.98	-2.79	1.245
NSUN2_93	Q08J23 93	NSUN2 tRNA (cytosine(34)-C(5))-methyltransferase	2	17.3	-1.32	1.32	-5	5	-0.5	9.04	0.23	7.87	-4.13	10.53	13.29	8.09	-11.19	-2.5	10.24	10.54	13.89	17.3	5.2	14.26		4.16	6.945	-6.845	10.39	15.595	9.73
NSUN2_221	Q08J23 221	NSUN2 tRNA (cytosine(34)-C(5))-methyltransferase	2	18.8	-3.96	3.96	-0.14	0.14	10.06	6.61	18.8	17.71	16.07	-3.77	6.29	15.93	-5.38	-14.38	12.75	-18.57	-8.58	-12.93	-1.09	-19.05		13.295	8.63	-9.88	-2.91	-10.755	-10.07
NSUN2_758	Q08J23 758	NSUN2 tRNA (cytosine(34)-C(5))-methyltransferase	1	26.6	-4.04	4.04			-23.32	-29.38			-20.86	1.15			-22.92	16.45	0.97	26.6						-26.35	-9.855	-3.235	13.785	#DIV/0!	#DIV/0!
NSUN2_599	Q08J23 599	NSUN2 tRNA (cytosine(34)-C(5))-methyltransferase	2	19.09	-7.28	7.28	-13.73	13.73	-18.85	0.15	-4.85	19.09	-14.7	-4.29	-31.12	-7.13	-12.19	2.53	14.45	8.41	-10.69	-1.28	-14.36	-28.39		-1.115	-14.31	-4.83	11.43	-5.985	-21.375
NCBP1_36	Q09161 36	NCBP1 Nuclear cap-binding protein subunit 1	1	9.49	1.85	-1.85			1.58	-12.14			9.49	-17.49			-9.92	-3.46	4.18	-3.16						-5.28	-4	-6.69	0.51	#DIV/0!	#DIV/0!
NCBP1_332	Q09161 332	NCBP1 Nuclear cap-binding protein subunit 1	2	23.3	-5.54	5.54	-7.2	7.2	7.4	8.3	12.51	-1.51	19.02	14.07	-12.81	16.83	8.42	19.5	23.3	17.39	-8.57	11.41	-6.66	-1.64		6.675	9.2775	13.96	20.345	1.42	-4.15
NCBP1_44	Q09161 44	NCBP1 Nuclear cap-binding protein subunit 1	2	35.9	0.92	-0.92	-3.38	3.38	32.56	33.52	35.9	31.61	27.67	31.14	27.63	29.02	-4.11	20.54	15.37	23.22	2.78	-2.04	-1.81	-22.71		33.3975	28.865	8.215	19.295	0.37	-12.26
NCBP1_477	Q09161 477	NCBP1 Nuclear cap-binding protein subunit 1	1	17.91	2.43	-2.43			8.9	1.06			17.91	-9.86			6.44	11.47	16.08	17.83						4.98	4.025	8.955	16.955	#DIV/0!	#DIV/0!
NCBP1_503	Q09161 503	NCBP1 Nuclear cap-binding protein subunit 1	1	11.73			-5.56	5.56			-17.1	-14.33			9.29	-0.31					5.91	0.44	11.73	10.29		-15.715	4.49	#DIV/0!	#DIV/0!	3.175	11.01
EP300_1183	Q09472 1183	EP300 Histone acetyltransferase p300	1	35.66			-9.81	9.81			16.06	35.66			10.71	19.76					2.56	5.33	11.81	16.27		25.86	15.235	#DIV/0!	#DIV/0!	3.945	14.04
EP300_1673	Q09472 1673	EP300 Histone acetyltransferase p300	1	24.1			-0.01	0.01			12.74	24.1			-6.39	4.77					-22.09	-33.32	6.91	-20.72		18.42	-0.81	#DIV/0!	#DIV/0!	-27.705	-6.905
EP300_1753	Q09472 1753	EP300 Histone acetyltransferase p300	2	21.12	-6.06	6.06	-10.42	10.42	-2.55	-1.35	21.12	14.57	-9.63	-7.64	1.25	13.55	-2.45	-7.07	7.88	-7.66	-4.83	3.74	8.79	-14.24		7.9475	-0.6175	-4.76	0.11	-0.545	-2.725
EP300_1176	Q09472 1176	EP300 Histone acetyltransferase p300	1	13.98	-0.18	0.18			13.98	12.93			11.36	1.03			-6.46	-6.71	11.2	-4.89						13.455	6.195	-6.585	3.155	#DIV/0!	#DIV/0!
EP300_1201	Q09472 1201	EP300 Histone acetyltransferase p300	2	56.62	-1.65	1.65	-17.92	17.92	15.58	56.62	17.65	36.86	-0.67	4.41	1.51	-3.86	-10.19	-2.46	13.43	2.11	-17.69	-14.17	6.06	-19.83		31.6775	0.3475	-6.325	7.77	-15.93	-6.885
EP300_1738	Q09472 1738	EP300 Histone acetyltransferase p300	2	32.8	-15.49	15.49	-6	6	28.73	26.88	31.58	9.52	29.55	30.95	22.05	32.8	11.37	18.33	28.4	2.2	-0.14	11.63	1.09	14.99		24.1775	28.8375	14.85	15.3	5.745	8.04
EP300_1790	Q09472 1790	EP300 Histone acetyltransferase p300	2	21.91	1.24	-1.24	-3.55	3.55	21.91	10.59	4.42	10.71	6.43	9.84	13.44	11.44	-4.43	7.54	11.43	3.64	-10.58	-4.19	-3.01	-16.17		11.9075	10.2875	1.555	7.535	-7.385	-9.59
EP300_369	Q09472 369	EP300 Histone acetyltransferase p300	2	44.72	-8.75	8.75	13.16	-13.16	25.26	12.54	44.72	13.39	6.14	8.11	21.81	10.91	6.78	-14.42	19.03	15.42	13.7	8.53	13.25	22.85		23.9775	11.7425	-3.82	17.225	11.115	18.05
EP300_1796	Q09472 1796	EP300 Histone acetyltransferase p300	1	36.56			1.59	-1.59			36.56	-8.47			4.78	4.42					-22.45	-16.52	0.6	-15.72		14.045	4.6	#DIV/0!	#DIV/0!	-19.485	-7.56
EP300_364	Q09472 364	EP300 Histone acetyltransferase p300	2	30.03	-17.59	17.59	-2.31	2.31	-2.92	5.01	26.63	6.58	2.07	-10.38	30.03	3.84	-18.26	0.63	13.91	-21.01	0.72	22.32	19.42	24.48		8.825	6.39	-8.815	-3.55	11.52	21.95
EP300_393	Q09472 393	EP300 Histone acetyltransferase p300	1	26.14			3.57	-3.57			-3.35	-15.85			26.14	11.52					-8.25	7.14	9.67	7.97		-9.6	18.83	#DIV/0!	#DIV/0!	-0.555	8.82
AHNAK_108	Q09666 108	AHNAK Neuroblast differentiation-associated protein AHNAK AHNAK Neuroblast differentiation-associated protei...	2	31.54	-5.16	5.16	-5.04	5.04	-9.01	12.06	-17.98	-22.46	6.31	5.32	-15.32	-26.29	-16.46	15.65	8.36	31.54	-12.66	-8.02	-29.07	5.86		-9.3475	-7.495	-0.405	19.95	-10.34	-11.605
AHNAK_1833	Q09666 1833	AHNAK Neuroblast differentiation-associated protein AHNAK AHNAK Neuroblast differentiation-associated protei...	2	27.84	-9.28	9.28	-17.84	17.84	-30.86	-3.58	-26.14	2.96	-22.88	-4.49	-15.7	-8.48	-33.77	23.02	-0.76	27.84	-10.58	0.28	-26.82	-0.27		-14.405	-12.8875	-5.375	13.54	-5.15	-13.545
AHNAK_2162	Q09666 2162	AHNAK Neuroblast differentiation-associated protein AHNAK AHNAK Neuroblast differentiation-associated protei...	2	36.56	8.79	-8.79	-25.05	25.05	-32.18	11.55	-59.73	-21.21	-21.48	-6.36	-66.78	-41.22	-2.59	19.9	15.78	36.56	-26.67	-11.58	-50.24	-26.75		-25.3925	-33.96	8.655	26.17	-19.125	-38.495
AHNAK_2806	Q09666 2806	AHNAK Neuroblast differentiation-associated protein AHNAK AHNAK Neuroblast differentiation-associated protei...	2	26.46	6.3	-6.3	-4.89	4.89	-24.66	-34.8	-35.47	-60.71	-7.37	-41.53	-34.2	-85.92	-10.43	1.87	26.46	10.3	-3.48	-50.14	-5.43	-37.55		-38.91	-42.255	-4.28	18.38	-26.81	-21.49
AHNAK_1900	Q09666 1900	AHNAK Neuroblast differentiation-associated protein AHNAK AHNAK Neuroblast differentiation-associated protei...	2	31.84	19.94	-19.94	31.84	-31.84	15.52	-7.05	-7.55	-95.88	9.14	-17.17	0.71	-83.31	14.53	10.57	28.6	29.8	8.11	-123.64	-12.26	-81.7		-23.74	-22.6575	12.55	29.2	-57.765	-46.98
AHNAK_1967	Q09666 1967	AHNAK Neuroblast differentiation-associated protein AHNAK AHNAK Neuroblast differentiation-associated protei...	2	25.8	-14.79	14.79	-11.84	11.84	-37.26	-17.86	-25.16	-10.14	-41.41	-8.58	-41.23	-44.34	-40.55	23.84	5.17	25.8	9.13	-41.78	-36.67	-22.56		-22.605	-33.89	-8.355	15.485	-16.325	-29.615
AHNAK_5382	Q09666 5382	AHNAK Neuroblast differentiation-associated protein AHNAK AHNAK Neuroblast differentiation-associated protei...	2	26.3	-6.46	6.46	4.23	-4.23	1.32	13.48	12.47	-2.23	-1.08	8.81	22.56	-17.38	-24.28	11.47	3.48	13.58	26.3	18.15	14.03	-8.61		6.26	3.2275	-6.405	8.53	22.225	2.71
AHNAK_5502	Q09666 5502	AHNAK Neuroblast differentiation-associated protein AHNAK AHNAK Neuroblast differentiation-associated protei...	2	17.07	-0.49	0.49	-6.55	6.55	5.75	10.09	3.9	17.07	10.98	14.86	9.54	9.17	-18.9	-1.56	8.35	0.96	-3.15	-1.61	0.36	-2.76		9.2025	11.1375	-10.23	4.655	-2.38	-1.2
ELP6_218	Q0PNE2 218	ELP6 Elongator complex protein 6	2	49.97	-6.44	6.44	-14.96	14.96	33.62	49.15	21.72	43.31	18.77	49.97	21.62	40.37	-2.84	23.64	8.66	28.97	3.77	31.31	-0.59	22.42		36.95	32.6825	10.4	18.815	17.54	10.915
KIF1A_1527	Q12756 1527	KIF1A Kinesin-like protein KIF1A	1	61.59			-7.74	7.74			17.68	54.38			22.56	27.58					-2.73	61.59	7.49	22.15		36.03	25.07	#DIV/0!	#DIV/0!	29.43	14.82
FCHO2_273	Q0JRZ9 273	FCHO2 F-BAR domain only protein 2	1	31.12	6.39	-6.39			11.16	4.26			-4.27	18.22			19.95	25.49	24.39	31.12						7.71	6.975	22.72	27.755	#DIV/0!	#DIV/0!
FAAP100_342	Q0VG06 342	FAAP100 Fanconi anemia core complex-associated protein 100 FAAP100 Fanconi anemia core complex-associated pro...	1	17.53	-4.48	4.48			17.53	2.58			9.5	3.59			-19.49	8.55	14.2	-6.1						10.055	6.545	-5.47	4.05	#DIV/0!	#DIV/0!
FCHO2_621	Q0JRZ9 621	FCHO2 F-BAR domain only protein 2	2	33.46	-3.88	3.88	-33.46	33.46	0.32	11.69	-33.12	-24.96	-11.37	7.32	-34.61	-21.75	-21.88	18.22	11.56	27.72	-19.31	-28.1	-62.49	-13.95		-11.5175	-15.1025	-1.83	19.64	-23.705	-38.22
C19orf57_79	Q0VDD7 79	C19orf57 Uncharacterized protein C19orf57	2	50.49	-4.16	4.16	4.26	-4.26	21.34	38.61	37.04	27.39	24.9	48.5	50.49	35.66	-15.56	12.41	13.27	9.12	12.52	20.54	26.79	23.38		31.095	39.8875	-1.575	11.195	16.53	25.085
TMEM62_325	Q0P6H9 325	TMEM62 Transmembrane protein 62	2	32.53	11.46	-11.46	-7.27	7.27	5.75	4.38	-14.13	-14.29	7.51	15.76	-5.39	-8.75	-3.21	19.31	-0.05	32.53	-3.23	8.27	0.69	6.72		-4.5725	2.2825	8.05	16.24	2.52	3.705
SCRN3_143	Q0VDG4 143	SCRN3 Secernin-3	1	45.66			-2.35	2.35			33.74	23.41			43.08	45.66					14.05	14.44	21.37	21.96		28.575	44.37	#DIV/0!	#DIV/0!	14.245	21.665
ZNF816_551	Q0VGE8 551	ZNF816 Zinc finger protein 816	2	35.03	10.25	-10.25	2.77	-2.77	22.23	-2.6	17.49	-0.84	13.16	10.61	35.03	33.53	-3.97	15.44	3.46	7.2	-6.85	13.27	-15.5	6.63		9.07	23.0825	5.735	5.33	3.21	-4.435
FAAP100_15	Q0VG06 15	FAAP100 Fanconi anemia core complex-associated protein 100 FAAP100 Fanconi anemia core complex-associated pro...	2	40.14	-9.26	9.26	4.91	-4.91	-12.98	18.5	37.94	20.16	-7.22	21.14	40.14	33.07	10.37	7.58	29.29	21.91	6.42	2.27	-5.8	-8.84		15.905	21.7825	8.975	25.6	4.345	-7.32
FAAP100_852	Q0VG06 852	FAAP100 Fanconi anemia core complex-associated protein 100 FAAP100 Fanconi anemia core complex-associated pro...	1	50.13			-8.23	8.23			50.13	21.28			37.86	35.99					-17.58	-19.43	-6.03	-10.72		35.705	36.925	#DIV/0!	#DIV/0!	-18.505	-8.375
FAAP100_860	Q0VG06 860	FAAP100 Fanconi anemia core complex-associated protein 100 FAAP100 Fanconi anemia core complex-associated pro...	2	52	-7.62	7.62	-8.48	8.48	47.35	50.22	52	38.06	30.69	47.79	39.84	47.66	-21.18	11.63	0.82	21.53	-0.71	5.59	-11.16	10.8		46.9075	41.495	-4.775	11.175	2.44	-0.18
AP1B1_129	Q10567 129	AP1B1 AP-1 complex subunit beta-1	2	24.05	-11.58	11.58	-16.75	16.75	0.67	6.66	24.05	10.52	-16.05	-12.35	-14.85	-5.52	-10.91	-9.15	-0.8	5.93	1.06	-3.44	-6.95	6.15		10.475	-12.1925	-10.03	2.565	-1.19	-0.4
LAMTOR4_51	Q0VGL1 51	LAMTOR4 Ragulator complex protein LAMTOR4	1	13.79			-13.79	13.79			13.3	-0.49			5.96	-0.78					0.28	5.65	5.6	-1.79		6.405	2.59	#DIV/0!	#DIV/0!	2.965	1.905
AP1B1_123	Q10567 123	AP1B1 AP-1 complex subunit beta-1	2	19.69	-1.25	1.25	-3.52	3.52	3.6	3.34	19.69	6.46	-3.53	0.86	-10.76	5.38	-6.38	4.38	18.19	11.77	-2.63	-6.04	-6.06	-11.03		8.2725	-2.0125	-1	14.98	-4.335	-8.545
NUP160_1042	Q12769 1042	NUP160 Nuclear pore complex protein Nup160	2	11.4	-3.18	3.18	-4.44	4.44	-14.12	-8.68	3.12	-29.02	-9.7	-7.82	-22.4	-27.95	-1.48	3.06	7.88	11.4	-3.44	2.44	-16.39	-10.6		-12.175	-16.9675	0.79	9.64	-0.5	-13.495
AP1B1_144	Q10567 144	AP1B1 AP-1 complex subunit beta-1	2	32.75	-3.84	3.84	-2.19	2.19	20.71	19.29	32.75	14.35	10.44	9.99	17.31	6.31	2.83	8.32	26.08	20.37	5.81	-4.38	13.63	-2.97		21.775	11.0125	5.575	23.225	0.715	5.33
ARHGEF5_186	Q12774 186	ARHGEF5 Rho guanine nucleotide exchange factor 5	1	38.22			-10.89	10.89			32.34	5.59			29.89	38.22					17.29	-7.13	23.95	6.46		18.965	34.055	#DIV/0!	#DIV/0!	5.08	15.205
SCRN1_290	Q12765 290	SCRN1 Secernin-1	1	41.06	26.81	-26.81			17.9	-2.12			22.07	-14.61			14.61	6.56	41.06	12.44						7.89	3.73	10.585	26.75	#DIV/0!	#DIV/0!
AP1B1_241	Q10567 241	AP1B1 AP-1 complex subunit beta-1	2	31.35	-6.33	6.33	-6.53	6.53	-4.82	4.3	31.35	10.21	-3.89	0.2	5.34	8.71	-16.85	15.88	6.01	15.65	16.85	10.73	14.22	9.24		10.26	2.59	-0.485	10.83	13.79	11.73
AP1B1_866	Q10567 866	AP1B1 AP-1 complex subunit beta-1	2	35.38	6.25	-6.25	-0.05	0.05	31.84	-1.04	11.36	9.42	24.64	-20.84	-3.63	1.88	14.6	5.19	35.38	7.1	5.99	-0.81	-4.5	2.58		12.895	0.5125	9.895	21.24	2.59	-0.96
KIF1A_1125	Q12756 1125	KIF1A Kinesin-like protein KIF1A	1	32.83	7.22	-7.22			19.75	16.32			32.83	18.05			-3.49	11.51	18.86	13.33						18.035	25.44	4.01	16.095	#DIV/0!	#DIV/0!
PMPCA_466	Q10713 466	PMPCA Mitochondrial-processing peptidase subunit alpha PMPCA Mitochondrial-processing peptidase subunit a...	2	11.54	-5.59	5.59	-8.78	8.78	-11.1	-8.07	-1.73	-21.25	-9.61	-7.06	5.61	-2.16	-9.66	11.54	3.11	4.78	-6.38	7.17	-6.59	4.47		-10.5375	-3.305	0.94	3.945	0.395	-1.06
AP1B1_95	Q10567 95	AP1B1 AP-1 complex subunit beta-1	2	29.13	-2.28	2.28	-14.66	14.66	-4.18	4.02	23.58	-2.59	9.38	0.61	-13.3	-8.68	2.09	17.5	15.74	29.13	-10.89	-17.74	0.38	-6.28		5.2075	-2.9975	9.795	22.435	-14.315	-2.95
CPSF1_1044	Q10570 1044	CPSF1 Cleavage and polyadenylation specificity factor subunit 1 CPSF1 Cleavage and polyadenylation specificity fac...	1	13.35	-6.67	6.67			10.3	6.09			6.05	-1.68			8.78	13.35	12.96	8.98						8.195	2.185	11.065	10.97	#DIV/0!	#DIV/0!
KIAA0196_969	Q12768 969	KIAA0196 WASH complex subunit strumpellin	1	27.52	17.62	-17.62			2.59	22.21			10.37	3.19			10.58	27.52	9.59	19.13						12.4	6.78	19.05	14.36	#DIV/0!	#DIV/0!
PMPCA_140	Q10713 140	PMPCA Mitochondrial-processing peptidase subunit alpha PMPCA Mitochondrial-processing peptidase subunit a...	2	8.67	0.88	-0.88	-4.69	4.69	8.67	-14.86	-28.18	-34.16	-12.6	-15.09	-13.55	-7.2	-7.83	-6.03	7.14	7.26	-15.03	5.05	-20.57	-15.29		-17.1325	-12.11	-6.93	7.2	-4.99	-17.93
PMPCA_142	Q10713 142	PMPCA Mitochondrial-processing peptidase subunit alpha PMPCA Mitochondrial-processing peptidase subunit a...	2	5.39	-0.99	0.99	-4.02	4.02	-1.92	-17.72	-19.85	-29.69	-1.15	-14.53	-17.06	-4.5	-3.44	0.5	5.39	3.44	-3.86	-1.4	-15.31	-11.17		-17.295	-9.31	-1.47	4.415	-2.63	-13.24
PMPCA_225	Q10713 225	PMPCA Mitochondrial-processing peptidase subunit alpha PMPCA Mitochondrial-processing peptidase subunit a...	2	4.27	-3.83	3.83	-4.27	4.27	2.88	-9.91	-47.54	-25.87	-2.37	-12.84	-23.31	-24.95	-15.5	-1.52	-2.04	3.57	-29.05	-14.12	-25.34	-4.5		-20.11	-15.8675	-8.51	0.765	-21.585	-14.92
KIF1A_830	Q12756 830	KIF1A Kinesin-like protein KIF1A	1	43.59	2.02	-2.02			-11.07	22.24			-27.52	2.22			-13.33	33.5	16.06	43.59						5.585	-12.65	10.085	29.825	#DIV/0!	#DIV/0!
KIF1A_609	Q12756 609	KIF1A Kinesin-like protein KIF1A	2	27.81	8.88	-8.88	-5.04	5.04	5.49	12.2	17.35	14.31	3.47	15.47	10.19	-2.01	-3.23	4.16	11.1	27.81	8.37	-0.15	2.36	13.57		12.3375	6.78	0.465	19.455	4.11	7.965
KIAA0196_21	Q12768 21	KIAA0196 WASH complex subunit strumpellin	1	17.76	-0.12	0.12			14.4	10.18			17.76	10.42			-9.97	12.47	8.74	9.9						12.29	14.09	1.25	9.32	#DIV/0!	#DIV/0!
SFSWAP_42	Q12872 42	SFSWAP Splicing factor, suppressor of white-apricot homolog SFSWAP Splicing factor, suppressor of white-aprico...	1	43.8			9.85	-9.85			43.8	12.07			15.77	15.26					27.93	6.01	5.84	4.48		27.935	15.515	#DIV/0!	#DIV/0!	16.97	5.16
SREBF2_832	Q12772 832	SREBF2 Sterol regulatory element-binding protein 2 SREBF2 Sterol regulatory element-binding protein 2...	2	25.65	-3.3	3.3	-25.65	25.65	-24.14	-25.8	-35.84	-32.98	-44.21	-29.6	-101.06	-60.93	-32.5	22.69	1.47	25.64	-17.49	-9.5	-30.48	-18.05		-29.69	-58.95	-4.905	13.555	-13.495	-24.265
ASPH_641	Q12797 641	ASPH Aspartyl/asparaginyl beta-hydroxylase	2	67.11	6.1	-6.1	-0.33	0.33	17.85	9.22	67.11	10.74	0.71	26.59	32.9	21	2.87	32.68	32.09	34.15	16.28	40.27	13.48	25.78		26.23	20.3	17.775	33.12	28.275	19.63
KIF1A_1645	Q12756 1645	KIF1A Kinesin-like protein KIF1A	2	20.69	-1.76	1.76	-4.74	4.74	-5.12	20.59	5.66	8.62	5.57	13.8	20.69	-19.88	-10.13	3.33	15.69	8.19	5.61	-11.39	-9.19	15.59		7.4375	5.045	-3.4	11.94	-2.89	3.2
KIF1A_356	Q12756 356	KIF1A Kinesin-like protein KIF1A	1	14.57			-0.99	0.99			-9.57	8.36			-15.66	-5.67					-3.94	14.57	3.78	-2.94		-0.605	-10.665	#DIV/0!	#DIV/0!	5.315	0.42
KIF1A_1089	Q12756 1089	KIF1A Kinesin-like protein KIF1A	1	29.5	3.11	-3.11			26.71	29.5			9.94	25.83			-19.71	1.98	19.81	7.88						28.105	17.885	-8.865	13.845	#DIV/0!	#DIV/0!
NUP160_1124	Q12769 1124	NUP160 Nuclear pore complex protein Nup160	1	0.3			0.11	-0.11			-1.18	-12.74			-9.85	-11.42					0.3	-10.16	-20.58	-12		-6.96	-10.635	#DIV/0!	#DIV/0!	-4.93	-16.29
NUP160_605	Q12769 605	NUP160 Nuclear pore complex protein Nup160	2	24.6	5.08	-5.08	-4.74	4.74	-9.33	-24.25	24.6	5.26	-52.67	-34.64	-9.82	11.54	-40.09	-8.95	-11.06	-29.79	0.24	22.5	5.1	-10.56		-0.93	-21.3975	-24.52	-20.425	11.37	-2.73
NUP160_1131	Q12769 1131	NUP160 Nuclear pore complex protein Nup160	1	10.96	7.53	-7.53			-2.21	-15.48			-23.66	-3.72			-16.05	-21.1	10.96	-7.08						-8.845	-13.69	-18.575	1.94	#DIV/0!	#DIV/0!
NUP160_1187	Q12769 1187	NUP160 Nuclear pore complex protein Nup160	2	28.61	-8.29	8.29	-14.43	14.43	-29.38	-4.55	-0.97	-27.49	-20.89	-3.16	-54.5	-47	-12.31	28.61	11.3	28.06	-13.44	-11.24	-19.18	-19.13		-15.5975	-31.3875	8.15	19.68	-12.34	-19.155
NUP160_1166	Q12769 1166	NUP160 Nuclear pore complex protein Nup160	2	64.85	0.46	-0.46	-21.71	21.71	6.91	55.14	20.75	7.53	-8.94	10.23	-3.66	64.85	-30.2	-4.43	-8.17	-9.14	-28.3	3.73	-24.65	-1.27		22.5825	15.62	-17.315	-8.655	-12.285	-12.96
NUP160_480	Q12769 480	NUP160 Nuclear pore complex protein Nup160	1	11.41			-0.69	0.69			2.74	-15.29			0.9	1.94					-6.33	0.33	-0.92	11.41		-6.275	1.42	#DIV/0!	#DIV/0!	-3	5.245
NUP160_529	Q12769 529	NUP160 Nuclear pore complex protein Nup160	2	9.02	-5.15	5.15	-9.02	9.02	6.4	-5.3	-28.02	-19.09	-14.14	2.13	-25.5	-12.22	-2.45	-10.29	4.66	-6.29	-17.43	-5.07	-10.85	-31.64		-11.5025	-12.4325	-6.37	-0.815	-11.25	-21.245
NUP160_1309	Q12769 1309	NUP160 Nuclear pore complex protein Nup160	2	30.82	-1.23	1.23	-9.77	9.77	-3.39	3.12	30.82	-0.57	1.6	4.64	8.83	6.37	-0.41	4.78	7.48	19.11	-12.49	13.99	7.19	17.85		7.495	5.36	2.185	13.295	0.75	12.52
NUP160_65	Q12769 65	NUP160 Nuclear pore complex protein Nup160	2	11.37	-7.19	7.19	-11.37	11.37	-8.52	-13.02	-21.82	-24.68	-16.5	-14.64	-42.13	-8.39	-11.97	0.42	5.47	7.94	-39.87	-16.12	-27.25	-19.43		-17.01	-20.415	-5.775	6.705	-27.995	-23.34
NUP160_916	Q12769 916	NUP160 Nuclear pore complex protein Nup160	2	15.66	-15.66	15.66	-3.07	3.07	-26.14	-8.77	9.06	-16.24	-33.8	-3.66	-18.97	-22.11	-15.09	8.31	-15.67	-0.2	7.86	-4.22	-12.13	-13.51		-10.5225	-19.635	-3.39	-7.935	1.82	-12.82
NUP160_929	Q12769 929	NUP160 Nuclear pore complex protein Nup160	1	7.26			-4.96	4.96			7.26	-49.69			-26.37	-38.56					-5.03	-18.99	-6.35	-28.94		-21.215	-32.465	#DIV/0!	#DIV/0!	-12.01	-17.645
TROAP_401	Q12815 401	TROAP Tastin	1	38.05			-2.47	2.47			10.18	20.19			38.05	21.54					32.14	10.42	12.86	15.64		15.185	29.795	#DIV/0!	#DIV/0!	21.28	14.25
SCAP_875	Q12770 875	SCAP Sterol regulatory element-binding protein cleavage-activating protein SCAP Sterol regulatory element-binding protein cle...	1	44.31	-4.23	4.23			5.31	34.21			28.05	5.31			-16	36.15	44.31	35.49						19.76	16.68	10.075	39.9	#DIV/0!	#DIV/0!
SREBF2_1088	Q12772 1088	SREBF2 Sterol regulatory element-binding protein 2 SREBF2 Sterol regulatory element-binding protein 2...	2	16.21	-1.41	1.41	-4.36	4.36	-6.34	-38.84	-22.89	-12.71	-20.55	-25.54	-28.24	-21.37	-1.09	-10.13	16.21	1.66	-5.4	-2.22	-9.61	-1.43		-20.195	-23.925	-5.61	8.935	-3.81	-5.52
SREBF2_874	Q12772 874	SREBF2 Sterol regulatory element-binding protein 2 SREBF2 Sterol regulatory element-binding protein 2...	2	21.39	-5.89	5.89	-5.65	5.65	-5.87	-8.27	-9.68	-18.73	-15.89	-12.39	-26.5	-25.49	6.6	-3.03	6.87	21.39	-2.39	-3.57	0.83	-4.55		-10.6375	-20.0675	1.785	14.13	-2.98	-1.86
ARHGEF5_1301	Q12774 1301	ARHGEF5 Rho guanine nucleotide exchange factor 5	1	32.13	10.46	-10.46			26.85	32.13			12.63	14.11			-1.89	22.97	18.69	13.89						29.49	13.37	10.54	16.29	#DIV/0!	#DIV/0!
ARHGEF5_548	Q12774 548	ARHGEF5 Rho guanine nucleotide exchange factor 5	2	33.54	0.12	-0.12	-0.84	0.84	26.66	29.77	32.25	31.44	29.32	33.54	30.2	23.89	-3.43	4.72	11.03	15.35	5.86	2.8	12.3	8.56		30.03	29.2375	0.645	13.19	4.33	10.43
ARHGEF5_882	Q12774 882	ARHGEF5 Rho guanine nucleotide exchange factor 5	1	55.1			0.17	-0.17			49.19	55.1			44.84	42.12					19.04	23.34	21.19	28.92		52.145	43.48	#DIV/0!	#DIV/0!	21.19	25.055
TBL3_358	Q12788 358	TBL3 Transducin beta-like protein 3	2	30.12	-15.07	15.07	-30.12	30.12	-31.05	-19.87	-58.35	-26.82	-16.6	-14.26	-13.32	-20.1	-20.36	12.19	-9.86	6.69	-71.83	11.72	-48.31	-10.78		-34.0225	-16.07	-4.085	-1.585	-30.055	-29.545
TBL3_41	Q12788 41	TBL3 Transducin beta-like protein 3	2	16.9	-10.72	10.72	-12.36	12.36	14.72	9.66	-10.8	-30.34	6.29	16.9	-10.39	-2.74	8.01	6.31	10.7	-8.09	-9.11	-12.19	-15.78	0.26		-4.19	2.515	7.16	1.305	-10.65	-7.76
TBL3_477	Q12788 477	TBL3 Transducin beta-like protein 3	1	76.6	0.18	-0.18			-17.45	76.6			-52.34	-22.26			-13.87	-1.54	-13.41	2.09						29.575	-37.3	-7.705	-5.66	#DIV/0!	#DIV/0!
GTF3C1_1008	Q12789 1008	GTF3C1 General transcription factor 3C polypeptide 1 GTF3C1 General transcription factor 3C polypeptide...	1	27.85			15.34	-15.34			27.85	10.97			-5.41	15.64					16.08	7.85	18.65	-1.8		19.41	5.115	#DIV/0!	#DIV/0!	11.965	8.425
TBL3_696	Q12788 696	TBL3 Transducin beta-like protein 3	2	17.48	3.6	-3.6	-4.9	4.9	-6.4	-18.24	-38.74	-17.4	6.74	2.04	-25.2	-7.87	-5.31	12.94	3.9	17.48	-31.26	-26.98	-18.44	-17.77		-20.195	-6.0725	3.815	10.69	-29.12	-18.105
GTF3C1_1091	Q12789 1091	GTF3C1 General transcription factor 3C polypeptide 1 GTF3C1 General transcription factor 3C polypeptide...	1	17.15	2.14	-2.14			17.15	-4.44			3.53	-10.98			-39.13	-22.86	-14.4	-37.08						6.355	-3.725	-30.995	-25.74	#DIV/0!	#DIV/0!
GTF3C1_1336	Q12789 1336	GTF3C1 General transcription factor 3C polypeptide 1 GTF3C1 General transcription factor 3C polypeptide...	2	29.31	-7.71	7.71	-21.55	21.55	3.55	13.69	29.31	13.18	0.28	13.09	4.25	28.2	-13.68	15.43	-2.21	7.81	-17.62	28.35	-34.15	14.77		14.9325	11.455	0.875	2.8	5.365	-9.69
GTF3C1_1363	Q12789 1363	GTF3C1 General transcription factor 3C polypeptide 1 GTF3C1 General transcription factor 3C polypeptide...	2	36.63	-10.44	10.44	-8.16	8.16	-10.79	31.68	36.63	13.55	-10	28.44	0.02	14.38	14.94	18.49	-18.03	27.24	-24.43	18.04	-1.32	-7.49		17.7675	8.21	16.715	4.605	-3.195	-4.405
GTF3C1_1520	Q12789 1520	GTF3C1 General transcription factor 3C polypeptide 1 GTF3C1 General transcription factor 3C polypeptide...	2	21.35	-7.64	7.64	-10.5	10.5	-4.57	1.32	19.71	-4.34	17.54	10.6	0.48	5.55	1.67	21.35	7.22	9.19	-8.47	9.8	-7.27	-1.85		3.03	8.5425	11.51	8.205	0.665	-4.56
GTF3C1_179	Q12789 179	GTF3C1 General transcription factor 3C polypeptide 1 GTF3C1 General transcription factor 3C polypeptide...	1	25.57			-5.07	5.07			21.71	-22.45			25.57	-5.57					-4.96	16.97	3.34	9.33		-0.37	10	#DIV/0!	#DIV/0!	6.005	6.335
GTF3C1_1681	Q12789 1681	GTF3C1 General transcription factor 3C polypeptide 1 GTF3C1 General transcription factor 3C polypeptide...	2	29.06	-12.51	12.51	-10.13	10.13	9.14	14.9	26.61	29.06	-1.69	5.17	21.8	17.73	-5.52	-5.68	10.73	-4.22	6.77	20.38	9.75	7.66		19.9275	10.7525	-5.6	3.255	13.575	8.705
GTF3C1_1977	Q12789 1977	GTF3C1 General transcription factor 3C polypeptide 1 GTF3C1 General transcription factor 3C polypeptide...	2	19.3	-1.01	1.01	-1.19	1.19	17.6	6.56	12.63	-7.75	19.3	3.14	3.09	8.28	-0.73	6.95	-3.22	-1.73	-20.51	1.14	-10.65	10.17		7.26	8.4525	3.11	-2.475	-9.685	-0.24
GTF3C1_1999	Q12789 1999	GTF3C1 General transcription factor 3C polypeptide 1 GTF3C1 General transcription factor 3C polypeptide...	2	44.59	-0.87	0.87	4.59	-4.59	5.01	10.06	44.59	6.6	11.46	9.83	5.92	5.56	1.72	6.7	6.64	7.84	-1.39	10.57	3.39	-4.41		16.565	8.1925	4.21	7.24	4.59	-0.51
GTF3C1_1981	Q12789 1981	GTF3C1 General transcription factor 3C polypeptide 1 GTF3C1 General transcription factor 3C polypeptide...	2	41.72	1.2	-1.2	4.79	-4.79	-4.49	23.86	16.39	26.14	3.77	35.83	25.19	41.72	-20.36	9.96	15.5	31.08	2.59	20.22	-3.09	27.31		15.475	26.6275	-5.2	23.29	11.405	12.11
GTF3C1_320	Q12789 320	GTF3C1 General transcription factor 3C polypeptide 1 GTF3C1 General transcription factor 3C polypeptide...	2	15.65	1.29	-1.29	-4.23	4.23	15.65	10.85	6.81	8.16	11.17	13.05	9.29	12.56	-8.69	14.95	5.58	11.54	-11.5	14.36	-0.2	-3.99		10.3675	11.5175	3.13	8.56	1.43	-2.095
GTF3C1_286	Q12789 286	GTF3C1 General transcription factor 3C polypeptide 1 GTF3C1 General transcription factor 3C polypeptide...	2	52.98	-3.3	3.3	4.69	-4.69	22.09	12.24	52.98	8.55	18.46	19.17	47.4	29.95	-12.58	3.42	6.52	5.69	3.98	-10.03	29.45	-33.27		23.965	28.745	-4.58	6.105	-3.025	-1.91
GTF3C1_317	Q12789 317	GTF3C1 General transcription factor 3C polypeptide 1 GTF3C1 General transcription factor 3C polypeptide...	2	29.08	4.25	-4.25	-0.5	0.5	29.08	8.19	21.12	11.49	19.86	5.62	24.42	8.96	-3.53	5.17	11.79	10.8	-4.18	-4.59	6.63	-14.14		17.47	14.715	0.82	11.295	-4.385	-3.755
GTF3C1_431	Q12789 431	GTF3C1 General transcription factor 3C polypeptide 1 GTF3C1 General transcription factor 3C polypeptide...	2	19.08	-0.5	0.5	-8.69	8.69	19.08	9.74	-0.57	13.64	12.24	-5.78	5.18	17.89	-13.17	1.07	10.3	2.99	-6.19	7.02	-4.97	0.85		10.4725	7.3825	-6.05	6.645	0.415	-2.06
GTF3C1_42	Q12789 42	GTF3C1 General transcription factor 3C polypeptide 1 GTF3C1 General transcription factor 3C polypeptide...	2	26.74	1.13	-1.13	-11.61	11.61	11.74	17.3	24.68	16.97	13.85	18.13	8.89	25.72	-10.93	14.07	16.34	26.74	-9.47	12.72	-14.53	-8.96		17.6725	16.6475	1.57	21.54	1.625	-11.745
GTF3C1_853	Q12789 853	GTF3C1 General transcription factor 3C polypeptide 1 GTF3C1 General transcription factor 3C polypeptide...	1	14.43	-6.21	6.21			8.37	14.43			11.97	12.92			-14.7	2.91	2.86	10.15						11.4	12.445	-5.895	6.505	#DIV/0!	#DIV/0!
GTF3C1_544	Q12789 544	GTF3C1 General transcription factor 3C polypeptide 1 GTF3C1 General transcription factor 3C polypeptide...	2	34.28	-3.72	3.72	-3.01	3.01	33.22	23.95	25.41	20.09	31.48	33.28	26.82	34.28	-15.89	6.09	9.98	18.52	-6.46	14.04	-9.08	13.24		25.6675	31.465	-4.9	14.25	3.79	2.08
AKAP13_418	Q12802 418	AKAP13 A-kinase anchor protein 13	2	41.66	1.5	-1.5	9.81	-9.81	36.69	37.64	37.19	24.71	26.91	34.02	41.66	29.7	-2.14	18.35	19.88	22.37	4.5	13.31	14.61	22.53		34.0575	33.0725	8.105	21.125	8.905	18.57
AKAP13_2142	Q12802 2142	AKAP13 A-kinase anchor protein 13	2	41.73	5.58	-5.58	-0.26	0.26	25.36	19.18	27.91	17.47	6.6	41.73	26.99	32.28	-24.87	-5.02	17.43	32.51	4.24	-3.91	14.74	23.21		22.48	26.9	-14.945	24.97	0.165	18.975
ASPH_648	Q12797 648	ASPH Aspartyl/asparaginyl beta-hydroxylase	1	33.44	3.25	-3.25			33.44	18.89			13.22	7.39			12.39	5.26	16.8	14.05						26.165	10.305	8.825	15.425	#DIV/0!	#DIV/0!
AKAP13_1414	Q12802 1414	AKAP13 A-kinase anchor protein 13	1	37.77	1.85	-1.85			34.76	37.77			26.3	36.98			7.64	29.29	36.11	26.88						36.265	31.64	18.465	31.495	#DIV/0!	#DIV/0!
EPS8_767	Q12929 767	EPS8 Epidermal growth factor receptor kinase substrate 8 EPS8 Epidermal growth factor receptor kinase subst...	2	38.31	-9.2	9.2	-7.29	7.29	24.03	-17.39	7.29	38.31	-10.22	4.23	3.97	27.25	15.82	-0.22	9.39	-8.03	-6.82	-8.92	3.95	24.05		13.06	6.3075	7.8	0.68	-7.87	14
KIF5A_856	Q12840 856	KIF5A Kinesin heavy chain isoform 5A	1	15.85	-15.85	15.85			11.78	12.96			4.6	3.91			-0.57	5.31	12.13	5.84						12.37	4.255	2.37	8.985	#DIV/0!	#DIV/0!
BPTF_20	Q12830 20	BPTF Nucleosome-remodeling factor subunit BPTF	2	8.18	-5.48	5.48	-7.95	7.95	8.18	0.12	-0.88	7.8	-3.9	-9.46	-9.44	7.66	-7.89	-3.43	5.72	-12.53	-2.47	1.37	-4.95	-14.62		3.805	-3.785	-5.66	-3.405	-0.55	-9.785
AKAP13_2685	Q12802 2685	AKAP13 A-kinase anchor protein 13	1	27.73	1.61	-1.61			27.73	24.04			25.67	25.76			-2.78	8.55	13.33	18.28						25.885	25.715	2.885	15.805	#DIV/0!	#DIV/0!
AKAP13_683	Q12802 683	AKAP13 A-kinase anchor protein 13	1	46.9	-9.96	9.96			37.27	46.9			31.07	40.19			-4.87	14.3	22.79	28.43						42.085	35.63	4.715	25.61	#DIV/0!	#DIV/0!
AKAP13_972	Q12802 972	AKAP13 A-kinase anchor protein 13	2	26.57	-0.63	0.63	-5.74	5.74	21.64	26.57	19.23	20.2	7.63	21.49	24.61	23.72	-2.29	2.36	16.56	25.01	17.94	-1.17	2.22	0.85		21.91	19.3625	0.035	20.785	8.385	1.535
CHD3_502	Q12873 502	CHD3 Chromodomain-helicase-DNA-binding protein 3	2	36.97	-0.84	0.84	-8.82	8.82	-3.77	36.97	15.51	17.36	-3.5	31.27	-12.87	23.83	-0.16	19.88	-2.69	10.71	-15.57	21.06	-5.54	2.43		16.5175	9.6825	9.86	4.01	2.745	-1.555
KCNH2_1015	Q12809 1015	KCNH2 Potassium voltage-gated channel subfamily H member 2 KCNH2 Potassium voltage-gated channel subfamily H ...	1	43.22			-0.7	0.7			29.76	36.76			43.22	25.41					3.46	19.84	8.39	9.34		33.26	34.315	#DIV/0!	#DIV/0!	11.65	8.865
KCNH2_276	Q12809 276	KCNH2 Potassium voltage-gated channel subfamily H member 2 KCNH2 Potassium voltage-gated channel subfamily H ...	1	26.93			-13.28	13.28			26.93	15.75			14.17	18.99					6.25	6.01	8.64	5.72		21.34	16.58	#DIV/0!	#DIV/0!	6.13	7.18
KCNH2_828	Q12809 828	KCNH2 Potassium voltage-gated channel subfamily H member 2 KCNH2 Potassium voltage-gated channel subfamily H ...	2	39.54	16.69	-16.69	-3.56	3.56	33.61	21.42	31.82	32.72	-19.69	19.83	23.54	27.52	-4.4	22.24	-10	39.54	11.09	17.28	14.94	12.19		29.8925	12.8	8.92	14.77	14.185	13.565
BPTF_1548	Q12830 1548	BPTF Nucleosome-remodeling factor subunit BPTF	2	23.07	0.57	-0.57	1.37	-1.37	13.92	20.91	22.14	11.33	20.45	23.07	21.66	21.49	-0.04	11.79	4.4	14.37	13.06	4.12	6.31	2.89		17.075	21.6675	5.875	9.385	8.59	4.6
BPTF_1357	Q12830 1357	BPTF Nucleosome-remodeling factor subunit BPTF	2	33.72	0.46	-0.46	-11.76	11.76	33.72	22.49	-1.51	29.77	22.81	29.9	13.6	27.01	-0.6	16.13	13.65	13.98	-0.76	31.81	-3.68	6.08		21.1175	23.33	7.765	13.815	15.525	1.2
BPTF_2872	Q12830 2872	BPTF Nucleosome-remodeling factor subunit BPTF	1	61.24			-12.93	12.93			59.61	57.61			51.91	61.24					-5.56	24.22	-21.3	-11.77		58.61	56.575	#DIV/0!	#DIV/0!	9.33	-16.535
BPTF_1969	Q12830 1969	BPTF Nucleosome-remodeling factor subunit BPTF	1	14.79	-10.42	10.42			14.79	11.94			4.16	9.13			5.01	6.6	-1.18	8.78						13.365	6.645	5.805	3.8	#DIV/0!	#DIV/0!
GRSF1_15	Q12849 15	GRSF1 G-rich sequence factor 1	2	52.27	4.11	-4.11	-3.59	3.59	32.69	36.16	52.27	16.14	3.02	15.15	-1.43	24.76	-20.64	-3.86	10.56	-10.93	-2.39	11.82	-7.39	-2.4		34.315	10.375	-12.25	-0.185	4.715	-4.895
BPTF_445	Q12830 445	BPTF Nucleosome-remodeling factor subunit BPTF	2	24.54	-5.38	5.38	-13.66	13.66	-10.1	-7.49	12.63	-7.54	-22.33	11.26	-14.52	-0.54	0.4	13.67	-1.83	24.54	-22.51	-9.06	-15.65	-4		-3.125	-6.5325	7.035	11.355	-15.785	-9.825
BPTF_882	Q12830 882	BPTF Nucleosome-remodeling factor subunit BPTF	2	49.84	-5.45	5.45	6.87	-6.87	0.55	1.77	49.84	-13.09	-9.97	-4.18	24.24	1.25	0.56	-0.55	1.7	1.17	-0.98	3.82	21.1	-3.38		9.7675	2.835	0.005	1.435	1.42	8.86
POU4F2_91	Q12837 91	POU4F2 POU domain, class 4, transcription factor 2 POU4F2 POU domain, class 4, transcription factor 2...	1	48.98			-2.66	2.66			32.89	47.38			48.98	37.68					-3.21	20.66	19.7	-20.88		40.135	43.33	#DIV/0!	#DIV/0!	8.725	-0.59
KIF5A_296	Q12840 296	KIF5A Kinesin heavy chain isoform 5A	1	27.89	-11.79	11.79			-32.47	17.35			-0.83	12.86			-11.6	26.13	13.01	27.89						-7.56	6.015	7.265	20.45	#DIV/0!	#DIV/0!
CDC20_364	Q12834 364	CDC20 Cell division cycle protein 20 homolog	1	14.77	8.69	-8.69			7.62	-5.49			14.77	5.4			-14.42	6.39	-5.18	13.48						1.065	10.085	-4.015	4.15	#DIV/0!	#DIV/0!
CHD3_1131	Q12873 1131	CHD3 Chromodomain-helicase-DNA-binding protein 3	1	33.33			-5.93	5.93			33.33	-4.96			-14.59	-5.43					-6.92	7.85	-12.27	4.2		14.185	-10.01	#DIV/0!	#DIV/0!	0.465	-4.035
GRSF1_22	Q12849 22	GRSF1 G-rich sequence factor 1	1	31.93			11.83	-11.83			21.81	-11.54			31.93	4.46					-27.62	23.31	-20.41	2.87		5.135	18.195	#DIV/0!	#DIV/0!	-2.155	-8.77
GRSF1_19	Q12849 19	GRSF1 G-rich sequence factor 1	1	42.97	30.29	-30.29			42.97	32.34			-19.63	4.19			-21.64	33.33	-12.49	4.55						37.655	-7.72	5.845	-3.97	#DIV/0!	#DIV/0!
GRSF1_29	Q12849 29	GRSF1 G-rich sequence factor 1	2	40.47	-7.28	7.28	3.8	-3.8	34.97	38.74	40.47	29.43	3.97	22.06	22.39	16.67	-19.95	-7.07	15.63	10.87	11.87	1.58	-1.9	3.8		35.9025	16.2725	-13.51	13.25	6.725	0.95
MAP3K12_530	Q12852 530	MAP3K12 Mitogen-activated protein kinase kinase kinase 12 MAP3K12 Mitogen-activated protein kinase kinase ki...	2	39.77	7.08	-7.08	-6.73	6.73	39.77	21.09	23.31	23.47	26.78	22.46	27.65	27.49	9.8	4.67	26.03	8.58	-3.32	15.85	-1.75	4.53		26.91	26.095	7.235	17.305	6.265	1.39
GRSF1_476	Q12849 476	GRSF1 G-rich sequence factor 1	2	8.19	-4.47	4.47	-8.19	8.19	2.67	-2.02	-7.13	-1.01	-11.58	-5.06	-10.82	3.86	-12.94	-1.68	-1.94	-3.17	-16.59	2.6	-5.58	-6.71		-1.8725	-5.9	-7.31	-2.555	-6.995	-6.145
MAP3K12_556	Q12852 556	MAP3K12 Mitogen-activated protein kinase kinase kinase 12 MAP3K12 Mitogen-activated protein kinase kinase ki...	2	29.7	-2.34	2.34	-0.7	0.7	28.52	27.24	29.7	26.62	29.65	29.57	29.16	19.25	-7.42	18.58	14.68	18.3	11.02	8.17	8.67	10.13		28.02	26.9075	5.58	16.49	9.595	9.4
NFIA_103	Q12857 103	NFIA Nuclear factor 1 A-type	1	11.42			-11.42	11.42			-24.15	-35.29			-17.18	-6.62					-28.87	-15.53	-13.46	-7.27		-29.72	-11.9	#DIV/0!	#DIV/0!	-22.2	-10.365
NFIA_102	Q12857 102	NFIA Nuclear factor 1 A-type	1	10.26			-10.26	10.26			-24.56	-33.81			-17.83	-11.53					-34.59	-15.68	-20.81	-13.36		-29.185	-14.68	#DIV/0!	#DIV/0!	-25.135	-17.085
CHD3_405	Q12873 405	CHD3 Chromodomain-helicase-DNA-binding protein 3	1	10.53	2.72	-2.72			-0.98	-17.8			1.71	-20.45			10.53	3.94	4.87	8.94						-9.39	-9.37	7.235	6.905	#DIV/0!	#DIV/0!
SF3A3_145	Q12874 145	SF3A3 Splicing factor 3A subunit 3	2	24.57	1.8	-1.8	7.16	-7.16	8.87	-18.57	-2.96	-13.21	4.13	-6.61	-3.74	7.35	19.62	0.64	24.57	12.5	-1.53	21.4	18.68	-2.54		-6.4675	0.2825	10.13	18.535	9.935	8.07
TP53BP1_1040	Q12888 1040	TP53BP1 Tumor suppressor p53-binding protein 1	2	32.4	-12.7	12.7	-11.97	11.97	27.29	31.76	27.9	32.4	16.75	17.81	30.21	17.95	-1.32	12.29	10.27	12.85	8.88	15.21	10.17	16.27		29.8375	20.68	5.485	11.56	12.045	13.22
SFSWAP_220	Q12872 220	SFSWAP Splicing factor, suppressor of white-apricot homolog SFSWAP Splicing factor, suppressor of white-aprico...	1	14.76	-0.76	0.76			10.76	-10.29			10.68	-10.19			3.92	-13.39	14.76	1.64						0.235	0.245	-4.735	8.2	#DIV/0!	#DIV/0!
PTPN13_798	Q12923 798	PTPN13 Tyrosine-protein phosphatase non-receptor type 13 PTPN13 Tyrosine-protein phosphatase non-receptor t...	1	37.11			-0.26	0.26			37.11	28.23			20.83	-23.13					-7.28	-14.27	-13.29	-7.38		32.67	-1.15	#DIV/0!	#DIV/0!	-10.775	-10.335
CHD3_1029	Q12873 1029	CHD3 Chromodomain-helicase-DNA-binding protein 3	1	5.75	-5.75	5.75			1.67	-1.48			-6.52	-31.38			-12.06	-23.09	-3.49	-20.12						0.095	-18.95	-17.575	-11.805	#DIV/0!	#DIV/0!
CHD3_1551	Q12873 1551	CHD3 Chromodomain-helicase-DNA-binding protein 3	1	5.28	-1.18	1.18			-11.58	-22.57			-22.11	-13.01			-8.54	-3.16	0.28	5.28						-17.075	-17.56	-5.85	2.78	#DIV/0!	#DIV/0!
CHD3_1997	Q12873 1997	CHD3 Chromodomain-helicase-DNA-binding protein 3	1	26.5	-7.78	7.78			-8.19	-11.09			-4.38	-4.92			-7.79	26.5	8.29	14.26						-9.64	-4.65	9.355	11.275	#DIV/0!	#DIV/0!
CSTF3_646	Q12996 646	CSTF3 Cleavage stimulation factor subunit 3	2	16.76	-8.37	8.37	-16.76	16.76	-16.52	-8.07	9.27	10.57	-16.09	-11.37	-14.37	-5.68	-4.84	-2.14	10.39	6.82	-11.02	8.83	-2.28	-6.66		-1.1875	-11.8775	-3.49	8.605	-1.095	-4.47
PTP4A2_96	Q12974 96	PTP4A2 Protein tyrosine phosphatase type IVA 2	1	38.79			-5.46	5.46			-62.51	1.52			-15.42	26.71					-7.24	-7.42	38.79	-16.53		-30.495	5.645	#DIV/0!	#DIV/0!	-7.33	11.13
ANK3_307	Q12955 307	ANK3 Ankyrin-3	1	23.15			-23.15	23.15			21.21	0.78			0.89	9.19					-17.69	7.91	-11.86	16.7		10.995	5.04	#DIV/0!	#DIV/0!	-4.89	2.42
SF3A3_437	Q12874 437	SF3A3 Splicing factor 3A subunit 3	1	8.39			-7.03	7.03			-31.01	0.89			-2.28	8.39					-1.22	6.85	5.41	-1.1		-15.06	3.055	#DIV/0!	#DIV/0!	2.815	2.155
SF3A3_274	Q12874 274	SF3A3 Splicing factor 3A subunit 3	2	48.81	-0.15	0.15	7.96	-7.96	7.72	-18.11	48.81	-18.13	-3	-20.42	11.53	-25.65	11.09	-23.05	21.14	-2.65	6.06	-24.02	25.47	-16.97		5.0725	-9.385	-5.98	9.245	-8.98	4.25
TP53BP1_1038	Q12888 1038	TP53BP1 Tumor suppressor p53-binding protein 1	1	23.27	-6.68	6.68			19.92	23.27			13.46	23.07			-7.05	-12.4	5.18	0.3						21.595	18.265	-9.725	2.74	#DIV/0!	#DIV/0!
NPRL3_278	Q12980 278	NPRL3 Nitrogen permease regulator 3-like protein	2	36.17	11.28	-11.28	-1.82	1.82	33.22	31.75	29.19	6.62	29.61	36.17	30.12	14.8	6.7	13.89	17.49	23.11	32.72	0.21	16.35	3.15		25.195	27.675	10.295	20.3	16.465	9.75
TP53BP1_1178	Q12888 1178	TP53BP1 Tumor suppressor p53-binding protein 1	2	28.07	-10.06	10.06	-10.98	10.98	25.83	19.72	15.28	28.07	9.71	11.35	-0.94	27.58	3.26	11.29	14.12	19.11	-5.74	15.6	-11.68	2.45		22.225	11.925	7.275	16.615	4.93	-4.615
TP53BP1_1375	Q12888 1375	TP53BP1 Tumor suppressor p53-binding protein 1	2	18.36	-3.1	3.1	-13.03	13.03	-47.85	-26.33	-22.52	-35.75	-33.99	-17.78	-24.57	-31.04	-23.42	18.2	2.39	18.36	-14.91	-6.78	-28.02	-25.93		-33.1125	-26.845	-2.61	10.375	-10.845	-26.975
TP53BP1_1525	Q12888 1525	TP53BP1 Tumor suppressor p53-binding protein 1	2	12.39	-0.07	0.07	-12.39	12.39	-10.91	-14.56	-20	-20.74	-5.86	-2.84	-21.21	0.41	-4.62	-1.7	0.64	11.85	-21.72	-12.2	-26.31	-19.73		-16.5525	-7.375	-3.16	6.245	-16.96	-23.02
TP53BP1_1703	Q12888 1703	TP53BP1 Tumor suppressor p53-binding protein 1	1	28.21			-28.21	28.21			-46.14	-19.26			-42.74	-27.08					-29.72	-11.72	-55.77	-16.67		-32.7	-34.91	#DIV/0!	#DIV/0!	-20.72	-36.22
TP53BP1_513	Q12888 513	TP53BP1 Tumor suppressor p53-binding protein 1	2	32.47	-3.3	3.3	-4.18	4.18	32.47	16	19.65	30.39	7.74	17.2	17.81	7.67	-7.44	-3.99	11.9	-2.07	4.34	4.09	6.27	-2.9		24.6275	12.605	-5.715	4.915	4.215	1.685
TP53BP1_1933	Q12888 1933	TP53BP1 Tumor suppressor p53-binding protein 1	1	22.95			-9.43	9.43			-0.96	22.95			-23	17.71					-19.21	-4.7	-19.13	-1.44		10.995	-2.645	#DIV/0!	#DIV/0!	-11.955	-10.285
TP53BP1_1926	Q12888 1926	TP53BP1 Tumor suppressor p53-binding protein 1	1	8.17			-8.17	8.17			-12.01	-82.44			-80.17	-69.96					-31.22	-40.94	-43.07	-49.32		-47.225	-75.065	#DIV/0!	#DIV/0!	-36.08	-46.195
TP53BP1_319	Q12888 319	TP53BP1 Tumor suppressor p53-binding protein 1	1	29.6	1.24	-1.24			29.6	17.86			26.87	23.33			6	11.87	25.2	18.33						23.73	25.1	8.935	21.765	#DIV/0!	#DIV/0!
TP53BP1_772	Q12888 772	TP53BP1 Tumor suppressor p53-binding protein 1	2	27.25	-0.55	0.55	-6.17	6.17	13.43	12.48	3.04	20.38	12.02	16.57	9.08	15.16	-4.43	23.3	16.26	27.25	9.5	9.98	9.91	2.58		12.3325	13.2075	9.435	21.755	9.74	6.245
TP53BP1_604	Q12888 604	TP53BP1 Tumor suppressor p53-binding protein 1	2	29.37	-29.37	29.37	-7.18	7.18	-24.47	18.6	-13.94	1.49	-11.32	8.39	-9.73	-3.2	-67.86	16.09	-53.86	4.19	-12.93	4.4	-17.85	-6.99		-4.58	-3.965	-25.885	-24.835	-4.265	-12.42
TP53BP1_986	Q12888 986	TP53BP1 Tumor suppressor p53-binding protein 1	2	16.88	-6.41	6.41	6.43	-6.43	-2.08	3.15	16.88	-6.83	-2.95	5.27	-0.72	-3.1	-11.16	8.38	2.25	14.34	10.88	-21.94	10.72	-25.2		2.78	-0.375	-1.39	8.295	-5.53	-7.24
HYAL2_227	Q12891 227	HYAL2 Hyaluronidase-2	2	31.04	-10.21	10.21	-4.47	4.47	-6.66	6.24	21.02	16.25	-7.35	20.34	3.1	21.02	-26.46	22.47	31.04	-2.54	-9.63	7.7	1.03	1.09		9.2125	9.2775	-1.995	14.25	-0.965	1.06
HYAL2_370	Q12891 370	HYAL2 Hyaluronidase-2	1	62.37			-16.09	16.09			42.94	-39.86			41.76	-37.49					-25.77	-6.38	46.7	62.37		1.54	2.135	#DIV/0!	#DIV/0!	-16.075	54.535
AIMP1_161	Q12904 161	AIMP1 Aminoacyl tRNA synthase complex-interacting multifunctional protein 1 AIMP1 Aminoacyl tRNA synthase complex-interacting ...	2	25.4	-1.4	1.4	-22.43	22.43	1.42	8.96	-12.73	-0.04	15.2	11.3	-11.16	-10.78	8.4	5.1	25.4	10.89	-12.22	8.55	-10.44	-26.65		-0.5975	1.14	6.75	18.145	-1.835	-18.545
ILF3_116	Q12906 116	ILF3 Interleukin enhancer-binding factor 3	2	21.4	1.98	-1.98	0.49	-0.49	0.78	-27.6	8.57	-30.23	-0.26	-28.43	-33.75	-9.45	5.44	21.4	11.09	9.86	-27.73	-16.88	-29.84	-24.46		-12.12	-17.9725	13.42	10.475	-22.305	-27.15
TRIM26_353	Q12899 353	TRIM26 Tripartite motif-containing protein 26	1	18.08			-5.85	5.85			18.08	-16.73			-7.6	6.72					-12.38	-6.48	-7.43	-10.49		0.675	-0.44	#DIV/0!	#DIV/0!	-9.43	-8.96
FLII_46	Q13045 46	FLII Protein flightless-1 homolog	2	18.66	-2.61	2.61	-10.02	10.02	18.66	13.42	0.31	13.58	5.46	15.39	7.67	12.46	-11.77	3.8	9.95	9.58	2.98	-7.75	0.45	0.5		11.4925	10.245	-3.985	9.765	-2.385	0.475
ILF3_203	Q12906 203	ILF3 Interleukin enhancer-binding factor 3	2	34.83	-6.73	6.73	0.13	-0.13	-3.57	-9.24	34.83	-3.67	-2.93	-6.1	-5.54	12.11	3.46	5.01	11.81	10.5	-12.39	5.53	1.74	-13.82		4.5875	-0.615	4.235	11.155	-3.43	-6.04
PTPN13_1467	Q12923 1467	PTPN13 Tyrosine-protein phosphatase non-receptor type 13 PTPN13 Tyrosine-protein phosphatase non-receptor t...	1	63.61	4.98	-4.98			-11.08	63.61			-0.59	8.59			-23.69	19.07	8.2	15.23						26.265	4	-2.31	11.715	#DIV/0!	#DIV/0!
PTPN13_2024	Q12923 2024	PTPN13 Tyrosine-protein phosphatase non-receptor type 13 PTPN13 Tyrosine-protein phosphatase non-receptor t...	2	42.86	-0.2	0.2	-1.61	1.61	42.86	33.05	41.28	42.57	25.81	24.65	37.7	42.11	3.44	-9.04	16.65	3.76	26.41	25.3	24.15	9.48		39.94	32.5675	-2.8	10.205	25.855	16.815
TRAP1_261	Q12931 261	TRAP1 Heat shock protein 75 kDa, mitochondrial	2	21.86	-10.04	10.04	-9.04	9.04	-3.27	-19.62	-33.93	-22.31	-19.08	-30.27	-34.45	-23.22	21.86	-6.28	13.78	11.26	-26.88	-0.84	-10.45	-16.42		-19.7825	-26.755	7.79	12.52	-13.86	-13.435
PTPN13_324	Q12923 324	PTPN13 Tyrosine-protein phosphatase non-receptor type 13 PTPN13 Tyrosine-protein phosphatase non-receptor t...	1	52.66	21.74	-21.74			16.64	52.66			-32.34	3.01			1.63	9.63	8.96	1.93						34.65	-14.665	5.63	5.445	#DIV/0!	#DIV/0!
PTPN13_937	Q12923 937	PTPN13 Tyrosine-protein phosphatase non-receptor type 13 PTPN13 Tyrosine-protein phosphatase non-receptor t...	1	18.08	1.26	-1.26			18.08	17.63			11.36	16.96			-15.19	1.11	3.55	-5.35						17.855	14.16	-7.04	-0.9	#DIV/0!	#DIV/0!
FLII_241	Q13045 241	FLII Protein flightless-1 homolog	2	30.24	-7.02	7.02	-12	12	17.73	19.06	-1.81	-5.57	13.93	25.16	7.23	-6.58	25.88	15.16	6.22	30.24	-20.61	-9.19	3.2	10.77		7.3525	9.935	20.52	18.23	-14.9	6.985
TRAP1_573	Q12931 573	TRAP1 Heat shock protein 75 kDa, mitochondrial	1	12.36			-12.36	12.36			-25.71	-26.42			-40.7	-16.95					-39.88	-43.05	-43.23	-36.07		-26.065	-28.825	#DIV/0!	#DIV/0!	-41.465	-39.65
TRAP1_35	Q12931 35	TRAP1 Heat shock protein 75 kDa, mitochondrial	1	22.1			-1.53	1.53			22.1	6.33			15.75	7.67					11.68	13.43	18.99	1.25		14.215	11.71	#DIV/0!	#DIV/0!	12.555	10.12
TRAP1_501	Q12931 501	TRAP1 Heat shock protein 75 kDa, mitochondrial	2	28.39	-22.75	22.75	-8.97	8.97	-3.95	-12.86	-8.11	-20.45	-2.57	-8.47	-37.84	1.81	28.39	-5.76	16.27	8.31	-11.26	9.42	-9.28	-6.33		-11.3425	-11.7675	11.315	12.29	-0.92	-7.805
TRAF2_112	Q12933 112	TRAF2 TNF receptor-associated factor 2	2	30.37	-7.29	7.29	5.1	-5.1	-1.84	23.13	16.7	12.3	-6.65	17.39	20.95	-0.9	-1.46	30.37	-0.28	19.25	3.23	-5.92	20.15	6.66		12.5725	7.6975	14.455	9.485	-1.345	13.405
TRAF2_170	Q12933 170	TRAF2 TNF receptor-associated factor 2	1	31.52			-2.25	2.25			31.44	31.52			24.41	16.29					2.65	8.75	-3.71	5.17		31.48	20.35	#DIV/0!	#DIV/0!	5.7	0.73
TRAF2_171	Q12933 171	TRAF2 TNF receptor-associated factor 2	2	36.75	-1.16	1.16	-13.49	13.49	28.46	29.03	17.61	10.85	19.27	27.39	36.75	35.26	-1.75	7.66	18.63	14.33	4.8	12	7.24	27.66		21.4875	29.6675	2.955	16.48	8.4	17.45
TRAF2_287	Q12933 287	TRAF2 TNF receptor-associated factor 2	2	28.32	-8.88	8.88	-11.61	11.61	14.81	28.32	7.73	12.18	5.6	13.47	-0.93	3.26	-2.8	11.5	18.7	18.16	-0.86	-1.78	-8.95	2.87		15.76	5.35	4.35	18.43	-1.32	-3.04
TRAF2_37	Q12933 37	TRAF2 TNF receptor-associated factor 2	2	15.11	7.13	-7.13	-0.82	0.82	-19.05	-26.44	7.48	-6.79	-21.05	-22.37	3.21	-0.85	-12.82	-14.18	9.92	-7.18	2.2	13.54	10.39	15.11		-11.2	-10.265	-13.5	1.37	7.87	12.75
ANK3_1014	Q12955 1014	ANK3 Ankyrin-3	2	32.86	8.31	-8.31	-1.57	1.57	-1.2	1.63	32.86	10.55	-7.44	-3.03	20.31	12.68	-22.3	-3.09	-12.59	6	3.54	15.46	5.76	4.48		10.96	5.63	-12.695	-3.295	9.5	5.12
ANK3_1409	Q12955 1409	ANK3 Ankyrin-3	2	19.05	14.69	-14.69	-6.61	6.61	17.1	0.49	19.05	7.81	-29.36	3.09	9.24	9.37	-15.17	18.45	-6.93	-1.71	3.87	7.71	4.2	5.44		11.1125	-1.915	1.64	-4.32	5.79	4.82
ANK3_1430	Q12955 1430	ANK3 Ankyrin-3	1	30.44	12.06	-12.06			4.43	21.48			8.2	2.22			12.23	-7.04	30.44	8.21						12.955	5.21	2.595	19.325	#DIV/0!	#DIV/0!
ABR_201	Q12979 201	ABR Active breakpoint cluster region-related protein ABR Active breakpoint cluster region-related prote...	2	33.11	-2.66	2.66	-7.11	7.11	14.33	14.96	33.11	16.18	7.07	9.82	-12.76	18.32	2.43	-7.38	14.61	-0.73	3.65	7.28	4.43	4.29		19.645	5.6125	-2.475	6.94	5.465	4.36
ANK3_4233	Q12955 4233	ANK3 Ankyrin-3	2	23.43	0.5	-0.5	-7.88	7.88	11.52	18.37	23.43	15.36	8.41	11.53	15.07	14.25	-15.75	16.84	8.68	22.73	-0.89	-4.31	6.6	7.76		17.17	12.315	0.545	15.705	-2.6	7.18
BNIP3_64	Q12983 64	BNIP3 BCL2/adenovirus E1B 19 kDa protein-interacting protein 3 BNIP3 BCL2/adenovirus E1B 19 kDa protein-interacti...	2	51.84	15.77	-15.77	-3.85	3.85	-55.99	-19.8	25.78	-47.29	2.8	1.52	24.37	51.84	-14.58	36.32	1.1	28.9	6.49	27.23	17.36	40.92		-24.325	20.1325	10.87	15	16.86	29.14
DLG1_378	Q12959 378	DLG1 Disks large homolog 1	2	26.25	2	-2	-15.63	15.63	3.61	19.06	5.5	6.66	-0.78	-1	-16.54	4.36	-24.41	26.25	0.44	23.13	-21.3	-17.61	-24.36	-25.09		8.7075	-3.49	0.92	11.785	-19.455	-24.725
PTP4A2_95	Q12974 95	PTP4A2 Protein tyrosine phosphatase type IVA 2	1	30.46	-3.03	3.03			13.42	10.56			5.41	0.45			-5.37	-1.81	30.46	20.95						11.99	2.93	-3.59	25.705	#DIV/0!	#DIV/0!
TAF10_174	Q12962 174	TAF10 Transcription initiation factor TFIID subunit 10 TAF10 Transcription initiation factor TFIID subuni...	1	18.35	-3.65	3.65			6.44	4.18			1.53	5.05			-0.79	18.35	11.42	13.62						5.31	3.29	8.78	12.52	#DIV/0!	#DIV/0!
NPRL3_141	Q12980 141	NPRL3 Nitrogen permease regulator 3-like protein	2	48.34	-4.33	4.33	-9.59	9.59	26.14	32.64	48.15	0.07	29.89	46.03	48.34	16.18	5.98	20.64	14.12	25.99	-4.55	-5.17	-12.16	19.07		26.75	35.11	13.31	20.055	-4.86	3.455
NPRL3_160	Q12980 160	NPRL3 Nitrogen permease regulator 3-like protein	2	53.83	-8.26	8.26	-3.43	3.43	49.02	41.95	38.25	44.25	19.37	53.83	15.96	31.02	13.13	15.89	40.04	20.64	18.05	0.61	21.72	-3.68		43.3675	30.045	14.51	30.34	9.33	9.02
BNIP1_12	Q12981 12	BNIP1 Vesicle transport protein SEC20	1	24.11	-24.11	24.11			-22.1	-9.96			-27.22	9.7			-24.8	-1.68	-2.3	-12.05						-16.03	-8.76	-13.24	-7.175	#DIV/0!	#DIV/0!
BNIP1_102	Q12981 102	BNIP1 Vesicle transport protein SEC20	2	19.28	-6.77	6.77	-0.01	0.01	-3.03	-23.02	5.45	16.32	-14.54	2.16	12.16	7.44	-19.06	-4.19	-2.76	4.96	9.12	19.28	15.18	17.82		-1.07	1.805	-11.625	1.1	14.2	16.5
NFX1_190	Q12986 190	NFX1 Transcriptional repressor NF-X1	1	40.99			-17.8	17.8			26.16	17.81			40.07	26.7					20.78	40.99	11.23	22.2		21.985	33.385	#DIV/0!	#DIV/0!	30.885	16.715
ARHGAP5_727	Q13017 727	ARHGAP5 Rho GTPase-activating protein 5	2	39.99	10.36	-10.36	-11.81	11.81	22.58	13.54	39.99	12.7	13.74	17.04	33.91	20.12	32.24	23.11	25.07	35.02	7.87	19.93	21.51	30.05		22.2025	21.2025	27.675	30.045	13.9	25.78
NFX1_295	Q12986 295	NFX1 Transcriptional repressor NF-X1	2	15.07	-0.89	0.89	-5.28	5.28	12.89	15.07	13.81	13.75	7.15	6.92	13.6	8.88	-10.51	5.21	13.97	10.55	9.29	3.54	7.92	10.84		13.88	9.1375	-2.65	12.26	6.415	9.38
NFX1_32	Q12986 32	NFX1 Transcriptional repressor NF-X1	2	30.48	-3.56	3.56	-11.96	11.96	13.52	24.16	4.69	30.48	6.35	13.38	2.44	27.64	-9.51	8.59	10.85	5.24	-21.17	14.63	-19.33	15.12		18.2125	12.4525	-0.46	8.045	-3.27	-2.105
NFX1_594	Q12986 594	NFX1 Transcriptional repressor NF-X1	1	52.92	-4.39	4.39			52.92	40.43			-3.02	36.13			-22.41	35.39	38.67	20.92						46.675	16.555	6.49	29.795	#DIV/0!	#DIV/0!
ACACA_1297	Q13085 1297	ACACA Acetyl-CoA carboxylase 1	2	29.05	-7.75	7.75	-8.58	8.58	-9.63	11.03	19.16	18.45	-8.78	5.03	20.98	29.05	-29.08	-18.23	-5.8	7.22	-5.59	-18.59	-1.4	-24.2		9.7525	11.57	-23.655	0.71	-12.09	-12.8
NFX1_661	Q12986 661	NFX1 Transcriptional repressor NF-X1	2	38.28	28.42	-28.42	-9.94	9.94	38.28	21.59	-2.76	4.78	-70.98	1.92	-16.7	11.71	-27.1	24.36	10.16	10.82	11.41	16.8	2.49	-2.41		15.4725	-18.5125	-1.37	10.49	14.105	0.04
NFX1_92	Q12986 92	NFX1 Transcriptional repressor NF-X1	2	36.93	0.7	-0.7	-11.08	11.08	17.78	8.76	8.47	36.93	-3.84	13.33	14.74	29.71	-6.72	-1.52	14.02	4.97	12.42	27.35	0.1	16.3		17.985	13.485	-4.12	9.495	19.885	8.2
NFX1_947	Q12986 947	NFX1 Transcriptional repressor NF-X1	2	20.65	-6.42	6.42	0.08	-0.08	-21.28	-17.13	-21.22	-15.61	-5.55	-7.29	-16.15	-4.61	-16.9	20.65	9.58	8.44	-25.42	-20.43	-15.42	-10.41		-18.81	-8.4	1.875	9.01	-22.925	-12.915
ECH1_159	Q13011 159	ECH1 Delta(3,5)-Delta(2,4)-dienoyl-CoA isomerase, mitochondrial ECH1 Delta(3,5)-Delta(2,4)-dienoyl-CoA isomerase, ...	1	19.56	-19.56	19.56			-1.13	-24.35			-8.08	-18.47			-11.57	-7.5	0.58	10.93						-12.74	-13.275	-9.535	5.755	#DIV/0!	#DIV/0!
TIAM1_226	Q13009 226	TIAM1 T-lymphoma invasion and metastasis-inducing protein 1 TIAM1 T-lymphoma invasion and metastasis-inducing ...	1	8.96	-8.96	8.96			1.02	8.83			-5.93	-1.12			-32.68	-11.92	1.81	-6.6						4.925	-3.525	-22.3	-2.395	#DIV/0!	#DIV/0!
ECH1_187	Q13011 187	ECH1 Delta(3,5)-Delta(2,4)-dienoyl-CoA isomerase, mitochondrial ECH1 Delta(3,5)-Delta(2,4)-dienoyl-CoA isomerase, ...	2	11.07	-0.49	0.49	-3.3	3.3	6.91	-35.52	-21.55	-27.06	6.03	-18.84	-15.85	-4.16	6.14	-13.9	11.07	-0.51	-7.51	4.17	-11.31	0.09		-19.305	-8.205	-3.88	5.28	-1.67	-5.61
ARHGAP5_1291	Q13017 1291	ARHGAP5 Rho GTPase-activating protein 5	1	22.02			5.01	-5.01			22.02	20.65			2.35	12.42					4.09	-5.15	-13.86	1.18		21.335	7.385	#DIV/0!	#DIV/0!	-0.53	-6.34
ARHGAP5_169	Q13017 169	ARHGAP5 Rho GTPase-activating protein 5	1	35.01			-6.85	6.85			33.78	35.01			15.57	9.68					15.62	19	-8.4	30.37		34.395	12.625	#DIV/0!	#DIV/0!	17.31	10.985
ARHGAP5_36	Q13017 36	ARHGAP5 Rho GTPase-activating protein 5	1	36.97	-3.88	3.88			36.97	17.24			4.87	17.68			-11.26	22.01	9.28	2.71						27.105	11.275	5.375	5.995	#DIV/0!	#DIV/0!
PRDM2_1204	Q13029 1204	PRDM2 PR domain zinc finger protein 2	2	20.81	1.75	-1.75	-15.4	15.4	0.75	10.09	20.41	20.81	-0.98	10.45	-8.52	15.42	-18	-3.55	-8.22	-31.42	7.99	5.96	4.07	5.5		13.015	4.0925	-10.775	-19.82	6.975	4.785
FLII_232	Q13045 232	FLII Protein flightless-1 homolog	1	29.5	1.34	-1.34			-8.9	2.34			18.22	4.06			1.47	29.43	25.3	29.5						-3.28	11.14	15.45	27.4	#DIV/0!	#DIV/0!
FLII_1265	Q13045 1265	FLII Protein flightless-1 homolog	2	29.11	-1.58	1.58	-3	3	14.24	16	7.66	-5.22	15.26	19	24.75	29.11	-6.95	-8.64	4.74	10.53	-17.42	4.9	17.25	-5.63		8.17	22.03	-7.795	7.635	-6.26	5.81
PRDM2_875	Q13029 875	PRDM2 PR domain zinc finger protein 2	1	41.08	-30.98	30.98			37.75	40.42			25.11	41.08			-11.8	25.27	11.95	38.47						39.085	33.095	6.735	25.21	#DIV/0!	#DIV/0!
CHAF1A_761	Q13111 761	CHAF1A Chromatin assembly factor 1 subunit A	1	13.71	-6.83	6.83			-19.57	-9.94			0.16	1.18			2.92	13.71	2.84	4.02						-14.755	0.67	8.315	3.43	#DIV/0!	#DIV/0!
FLII_289	Q13045 289	FLII Protein flightless-1 homolog	2	24.35	-9.56	9.56	-11.32	11.32	9.07	24.35	-23.28	-1.89	2.77	-1.63	-26.09	-5.04	-8.35	0.53	17.67	4.45	-18.84	-28.99	-7.65	-29.27		2.0625	-7.4975	-3.91	11.06	-23.915	-18.46
CHAF1A_79	Q13111 79	CHAF1A Chromatin assembly factor 1 subunit A	1	35.94	-0.1	0.1			3.49	18.6			17.42	11.91			0.63	35.94	23.98	32.9						11.045	14.665	18.285	28.44	#DIV/0!	#DIV/0!
USP4_624	Q13107 624	USP4 Ubiquitin carboxyl-terminal hydrolase 4	1	48.91	9.66	-9.66			43.09	40.73			48.91	41.64			-21.6	0.12	6.97	5.09						41.91	45.275	-10.74	6.03	#DIV/0!	#DIV/0!
FLII_576	Q13045 576	FLII Protein flightless-1 homolog	2	21.09	-4.72	4.72	-11.25	11.25	21.09	17.41	15.8	13.7	1.7	13.76	-2.44	8.04	-2.31	7.75	9.07	15.51	-14.74	7.08	-4.22	3.65		17	5.265	2.72	12.29	-3.83	-0.285
TRIM32_239	Q13049 239	TRIM32 E3 ubiquitin-protein ligase TRIM32	1	18.9			-6.55	6.55			18.9	13.35			-4.49	-1.87					1.62	-19.93	10.78	-17.11		16.125	-3.18	#DIV/0!	#DIV/0!	-9.155	-3.165
TRIM32_464	Q13049 464	TRIM32 E3 ubiquitin-protein ligase TRIM32	2	22.57	-0.39	0.39	-5.98	5.98	4.49	14.74	21.4	12	5.4	22.57	18.85	11.9	-6.2	-0.3	14.73	10.94	-10.92	11.54	5.74	11.09		13.1575	14.68	-3.25	12.835	0.31	8.415
COASY_140	Q13057 140	COASY Bifunctional coenzyme A synthase	2	20.58	-9.43	9.43	-2.28	2.28	3.44	8.54	11.49	10.44	7.09	20.58	18.35	18.36	-17.72	-3.23	4.23	4.65	7.32	8.8	4.66	4.78		8.4775	16.095	-10.475	4.44	8.06	4.72
COASY_144	Q13057 144	COASY Bifunctional coenzyme A synthase	2	35.63	3.31	-3.31	6.57	-6.57	15.57	30.21	35.63	22.29	13.43	16.87	24.91	23.09	-2.4	4.14	17.23	5.4	19.47	2.08	13.47	-14.39		25.925	19.575	0.87	11.315	10.775	-0.46
MRPL28_154	Q13084 154	MRPL28 39S ribosomal protein L28, mitochondrial	1	12.97	-7.75	7.75			-18.19	-29.11			-9.64	-10.76			2.05	5.59	12.97	12.18						-23.65	-10.2	3.82	12.575	#DIV/0!	#DIV/0!
CHAF1B_283	Q13112 283	CHAF1B Chromatin assembly factor 1 subunit B	2	17.86	8.4	-8.4	0.17	-0.17	17.86	-23.32	-13.16	-13.94	16.41	-31.79	-1.77	-9.55	-3.66	-8.94	17.6	3.07	-16.2	-4.15	-4.01	-2.58		-8.14	-6.675	-6.3	10.335	-10.175	-3.295
ACACA_1396	Q13085 1396	ACACA Acetyl-CoA carboxylase 1	2	22.49	-4.82	4.82	-2.52	2.52	6.01	17.34	22.49	6.32	-7.39	-14.1	-0.73	-5.25	-6.87	7.84	17.77	21.31	3.84	2.65	13.32	3.15		13.04	-6.8675	0.485	19.54	3.245	8.235
CHAF1A_465	Q13111 465	CHAF1A Chromatin assembly factor 1 subunit A	2	28.18	-4.66	4.66	-13.63	13.63	8.86	9.82	-5.45	15.36	9.84	16.31	-10.97	28.18	-4.73	2.27	9.73	5.96	-19.32	0.26	-24.18	1.37		7.1475	10.84	-1.23	7.845	-9.53	-11.405
ACACA_378	Q13085 378	ACACA Acetyl-CoA carboxylase 1	1	59.33			-17.82	17.82			29.81	-4.26			-9.45	16.65					1.75	48.47	59.33	29.24		12.775	3.6	#DIV/0!	#DIV/0!	25.11	44.285
ACACA_2075	Q13085 2075	ACACA Acetyl-CoA carboxylase 1	2	21.8	3.72	-3.72	-6.33	6.33	0.24	17.99	21.8	4.71	12.58	16.56	-13.52	9.97	-5.93	9.45	12.57	13.3	-5.4	-1.2	-0.92	-0.58		11.185	6.3975	1.76	12.935	-3.3	-0.75
GPS1_67	Q13098 67	GPS1 COP9 signalosome complex subunit 1	2	22.6	-6.11	6.11	-4.03	4.03	22.6	14.98	12.24	9.94	15.14	10.4	3.79	3.27	0.88	13.45	17.41	12.11	-7.16	-3.79	0.34	5.54		14.94	8.15	7.165	14.76	-5.475	2.94
GPS1_251	Q13098 251	GPS1 COP9 signalosome complex subunit 1	2	33.1	-1.32	1.32	-8.96	8.96	15.79	18.69	33.1	17.38	10.52	-7.8	-13.44	8.74	15.13	20.12	20.52	12.94	22.85	2.32	1.04	-5.76		21.24	-0.495	17.625	16.73	12.585	-2.36
ACACA_813	Q13085 813	ACACA Acetyl-CoA carboxylase 1	2	16.83	-3.36	3.36	-5.39	5.39	9.95	8.97	16.83	5.06	6.8	-0.67	11.48	-5.02	-2.95	6.62	13.86	10.16	10.26	4.94	1.9	2.52		10.2025	3.1475	1.835	12.01	7.6	2.21
RLF_227	Q13129 227	RLF Zinc finger protein Rlf	2	34.41	-2.64	2.64	0.91	-0.91	19.27	5.38	20.3	29.31	6.12	12.47	9.32	34.41	-0.54	-2.46	9.94	-5.32	10.82	12.3	6.99	16.26		18.565	15.58	-1.5	2.31	11.56	11.625
USP4_702	Q13107 702	USP4 Ubiquitin carboxyl-terminal hydrolase 4	2	52.45	7.44	-7.44	-10.54	10.54	44.5	25.6	30.55	43.8	52.45	24.18	35.56	41.85	15.35	10.6	7.02	32.47	3.89	22.36	7.61	22.45		36.1125	38.51	12.975	19.745	13.125	15.03
CHAF1A_181	Q13111 181	CHAF1A Chromatin assembly factor 1 subunit A	2	35.21	-4.87	4.87	-10.16	10.16	6.3	8.55	-13.98	6.17	-3.97	8.51	-42.16	0.33	-9.28	32.16	9.69	35.21	-14.05	-16.12	-21.68	-3.48		1.76	-9.3225	11.44	22.45	-15.085	-12.58
CHAF1A_696	Q13111 696	CHAF1A Chromatin assembly factor 1 subunit A	1	10.09	3.15	-3.15			-11.64	-2.96			-31.64	-14.71			-1.98	4.53	7.82	10.09						-7.3	-23.175	1.275	8.955	#DIV/0!	#DIV/0!
CHAF1A_202	Q13111 202	CHAF1A Chromatin assembly factor 1 subunit A	2	34.04	-5.2	5.2	5.96	-5.96	30.08	16.46	25.97	25.62	1.8	15.9	34.04	33.41	-11.4	12.62	19.69	19.28	11.9	28.38	17.93	18.63		24.5325	21.2875	0.61	19.485	20.14	18.28
EIF2B5_196	Q13144 196	EIF2B5 Translation initiation factor eIF-2B subunit epsilon EIF2B5 Translation initiation factor eIF-2B subuni...	2	76.44	-4.06	4.06	-31.42	31.42	13.17	76.44	6.69	32.93	-2.61	18.46	-12.23	-0.92	-9.58	-10.8	9.56	-0.98	-8.32	-23.88	-5.97	-32.08		32.3075	0.675	-10.19	4.29	-16.1	-19.025
CHAF1A_207	Q13111 207	CHAF1A Chromatin assembly factor 1 subunit A	1	40.44	2.97	-2.97			40.44	30.39			36.43	8.61			19.27	20.21	22.58	17.52						35.415	22.52	19.74	20.05	#DIV/0!	#DIV/0!
CHAF1A_710	Q13111 710	CHAF1A Chromatin assembly factor 1 subunit A	1	15.54	-3.18	3.18			-26.28	-13.94			-23.83	-19.92			-5.11	15.54	4.5	14.26						-20.11	-21.875	5.215	9.38	#DIV/0!	#DIV/0!
KLF10_241	Q13118 241	KLF10 Krueppel-like factor 10	1	16.54			-16.35	16.35			-16.99	-9.98			14.46	2.53					-27.99	16.54	-6.35	-0.37		-13.485	8.495	#DIV/0!	#DIV/0!	-5.725	-3.36
EIF2B5_618	Q13144 618	EIF2B5 Translation initiation factor eIF-2B subunit epsilon EIF2B5 Translation initiation factor eIF-2B subuni...	2	24.79	0.01	-0.01	-0.62	0.62	11.12	10.26	17.11	8.29	12.12	0.06	13.02	7.48	13.17	5.19	24.79	7.6	17.28	14.55	20.42	12.69		11.695	8.17	9.18	16.195	15.915	16.555
MTAP_131	Q13126 131	MTAP S-methyl-5'-thioadenosine phosphorylase	2	27.83	-21.94	21.94	1.55	-1.55	-15.62	-17.53	19.4	-3.66	-5.27	-15.08	3.35	10.87	-14.66	4.46	22.9	-1.2	4.2	18.93	-1.56	27.83		-4.3525	-1.5325	-5.1	10.85	11.565	13.135
DDX10_471	Q13206 471	DDX10 Probable ATP-dependent RNA helicase DDX10	1	8.46			-5.92	5.92			8.46	-8.44			-3.96	-5.85					-6.28	-12.65	-18.51	-2.99		0.01	-4.905	#DIV/0!	#DIV/0!	-9.465	-10.75
RLF_1494	Q13129 1494	RLF Zinc finger protein Rlf	1	66.91			-0.42	0.42			8.94	4.34			32.76	66.91					-34.42	32.48	-7.24	18.25		6.64	49.835	#DIV/0!	#DIV/0!	-0.97	5.505
RLF_1871	Q13129 1871	RLF Zinc finger protein Rlf	2	27.74	-16.74	16.74	-9.59	9.59	27.74	4.04	9.59	17.25	15.56	1.12	14.76	1.94	-21.9	8.37	1.21	-2.64	-29.06	-7.2	-8.28	-23.86		14.655	8.345	-6.765	-0.715	-18.13	-16.07
RLF_1910	Q13129 1910	RLF Zinc finger protein Rlf	1	10.16	-3.83	3.83			-5.45	9.09			-10.19	-6.49			-16.38	10.16	4.13	3.84						1.82	-8.34	-3.11	3.985	#DIV/0!	#DIV/0!
RLF_400	Q13129 400	RLF Zinc finger protein Rlf	2	36.7	-19.77	19.77	-10.89	10.89	31.65	36.7	12.46	-5.99	20.95	34.01	9.9	9.65	-11.96	17.6	12.42	16.41	-50.2	-36.55	-29.32	-32.75		18.705	18.6275	2.82	14.415	-43.375	-31.035
RLF_453	Q13129 453	RLF Zinc finger protein Rlf	2	21.11	-9.74	9.74	-14.81	14.81	5.89	11.52	3.31	19.59	-3.01	13	-14.53	21.11	-6.21	3.29	0.91	5.89	2.03	14.31	-14.47	4.42		10.0775	4.1425	-1.46	3.4	8.17	-5.025
RLF_78	Q13129 78	RLF Zinc finger protein Rlf	2	25.51	3.19	-3.19	-6.19	6.19	25.51	5.92	-0.95	14.01	6.26	17.8	-15.34	16.43	-7.49	-2.98	-12.74	-1.71	-15.57	-10.59	-6.1	-34.23		11.1225	6.2875	-5.235	-7.225	-13.08	-20.165
CALCOCO2_443	Q13137 443	CALCOCO2 Calcium-binding and coiled-coil domain-containing protein 2 CALCOCO2 Calcium-binding and coiled-coil domain-co...	1	19.94	-2.06	2.06			11.11	19.94			-1.35	-1.93			-14.8	4.24	8.04	6.02						15.525	-1.64	-5.28	7.03	#DIV/0!	#DIV/0!
PRKAA1_185	Q13131 185	PRKAA1 5'-AMP-activated protein kinase catalytic subunit alpha-1 PRKAA1 5'-AMP-activated protein kinase catalytic s...	2	23.39	-3.23	3.23	-15.19	15.19	4.84	9.31	-1.82	14.85	-10.67	19.18	-0.51	-5.12	-14.22	9.29	-8.6	23.39	9.96	20.05	4.08	18.86		6.795	0.72	-2.465	7.395	15.005	11.47
CALCOCO2_321	Q13137 321	CALCOCO2 Calcium-binding and coiled-coil domain-containing protein 2 CALCOCO2 Calcium-binding and coiled-coil domain-co...	2	27.11	-2.7	2.7	-20.31	20.31	-3.33	2.82	27.11	6.13	-40.62	-37.47	-11.68	-0.21	-1.17	17.85	16.01	12.85	-8.22	15.3	-36.42	19.18		8.1825	-22.495	8.34	14.43	3.54	-8.62
PAK1_411	Q13153 411	PAK1 Serine/threonine-protein kinase PAK 1	2	20.53	1.62	-1.62	-2.05	2.05	13.35	8.07	12.18	8.77	5.19	-0.78	-14.75	6.88	8.8	20.53	16.84	16.62	5.03	6.77	4.43	6.79		10.5925	-0.865	14.665	16.73	5.9	5.61
AIMP2_23	Q13155 23	AIMP2 Aminoacyl tRNA synthase complex-interacting multifunctional protein 2 AIMP2 Aminoacyl tRNA synthase complex-interacting ...	2	49.34	-4.58	4.58	4.42	-4.42	48.22	41.46	41.23	49.34	36.53	42.13	46.65	38.58	-3.22	6.62	13.95	11.41	15.26	15.31	10.45	7.85		45.0625	40.9725	1.7	12.68	15.285	9.15
EIF2B5_571	Q13144 571	EIF2B5 Translation initiation factor eIF-2B subunit epsilon EIF2B5 Translation initiation factor eIF-2B subuni...	1	47.23	23.55	-23.55			47.23	42.35			-16.51	14.36			-4.5	20.27	27.16	10.81						44.79	-1.075	7.885	18.985	#DIV/0!	#DIV/0!
PSMD2_230	Q13200 230	PSMD2 26S proteasome non-ATPase regulatory subunit 2 PSMD2 26S proteasome non-ATPase regulatory subunit...	1	20.26			-0.01	0.01			20.26	9.1			8.56	4.49					0.17	14.03	14.71	2.35		14.68	6.525	#DIV/0!	#DIV/0!	7.1	8.53
SELENBP1_268	Q13228 268	SELENBP1 Selenium-binding protein 1	1	25.55	-10.35	10.35			25.55	16.98			24.84	23.46			-0.83	6.4	17.97	13.84						21.265	24.15	2.785	15.905	#DIV/0!	#DIV/0!
AIMP2_143	Q13155 143	AIMP2 Aminoacyl tRNA synthase complex-interacting multifunctional protein 2 AIMP2 Aminoacyl tRNA synthase complex-interacting ...	2	12.6	-8.39	8.39	-2.07	2.07	1.52	7.94	10.86	-1.04	-0.48	8.3	0.68	-4.02	-6.62	-1.28	9.86	12.6	-14.01	-2.59	0.43	-1.87		4.82	1.12	-3.95	11.23	-8.3	-0.72
AIMP2_168	Q13155 168	AIMP2 Aminoacyl tRNA synthase complex-interacting multifunctional protein 2 AIMP2 Aminoacyl tRNA synthase complex-interacting ...	2	42.51	-7.42	7.42	-11.5	11.5	8.01	13.93	42.51	24.48	-3.97	4.54	5.1	14.71	-0.78	1.56	15.16	10.66	15.77	21.05	12.94	14.35		22.2325	5.095	0.39	12.91	18.41	13.645
AIMP2_205	Q13155 205	AIMP2 Aminoacyl tRNA synthase complex-interacting multifunctional protein 2 AIMP2 Aminoacyl tRNA synthase complex-interacting ...	1	17.1	-14.16	14.16			-35.67	-15.05			-12.84	-28.82			-15.36	-14.03	-5.94	17.1						-25.36	-20.83	-14.695	5.58	#DIV/0!	#DIV/0!
FADD_98	Q13158 98	FADD FAS-associated death domain protein	1	22.27			-22.27	22.27			-5.35	7.22			-1.19	5.15					-3.98	-20.7	-25.23	-7.33		0.935	1.98	#DIV/0!	#DIV/0!	-12.34	-16.28
SKP2_423	Q13309 423	SKP2 S-phase kinase-associated protein 2	1	31.04			0.03	-0.03			21.44	22.49			22.58	31.04					-13.3	16.54	-19.79	6.67		21.965	26.81	#DIV/0!	#DIV/0!	1.62	-6.56
MTA1_44	Q13330 44	MTA1 Metastasis-associated protein MTA1	1	40.19	1.17	-1.17			8.08	23.89			-15.5	-1.2			13.52	40.19	37.73	35.74						15.985	-8.35	26.855	36.735	#DIV/0!	#DIV/0!
AIMP2_306	Q13155 306	AIMP2 Aminoacyl tRNA synthase complex-interacting multifunctional protein 2 AIMP2 Aminoacyl tRNA synthase complex-interacting ...	2	17.91	-5.66	5.66	-8.79	8.79	-35.57	-5.58	14.04	-14.92	-53.48	-36.22	-57.37	-32.6	3.6	13.18	16.25	17.91	7.84	5.36	-22	-4.27		-10.5075	-44.9175	8.39	17.08	6.6	-13.135
PRDX4_51	Q13162 51	PRDX4 Peroxiredoxin-4	2	35.38	8.26	-8.26	4.96	-4.96	-13.5	-15.86	3.51	4.56	4.42	7.52	20.27	27.55	-2.16	22.23	21.01	33.19	26.16	35.33	26.12	35.38		-5.3225	14.94	10.035	27.1	30.745	30.75
CBX3_160	Q13185 160	CBX3 Chromobox protein homolog 3	2	13.53	-1.81	1.81	-10.95	10.95	13.53	-19.33	-41.36	-18.74	5.68	-31.59	-23.74	-14.65	-7.31	0.06	10.98	4.01	-23.38	-14.9	-17.09	-13.51		-16.475	-16.075	-3.625	7.495	-19.14	-15.3
PRDX4_245	Q13162 245	PRDX4 Peroxiredoxin-4	2	17.2	-17.2	17.2	-9.9	9.9	-243.61	-230.15	-255.89	-271.61	-39.8	-28.3	-42.75	-40.85	-19.69	1.69	-24.34	-17.31	-3.39	-8.67	-17.82	-5.11		-250.315	-37.925	-9	-20.825	-6.03	-11.465
ERCC8_88	Q13216 88	ERCC8 DNA excision repair protein ERCC-8	1	17.46	-17.46	17.46			-2.14	17.41			-36.1	9.59			-39.87	-6.76	-28.1	-8.89						7.635	-13.255	-23.315	-18.495	#DIV/0!	#DIV/0!
CBX3_177	Q13185 177	CBX3 Chromobox protein homolog 3	2	19.55	-10.04	10.04	-16.6	16.6	-1.61	9.86	5.05	5.8	4.24	8.62	9.14	16.16	-24.86	7.44	6.43	13.54	-19.32	4.46	-14.27	19.55		4.775	9.54	-8.71	9.985	-7.43	2.64
CBLB_607	Q13191 607	CBLB E3 ubiquitin-protein ligase CBL-B	2	52.39	-1.63	1.63	-5.47	5.47	45.5	41.19	33.51	35.09	31.63	31.77	52.39	26.63	5.9	7.38	35.26	10.01	32.38	23.21	33.56	9.26		38.8225	35.605	6.64	22.635	27.795	21.41
CBLB_523	Q13191 523	CBLB E3 ubiquitin-protein ligase CBL-B	2	53.43	0.96	-0.96	3.34	-3.34	52.82	52.38	52.35	53.43	34.34	42.58	37.06	31.83	-2.89	12.86	28.69	29.99	31.3	17.52	15.97	19.28		52.745	36.4525	4.985	29.34	24.41	17.625
STX5_68	Q13190 68	STX5 Syntaxin-5	2	32.01	-2.74	2.74	-17.46	17.46	-9.89	10.77	-4.99	16.32	-25.34	3.61	9.1	11.39	-4.11	25.42	8.61	30.48	10.49	32.01	9.06	11.46		3.0525	-0.31	10.655	19.545	21.25	10.26
CBLB_686	Q13191 686	CBLB E3 ubiquitin-protein ligase CBL-B	1	59.71	-0.68	0.68			59.71	47.52			33.06	32.38			-5.83	-18.39	33.57	2.76						53.615	32.72	-12.11	18.165	#DIV/0!	#DIV/0!
PSMD2_779	Q13200 779	PSMD2 26S proteasome non-ATPase regulatory subunit 2 PSMD2 26S proteasome non-ATPase regulatory subunit...	2	38.46	0.16	-0.16	1.28	-1.28	19.47	-12.8	0.84	1.13	38.46	-16.01	-8.59	-4.21	-3.48	1.79	30.11	9.66	1.34	3.24	7.13	3.89		2.16	2.4125	-0.845	19.885	2.29	5.51
DHRS2_92	Q13268 92	DHRS2 Dehydrogenase/reductase SDR family member 2, mitochondrial DHRS2 Dehydrogenase/reductase SDR family member 2,...	1	16.43	-2.66	2.66			-8.86	-5.51			-2.48	-16.39			-0.61	12.6	9.41	16.43						-7.185	-9.435	5.995	12.92	#DIV/0!	#DIV/0!
PSMD2_251	Q13200 251	PSMD2 26S proteasome non-ATPase regulatory subunit 2 PSMD2 26S proteasome non-ATPase regulatory subunit...	1	22			-5.16	5.16			18.19	-3.95			-15.3	22					-24.34	13.5	-12.01	-3.34		7.12	3.35	#DIV/0!	#DIV/0!	-5.42	-7.675
DDX10_196	Q13206 196	DDX10 Probable ATP-dependent RNA helicase DDX10	2	20.03	-13.27	13.27	-6.92	6.92	6.39	13.31	19.31	-46.99	12.48	-5.31	-14.7	-7.35	14.62	20.03	-2.73	17.17	-10.68	-33.75	-25.19	-18.19		-1.995	-3.72	17.325	7.22	-22.215	-21.69
DHRS2_212	Q13268 212	DHRS2 Dehydrogenase/reductase SDR family member 2, mitochondrial DHRS2 Dehydrogenase/reductase SDR family member 2,...	2	21.09	-1.03	1.03	15.93	-15.93	11.77	3.58	21.09	7.97	7.59	-5.1	12.64	-8.61	-17.56	-9.12	-1.06	-7.4	17.57	-5.63	9.68	-7.48		11.1025	1.63	-13.34	-4.23	5.97	1.1
DDX10_323	Q13206 323	DDX10 Probable ATP-dependent RNA helicase DDX10	1	24.45	-5.66	5.66			24.45	11.34			16.22	-10.07			-17.08	-5.62	3.52	-15.76						17.895	3.075	-11.35	-6.12	#DIV/0!	#DIV/0!
SELENBP1_31	Q13228 31	SELENBP1 Selenium-binding protein 1	2	37.64	-8.11	8.11	0.33	-0.33	15.46	16.86	14.92	13	31.54	37.64	18.99	21.28	14.32	25.4	20.97	31.52	-1.93	-6.19	12.47	22.05		15.06	27.3625	19.86	26.245	-4.06	17.26
SELENBP1_57	Q13228 57	SELENBP1 Selenium-binding protein 1	2	41.36	-12.98	12.98	9.38	-9.38	0.71	24.51	41.36	-4.32	27.59	33.58	30.55	34.76	-9.9	30.52	5.91	38.03	16.1	34.17	20.89	27.33		15.565	31.62	10.31	21.97	25.135	24.11
SELENBP1_466	Q13228 466	SELENBP1 Selenium-binding protein 1	1	42.62	8.91	-8.91			36.94	33.58			42.62	37.3			13.17	10.08	32.35	25.34						35.26	39.96	11.625	28.845	#DIV/0!	#DIV/0!
NME3_126	Q13232 126	NME3 Nucleoside diphosphate kinase 3	1	8.95			-8.95	8.95			-12.3	-16.38			-14.62	-8.09					-14.43	-11.22	-11.62	-6.56		-14.34	-11.355	#DIV/0!	#DIV/0!	-12.825	-9.09
SRSF9_80	Q13242 80	SRSF9 Serine/arginine-rich splicing factor 9	2	3.7	-0.05	0.05	0.07	-0.07	-0.27	-32.19	-0.93	2.66	2.04	-25.44	-1.46	2.03	-10.75	-8.04	-5.37	-8.59	-9.67	-5.07	3.7	-0.92		-7.6825	-5.7075	-9.395	-6.98	-7.37	1.39
SRSF6_121	Q13247 121	SRSF6 Serine/arginine-rich splicing factor 6	2	18.52	-7.79	7.79	-13.55	13.55	6.45	5.42	-30.2	15.01	14.81	-9.52	-35.65	18.52	-5.87	-5.35	12.48	10.02	-41.4	7.64	-38.83	12.15		-0.83	-2.96	-5.61	11.25	-16.88	-13.34
NME3_17	Q13232 17	NME3 Nucleoside diphosphate kinase 3	1	37.97			-10.02	10.02			8.85	15.71			23.54	37.97					5.77	-1.41	4.99	-8.93		12.28	30.755	#DIV/0!	#DIV/0!	2.18	-1.97
SRSF9_138	Q13242 138	SRSF9 Serine/arginine-rich splicing factor 9	2	14.65	-4.79	4.79	-5.03	5.03	-8.89	-34.53	-27.1	-31.62	-4.59	-26.83	-43.03	-21.36	0.52	2.98	14.65	12.12	-27.47	-14.47	-22.74	-39.12		-25.535	-23.9525	1.75	13.385	-20.97	-30.93
MAD2L1_106	Q13257 106	MAD2L1 Mitotic spindle assembly checkpoint protein MAD2A MAD2L1 Mitotic spindle assembly checkpoint protein...	1	19.01	1.32	-1.32			14.01	3.96			5.3	13.45			-9.51	-1.57	11.42	19.01						8.985	9.375	-5.54	15.215	#DIV/0!	#DIV/0!
TRIM28_224	Q13263 224	TRIM28 Transcription intermediary factor 1-beta	2	14.87	0.05	-0.05	-14.87	14.87	-11.76	-2.76	-6.39	-5.51	-10.96	-2.8	-20.75	9.95	-22.23	5.89	5.76	3.41	-22.73	-7.18	-1.65	-17.18		-6.605	-6.14	-8.17	4.585	-14.955	-9.415
TRIM28_209	Q13263 209	TRIM28 Transcription intermediary factor 1-beta	2	19.74	-5.51	5.51	10.55	-10.55	9.96	-2.54	19.74	-2.4	-3.21	-9.17	-0.87	-4.07	-6.18	-5.96	6.91	-2.08	-11.49	-6.64	6.66	-3.6		6.19	-4.33	-6.07	2.415	-9.065	1.53
TRIM28_177	Q13263 177	TRIM28 Transcription intermediary factor 1-beta	1	35.5			-18.03	18.03			27.68	24.44			35.5	13.85					8.47	-47.1	19.39	-12.86		26.06	24.675	#DIV/0!	#DIV/0!	-19.315	3.265
TRIM28_221	Q13263 221	TRIM28 Transcription intermediary factor 1-beta	1	26.27	5.67	-5.67			-13.57	3.38			1	4.67			-15.53	14.82	6.64	26.27						-5.095	2.835	-0.355	16.455	#DIV/0!	#DIV/0!
TRIM28_232	Q13263 232	TRIM28 Transcription intermediary factor 1-beta	2	22.75	-3.22	3.22	-2.01	2.01	10.53	5.95	22.75	4.93	5.83	-0.92	3.45	11.77	-0.66	1.08	7.6	14.63	-21.56	5.47	-1.11	-2.3		11.04	5.0325	0.21	11.115	-8.045	-1.705
TRIM28_229	Q13263 229	TRIM28 Transcription intermediary factor 1-beta	2	17.11	-11.13	11.13	-2.46	2.46	-19.77	-7.2	12.14	-3.8	-23.97	-7.72	-5.26	8.76	-20.8	17.11	-7.7	10.21	-11.86	2.43	2.25	8.65		-4.6575	-7.0475	-1.845	1.255	-4.715	5.45
TRIM28_628	Q13263 628	TRIM28 Transcription intermediary factor 1-beta	1	32.83			-4.65	4.65			32.83	-1.18			14.33	29.58					-34.23	17.34	16.89	-1.24		15.825	21.955	#DIV/0!	#DIV/0!	-8.445	7.825
ATM_2021	Q13315 2021	ATM Serine-protein kinase ATM	2	36.85	4.05	-4.05	-2.43	2.43	36.24	16.24	23.4	36.85	12.51	9.87	21.59	32.92	-12.41	-4.74	8.93	-8.52	-4.44	7.3	1.35	19.82		28.1825	19.2225	-8.575	0.205	1.43	10.585
TRIM28_83	Q13263 83	TRIM28 Transcription intermediary factor 1-beta	1	43.21			9.01	-9.01			31.17	-1.46			28.35	43.21					20.21	-2.18	8.52	21.86		14.855	35.78	#DIV/0!	#DIV/0!	9.015	15.19
TRIM28_68	Q13263 68	TRIM28 Transcription intermediary factor 1-beta	1	15.94			-11.33	11.33			-19.5	-3.83			-50.19	-4.45					-17.58	15.94	1.78	-29.3		-11.665	-27.32	#DIV/0!	#DIV/0!	-0.82	-13.76
TARBP1_483	Q13395 483	TARBP1 Probable methyltransferase TARBP1	1	73.9	0.47	-0.47			60.57	73.9			42.69	47.49			-5.1	25.15	25.86	15.36						67.235	45.09	10.025	20.61	#DIV/0!	#DIV/0!
PABPC4_132	Q13310 132	PABPC4 Polyadenylate-binding protein 4	2	20.75	-12.04	12.04	-6.93	6.93	-10.71	7.79	1.2	13.53	-8.77	12.93	1.83	7.21	-22.59	20.74	5.9	20.75	-2.68	-3.62	5.63	3.64		2.9525	3.3	-0.925	13.325	-3.15	4.635
PABPC4_339	Q13310 339	PABPC4 Polyadenylate-binding protein 4	2	15.25	-0.7	0.7	-8.66	8.66	9.27	10.6	4.55	14.77	6.39	-3.17	0.68	5.91	-0.02	1.67	15.25	11.05	1	5.27	-1.84	5.09		9.7975	2.4525	0.825	13.15	3.135	1.625
ATM_384	Q13315 384	ATM Serine-protein kinase ATM	2	42.83	1.53	-1.53	-1.82	1.82	39.35	40.3	42.83	31.57	23.38	38.98	33.13	31.44	-11.04	4.47	11.76	16.81	-5.02	-1.54	-1.56	-4.26		38.5125	31.7325	-3.285	14.285	-3.28	-2.91
IFIT5_476	Q13325 476	IFIT5 Interferon-induced protein with tetratricopeptide repeats 5 IFIT5 Interferon-induced protein with tetratricope...	1	29.63	5.26	-5.26			13.48	17.51			-3.01	16.07			-17.45	25.48	18.11	29.63						15.495	6.53	4.015	23.87	#DIV/0!	#DIV/0!
IFIT5_137	Q13325 137	IFIT5 Interferon-induced protein with tetratricopeptide repeats 5 IFIT5 Interferon-induced protein with tetratricope...	2	40.84	-2.63	2.63	-7.83	7.83	-6.05	8.24	-26.51	6.08	-7.56	14.5	-36.02	-21.18	-5.22	15.14	17.28	40.84	-13.94	-28.6	-36.46	-16.63		-4.56	-12.565	4.96	29.06	-21.27	-26.545
PPIL2_387	Q13356 387	PPIL2 Peptidyl-prolyl cis-trans isomerase-like 2	1	18.2	5.67	-5.67			18.2	12.26			-8.46	-11.1			-26.69	-9.52	1.14	-20.87						15.23	-9.78	-18.105	-9.865	#DIV/0!	#DIV/0!
ATM_1509	Q13315 1509	ATM Serine-protein kinase ATM	1	51.99	7.53	-7.53			19.37	51.99			-3.54	35.52			-17.91	20	24.86	-0.34						35.68	15.99	1.045	12.26	#DIV/0!	#DIV/0!
PABPC4_472	Q13310 472	PABPC4 Polyadenylate-binding protein 4	2	69.57	0.29	-0.29	-2.79	2.79	69.57	65.09	61.98	65.55	55.91	62.05	55.32	56.28	3.87	32.67	27.05	43.84	9.66	39.68	22.99	32.04		65.5475	57.39	18.27	35.445	24.67	27.515
ORC1_469	Q13415 469	ORC1 Origin recognition complex subunit 1	2	28.6	-4.42	4.42	-1	1	26.07	6.48	28.6	22.94	2.31	4.83	5.88	14.91	-0.57	-16.56	16.68	4.49	5.36	7.64	9.75	9.42		21.0225	6.9825	-8.565	10.585	6.5	9.585
PABPC4_494	Q13310 494	PABPC4 Polyadenylate-binding protein 4	1	41.56	12.75	-12.75			17.8	12.34			-24.71	28.98			-22.9	41.56	9.82	20.53						15.07	2.135	9.33	15.175	#DIV/0!	#DIV/0!
ATM_74	Q13315 74	ATM Serine-protein kinase ATM	2	32.79	-4.23	4.23	-14.63	14.63	24.13	31.8	32.79	9.31	12.68	18.45	-3.99	-2.78	0.31	2.34	1.76	3.51	4.61	-7.1	-10.84	19.01		24.5075	6.09	1.325	2.635	-1.245	4.085
ATM_2991	Q13315 2991	ATM Serine-protein kinase ATM	1	30.96			-5.29	5.29			6.45	30.96			30.89	30.07					3.62	-1.83	12.49	6.44		18.705	30.48	#DIV/0!	#DIV/0!	0.895	9.465
MTA1_281	Q13330 281	MTA1 Metastasis-associated protein MTA1	1	14.84	-14.84	14.84			-15.38	-26.36			13.4	-36.49			-2.19	-8.73	12.36	2.24						-20.87	-11.545	-5.46	7.3	#DIV/0!	#DIV/0!
MTA1_229	Q13330 229	MTA1 Metastasis-associated protein MTA1	1	29.8	-22.03	22.03			1.66	22.84			-1.74	23.7			-21.49	27.16	7.06	29.8						12.25	10.98	2.835	18.43	#DIV/0!	#DIV/0!
EIF3I_81	Q13347 81	EIF3I Eukaryotic translation initiation factor 3 subunit I EIF3I Eukaryotic translation initiation factor 3 s...	2	23.75	-1.79	1.79	-7.75	7.75	14.83	10.61	16.2	15.65	9.5	10.92	12.34	14.94	9.93	7.01	20.43	11.54	-2.06	2.48	20.82	23.75		14.3225	11.925	8.47	15.985	0.21	22.285
PPP2R5C_50	Q13362 50	PPP2R5C Serine/threonine-protein phosphatase 2A 56 kDa regulatory subunit gamma isoform PPP2R5C Serine/threonine-protein phosphatase 2A 56...	1	12.21			1.13	-1.13			-16.76	-4.88			-56.92	8.76					-0.14	12.21	4.13	-40.08		-10.82	-24.08	#DIV/0!	#DIV/0!	6.035	-17.975
ROCK1_231	Q13464 231	ROCK1 Rho-associated protein kinase 1	2	25.97	-13.06	13.06	-4.91	4.91	0.27	13.24	0.86	25.97	-10.11	-0.85	-9.47	1.94	-22.55	0.66	6.98	-0.08	-15.31	4.9	-3.49	9.53		10.085	-4.6225	-10.945	3.45	-5.205	3.02
EIF3I_76	Q13347 76	EIF3I Eukaryotic translation initiation factor 3 subunit I EIF3I Eukaryotic translation initiation factor 3 s...	2	20.99	1.69	-1.69	-6.48	6.48	4.54	6.64	6.59	2.12	11.51	19.54	17.85	7.88	12.11	6.22	13.12	20.99	1.89	-2.09	16.79	19.63		4.9725	14.195	9.165	17.055	-0.1	18.21
PPP2R5C_408	Q13362 408	PPP2R5C Serine/threonine-protein phosphatase 2A 56 kDa regulatory subunit gamma isoform PPP2R5C Serine/threonine-protein phosphatase 2A 56...	1	18	-0.38	0.38			8.16	-3.96			-12.48	-10.51			-0.69	8.89	18	2						2.1	-11.495	4.1	10	#DIV/0!	#DIV/0!
PDE3B_321	Q13370 321	PDE3B cGMP-inhibited 3',5'-cyclic phosphodiesterase B PDE3B cGMP-inhibited 3',5'-cyclic phosphodiesteras...	2	84.98	1.15	-1.15	-0.43	0.43	84.98	83.25	63.51	63.01	62.03	64.85	40.81	49.54	12.6	30.96	22.39	29.74	5.1	19.81	7.15	5.45		73.6875	54.3075	21.78	26.065	12.455	6.3
PPIL2_304	Q13356 304	PPIL2 Peptidyl-prolyl cis-trans isomerase-like 2	1	26.82	-5.74	5.74			15.36	6.46			3.51	-9.72			-21.71	-1.08	26.82	15.86						10.91	-3.105	-11.395	21.34	#DIV/0!	#DIV/0!
TARBP1_1556	Q13395 1556	TARBP1 Probable methyltransferase TARBP1	2	26.54	-12.9	12.9	-26.54	26.54	7.1	12.3	-12.31	16.22	7.54	9.87	-9.37	17.78	-15.98	11.84	6.35	-0.24	-2.76	9.54	-14.83	4.03		5.8275	6.455	-2.07	3.055	3.39	-5.4
PPP2R5C_513	Q13362 513	PPP2R5C Serine/threonine-protein phosphatase 2A 56 kDa regulatory subunit gamma isoform PPP2R5C Serine/threonine-protein phosphatase 2A 56...	2	23.48	2.29	-2.29	0.08	-0.08	12.7	11.14	23.48	18.21	8.13	1.83	16.27	14.56	-7.85	-7.15	11.87	2.39	2.99	2.72	9.63	10.05		16.3825	10.1975	-7.5	7.13	2.855	9.84
CTBP1_54	Q13363 54	CTBP1 C-terminal-binding protein 1	1	9.14			-2.56	2.56			8.84	-20.13			-22.12	-17.73					-5.94	-31.26	9.14	-21.43		-5.645	-19.925	#DIV/0!	#DIV/0!	-18.6	-6.145
AP3B2_1026	Q13367 1026	AP3B2 AP-3 complex subunit beta-2	1	38.01			4.66	-4.66			15.86	15.2			5.86	5.27					4.62	38.01	7.35	5.26		15.53	5.565	#DIV/0!	#DIV/0!	21.315	6.305
MPP3_247	Q13368 247	MPP3 MAGUK p55 subfamily member 3	2	36.94	-2.95	2.95	-3.38	3.38	31.36	27.37	30.79	28.41	27.86	36.94	30.37	22.99	-9.74	14.41	23.81	16.45	0.27	4.07	2.23	3.48		29.4825	29.54	2.335	20.13	2.17	2.855
PDE3B_311	Q13370 311	PDE3B cGMP-inhibited 3',5'-cyclic phosphodiesterase B PDE3B cGMP-inhibited 3',5'-cyclic phosphodiesteras...	1	77.68	5.04	-5.04			72.46	77.27			61.97	77.68			4.37	-7	-0.19	14.87						74.865	69.825	-1.315	7.34	#DIV/0!	#DIV/0!
PPIG_310	Q13427 310	PPIG Peptidyl-prolyl cis-trans isomerase G	2	10.58	-5.9	5.9	-3	3	-1.11	-14.64	3.02	1.27	4.6	-8.66	-7.55	10.58	-8.66	-4.33	4.7	-1.18	-4.11	-7.45	-9.55	-1.02		-2.865	-0.2575	-6.495	1.76	-5.78	-5.285
PDE3B_297	Q13370 297	PDE3B cGMP-inhibited 3',5'-cyclic phosphodiesterase B PDE3B cGMP-inhibited 3',5'-cyclic phosphodiesteras...	1	88.27	-1.92	1.92			88.27	75.78			67.47	74.56			2.79	14.94	19.41	23.86						82.025	71.015	8.865	21.635	#DIV/0!	#DIV/0!
PDE3B_35	Q13370 35	PDE3B cGMP-inhibited 3',5'-cyclic phosphodiesterase B PDE3B cGMP-inhibited 3',5'-cyclic phosphodiesteras...	1	38.61			-12.94	12.94			35.31	38.61			14.34	31.28					2.1	8.49	15.68	8.2		36.96	22.81	#DIV/0!	#DIV/0!	5.295	11.94
PDE3B_410	Q13370 410	PDE3B cGMP-inhibited 3',5'-cyclic phosphodiesterase B PDE3B cGMP-inhibited 3',5'-cyclic phosphodiesteras...	1	55.18	-2.91	2.91			55.18	52.65			38.56	51.15			-5.45	16.36	27.03	29.16						53.915	44.855	5.455	28.095	#DIV/0!	#DIV/0!
PDE3B_598	Q13370 598	PDE3B cGMP-inhibited 3',5'-cyclic phosphodiesterase B PDE3B cGMP-inhibited 3',5'-cyclic phosphodiesteras...	1	48.61	9.34	-9.34			48.61	23.34			20.61	34.13			-18.41	8.35	14.59	23.01						35.975	27.37	-5.03	18.8	#DIV/0!	#DIV/0!
PDE3B_52	Q13370 52	PDE3B cGMP-inhibited 3',5'-cyclic phosphodiesterase B PDE3B cGMP-inhibited 3',5'-cyclic phosphodiesteras...	2	46.21	1.04	-1.04	0.38	-0.38	43.35	46.21	29.55	27.87	34.51	28.53	28.35	32.14	-19.26	20.52	11.96	13.81	-11.3	18.28	15.44	2.03		36.745	30.8825	0.63	12.885	3.49	8.735
PDCL_35	Q13371 35	PDCL Phosducin-like protein	2	33.58	-3.49	3.49	-23.79	23.79	14.84	1.67	31.77	21.48	-5.33	1	33.58	-2.25	-5.81	-5.26	18.6	1.77	7.49	-12.4	-2.04	7.44		17.44	6.75	-5.535	10.185	-2.455	2.7
PDCL_81	Q13371 81	PDCL Phosducin-like protein	2	19.96	13.1	-13.1	0.17	-0.17	3.27	-10.23	4.23	18.28	-22.26	-5.1	0.98	-4.43	-24.5	17.36	16.46	16.78	3.99	15.31	19.96	14.76		3.8875	-7.7025	-3.57	16.62	9.65	17.36
MAPK8IP2_598	Q13387 598	MAPK8IP2 C-Jun-amino-terminal kinase-interacting protein 2 MAPK8IP2 C-Jun-amino-terminal kinase-interacting p...	1	31.02	5.22	-5.22			31.02	12.81			-4.39	21.96			6.77	9.64	20.59	20.83						21.915	8.785	8.205	20.71	#DIV/0!	#DIV/0!
NNT_308	Q13423 308	NNT NAD(P) transhydrogenase, mitochondrial	2	14.66	-11.34	11.34	-4.99	4.99	-3.71	-15.29	-18.08	-35.16	0.51	8.67	-45.86	12.6	6.85	-3.32	14.66	13.36	-25.68	10.47	-18.77	-7.82		-18.06	-6.02	1.765	14.01	-7.605	-13.295
GOLGA4_1269	Q13439 1269	GOLGA4 Golgin subfamily A member 4	1	19.72			-8.94	8.94			19.72	15.18			-14.41	-5.39					-22.91	-5.57	-7.72	-16.43		17.45	-9.9	#DIV/0!	#DIV/0!	-14.24	-12.075
GOLGA4_853	Q13439 853	GOLGA4 Golgin subfamily A member 4	2	37.42	-8.74	8.74	-12.94	12.94	28.72	32.38	37.42	1.68	9.77	4.76	-13.03	12.56	0.1	13.91	16.28	5.43	-20.17	-21.54	-22.14	-5.34		25.05	3.515	7.005	10.855	-20.855	-13.74
ILK_239	Q13418 239	ILK Integrin-linked protein kinase	2	35.11	-0.88	0.88	-9.76	9.76	35.11	29.82	26.12	19.78	26.74	28.56	23.39	29.92	-4.2	14.58	10.93	15.7	6.9	10.32	7.24	13.42		27.7075	27.1525	5.19	13.315	8.61	10.33
ORC1_98	Q13415 98	ORC1 Origin recognition complex subunit 1	2	15.92	-3.19	3.19	-8.81	8.81	9.75	-0.55	-5.41	-0.46	-0.17	4.01	9.34	1.65	-6.91	-4.17	10.81	-2.58	3.78	15.92	12.98	9		0.8325	3.7075	-5.54	4.115	9.85	10.99
ILK_346	Q13418 346	ILK Integrin-linked protein kinase	2	46.25	0.15	-0.15	20.28	-20.28	27.61	31.9	46.25	12.68	17.52	17.46	42.77	8.79	-3.38	-3.8	33.63	11.14	31.97	-7.5	37.3	10.62		29.61	21.635	-3.59	22.385	12.235	23.96
ILK_422	Q13418 422	ILK Integrin-linked protein kinase	1	40.11	12.56	-12.56			26.45	24.66			40.11	27.85			8.76	20.01	39.59	31.21						25.555	33.98	14.385	35.4	#DIV/0!	#DIV/0!
NNT_1073	Q13423 1073	NNT NAD(P) transhydrogenase, mitochondrial	1	11.91	-11.91	11.91			-12.16	-18.55			-23.13	-27.74			-1.42	-6.36	-3.14	-5.03						-15.355	-25.435	-3.89	-4.085	#DIV/0!	#DIV/0!
NNT_936	Q13423 936	NNT NAD(P) transhydrogenase, mitochondrial	2	11.91	-11.91	11.91	-9.81	9.81	-21.63	-24.9	-40.26	-40.82	-17.33	-22.76	-40.87	-15.46	-10.05	-7.77	-19.53	-7.31	-24.43	-5.63	-24.93	-3.07		-31.9025	-24.105	-8.91	-13.42	-15.03	-14
XRCC4_128	Q13426 128	XRCC4 DNA repair protein XRCC4	1	22.56			-22.56	22.56			11.03	1.76			1.99	11.29					-14.76	1.11	-6.67	-9.94		6.395	6.64	#DIV/0!	#DIV/0!	-6.825	-8.305
SNTB2_391	Q13425 391	SNTB2 Beta-2-syntrophin	2	49.73	5.99	-5.99	5.04	-5.04	45.14	45.56	44.64	33.2	45.11	49.73	49	47.86	4.6	28.35	26.39	34.71	3.72	19.69	14.79	29.52		42.135	47.925	16.475	30.55	11.705	22.155
PPIG_10	Q13427 10	PPIG Peptidyl-prolyl cis-trans isomerase G	1	3.51			-3.51	3.51			-24.59	-19.47			-22.64	-19.7					-27.49	-25.05	-6.48	-21.72		-22.03	-21.17	#DIV/0!	#DIV/0!	-26.27	-14.1
PPIG_33	Q13427 33	PPIG Peptidyl-prolyl cis-trans isomerase G	1	15.89	-6.72	6.72			-28.57	-32.79			-31.3	-29.61			15.89	13.04	-2.86	14.36						-30.68	-30.455	14.465	5.75	#DIV/0!	#DIV/0!
PPIG_174	Q13427 174	PPIG Peptidyl-prolyl cis-trans isomerase G	1	23.66	12.22	-12.22			-10.48	-64.88			-6.84	-76.46			17.98	-25.51	23.66	-10.34						-37.68	-41.65	-3.765	6.66	#DIV/0!	#DIV/0!
GOLGA4_1729	Q13439 1729	GOLGA4 Golgin subfamily A member 4	1	24.95			-7.18	7.18			21.92	24.95			4.02	11.47					-13.97	-12.49	1.13	-8.56		23.435	7.745	#DIV/0!	#DIV/0!	-13.23	-3.715
ADAM15_179	Q13444 179	ADAM15 Disintegrin and metalloproteinase domain-containing protein 15 ADAM15 Disintegrin and metalloproteinase domain-co...	2	23.14	-1.41	1.41	-4.8	4.8	16.78	2.59	23.14	-4.57	19.45	16.39	11.37	16.55	-2.71	6.07	3.83	7.56	9.79	9.07	9.55	15.09		9.485	15.94	1.68	5.695	9.43	12.32
GOLGA4_1253	Q13439 1253	GOLGA4 Golgin subfamily A member 4	1	42.92	14.36	-14.36			42.92	35.15			19.13	20.05			-11.16	23.98	6.91	24.5						39.035	19.59	6.41	15.705	#DIV/0!	#DIV/0!
PRPF4B_962	Q13523 962	PRPF4B Serine/threonine-protein kinase PRP4 homolog PRPF4B Serine/threonine-protein kinase PRP4 homolo...	2	24.36	4.6	-4.6	3.65	-3.65	15.34	-20.57	9.74	-31.06	8.98	-24.59	-0.02	-24.41	13	-11.23	24.36	3.29	-6.84	-19.21	6.79	-16.42		-6.6375	-10.01	0.885	13.825	-13.025	-4.815
PPIG_549	Q13427 549	PPIG Peptidyl-prolyl cis-trans isomerase G	2	29.45	-29.45	29.45	-18.58	18.58	-10.25	15.52	-6.07	19.14	-18.44	21.32	-11.54	23.34	-24.17	29.3	-15.88	24.06	-18.11	14.97	-17.23	3.46		4.585	3.67	2.565	4.09	-1.57	-6.885
GOLGA4_1085	Q13439 1085	GOLGA4 Golgin subfamily A member 4	1	28.74			-8.21	8.21			28.74	16.22			10.32	18.13					-14.11	2.22	-15.33	-7.32		22.48	14.225	#DIV/0!	#DIV/0!	-5.945	-11.325
TCOF1_1012	Q13428 1012	TCOF1 Treacle protein	2	18.46	-5.86	5.86	-18.46	18.46	-12.84	-16.89	-5.04	-30.63	-31.21	-6.5	-28.41	-29.41	-26.94	15.47	-28.72	9.82	-19.22	10.15	-27.82	-31.13		-16.35	-23.8825	-5.735	-9.45	-4.535	-29.475
GOLGA4_1340	Q13439 1340	GOLGA4 Golgin subfamily A member 4	1	27.6	-1.15	1.15			27.6	12.41			6.95	-15.2			0.38	-17.44	14.63	-15.88						20.005	-4.125	-8.53	-0.625	#DIV/0!	#DIV/0!
GOLGA4_1849	Q13439 1849	GOLGA4 Golgin subfamily A member 4	2	43.6	-3.47	3.47	-4.23	4.23	2.53	6.25	43.6	24.06	-6.17	9.9	5.5	12.13	-36.09	20.55	6.09	15.43	-10.53	-6.4	-6.86	-4.53		19.11	5.34	-7.77	10.76	-8.465	-5.695
GOLGA4_1771	Q13439 1771	GOLGA4 Golgin subfamily A member 4	2	71.03	23.78	-23.78	1.08	-1.08	71.03	46.64	54.23	55.48	64.35	24.01	49.66	42.39	27.24	4.98	37.38	17.98	23.89	16.01	26.7	16.2		56.845	45.1025	16.11	27.68	19.95	21.45
TOP3A_190	Q13472 190	TOP3A DNA topoisomerase 3-alpha	2	16.29	-3.15	3.15	-9.61	9.61	-37.78	-35.71	-37.75	-47.82	-27.46	-19.69	-26.83	-26.12	-4.12	1.26	16.29	7.24	-17.7	7.18	5.34	-6.87		-39.765	-25.025	-1.43	11.765	-5.26	-0.765
GOLGA4_1862	Q13439 1862	GOLGA4 Golgin subfamily A member 4	2	30.14	0.73	-0.73	-13.68	13.68	12.97	20.77	30.14	14.3	14.5	6.06	-6.98	5.78	-17.11	6.86	7.53	0.08	-15.93	-19.12	-6.43	-15.7		19.545	4.84	-5.125	3.805	-17.525	-11.065
ADAM9_114	Q13443 114	ADAM9 Disintegrin and metalloproteinase domain-containing protein 9 ADAM9 Disintegrin and metalloproteinase domain-con...	1	51.54			-0.58	0.58			51.54	45.09			27.98	43.67					4.49	35.14	18.09	20.4		48.315	35.825	#DIV/0!	#DIV/0!	19.815	19.245
GOLGA4_298	Q13439 298	GOLGA4 Golgin subfamily A member 4	1	41.76	2.06	-2.06			41.76	26.64			6.55	-3.17			-29.7	0.34	16.38	-8.71						34.2	1.69	-14.68	3.835	#DIV/0!	#DIV/0!
MYO9B_2028	Q13459 2028	MYO9B Unconventional myosin-IXb	1	25.36	-1.92	1.92			-8.56	6.1			-4.12	-1.48			-27.94	20.89	14.79	25.36						-1.23	-2.8	-3.525	20.075	#DIV/0!	#DIV/0!
ADAM9_401	Q13443 401	ADAM9 Disintegrin and metalloproteinase domain-containing protein 9 ADAM9 Disintegrin and metalloproteinase domain-con...	1	31.67			1.3	-1.3			-57.34	-27.63			-28.04	-49.21					31.67	14.52	15.6	11.63		-42.485	-38.625	#DIV/0!	#DIV/0!	23.095	13.615
ADAM9_563	Q13443 563	ADAM9 Disintegrin and metalloproteinase domain-containing protein 9 ADAM9 Disintegrin and metalloproteinase domain-con...	1	20.98			-8.81	8.81			-25.8	-73.46			-22.7	-79.86					10.67	13.43	12.91	20.98		-49.63	-51.28	#DIV/0!	#DIV/0!	12.05	16.945
ADAM9_575	Q13443 575	ADAM9 Disintegrin and metalloproteinase domain-containing protein 9 ADAM9 Disintegrin and metalloproteinase domain-con...	1	18.11	-5.64	5.64			-56.98	-47.12			-55.92	-46.14			-30.6	12.96	10.66	18.11						-52.05	-51.03	-8.82	14.385	#DIV/0!	#DIV/0!
SMAD4_115	Q13485 115	SMAD4 Mothers against decapentaplegic homolog 4	1	35.19			-1.93	1.93			35.19	8.66			3.13	-10.31					12.62	10.93	12.78	0.51		21.925	-3.59	#DIV/0!	#DIV/0!	11.775	6.645
ADAM15_560	Q13444 560	ADAM15 Disintegrin and metalloproteinase domain-containing protein 15 ADAM15 Disintegrin and metalloproteinase domain-co...	2	22.67	-6.64	6.64	4.27	-4.27	0.57	4.63	13.26	-0.32	-16.54	3.62	7.8	13.17	-2.86	12.23	22.67	17.93	14.77	21.66	22.43	8.9		4.535	2.0125	4.685	20.3	18.215	15.665
ADAM15_571	Q13444 571	ADAM15 Disintegrin and metalloproteinase domain-containing protein 15 ADAM15 Disintegrin and metalloproteinase domain-co...	1	23.25	8.92	-8.92			0.77	14.53			-1.14	23.25			-0.2	18.26	4.78	6.01						7.65	11.055	9.03	5.395	#DIV/0!	#DIV/0!
ADAM15_583	Q13444 583	ADAM15 Disintegrin and metalloproteinase domain-containing protein 15 ADAM15 Disintegrin and metalloproteinase domain-co...	2	27.51	-9.98	9.98	-8.81	8.81	-26.69	-19.08	-7.26	-13.58	-28.97	1.84	-5.61	-3.02	-8.14	12.64	1.97	10.12	27.51	-2.35	-2.86	10.89		-16.6525	-8.94	2.25	6.045	12.58	4.015
ADAM15_657	Q13444 657	ADAM15 Disintegrin and metalloproteinase domain-containing protein 15 ADAM15 Disintegrin and metalloproteinase domain-co...	2	31.8	4.5	-4.5	2.87	-2.87	-3.23	-18.74	8.23	-16.87	-4.33	-11.91	14.42	-5.23	4	18.56	18.01	21.73	26.49	15.13	31.8	16.11		-7.6525	-1.7625	11.28	19.87	20.81	23.955
ADAM15_733	Q13444 733	ADAM15 Disintegrin and metalloproteinase domain-containing protein 15 ADAM15 Disintegrin and metalloproteinase domain-co...	1	54.44	-9	9			44.43	54.1			32.42	54.44			5.61	-0.13	34.08	18.36						49.265	43.43	2.74	26.22	#DIV/0!	#DIV/0!
FKBP5_215	Q13451 215	FKBP5 Peptidyl-prolyl cis-trans isomerase FKBP5	1	27.84	-1.57	1.57			5.56	24.65			1.25	23.91			-16.34	17.26	8.19	27.84						15.105	12.58	0.46	18.015	#DIV/0!	#DIV/0!
MYO9B_1169	Q13459 1169	MYO9B Unconventional myosin-IXb	1	23.26	2.06	-2.06			15.45	21.2			22.66	23.26			-8.25	3.04	12.6	5.95						18.325	22.96	-2.605	9.275	#DIV/0!	#DIV/0!
ADAM15_830	Q13444 830	ADAM15 Disintegrin and metalloproteinase domain-containing protein 15 ADAM15 Disintegrin and metalloproteinase domain-co...	1	19.05	-1.78	1.78			16.91	-10.28			2.76	-12.53			1.23	6.95	19.05	12.29						3.315	-4.885	4.09	15.67	#DIV/0!	#DIV/0!
FKBP5_340	Q13451 340	FKBP5 Peptidyl-prolyl cis-trans isomerase FKBP5	1	34.03	-6.58	6.58			24.09	-4.36			-8.64	-31.56			30.55	-0.62	34.03	-3.11						9.865	-20.1	14.965	15.46	#DIV/0!	#DIV/0!
FKBP5_339	Q13451 339	FKBP5 Peptidyl-prolyl cis-trans isomerase FKBP5	2	37.62	5.25	-5.25	3.64	-3.64	14.04	0.87	14.19	-13.2	-1.15	5.91	-26.37	-10.52	-0.72	17.53	37.62	13.29	-5.62	-1.51	1.18	-21.43		3.975	-8.0325	8.405	25.455	-3.565	-10.125
FKBP5_394	Q13451 394	FKBP5 Peptidyl-prolyl cis-trans isomerase FKBP5	2	62.79	-9.97	9.97	-16.96	16.96	-9.89	62.79	21.48	11.86	-13.95	-27.12	2.9	-0.81	-33.67	-30.32	-11.86	-22.7	-10.58	1.75	-7.71	-9.21		21.56	-9.745	-31.995	-17.28	-4.415	-8.46
TUSC3_123	Q13454 123	TUSC3 Tumor suppressor candidate 3	2	23.55	-20.26	20.26	-23.55	23.55	-0.28	14.36	-35.08	-10.25	-28.47	13.2	-29.76	21.06	-21.86	5.99	-5.23	8.75	-27.8	-0.12	-31.37	-8.8		-7.8125	-5.9925	-7.935	1.76	-13.96	-20.085
CAMK2D_273	Q13557 273	CAMK2D Calcium/calmodulin-dependent protein kinase type II subunit delta CAMK2D Calcium/calmodulin-dependent protein kinase...	2	18.81	-5.16	5.16	-3.8	3.8	9.46	18.81	7.3	10.25	-5.07	-0.59	1.18	5.79	-8.91	-4.63	13.31	5.3	-6.64	-0.16	2.93	3.77		11.455	0.3275	-6.77	9.305	-3.4	3.35
TDG_233	Q13569 233	TDG G/T mismatch-specific thymine DNA glycosylase	2	64.38	-6.64	6.64	-6.88	6.88	53.22	43.74	41.53	49.14	49.29	55.02	45.64	64.38	-1.41	17.1	10.07	16.81	4.25	22.09	3.65	13.34		46.9075	53.5825	7.845	13.44	13.17	8.495
MYO9B_62	Q13459 62	MYO9B Unconventional myosin-IXb	2	29.99	-7.92	7.92	-0.57	0.57	17.57	23.45	-2.15	29.99	9.83	21.86	12.16	12.59	-11.83	-2.13	8.9	11.57	-6.06	-1.06	2.02	-2.38		17.215	14.11	-6.98	10.235	-3.56	-0.18
MYO9B_863	Q13459 863	MYO9B Unconventional myosin-IXb	2	16.67	-16.67	16.67	10.74	-10.74	5.58	3.08	-3.2	-23.12	-0.67	-17.38	-5.11	-38.84	-10.8	5.87	1.56	7.5	4.7	-43.3	5.98	-34.36		-4.415	-15.5	-2.465	4.53	-19.3	-14.19
ROCK1_1206	Q13464 1206	ROCK1 Rho-associated protein kinase 1	2	31.03	-0.93	0.93	-10.56	10.56	5.6	31.03	5.04	9.28	3.46	18.76	12.27	8.3	-14.15	10.78	5.28	27.14	-9.45	2.47	-15.6	-1		12.7375	10.6975	-1.685	16.21	-3.49	-8.3
MTMR1_170	Q13613 170	MTMR1 Myotubularin-related protein 1	2	38.32	-6.69	6.69	-5.94	5.94	28.28	20.22	23.27	11.42	32.03	22.23	28.82	20.33	-25.07	38.32	0.85	29.01	-0.88	7.4	8.02	17.81		20.7975	25.8525	6.625	14.93	3.26	12.915
RAB32_145	Q13637 145	RAB32 Ras-related protein Rab-32	1	19.95			-16.42	16.42			7.54	17.19			-12.07	19.95					-11.74	7.4	-12.46	-19.33		12.365	3.94	#DIV/0!	#DIV/0!	-2.17	-15.895
TNK1_117	Q13470 117	TNK1 Non-receptor tyrosine-protein kinase TNK1	2	37.34	4.38	-4.38	0.07	-0.07	37.34	34.9	31.27	25.16	32.7	23.48	32.09	30.24	4.01	7.84	34.18	22.39	13.02	11.46	32.18	5.14		32.1675	29.6275	5.925	28.285	12.24	18.66
SMAD4_123	Q13485 123	SMAD4 Mothers against decapentaplegic homolog 4	2	22.11	-3.14	3.14	1.26	-1.26	-14.65	12.81	-11.27	22.11	-4.1	-8.24	-11.85	-10.11	-4.12	1.61	12.53	-2.92	-19.33	0.2	-14.04	7.69		2.25	-8.575	-1.255	4.805	-9.565	-3.175
TNK1_126	Q13470 126	TNK1 Non-receptor tyrosine-protein kinase TNK1	2	26.35	-3.3	3.3	3.6	-3.6	23.08	23.57	16.06	7.92	24.95	25.45	19.87	9.52	2.49	19.7	20.65	26.35	5.85	13.78	11.05	13.29		17.6575	19.9475	11.095	23.5	9.815	12.17
TOP3A_122	Q13472 122	TOP3A DNA topoisomerase 3-alpha	1	7.82	-0.53	0.53			-22.23	-35.66			-38.18	-15.89			-19.35	-18.27	7.82	0.29						-28.945	-27.035	-18.81	4.055	#DIV/0!	#DIV/0!
TOP3A_705	Q13472 705	TOP3A DNA topoisomerase 3-alpha	1	7.67	-7.67	7.67			-9.19	-4.12			-14.42	-7.41			-29	-4.3	-17.76	-15.62						-6.655	-10.915	-16.65	-16.69	#DIV/0!	#DIV/0!
CAMK2B_35	Q13554 35	CAMK2B Calcium/calmodulin-dependent protein kinase type II subunit beta CAMK2B Calcium/calmodulin-dependent protein kinase...	2	14.18	-5.24	5.24	-2.57	2.57	6.95	5.98	3.16	2.6	-17.71	10.92	-11.17	10.84	-11.28	-9.14	-7.28	14.18	-37.58	-16.83	2.91	-0.05		4.6725	-1.78	-10.21	3.45	-27.205	1.43
DGKZ_793	Q13574 793	DGKZ Diacylglycerol kinase zeta	2	15.31	2.85	-2.85	-1.17	1.17	15.31	-5.24	-5.72	-18.92	0.1	-1.28	-6.03	-7.29	-8.99	3.96	10.13	6.31	-0.47	-4.14	-15.44	-7.96		-3.6425	-3.625	-2.515	8.22	-2.305	-11.7
SMAD4_391	Q13485 391	SMAD4 Mothers against decapentaplegic homolog 4	2	17.41	-2.39	2.39	-16.94	16.94	3.51	10.5	-5.97	-16.62	-9.63	3.35	-29.87	6.3	-13.54	17.41	0.87	8.83	-10.4	-2.37	-12.87	-8.28		-2.145	-7.4625	1.935	4.85	-6.385	-10.575
SMAD4_523	Q13485 523	SMAD4 Mothers against decapentaplegic homolog 4	1	17.06			-6.42	6.42			4.79	-8.56			5.22	-4.64					-4.03	-4.49	8.04	17.06		-1.885	0.29	#DIV/0!	#DIV/0!	-4.26	12.55
SQSTM1_142	Q13501 142	SQSTM1 Sequestosome-1	1	15.87	-6.34	6.34			-21.53	-21.68			-78.83	-61.49			-9.49	-7.22	-9.02	15.87						-21.605	-70.16	-8.355	3.425	#DIV/0!	#DIV/0!
BIRC2_45	Q13490 45	BIRC2 Baculoviral IAP repeat-containing protein 2	2	86.68	-12.04	12.04	-20.47	20.47	78.88	70.17	73.74	60.55	56.05	77.62	73.99	86.68	-4.09	21.24	-0.43	21.94	4.78	21.55	3.62	28.03		70.835	73.585	8.575	10.755	13.165	15.825
MTM1_482	Q13496 482	MTM1 Myotubularin	1	38.22			-16.53	16.53			38.22	25.22			-8.08	34.96					7.3	8.24	-9.45	-0.65		31.72	13.44	#DIV/0!	#DIV/0!	7.77	-5.05
SQSTM1_113	Q13501 113	SQSTM1 Sequestosome-1	2	48.11	3.99	-3.99	-16.82	16.82	18.22	47.55	11.22	48.11	-4.02	-3.86	-2.38	13.82	-4.55	11.04	23.06	24.07	-6.63	9.92	4.5	6.38		31.275	0.89	3.245	23.565	1.645	5.44
SQSTM1_145	Q13501 145	SQSTM1 Sequestosome-1	1	21.62			-1.1	1.1			-7.09	-35.26			-33.18	-79.63					21.62	10.06	-20.13	-36		-21.175	-56.405	#DIV/0!	#DIV/0!	15.84	-28.065
SQSTM1_151	Q13501 151	SQSTM1 Sequestosome-1	1	21.57			3.74	-3.74			13.39	-8.21			-8.33	-15.88					21.57	-8.35	9.57	1.1		2.59	-12.105	#DIV/0!	#DIV/0!	6.61	5.335
SQSTM1_26	Q13501 26	SQSTM1 Sequestosome-1	2	19.54	1.4	-1.4	-9.05	9.05	2.71	3.23	3.72	-6.7	-35.23	-23.22	-22.06	-2.9	-17.78	13.69	6.64	19.54	-10.3	6.81	2.61	18.19		0.74	-20.8525	-2.045	13.09	-1.745	10.4
SQSTM1_44	Q13501 44	SQSTM1 Sequestosome-1	1	35.24	-13.81	13.81			-31.48	-21.39			-30	-36.12			-1.2	6.37	23.67	35.24						-26.435	-33.06	2.585	29.455	#DIV/0!	#DIV/0!
SQSTM1_27	Q13501 27	SQSTM1 Sequestosome-1	2	16.78	0.77	-0.77	-11.1	11.1	8.57	-14.72	-9.85	-0.92	-22.95	-27.79	-30.06	-24.03	-17.34	-2.14	16.78	10.94	-12.07	-19.11	-20.33	-21.82		-4.23	-26.2075	-9.74	13.86	-15.59	-21.075
MED21_20	Q13503 20	MED21 Mediator of RNA polymerase II transcription subunit 21 MED21 Mediator of RNA polymerase II transcription ...	1	3.16			3.16	-3.16			-0.35	-37.25			-29	-3.5					-3.19	3.12	-6.27	-48.64		-18.8	-16.25	#DIV/0!	#DIV/0!	-0.035	-27.455
NAB1_111	Q13506 111	NAB1 NGFI-A-binding protein 1	1	87.12	13.69	-13.69			52.76	87.12			63.57	71.68			-1.52	18.12	32.47	14.9						69.94	67.625	8.3	23.685	#DIV/0!	#DIV/0!
TUBB3_12	Q13509 12	TUBB3 Tubulin beta-3 chain	1	56.31			-18.81	18.81			36.78	55.68			44.32	56.31					26.5	48.74	12.25	31.94		46.23	50.315	#DIV/0!	#DIV/0!	37.62	22.095
TUBB3_201	Q13509 201	TUBB3 Tubulin beta-3 chain	1	54.89	17.79	-17.79			12.92	38.73			6	30.35			13.13	49.82	54.89	39.52						25.825	18.175	31.475	47.205	#DIV/0!	#DIV/0!
TUBB3_211	Q13509 211	TUBB3 Tubulin beta-3 chain	1	30.95			-3.28	3.28			30.82	19.23			21.15	30.57					16.02	25.96	11.17	30.95		25.025	25.86	#DIV/0!	#DIV/0!	20.99	21.06
TUBB3_303	Q13509 303	TUBB3 Tubulin beta-3 chain	2	33.93	-2.26	2.26	-0.16	0.16	18.22	21.44	24.21	33.58	10.37	8.63	33.42	33.93	-19.82	-5.39	1.88	-4.91	25.97	27.29	25.88	6.74		24.3625	21.5875	-12.605	-1.515	26.63	16.31
TUBB3_354	Q13509 354	TUBB3 Tubulin beta-3 chain	2	23.16	-1.66	1.66	-1.59	1.59	20.73	23.16	20.88	18.37	15.1	20.13	23.14	20.43	-1	17.57	21.12	17.56	7.97	11.4	12.71	13.87		20.785	19.7	8.285	19.34	9.685	13.29
ASAH1_143	Q13510 143	ASAH1 Acid ceramidase	2	86.65	0.03	-0.03	2.2	-2.2	86.65	75.12	81.81	77.86	83.55	81.38	78.91	81.39	-16.36	-12.58	26.02	5.33	7.07	-5.63	11.7	-25.31		80.36	81.3075	-14.47	15.675	0.72	-6.805
PIN1_57	Q13526 57	PIN1 Peptidyl-prolyl cis-trans isomerase NIMA-interacting 1 PIN1 Peptidyl-prolyl cis-trans isomerase NIMA-inte...	2	38.72	-2.54	2.54	-10.95	10.95	5.83	12.51	25.16	18.86	-0.11	-1.62	13.26	38.72	-10.47	-18.99	7.98	4.3	7.76	7.28	19.56	12.81		15.59	12.5625	-14.73	6.14	7.52	16.185
CAMK2G_273	Q13555 273	CAMK2G Calcium/calmodulin-dependent protein kinase type II subunit gamma CAMK2G Calcium/calmodulin-dependent protein kinase...	2	14.41	-0.38	0.38	-1.93	1.93	4.41	3.21	12.39	12.97	1.29	6.72	4.99	3.8	-9.59	-6.73	2.64	-2.43	-3.77	9.21	14.41	11.79		8.245	4.2	-8.16	0.105	2.72	13.1
PEX6_496	Q13608 496	PEX6 Peroxisome assembly factor 2	1	18.94	0.18	-0.18			11.05	16.73			7.94	14.6			-9.78	12.08	0.6	18.94						13.89	11.27	1.15	9.77	#DIV/0!	#DIV/0!
CAMK2G_290	Q13555 290	CAMK2G Calcium/calmodulin-dependent protein kinase type II subunit gamma CAMK2G Calcium/calmodulin-dependent protein kinase...	2	17.4	1.33	-1.33	-14.3	14.3	-12.35	2.23	0.34	-8.64	-2.49	5.57	-12.42	-10.38	-7.48	4.44	11.6	17.4	-11.91	-1.69	-7.42	6.45		-4.605	-4.93	-1.52	14.5	-6.8	-0.485
CAMK2D_290	Q13557 290	CAMK2D Calcium/calmodulin-dependent protein kinase type II subunit delta CAMK2D Calcium/calmodulin-dependent protein kinase...	2	37.44	20.31	-20.31	-0.98	0.98	10.53	-22.52	11.45	-27.05	9.93	-35.94	10.53	-37.14	9.19	-16.47	37.44	-7.95	1.65	-11.25	10.97	-19.46		-6.8975	-13.155	-3.64	14.745	-4.8	-4.245
RIPK1_256	Q13546 256	RIPK1 Receptor-interacting serine/threonine-protein kinase 1 RIPK1 Receptor-interacting serine/threonine-protei...	1	29.15			-16.67	16.67			10.66	15.42			-0.05	29.15					17.76	26.15	8.75	3.07		13.04	14.55	#DIV/0!	#DIV/0!	21.955	5.91
SNX1_318	Q13596 318	SNX1 Sorting nexin-1	2	39.61	-4.13	4.13	-19.24	19.24	-4.04	18.42	-17.51	-8.76	-10.02	25.94	-38.58	-10.57	-9.01	24.13	16.47	39.61	-43	-53.81	-24.87	-30.85		-2.9725	-8.3075	7.56	28.04	-48.405	-27.86
ATR_38	Q13535 38	ATR Serine/threonine-protein kinase ATR	1	45.06	-31.33	31.33			41.53	36.26			43.21	45.06			38.35	12.03	38.52	10.71						38.895	44.135	25.19	24.615	#DIV/0!	#DIV/0!
PPP1R1A_139	Q13522 139	PPP1R1A Protein phosphatase 1 regulatory subunit 1A PPP1R1A Protein phosphatase 1 regulatory subunit 1...	1	23.65	-3.51	3.51			11.9	9.06			-12.97	-9.41			-6.8	-7.67	23.65	0.54						10.48	-11.19	-7.235	12.095	#DIV/0!	#DIV/0!
HDAC1_273	Q13547 273	HDAC1 Histone deacetylase 1	2	21.13	-6.3	6.3	-3.16	3.16	18.89	13.18	19.48	7.24	12.51	17.11	4.25	21.13	1.92	6.97	11.66	9.35	-11.12	-6.02	-1.23	-5.13		14.6975	13.75	4.445	10.505	-8.57	-3.18
HDAC1_284	Q13547 284	HDAC1 Histone deacetylase 1	2	18.52	-10.64	10.64	-6.67	6.67	8.04	2.95	14.89	2.01	2.22	-0.17	12.4	18.52	6.8	-11.42	14.35	3.82	5.72	15.61	10.36	12.87		6.9725	8.2425	-2.31	9.085	10.665	11.615
ATR_1721	Q13535 1721	ATR Serine/threonine-protein kinase ATR	1	28.79			-6.44	6.44			24.43	13.05			12.74	10.17					14.69	16.91	28.79	-2.48		18.74	11.455	#DIV/0!	#DIV/0!	15.8	13.155
PIN1_113	Q13526 113	PIN1 Peptidyl-prolyl cis-trans isomerase NIMA-interacting 1 PIN1 Peptidyl-prolyl cis-trans isomerase NIMA-inte...	2	21.26	2.05	-2.05	-9.91	9.91	9.35	7.36	20.32	4.61	-8.76	0.79	7.27	-9.3	-7.04	6.52	7.57	21.26	0.39	-13.25	6.52	-2.46		10.41	-2.5	-0.26	14.415	-6.43	2.03
HDAC1_408	Q13547 408	HDAC1 Histone deacetylase 1	2	63.36	1.35	-1.35	-12.45	12.45	47.65	43.54	39.82	63.36	39.18	49.2	49.43	59.03	5.69	27.87	29.9	27.58	14.1	51.14	20.02	50.45		48.5925	49.21	16.78	28.74	32.62	35.235
HDAC1_416	Q13547 416	HDAC1 Histone deacetylase 1	2	43.05	-6.14	6.14	-12.34	12.34	33.37	9.9	42.51	36.23	6.72	39.44	35.16	26.31	18.07	28.59	18.4	43.05	21.82	28	40.44	15.36		30.5025	26.9075	23.33	30.725	24.91	27.9
CAMK2B_273	Q13554 273	CAMK2B Calcium/calmodulin-dependent protein kinase type II subunit beta CAMK2B Calcium/calmodulin-dependent protein kinase...	1	12.48	-3.95	3.95			6.4	12.15			2.67	12.48			-7.7	-2.28	-0.05	-2.78						9.275	7.575	-4.99	-1.415	#DIV/0!	#DIV/0!
CAMK2D_481	Q13557 481	CAMK2D Calcium/calmodulin-dependent protein kinase type II subunit delta CAMK2D Calcium/calmodulin-dependent protein kinase...	2	33.89	-14.81	14.81	-9.34	9.34	12.74	33.89	17.07	18.96	-3.94	11.88	11.95	28.22	-20.65	14.92	5.96	10.2	-6.73	4.26	-10.12	0.03		20.665	12.0275	-2.865	8.08	-1.235	-5.045
PKD2_82	Q13563 82	PKD2 Polycystin-2	2	50.03	-3.37	3.37	4.02	-4.02	29.4	32.84	50.03	11.55	39.37	42.47	26.86	20.45	8.86	24.64	25.38	37.36	1.8	38.5	10.36	19.68		30.955	32.2875	16.75	31.37	20.15	15.02
NAE1_384	Q13564 384	NAE1 NEDD8-activating enzyme E1 regulatory subunit NAE1 NEDD8-activating enzyme E1 regulatory subunit...	1	29.97	-15.63	15.63			16.41	9.75			3.79	28.17			17.05	17.3	29.97	24.57						13.08	15.98	17.175	27.27	#DIV/0!	#DIV/0!
THOC5_208	Q13769 208	THOC5 THO complex subunit 5 homolog	2	10.35	-5.95	5.95	-4.61	4.61	5.63	-14.56	10.35	-21.21	-7.31	-14.18	-15.34	-13.31	-1.68	-5.17	3.17	5.97	-11.87	-21.14	-18.18	-21.45		-4.9475	-12.535	-3.425	4.57	-16.505	-19.815
TDG_276	Q13569 276	TDG G/T mismatch-specific thymine DNA glycosylase	1	15.72			-15.72	15.72			1.67	-12.53			-59.33	-31.91					-89.99	-63.66	-72.1	-7.34		-5.43	-45.62	#DIV/0!	#DIV/0!	-76.825	-39.72
ALCAM_354	Q13740 354	ALCAM CD166 antigen	1	12.35	-3.32	3.32			-2	-9.55			-35.43	-37.26			-16.67	-0.62	12.35	-13.15						-5.775	-36.345	-8.645	-0.4	#DIV/0!	#DIV/0!
DGKZ_265	Q13574 265	DGKZ Diacylglycerol kinase zeta	2	32.1	-0.73	0.73	-15.74	15.74	-6.69	17.69	-0.02	-11.23	14.19	23.52	5.38	8.81	-5.21	22.73	12.77	32.1	-13.57	-9.53	-13.93	5.24		-0.0625	12.975	8.76	22.435	-11.55	-4.345
CUL3_156	Q13618 156	CUL3 Cullin-3	1	16.53	3.5	-3.5			16.53	4.94			-10.29	-21.67			-26.26	-13.54	12.08	-6.67						10.735	-15.98	-19.9	2.705	#DIV/0!	#DIV/0!
SNW1_250	Q13573 250	SNW1 SNW domain-containing protein 1	2	27.95	-4.67	4.67	-5.7	5.7	20.16	23.22	27.95	20.36	9.6	12.35	19.78	20.08	-12.35	3.24	4.14	-0.15	2.89	7.86	7.34	2.78		22.9225	15.4525	-4.555	1.995	5.375	5.06
DGKZ_330	Q13574 330	DGKZ Diacylglycerol kinase zeta	1	29.21			-9.75	9.75			18.22	8.11			1.23	13.39					11.68	11.52	29.21	27.98		13.165	7.31	#DIV/0!	#DIV/0!	11.6	28.595
DGKZ_713	Q13574 713	DGKZ Diacylglycerol kinase zeta	1	14.93	2.17	-2.17			12.33	13.99			9.74	14.93			-0.99	-2.79	9	13.39						13.16	12.335	-1.89	11.195	#DIV/0!	#DIV/0!
DGKZ_993	Q13574 993	DGKZ Diacylglycerol kinase zeta	1	32.77	-8.6	8.6			4.04	20.78			1.45	32.77			-10.51	-1.9	17.42	9.71						12.41	17.11	-6.205	13.565	#DIV/0!	#DIV/0!
CUL3_464	Q13618 464	CUL3 Cullin-3	2	27.77	-2.12	2.12	-0.24	0.24	27.77	23.76	25.11	18.6	19.38	22.5	3.27	16.16	-12.15	3.55	15.79	9.75	-6.86	-8.02	6.31	-13.52		23.81	15.3275	-4.3	12.77	-7.44	-3.605
KRR1_142	Q13601 142	KRR1 KRR1 small subunit processome component homolog KRR1 KRR1 small subunit processome component homol...	1	23.68			-23.68	23.68			-5.62	-32.22			-0.65	-3.12					-2.73	-19.23	-15.49	4.84		-18.92	-1.885	#DIV/0!	#DIV/0!	-10.98	-5.325
AAMP_216	Q13685 216	AAMP Angio-associated migratory cell protein	2	30.89	-9.03	9.03	4.9	-4.9	16.21	25.44	13.06	-7.49	12.3	18.13	29.05	-17.64	1.29	-1.24	-0.96	1.18	10.66	15.78	12.3	30.89		11.805	10.46	0.025	0.11	13.22	21.595
PEX6_167	Q13608 167	PEX6 Peroxisome assembly factor 2	2	22.99	-9.78	9.78	4.74	-4.74	6.4	18.14	16.25	12.23	6.84	13.08	12.33	6.75	-18.1	19.14	-5.65	10.39	13.83	-15.33	22.99	1.37		13.255	9.75	0.52	2.37	-0.75	12.18
PEX6_309	Q13608 309	PEX6 Peroxisome assembly factor 2	2	45.19	-1.57	1.57	-8.76	8.76	18.14	0.01	45.19	13.32	-0.73	0.44	35.71	24.42	-9.69	-4.61	6.52	13.91	26.82	19.85	24.35	30.41		19.165	14.96	-7.15	10.215	23.335	27.38
ARFRP1_125	Q13795 125	ARFRP1 ADP-ribosylation factor-related protein 1	2	13.43	-4.15	4.15	-7.92	7.92	13.43	9.21	-0.73	-2.64	-3.97	9.61	-19.52	-2.74	-8.15	10.57	10	7.05	-25.66	-19.8	-23.56	-20.75		4.8175	-4.155	1.21	8.525	-22.73	-22.155
PEX6_521	Q13608 521	PEX6 Peroxisome assembly factor 2	2	31.26	-0.15	0.15	-2.55	2.55	27.62	31.26	16.54	7.11	20.94	28.22	5.82	17.42	12.55	23.82	24.06	19.7	-19.35	23.56	-11.02	0.47		20.6325	18.1	18.185	21.88	2.105	-5.275
PEX6_500	Q13608 500	PEX6 Peroxisome assembly factor 2	1	1.94			-0.65	0.65			-1.36	-13.07			-7.18	1.94					-8.23	-5.7	-14.57	-17.65		-7.215	-2.62	#DIV/0!	#DIV/0!	-6.965	-16.11
PEX6_761	Q13608 761	PEX6 Peroxisome assembly factor 2	2	20.6	-8.53	8.53	-4.54	4.54	-12.3	4.64	-28.64	3.84	-8.98	14.6	-10.49	7.07	-23.63	11.95	0.32	20.6	-11.75	-5.98	-9.17	-4.5		-8.115	0.55	-5.84	10.46	-8.865	-6.835
PWP1_400	Q13610 400	PWP1 Periodic tryptophan protein 1 homolog	1	30.43	12.02	-12.02			-49.35	-16.47			-30.91	-5.37			-32.52	30.43	11.56	17.3						-32.91	-18.14	-1.045	14.43	#DIV/0!	#DIV/0!
PWP1_329	Q13610 329	PWP1 Periodic tryptophan protein 1 homolog	2	11.39	-9.57	9.57	2.2	-2.2	-27.81	-11.97	-22.21	-34.49	-12.53	1.18	-8.85	-25.01	-13.28	3.97	8.5	1.87	-1.96	-2.29	11.39	5.55		-24.12	-11.3025	-4.655	5.185	-2.125	8.47
TSTA3_116	Q13630 116	TSTA3 GDP-L-fucose synthase	2	35.43	5.17	-5.17	-5.79	5.79	34.75	32.93	35.43	26.89	20.4	20.22	21.96	19.49	-1.29	1.78	18.86	8.05	8.41	-13.57	9.63	-1.34		32.5	20.5175	0.245	13.455	-2.58	4.145
MTMR3_826	Q13615 826	MTMR3 Myotubularin-related protein 3	1	24.41	6.09	-6.09			11.58	15.63			9.51	5			-7.63	11.78	24.41	19.79						13.605	7.255	2.075	22.1	#DIV/0!	#DIV/0!
MTMR2_95	Q13614 95	MTMR2 Myotubularin-related protein 2	1	9.46			4.17	-4.17			9.46	-6.13			4.62	1.75					-5.54	-25.38	-16.5	-4.23		1.665	3.185	#DIV/0!	#DIV/0!	-15.46	-10.365
MTMR3_11	Q13615 11	MTMR3 Myotubularin-related protein 3	2	18.27	5.91	-5.91	1.12	-1.12	18.27	-24.18	-3.03	-36.13	0.08	-4.23	-16.13	-8.16	1.02	0.64	9.49	16.45	-23.14	-26.79	-36.13	-16.56		-11.2675	-7.11	0.83	12.97	-24.965	-26.345
MTMR3_867	Q13615 867	MTMR3 Myotubularin-related protein 3	2	31.3	-4.29	4.29	-1.31	1.31	27.66	22.51	24.19	31.3	8.96	13.78	11.3	14.86	-1.44	17.35	8.59	14.45	7.32	6.59	4.31	3.24		26.415	12.225	7.955	11.52	6.955	3.775
MTMR3_915	Q13615 915	MTMR3 Myotubularin-related protein 3	2	32.67	-3.9	3.9	-2.41	2.41	29.34	31.7	26.19	32.67	5.31	17.3	10.19	17.09	-6.63	16.63	8.04	10.9	0.09	8.87	15.97	4.09		29.975	12.4725	5	9.47	4.48	10.03
CUL1_291	Q13616 291	CUL1 Cullin-1	1	60.05			34.42	-34.42			60.05	16.69			48.97	11.27					44.69	-19.23	42.91	-3.79		38.37	30.12	#DIV/0!	#DIV/0!	12.73	19.56
CUL2_385	Q13617 385	CUL2 Cullin-2	2	32.98	0.16	-0.16	-15.71	15.71	32.98	5.13	15.71	2.68	12.99	10.27	22.66	0.72	13.63	15.69	9.1	15.8	8.52	13.19	6.74	-6.67		14.125	11.66	14.66	12.45	10.855	0.035
CUL2_266	Q13617 266	CUL2 Cullin-2	2	30.53	-1.37	1.37	-8.45	8.45	24.21	27.69	25.46	11.68	-0.37	26.79	-4.48	24.12	3.04	27.02	15.05	30.53	-0.58	17.75	14.19	3.12		22.26	11.515	15.03	22.79	8.585	8.655
CUL2_465	Q13617 465	CUL2 Cullin-2	1	11.77	-11.77	11.77			-3.32	8.61			-5.55	-0.4			-14.72	4.69	-13.87	11.54						2.645	-2.975	-5.015	-1.165	#DIV/0!	#DIV/0!
RAB32_162	Q13637 162	RAB32 Ras-related protein Rab-32	1	27.97			3.54	-3.54			27.97	-16.56			23.03	-5.95					1.2	-1.3	8.71	-0.71		5.705	8.54	#DIV/0!	#DIV/0!	-0.05	4
CUL3_636	Q13618 636	CUL3 Cullin-3	2	19.06	0.56	-0.56	-10.67	10.67	6.22	8.48	19.06	7.84	-12.66	-4.26	12.46	14.93	-20.6	-7.67	4.85	5.1	-13.43	-6.47	1.82	-0.2		10.4	2.6175	-14.135	4.975	-9.95	0.81
CUL4A_483	Q13619 483	CUL4A Cullin-4A	2	37.64	2.72	-2.72	4.04	-4.04	24.66	-16	37.64	4.3	24.28	20.79	10.64	25.58	17.26	20.4	23.81	26.3	2.54	12.8	12.96	14.9		12.65	20.3225	18.83	25.055	7.67	13.93
CUL4A_241	Q13619 241	CUL4A Cullin-4A	2	22.12	-5.98	5.98	-13.06	13.06	-19.2	-3.44	-9.1	2.01	4.55	0.97	-22.2	-2.21	-21.77	22.12	5.84	15.6	-23.1	-2.88	-24.89	-22.59		-7.4325	-4.7225	0.175	10.72	-12.99	-23.74
CUL4A_633	Q13619 633	CUL4A Cullin-4A	2	9.99	-0.56	0.56	-9.75	9.75	5.13	-6.17	9.99	9.52	-16.34	-17.73	6.73	0.24	-1.56	-6.32	6.05	-4.73	-11.34	-1.44	-1.33	-7.06		4.6175	-6.775	-3.94	0.66	-6.39	-4.195
CUL4A_94	Q13619 94	CUL4A Cullin-4A	1	6.35			-4.65	4.65			6.35	0.18			-14.07	-2.41					-12.28	5.5	3.44	-8.83		3.265	-8.24	#DIV/0!	#DIV/0!	-3.39	-2.695
CUL4B_248	Q13620 248	CUL4B Cullin-4B	1	23.66	5.77	-5.77			-3.1	8.68			0.74	23.66			-1.45	17.06	14.66	16.75						2.79	12.2	7.805	15.705	#DIV/0!	#DIV/0!
CUL4B_292	Q13620 292	CUL4B Cullin-4B	1	31.88			7.38	-7.38			10.87	31.88			26.16	8					-12.99	-16.52	16.78	-14.75		21.375	17.08	#DIV/0!	#DIV/0!	-14.755	1.015
CUL4B_810	Q13620 810	CUL4B Cullin-4B	1	13.58	7.74	-7.74			-68.87	-22.28			-53.05	-65.78			-43.47	-17.1	13.58	-0.11						-45.575	-59.415	-30.285	6.735	#DIV/0!	#DIV/0!
CUL4B_637	Q13620 637	CUL4B Cullin-4B	2	37.64	2.72	-2.72	4.04	-4.04	24.66	-16	37.64	4.3	24.28	20.79	10.64	25.58	17.26	20.4	23.81	26.3	2.54	12.8	12.96	14.9		12.65	20.3225	18.83	25.055	7.67	13.93
CUL4B_787	Q13620 787	CUL4B Cullin-4B	2	9.99	-0.56	0.56	-9.75	9.75	5.13	-6.17	9.99	9.52	-16.34	-17.73	6.73	0.24	-1.56	-6.32	6.05	-4.73	-11.34	-1.44	-1.33	-7.06		4.6175	-6.775	-3.94	0.66	-6.39	-4.195
NCOA4_62	Q13772 62	NCOA4 Nuclear receptor coactivator 4	1	26.31	1.51	-1.51			-12.6	-37.8			-78.76	-84.35			0.06	-1.46	26.31	4.66						-25.2	-81.555	-0.7	15.485	#DIV/0!	#DIV/0!
CDH18_591	Q13634 591	CDH18 Cadherin-18	1	41.87	18.11	-18.11			41.87	26.25			15.63	8.24			10.35	24.86	39.68	11.53						34.06	11.935	17.605	25.605	#DIV/0!	#DIV/0!
AAMP_220	Q13685 220	AAMP Angio-associated migratory cell protein	1	13.95			-12.03	12.03			-5.57	8.89			13.95	6.4					-19.1	13.23	11.57	7.69		1.66	10.175	#DIV/0!	#DIV/0!	-2.935	9.63
VGLL4_205	Q14135 205	VGLL4 Transcription cofactor vestigial-like protein 4 VGLL4 Transcription cofactor vestigial-like protei...	2	42.38	2.71	-2.71	-8.58	8.58	26.37	22.74	42.38	39.2	11.58	24.83	25.45	20.12	3.2	7.86	14.35	16.35	0.46	12.21	9.18	6.46		32.6725	20.495	5.53	15.35	6.335	7.82
ALKBH1_304	Q13686 304	ALKBH1 DNA demethylase ALKBH1	1	39.31	-6.11	6.11			-3.38	-22.22			-6.01	-1.82			-20.43	2.37	23.55	39.31						-12.8	-3.915	-9.03	31.43	#DIV/0!	#DIV/0!
AAMP_428	Q13685 428	AAMP Angio-associated migratory cell protein	2	19.46	4.28	-4.28	8.68	-8.68	14.13	19.46	-4.93	-12.04	11.14	12.84	11.65	3.44	-2.8	8.53	16.32	3.76	4.25	9.76	5.95	6.49		4.155	9.7675	2.865	10.04	7.005	6.22
SHROOM2_836	Q13796 836	SHROOM2 Protein Shroom2	1	55.98			12.05	-12.05			55.98	29.97			19.33	0.25					-5.18	-17.39	31.93	35.73		42.975	9.79	#DIV/0!	#DIV/0!	-11.285	33.83
NCOA4_244	Q13772 244	NCOA4 Nuclear receptor coactivator 4	2	23.21	-5.17	5.17	13.75	-13.75	23.21	19.54	21.4	7.61	2.33	3.31	5.81	10.62	8.72	9.44	20.84	17.32	18.27	14.13	22.35	18.47		17.94	5.5175	9.08	19.08	16.2	20.41
SPTAN1_1622	Q13813 1622	SPTAN1 Spectrin alpha chain, non-erythrocytic 1	2	24.8	-4.01	4.01	9.7	-9.7	-3.16	2.58	24.8	-33.06	-20.39	-11.16	6.79	-29.28	-11.94	3.28	-5.13	4.37	2.06	-30.19	5.07	-28.87		-2.21	-13.51	-4.33	-0.38	-14.065	-11.9
ALKBH1_371	Q13686 371	ALKBH1 DNA demethylase ALKBH1	1	30.67	-3.35	3.35			3.49	12.14			3.76	20.42			-14.98	30.67	-1.37	26.13						7.815	12.09	7.845	12.38	#DIV/0!	#DIV/0!
THOC5_59	Q13769 59	THOC5 THO complex subunit 5 homolog	1	6.26	-6.26	6.26			-10.42	-13.71			-1.74	-2.39			-3.53	2.03	-2.96	-1.47						-12.065	-2.065	-0.75	-2.215	#DIV/0!	#DIV/0!
THOC5_613	Q13769 613	THOC5 THO complex subunit 5 homolog	1	9.48	-9.48	9.48			-19.37	-10.56			-8.15	-1			-6.66	4.09	2.87	-5.83						-14.965	-4.575	-1.285	-1.48	#DIV/0!	#DIV/0!
GNL2_336	Q13823 336	GNL2 Nucleolar GTP-binding protein 2	2	12.96	-1.85	1.85	-7.83	7.83	8.66	3.44	-7.6	1.8	2.15	3.39	-5.54	11.51	-7	-4.29	12.96	5.99	-9.75	-4.35	-10.71	-9.46		1.575	2.8775	-5.645	9.475	-7.05	-10.085
NCOA4_347	Q13772 347	NCOA4 Nuclear receptor coactivator 4	1	50.21			-15.98	15.98			0.75	50.21			18.79	16.42					-17.7	27.79	-11.83	12.77		25.48	17.605	#DIV/0!	#DIV/0!	5.045	0.47
NCOA4_350	Q13772 350	NCOA4 Nuclear receptor coactivator 4	2	29.37	-11.36	11.36	0.51	-0.51	26.01	23.19	10	29.37	4.21	-2.02	16.21	19.81	-8.7	7.37	26.71	22.72	10.47	16.94	17.67	13.76		22.1425	9.5525	-0.665	24.715	13.705	15.715
NCOA4_368	Q13772 368	NCOA4 Nuclear receptor coactivator 4	2	28.14	-15.36	15.36	9.11	-9.11	8.13	13.97	22.08	18.08	-19.47	-3.61	15.7	8.72	-11.38	15.68	13.53	13.33	28.14	10.63	23.01	13.57		15.565	0.335	2.15	13.43	19.385	18.29
NCOA4_55	Q13772 55	NCOA4 Nuclear receptor coactivator 4	1	38.83	15.93	-15.93			23.16	1.97			-53.12	-33.68			22.55	9.26	35.85	38.83						12.565	-43.4	15.905	37.34	#DIV/0!	#DIV/0!
ARFRP1_154	Q13795 154	ARFRP1 ADP-ribosylation factor-related protein 1	1	33.76			-5.1	5.1			26.3	12.81			-10.68	23.44					-5.48	33.76	10.68	20.65		19.555	6.38	#DIV/0!	#DIV/0!	14.14	15.665
ARFRP1_163	Q13795 163	ARFRP1 ADP-ribosylation factor-related protein 1	1	20.39			-1.29	1.29			5.76	-9.4			20.39	8.45					18.29	1.53	-21.2	-1.86		-1.82	14.42	#DIV/0!	#DIV/0!	9.91	-11.53
SHROOM2_1132	Q13796 1132	SHROOM2 Protein Shroom2	2	40.98	-1.23	1.23	-5.55	5.55	38.13	40.98	20.49	21.69	36.33	23.43	30.11	27.72	11.32	9.6	21.76	29.02	3.67	11.69	13.36	15.44		30.3225	29.3975	10.46	25.39	7.68	14.4
SPTAN1_315	Q13813 315	SPTAN1 Spectrin alpha chain, non-erythrocytic 1	1	18.84	4.07	-4.07			-10.97	-9.1			18.84	6.86			-13.92	15.41	17.03	3.39						-10.035	12.85	0.745	10.21	#DIV/0!	#DIV/0!
SPTAN1_2120	Q13813 2120	SPTAN1 Spectrin alpha chain, non-erythrocytic 1	2	21.98	-21.98	21.98	-13.6	13.6	-4.99	-5.44	0.16	14.03	-14.66	-12.87	-30.36	-0.83	-28.43	4.14	-13.05	-0.15	-28.31	-5.33	-28.3	-2.22		0.94	-14.68	-12.145	-6.6	-16.82	-15.26
DDX39B_165	Q13838 165	DDX39B Spliceosome RNA helicase DDX39B	2	11.41	-11.41	11.41	-2.27	2.27	4.21	-12.11	3.17	7.74	2.86	-20.72	-25.19	0.86	8.27	0.39	7.64	-0.26	-11.55	-11.96	0.83	-24.53		0.7525	-10.5475	4.33	3.69	-11.755	-11.85
SHROOM2_91	Q13796 91	SHROOM2 Protein Shroom2	2	55.68	5.95	-5.95	19.21	-19.21	42.58	44.11	55.68	28.83	27.87	32.02	36.86	32.17	1.47	24.81	26.42	32.83	21.71	-2.65	29.15	-3.65		42.8	32.23	13.14	29.625	9.53	12.75
SHROOM2_970	Q13796 970	SHROOM2 Protein Shroom2	2	31.59	-1.62	1.62	-0.78	0.78	31.59	20.01	28.62	28.98	22.37	23.26	22.32	28.52	-3.61	7.99	25.6	21.35	13.75	19.68	15.41	23.51		27.3	24.1175	2.19	23.475	16.715	19.46
SPTAN1_1930	Q13813 1930	SPTAN1 Spectrin alpha chain, non-erythrocytic 1	2	14.35	-11.3	11.3	-10.17	10.17	-0.77	0.51	-2.74	10.46	-11.48	-3.7	-13.08	7.05	-21.91	9.03	-6.28	14.35	-28.68	6.29	-31.56	-10.65		1.865	-5.3025	-6.44	4.035	-11.195	-21.105
GTF2H2_299	Q13888 299	GTF2H2 General transcription factor IIH subunit 2	2	17.86	-3.44	3.44	-9.08	9.08	17.86	1.28	0.2	11.9	8.83	4.57	-1.27	7.76	-6.63	-7.02	5.16	-7.19	-5.1	-4.01	-13.48	-6.78		7.81	4.9725	-6.825	-1.015	-4.555	-10.13
AUH_138	Q13825 138	AUH Methylglutaconyl-CoA hydratase, mitochondrial	2	17.64	-9.22	9.22	3.74	-3.74	-9.06	-9.23	-5.35	-14.88	6.26	-26.93	-22.38	-1.06	3.11	4.88	-1.15	7.29	-0.21	17.64	-17.88	-15.4		-9.63	-11.0275	3.995	3.07	8.715	-16.64
PKP1_190	Q13835 190	PKP1 Plakophilin-1	1	35.9			2.6	-2.6			35.9	11.76			19.93	16.74					-0.26	5.71	13.66	-2.53		23.83	18.335	#DIV/0!	#DIV/0!	2.725	5.565
PKP1_220	Q13835 220	PKP1 Plakophilin-1	1	31.5	-11.7	11.7			23.02	24.37			28.94	31.5			4.97	28.65	4.61	16.3						23.695	30.22	16.81	10.455	#DIV/0!	#DIV/0!
DDX39B_198	Q13838 198	DDX39B Spliceosome RNA helicase DDX39B	1	46.07	10.45	-10.45			14.23	2.32			6.13	0.64			41.03	46.07	41.16	14.5						8.275	3.385	43.55	27.83	#DIV/0!	#DIV/0!
BLMH_73	Q13867 73	BLMH Bleomycin hydrolase	1	13.95	-10.34	10.34			-9.39	-2.92			3.46	5.48			-20.2	6.91	13.95	10.09						-6.155	4.47	-6.645	12.02	#DIV/0!	#DIV/0!
CBFB_48	Q13951 48	CBFB Core-binding factor subunit beta	1	20.1	-19.29	19.29			-4.89	-36.17			-11.71	8.34			-6.81	-18.3	20.1	-12.65						-20.53	-1.685	-12.555	3.725	#DIV/0!	#DIV/0!
KLF5_157	Q13887 157	KLF5 Krueppel-like factor 5	1	48.48	3.18	-3.18			48.48	27.95			26.93	22.41			-1.92	9.74	15.59	16.61						38.215	24.67	3.91	16.1	#DIV/0!	#DIV/0!
GTF2H3_142	Q13889 142	GTF2H3 General transcription factor IIH subunit 3	1	19.14	-7.11	7.11			6.31	-6.97			2.02	1.68			10.19	11.27	12.86	19.14						-0.33	1.85	10.73	16	#DIV/0!	#DIV/0!
BOP1_532	Q14137 532	BOP1 Ribosome biogenesis protein BOP1	2	19.9	2.91	-2.91	-16.7	16.7	-6.25	-6.35	1.2	-0.3	-22.49	-18.68	-17.23	19.9	-26.55	-27.26	-11.71	-23.24	-41.85	-11.92	-20.07	-18.3		-2.925	-9.625	-26.905	-17.475	-26.885	-19.185
RAPGEF1_474	Q13905 474	RAPGEF1 Rap guanine nucleotide exchange factor 1	1	33.22	7.48	-7.48			22.68	33.22			2.75	28.03			-10.21	-6.42	19.03	2.91						27.95	15.39	-8.315	10.97	#DIV/0!	#DIV/0!
IDI1_39	Q13907 39	IDI1 Isopentenyl-diphosphate Delta-isomerase 1	1	20.35	-3	3			-7.75	20.35			-34.73	-0.88			-34.05	2.64	3.22	7.34						6.3	-17.805	-15.705	5.28	#DIV/0!	#DIV/0!
UBE4A_465	Q14139 465	UBE4A Ubiquitin conjugation factor E4 A	2	25.91	1.42	-1.42	-2.77	2.77	19.36	17.28	23.35	-31.41	12.3	13.23	-13.31	-19.64	8.25	25.91	14.38	21.64	-1.12	-39.47	5.03	-22.72		7.145	-1.855	17.08	18.01	-20.295	-8.845
CDK13_840	Q14004 840	CDK13 Cyclin-dependent kinase 13	2	50.25	-16.76	16.76	-3.09	3.09	27.69	18.48	50.25	32.54	4.8	-2.9	8.82	10.1	9.95	-2.03	28.23	11.95	10	25.51	17.6	17.17		32.24	5.205	3.96	20.09	17.755	17.385
CDK13_701	Q14004 701	CDK13 Cyclin-dependent kinase 13	2	26.51	-1.89	1.89	-3.82	3.82	18.22	11.67	18.25	26.51	8.83	-2.21	19.37	22.86	-5.5	0.19	16.53	14.63	6.58	17.45	22.21	6.85		18.6625	12.2125	-2.655	15.58	12.015	14.53
CDK13_987	Q14004 987	CDK13 Cyclin-dependent kinase 13	2	53.64	-7.34	7.34	-0.71	0.71	8	14.23	53.64	31.34	-2.06	-6.57	9.01	9.4	2.72	8.49	14.32	19.17	2.06	8.72	11.51	1.6		26.8025	2.445	5.605	16.745	5.39	6.555
CDK13_995	Q14004 995	CDK13 Cyclin-dependent kinase 13	2	36.02	2.54	-2.54	-13.61	13.61	8.78	36.02	32.99	16.66	22.87	5.7	-2.7	8.01	-1.06	14.82	30.46	32.34	-0.57	22.89	-7.61	-9.59		23.6125	8.47	6.88	31.4	11.16	-8.6
CKAP5_1113	Q14008 1113	CKAP5 Cytoskeleton-associated protein 5	2	30.54	-1.45	1.45	-30.54	30.54	-15.04	-1.04	-36.44	15.84	-24.04	-6.22	-41.49	5.05	-18.35	10.88	9.97	17.61	-17.1	5.45	-41.95	-6.04		-9.17	-16.675	-3.735	13.79	-5.825	-23.995
CKAP5_1768	Q14008 1768	CKAP5 Cytoskeleton-associated protein 5	2	25.23	2.55	-2.55	0.22	-0.22	12.13	13.37	22.36	6.36	15.04	13.05	3.7	8.68	-13.25	7.41	18.03	25.23	10.4	5.76	15.23	5.27		13.555	10.1175	-2.92	21.63	8.08	10.25
CKAP5_144	Q14008 144	CKAP5 Cytoskeleton-associated protein 5	2	30.02	-6.43	6.43	-8.49	8.49	4.21	-1.84	30.02	15.87	-16.54	-0.13	-0.11	23.38	6.47	23.48	10.65	13.75	5.93	16.98	2.21	20.64		12.065	1.65	14.975	12.2	11.455	11.425
CKAP5_604	Q14008 604	CKAP5 Cytoskeleton-associated protein 5	2	36.07	1.54	-1.54	2.57	-2.57	10.56	18.11	36.07	16.17	17.33	10.96	23.09	13.87	4.59	20.18	16.93	20.75	8.82	15.21	23.12	19.37		20.2275	16.3125	12.385	18.84	12.015	21.245
CKAP5_1946	Q14008 1946	CKAP5 Cytoskeleton-associated protein 5	2	54.35	-14.59	14.59	-3.65	3.65	33.92	52.53	43.43	54.35	19.52	50.09	43.32	44.45	-8.86	23.24	14.77	27.32	30.14	31.52	32.46	29.98		46.0575	39.345	7.19	21.045	30.83	31.22
CKAP5_592	Q14008 592	CKAP5 Cytoskeleton-associated protein 5	1	23.74			-23.74	23.74			2.96	-23.28			-48.14	-18.42					-18.34	4.32	-36.85	-11.74		-10.16	-33.28	#DIV/0!	#DIV/0!	-7.01	-24.295
GIT2_122	Q14161 122	GIT2 ARF GTPase-activating protein GIT2	2	31.46	-5.64	5.64	-5.59	5.59	19.38	19.21	31.46	22	6.81	17.97	15.86	8.12	-6.66	8.05	16.81	9.19	10.99	-4.33	12.11	-0.74		23.0125	12.19	0.695	13	3.33	5.685
CAMK1_355	Q14012 355	CAMK1 Calcium/calmodulin-dependent protein kinase type 1 CAMK1 Calcium/calmodulin-dependent protein kinase ...	1	39.85	8.9	-8.9			17.54	31.09			25.95	23.03			4.14	28.83	34.46	39.85						24.315	24.49	16.485	37.155	#DIV/0!	#DIV/0!
HNRNPD_126	Q14103 126	HNRNPD Heterogeneous nuclear ribonucleoprotein D0	2	28.58	-4.74	4.74	3.99	-3.99	7.99	-15.37	-18.03	-18.09	14.83	3.39	-39.83	-15.08	25.66	28.58	27.52	23.35	-20.06	0.03	-7.68	-37.99		-10.875	-9.1725	27.12	25.435	-10.015	-22.835
HNRNPD_226	Q14103 226	HNRNPD Heterogeneous nuclear ribonucleoprotein D0	2	29.3	-2.88	2.88	-7.52	7.52	26.28	8.2	11.85	-18.43	19.34	21.19	-47.69	2.82	16.08	21.71	29.3	16.68	-59.19	1.91	-41.77	-32.08		6.975	-1.085	18.895	22.99	-28.64	-36.925
DHX34_500	Q14147 500	DHX34 Probable ATP-dependent RNA helicase DHX34	2	38.24	-4.29	4.29	11.98	-11.98	35.85	2.72	21.64	2.27	15.05	-9.27	4.25	8.72	25.04	4.36	34.62	38.24	16.29	-8.99	26.46	-8.53		15.62	4.6875	14.7	36.43	3.65	8.965
TOB2_120	Q14106 120	TOB2 Protein Tob2	1	11.65	-11.65	11.65			-51.4	-23.81			-83.51	-54.87			-45.06	-5.69	-11.92	-12.59						-37.605	-69.19	-25.375	-12.255	#DIV/0!	#DIV/0!
VEZF1_319	Q14119 319	VEZF1 Vascular endothelial zinc finger 1	2	41.39	0.53	-0.53	1.5	-1.5	9.61	41.39	2.47	32.03	27.05	29.57	31.28	28.47	-4.72	21.41	10.41	26.29	-18.5	20.51	0.08	10.77		21.375	29.0925	8.345	18.35	1.005	5.425
DAG1_713	Q14118 713	DAG1 Dystroglycan	2	53.25	8.58	-8.58	1.83	-1.83	32.53	20.67	53.25	19.92	21.56	23.03	20.88	21.45	12.04	11.68	25.85	21.48	6.91	10.85	8.66	7.29		31.5925	21.73	11.86	23.665	8.88	7.975
DSG2_580	Q14126 580	DSG2 Desmoglein-2	2	53.73	12.12	-12.12	-3.27	3.27	28.09	20.03	53.73	21.71	15.24	26.34	34.66	14.34	-21.54	-11.5	6.36	13.09	19.63	31.69	23.11	31.2		30.89	22.645	-16.52	9.725	25.66	27.155
VGLL4_175	Q14135 175	VGLL4 Transcription cofactor vestigial-like protein 4 VGLL4 Transcription cofactor vestigial-like protei...	2	75.09	-0.26	0.26	-11.31	11.31	55.26	52.65	71.18	67.77	28.37	54.48	75.09	60.4	-3.24	-7.12	17.43	26.03	10.6	12.09	44.79	35.02		61.715	54.585	-5.18	21.73	11.345	39.905
VGLL4_167	Q14135 167	VGLL4 Transcription cofactor vestigial-like protein 4 VGLL4 Transcription cofactor vestigial-like protei...	2	50.48	-12.88	12.88	2.68	-2.68	41.26	49.89	50.48	45.46	46.73	49.21	43.62	39	14.49	26.6	30.68	35.23	11.41	22.67	16.69	14.31		46.7725	44.64	20.545	32.955	17.04	15.5
VGLL4_187	Q14135 187	VGLL4 Transcription cofactor vestigial-like protein 4 VGLL4 Transcription cofactor vestigial-like protei...	1	48.98	5.87	-5.87			32.28	48.98			28.99	33.69			-14.7	26.22	8.84	1.4						40.63	31.34	5.76	5.12	#DIV/0!	#DIV/0!
TRIM14_237	Q14142 237	TRIM14 Tripartite motif-containing protein 14	1	28.05			-0.72	0.72			2.69	16.97			17.96	28.05					-7.78	-8.04	4.92	-16.95		9.83	23.005	#DIV/0!	#DIV/0!	-7.91	-6.015
VGLL4_93	Q14135 93	VGLL4 Transcription cofactor vestigial-like protein 4 VGLL4 Transcription cofactor vestigial-like protei...	1	67.82	11.68	-11.68			67.82	52.12			44.32	44.04			0.07	9.24	33.34	19.06						59.97	44.18	4.655	26.2	#DIV/0!	#DIV/0!
BOP1_108	Q14137 108	BOP1 Ribosome biogenesis protein BOP1	2	6.14	-2.23	2.23	-2.3	2.3	6.14	5.83	2.31	-6.34	-1.1	3.81	3.93	-0.8	-9.34	5.16	3.11	1.47	-10.87	-8.87	-11.07	-18		1.985	1.46	-2.09	2.29	-9.87	-14.535
UBE4A_490	Q14139 490	UBE4A Ubiquitin conjugation factor E4 A	2	28.18	-7.2	7.2	-11.39	11.39	-7.81	-12.84	-16.56	-13.95	-12.12	-18.31	-41.26	-37.24	-9.96	21.61	17.98	28.18	-14.33	-18.78	-10.52	-22.88		-12.79	-27.2325	5.825	23.08	-16.555	-16.7
BOP1_367	Q14137 367	BOP1 Ribosome biogenesis protein BOP1	1	22.93	10.02	-10.02			22.93	-8.2			-3.8	-15.55			20.66	1.49	7.69	-13.46						7.365	-9.675	11.075	-2.885	#DIV/0!	#DIV/0!
TRIM14_151	Q14142 151	TRIM14 Tripartite motif-containing protein 14	1	11.98	0.55	-0.55			4.47	0.63			3.24	2.75			-17.22	7.1	11.98	9.46						2.55	2.995	-5.06	10.72	#DIV/0!	#DIV/0!
BOP1_404	Q14137 404	BOP1 Ribosome biogenesis protein BOP1	2	8.1	-3.44	3.44	-6.94	6.94	5.89	2.41	8.1	1.45	-4.19	0.41	0.11	0.39	-5.74	-4.64	-0.13	-0.06	-13.37	-6.04	-17.49	-11.85		4.4625	-0.82	-5.19	-0.095	-9.705	-14.67
TRIM14_20	Q14142 20	TRIM14 Tripartite motif-containing protein 14	1	32.6	-9.32	9.32			11.51	29.72			32.6	29.08			-26.25	-9.04	7.48	2.22						20.615	30.84	-17.645	4.85	#DIV/0!	#DIV/0!
EIF3A_78	Q14152 78	EIF3A Eukaryotic translation initiation factor 3 subunit A EIF3A Eukaryotic translation initiation factor 3 s...	1	13.77			-13.77	13.77			-13.18	-20.15			-24.75	-35.74					-26.94	-16.61	-39.27	-15.9		-16.665	-30.245	#DIV/0!	#DIV/0!	-21.775	-27.585
KEAP1_297	Q14145 297	KEAP1 Kelch-like ECH-associated protein 1	1	38.66	1.28	-1.28			38.66	23.46			11.73	25.1			-8.87	4.91	14.07	19.9						31.06	18.415	-1.98	16.985	#DIV/0!	#DIV/0!
KEAP1_288	Q14145 288	KEAP1 Kelch-like ECH-associated protein 1	2	44.74	1.62	-1.62	-3.78	3.78	38.71	44.74	35.82	34.05	23.89	29	37.7	44.12	0.9	12	23.13	12.4	14.96	12.63	26.72	28.19		38.33	33.6775	6.45	17.765	13.795	27.455
URB2_1132	Q14146 1132	URB2 Unhealthy ribosome biogenesis protein 2 homolog URB2 Unhealthy ribosome biogenesis protein 2 homol...	2	25.37	2.62	-2.62	-5.35	5.35	21.14	9.02	-23.33	-22.02	4.5	14.09	-5.55	6.11	2.44	22.37	6.78	25.37	-25.94	7.9	-24.76	-8.41		-3.7975	4.7875	12.405	16.075	-9.02	-16.585
BOP1_373	Q14137 373	BOP1 Ribosome biogenesis protein BOP1	2	12.26	-8.41	8.41	-6.11	6.11	0.56	3.46	-0.77	3.05	4.15	7.54	-4.51	-3.19	1.03	-8.76	12.26	-2.95	-0.26	5.41	-4.79	-8.51		1.575	0.9975	-3.865	4.655	2.575	-6.65
UBE4A_450	Q14139 450	UBE4A Ubiquitin conjugation factor E4 A	1	15.29	9.84	-9.84			6.03	11.06			-1.87	10.68			-25.56	14.9	12.29	15.29						8.545	4.405	-5.33	13.79	#DIV/0!	#DIV/0!
TRIM14_291	Q14142 291	TRIM14 Tripartite motif-containing protein 14	1	13.49			-9.94	9.94			10.21	-0.5			13.49	-3.69					-6.96	1.42	-14.95	-14.66		4.855	4.9	#DIV/0!	#DIV/0!	-2.77	-14.805
POLA2_198	Q14181 198	POLA2 DNA polymerase alpha subunit B	2	23.51	-1.58	1.58	4.04	-4.04	15.5	12.37	13.96	4.18	15.87	6.69	23.03	1.96	-0.01	-0.2	23.51	14.94	4.43	-11.18	7.53	9.31		11.5025	11.8875	-0.105	19.225	-3.375	8.42
URB2_702	Q14146 702	URB2 Unhealthy ribosome biogenesis protein 2 homolog URB2 Unhealthy ribosome biogenesis protein 2 homol...	2	21.26	-7.11	7.11	-10.17	10.17	-8.79	-4.24	-2.49	21.26	-32.53	-6.88	5.16	6.96	-31.83	-3.89	-15.82	5.21	-6.69	5.96	-5.96	-0.95		1.435	-6.8225	-17.86	-5.305	-0.365	-3.455
SAFB2_361	Q14151 361	SAFB2 Scaffold attachment factor B2	2	10.83	-5.76	5.76	-10.83	10.83	2.91	-3.68	-16.85	4.35	-0.04	-7.6	-7.52	-1.26	-2.74	2.95	8.93	6.09	-7.7	5.29	-10.78	-9.74		-3.3175	-4.105	0.105	7.51	-1.205	-10.26
URB2_1294	Q14146 1294	URB2 Unhealthy ribosome biogenesis protein 2 homolog URB2 Unhealthy ribosome biogenesis protein 2 homol...	2	9.91	-9.91	9.91	-3.49	3.49	1.9	3.26	-6.3	-22.72	4.57	3.5	-18.65	0.78	4	8.21	6.38	7.84	7	-2.83	-4.2	5.96		-5.965	-2.45	6.105	7.11	2.085	0.88
URB2_1280	Q14146 1280	URB2 Unhealthy ribosome biogenesis protein 2 homolog URB2 Unhealthy ribosome biogenesis protein 2 homol...	2	12.62	-9.68	9.68	-1.9	1.9	-12.53	-8.11	-8.12	-29.39	2.05	6.05	-12.54	-15.7	5.45	12.62	5.38	3.12	-10.99	-14.65	-11.24	-4.6		-14.5375	-5.035	9.035	4.25	-12.82	-7.92
URB2_205	Q14146 205	URB2 Unhealthy ribosome biogenesis protein 2 homolog URB2 Unhealthy ribosome biogenesis protein 2 homol...	2	19.48	0.08	-0.08	3.35	-3.35	-10.78	-8.7	19.48	-31.53	-0.77	7.87	-15.64	-11.86	-9.18	14.79	4.49	8.58	-0.47	12.38	-5.09	6.2		-7.8825	-5.1	2.805	6.535	5.955	0.555
DHX34_217	Q14147 217	DHX34 Probable ATP-dependent RNA helicase DHX34	2	25.78	-2.59	2.59	-6.8	6.8	17.81	22.49	20.97	23.59	22.14	18.95	11.74	25.78	-4.94	2.91	17.67	18.55	-9.01	3.94	8.79	-3.38		21.215	19.6525	-1.015	18.11	-2.535	2.705
URB2_324	Q14146 324	URB2 Unhealthy ribosome biogenesis protein 2 homolog URB2 Unhealthy ribosome biogenesis protein 2 homol...	1	12.39	-1.72	1.72			-13.4	-6.64			-0.79	11.52			-2.67	5.28	-3.19	12.39						-10.02	5.365	1.305	4.6	#DIV/0!	#DIV/0!
URB2_931	Q14146 931	URB2 Unhealthy ribosome biogenesis protein 2 homolog URB2 Unhealthy ribosome biogenesis protein 2 homol...	2	46.9	-15.59	15.59	-15.54	15.54	22.09	46.9	7.95	30.12	17.75	31.49	1.66	34.44	-27.57	20.61	-34.33	-0.35	-30.33	-1.5	-28.51	-32.29		26.765	21.335	-3.48	-17.34	-15.915	-30.4
MPP2_270	Q14168 270	MPP2 MAGUK p55 subfamily member 2	2	63.33	5.33	-5.33	-20.83	20.83	19.63	63.33	14.16	24.32	6.22	-10.26	6.07	13.44	-20.1	-8.34	29.67	-2.45	-6.46	9.97	-5.61	-0.65		30.36	3.8675	-14.22	13.61	1.755	-3.13
DHX34_189	Q14147 189	DHX34 Probable ATP-dependent RNA helicase DHX34	1	33.55	3.19	-3.19			29.56	33.55			21.74	11.72			5.32	15.16	25.52	23.85						31.555	16.73	10.24	24.685	#DIV/0!	#DIV/0!
DHX34_209	Q14147 209	DHX34 Probable ATP-dependent RNA helicase DHX34	1	28.12	-10.18	10.18			18.4	28.12			23	18.93			4.24	25.32	17.96	25.93						23.26	20.965	14.78	21.945	#DIV/0!	#DIV/0!
DHX34_32	Q14147 32	DHX34 Probable ATP-dependent RNA helicase DHX34	2	35.05	-1.7	1.7	-5.63	5.63	12.54	19.73	30.45	7.92	8.13	-3.17	35.05	-5.83	-22.59	-15.74	24.87	12.61	20.53	8.66	13.67	13.21		17.66	8.545	-19.165	18.74	14.595	13.44
DHX34_628	Q14147 628	DHX34 Probable ATP-dependent RNA helicase DHX34	2	34.82	12.95	-12.95	19.36	-19.36	19.11	-27.33	28.86	-17.81	24.81	-49.88	19.91	-25.55	6.38	-28.48	34.82	10.64	10.63	-28.12	25.56	-10.95		0.7075	-7.6775	-11.05	22.73	-8.745	7.305
MORC3_15	Q14149 15	MORC3 MORC family CW-type zinc finger protein 3	2	96.59	-1.45	1.45	-0.39	0.39	96.59	87.69	89.78	87.29	51.74	55.39	47.84	60.13	-0.28	7.72	14.2	10.96	-5.83	3	21.06	4.37		90.3375	53.775	3.72	12.58	-1.415	12.715
MORC3_632	Q14149 632	MORC3 MORC family CW-type zinc finger protein 3	2	58.95	11.69	-11.69	6	-6	58.95	48.41	58.16	55.14	42.15	31.91	52.4	45.51	5.93	19.43	35.52	24.95	32.16	28.64	40.08	15.08		55.165	42.9925	12.68	30.235	30.4	27.58
MORC3_671	Q14149 671	MORC3 MORC family CW-type zinc finger protein 3	1	31.02			-0.42	0.42			31.02	23.67			7.97	10.81					7.78	-19.51	6.54	-38.7		27.345	9.39	#DIV/0!	#DIV/0!	-5.865	-16.08
MORC3_307	Q14149 307	MORC3 MORC family CW-type zinc finger protein 3	1	25.54	-5.14	5.14			25.54	15.68			13.32	12.94			-0.05	4.89	21.49	14.87						20.61	13.13	2.42	18.18	#DIV/0!	#DIV/0!
SAFB2_224	Q14151 224	SAFB2 Scaffold attachment factor B2	2	19.35	-13.21	13.21	-18.88	18.88	-27.67	-7.7	-23.52	-7.97	-23.3	-8.1	-32.06	-1.29	-16.4	10.46	-5.57	19.35	-25.82	-5.21	-26.94	-15.86		-16.715	-16.1875	-2.97	6.89	-15.515	-21.4
MORC3_694	Q14149 694	MORC3 MORC family CW-type zinc finger protein 3	1	67.41	5.75	-5.75			-1.65	67.41			9.76	34.25			-1.92	20.82	27.27	12.07						32.88	22.005	9.45	19.67	#DIV/0!	#DIV/0!
KIAA0141_457	Q14154 457	KIAA0141 Death ligand signal enhancer	1	44.54	0.75	-0.75			34.57	17.32			44.54	33.7			4.7	21.09	27.93	16.37						25.945	39.12	12.895	22.15	#DIV/0!	#DIV/0!
POLA2_556	Q14181 556	POLA2 DNA polymerase alpha subunit B	2	25.28	-21.52	21.52	-9.7	9.7	-31.29	14.08	-7.1	10.64	7.97	23.18	9.63	-12.95	-0.33	12.78	25.28	-5.4	10.13	-3.58	-13.36	14.25		-3.4175	6.9575	6.225	9.94	3.275	0.445
SAFB2_672	Q14151 672	SAFB2 Scaffold attachment factor B2	2	35.34	-8.62	8.62	1.55	-1.55	29.05	20.07	34.73	25.01	15.15	23.03	25.52	35.34	-8.35	1.98	4.7	4.78	-3.87	17.98	1.91	6.18		27.215	24.76	-3.185	4.74	7.055	4.045
SPIDR_80	Q14159 80	SPIDR DNA repair-scaffolding protein	1	38.09	-0.28	0.28			32.19	38.09			25.34	31.24			-7.79	7.14	15.62	10.38						35.14	28.29	-0.325	13	#DIV/0!	#DIV/0!
EIF3A_478	Q14152 478	EIF3A Eukaryotic translation initiation factor 3 subunit A EIF3A Eukaryotic translation initiation factor 3 s...	1	26.93			-16.21	16.21			26.93	15.21			-3.35	19.56					-10.67	14.85	-8.3	13.02		21.07	8.105	#DIV/0!	#DIV/0!	2.09	2.36
EIF3A_58	Q14152 58	EIF3A Eukaryotic translation initiation factor 3 subunit A EIF3A Eukaryotic translation initiation factor 3 s...	1	41.37	16.51	-16.51			41.37	26.44			40.4	0.72			13.32	27.56	17.12	20.78						33.905	20.56	20.44	18.95	#DIV/0!	#DIV/0!
SAFB2_498	Q14151 498	SAFB2 Scaffold attachment factor B2	1	21.02			-5.29	5.29			21.02	7.36			6.89	12.74					13.4	5	17.1	1.63		14.19	9.815	#DIV/0!	#DIV/0!	9.2	9.365
SPIDR_376	Q14159 376	SPIDR DNA repair-scaffolding protein	1	31.24	-3.95	3.95			23.89	31.24			21.69	28.86			1.62	13.8	18.35	29.4						27.565	25.275	7.71	23.875	#DIV/0!	#DIV/0!
FAM53B_87	Q14153 87	FAM53B Protein FAM53B	1	45.36			-9.67	9.67			45.36	28.46			36.87	26.69					8.52	5.45	14.37	6.22		36.91	31.78	#DIV/0!	#DIV/0!	6.985	10.295
EFR3A_767	Q14156 767	EFR3A Protein EFR3 homolog A	2	35.16	-8.85	8.85	-20.5	20.5	33.72	16.14	26.77	-3.28	13.46	-7.49	-9.78	2.72	6.58	20.32	17.77	35.16	-24.71	19.22	-1.93	16.55		18.3375	-0.2725	13.45	26.465	-2.745	7.31
ARHGEF7_448	Q14155 448	ARHGEF7 Rho guanine nucleotide exchange factor 7	1	15.99	-8.86	8.86			3.68	2.16			-19.93	-3.18			-3.46	7.88	3.41	15.99						2.92	-11.555	2.21	9.7	#DIV/0!	#DIV/0!
ARHGEF7_721	Q14155 721	ARHGEF7 Rho guanine nucleotide exchange factor 7	1	18.61			-16.37	16.37			18.61	18.1			14.44	14.83					2.76	18.41	-2.77	7.89		18.355	14.635	#DIV/0!	#DIV/0!	10.585	2.56
SPIDR_284	Q14159 284	SPIDR DNA repair-scaffolding protein	1	46.62	-9.99	9.99			25.08	37.42			14.92	46.62			-31.34	19.58	6.1	15.59						31.25	30.77	-5.88	10.845	#DIV/0!	#DIV/0!
SPIDR_589	Q14159 589	SPIDR DNA repair-scaffolding protein	1	40.15	-13.49	13.49			38.83	40.15			33.04	38.61			-26.61	21.74	12.31	7.97						39.49	35.825	-2.435	10.14	#DIV/0!	#DIV/0!
GIT2_235	Q14161 235	GIT2 ARF GTPase-activating protein GIT2	2	27.34	2.82	-2.82	-0.83	0.83	12.27	4.03	16.63	7.06	9.42	8.72	20.79	13.07	9.81	17.2	27.34	14.16	21.75	17.29	25.48	15.48		9.9975	13	13.505	20.75	19.52	20.48
TTLL12_361	Q14166 361	TTLL12 Tubulin--tyrosine ligase-like protein 12	2	18.88	-0.89	0.89	3.64	-3.64	12.93	15.81	-12.3	11.13	11.4	7.08	14.14	-5.45	-10.47	7.58	18.88	13.11	16.74	-27.35	18.36	11.94		6.8925	6.7925	-1.445	15.995	-5.305	15.15
MLEC_206	Q14165 206	MLEC Malectin	1	17.39			-3.84	3.84			16.2	17.39			-3.79	9.91					-5.69	5.66	-1.44	-6.21		16.795	3.06	#DIV/0!	#DIV/0!	-0.015	-3.825
TTLL12_528	Q14166 528	TTLL12 Tubulin--tyrosine ligase-like protein 12	2	26.79	-7.33	7.33	-7.66	7.66	-11.89	20.89	8.77	2.87	-40.98	-21.12	-39.58	-15.82	-15.08	15.56	4.65	26.79	2.64	-21.97	-10.1	-13.55		5.16	-29.375	0.24	15.72	-9.665	-11.825
MPP2_334	Q14168 334	MPP2 MAGUK p55 subfamily member 2	1	21.81	-4.23	4.23			12.84	14.77			2.24	7.94			-18.68	21.81	-3.75	12.27						13.805	5.09	1.565	4.26	#DIV/0!	#DIV/0!
POLA2_222	Q14181 222	POLA2 DNA polymerase alpha subunit B	2	40.51	-1.78	1.78	-19.02	19.02	10.45	15.47	40.51	16.61	4.99	14.59	12.05	6.28	-4.9	2.53	14.06	11.29	-6.74	4.13	11.89	4.83		20.76	9.4775	-1.185	12.675	-1.305	8.36
WRN_1070	Q14191 1070	WRN Werner syndrome ATP-dependent helicase	1	41.18			-3.8	3.8			31.09	37.49			35.14	41.18					7.46	13.36	14.68	-1.56		34.29	38.16	#DIV/0!	#DIV/0!	10.41	6.56
POLA2_392	Q14181 392	POLA2 DNA polymerase alpha subunit B	2	26.99	-1.11	1.11	-21.43	21.43	7.61	11.81	21.33	21.05	-1.78	13.41	-2.34	-9.02	-20.01	8.41	15.79	20.55	26.99	-5.34	8.72	-2.75		15.45	0.0675	-5.8	18.17	10.825	2.985
ZMYM3_636	Q14202 636	ZMYM3 Zinc finger MYM-type protein 3	2	29.06	-2.46	2.46	-15.22	15.22	5.64	5.18	-2.12	-25.27	19.8	29.06	14.33	28.54	-29.77	5.76	-26.58	4.37	-34.8	13.24	-17.14	-2.64		-4.1425	22.9325	-12.005	-11.105	-10.78	-9.89
POLA2_554	Q14181 554	POLA2 DNA polymerase alpha subunit B	1	42.48	19.97	-19.97			36.42	27.17			26.65	26.99			3.54	42.48	34.84	35.9						31.795	26.82	23.01	35.37	#DIV/0!	#DIV/0!
POLA2_590	Q14181 590	POLA2 DNA polymerase alpha subunit B	1	14.48	2.23	-2.23			-2.56	5.89			14.48	6.19			3.42	4.56	13.55	14.15						1.665	10.335	3.99	13.85	#DIV/0!	#DIV/0!
ZMYM3_450	Q14202 450	ZMYM3 Zinc finger MYM-type protein 3	1	5.18	0.68	-0.68			-17.55	1.1			-16.42	-3.3			-6.18	5.18	0.64	-18.14						-8.225	-9.86	-0.5	-8.75	#DIV/0!	#DIV/0!
TFDP2_329	Q14188 329	TFDP2 Transcription factor Dp-2	1	31.35	-9.12	9.12			31.35	25.28			-6.63	-0.6			9.73	-1.21	17.82	4.85						28.315	-3.615	4.26	11.335	#DIV/0!	#DIV/0!
ZMYM3_527	Q14202 527	ZMYM3 Zinc finger MYM-type protein 3	2	36.56	1.12	-1.12	3.87	-3.87	36.56	27.99	30.62	8.16	19.48	25.71	26.18	17.6	0.85	4.96	2.83	-11.37	14.06	-1.7	0.56	-32.78		25.8325	22.2425	2.905	-4.27	6.18	-16.11
WRN_1299	Q14191 1299	WRN Werner syndrome ATP-dependent helicase	1	39.17			15.53	-15.53			28.19	38.46			39.17	32.11					6.6	32.28	26.43	26.07		33.325	35.64	#DIV/0!	#DIV/0!	19.44	26.25
WRN_26	Q14191 26	WRN Werner syndrome ATP-dependent helicase	2	66.9	-20.2	20.2	1.63	-1.63	40.78	50.97	66.9	35.89	22.35	47.96	44.09	59.54	-15.26	21.74	-8.67	24.84	25.26	18.96	41.1	13.85		48.635	43.485	3.24	8.085	22.11	27.475
WRN_197	Q14191 197	WRN Werner syndrome ATP-dependent helicase	2	60.16	-7.11	7.11	-13.23	13.23	24.51	38.33	43.17	60.16	-2.35	53.94	35.1	54.33	-25.29	24.29	2.18	10.98	22.52	27	14.28	27.74		41.5425	35.255	-0.5	6.58	24.76	21.01
ZMYM3_1106	Q14202 1106	ZMYM3 Zinc finger MYM-type protein 3	2	84.06	7.14	-7.14	3.25	-3.25	32.05	44.71	65.23	72.44	40.62	54.22	64.72	84.06	-11.34	14.85	22.75	25.66	8.27	22.21	22.44	8.93		53.6075	60.905	1.755	24.205	15.24	15.685
WRN_580	Q14191 580	WRN Werner syndrome ATP-dependent helicase	1	49.25	-5.2	5.2			44.89	49.25			29.05	21.57			8.81	39.18	25.37	20.44						47.07	25.31	23.995	22.905	#DIV/0!	#DIV/0!
DPYSL3_471	Q14195 471	DPYSL3 Dihydropyrimidinase-related protein 3	1	19.94			1.52	-1.52			7.78	-26.82			4.3	-4.4					-5.07	19.86	-15.51	19.94		-9.52	-0.05	#DIV/0!	#DIV/0!	7.395	2.215
DPYSL3_248	Q14195 248	DPYSL3 Dihydropyrimidinase-related protein 3	2	19.98	-7.02	7.02	-2.28	2.28	11.48	14.68	-21	-6.72	10.27	9.49	-4.04	-5.57	-12.37	15.6	3.58	19.98	-23.63	-19.06	-16.16	6.55		-0.39	2.5375	1.615	11.78	-21.345	-4.805
ZMYM3_335	Q14202 335	ZMYM3 Zinc finger MYM-type protein 3	2	21.24	-0.92	0.92	-2.88	2.88	10.81	21.24	8.79	-2.95	7.82	7.42	10.19	13.1	3.97	2.4	4	-0.67	-7.29	-10.53	12.29	2.84		9.4725	9.6325	3.185	1.665	-8.91	7.565
ZMYM3_501	Q14202 501	ZMYM3 Zinc finger MYM-type protein 3	2	27.62	24.31	-24.31	-1.68	1.68	27.62	10.08	-23.75	-28.11	-10.95	25.07	18.58	16.92	-29.7	-28.24	-3.75	8.32	-35.06	-12.74	-25.96	-29.87		-3.54	12.405	-28.97	2.285	-23.9	-27.915
ZMYM3_1048	Q14202 1048	ZMYM3 Zinc finger MYM-type protein 3	2	58.78	-2.12	2.12	4.28	-4.28	34.71	38.48	38.99	56.89	29.37	52.25	52.29	58.78	11.28	15.02	22.39	23.21	44.93	36.65	33.3	35.33		42.2675	48.1725	13.15	22.8	40.79	34.315
ICT1_82	Q14197 82	ICT1 Peptidyl-tRNA hydrolase ICT1, mitochondrial	2	25.94	-4.85	4.85	-5.76	5.76	-0.24	3.33	9.14	9.05	-12.93	1.09	8.41	25.94	-3.35	0.15	4.07	-6.04	-23.17	6.28	-13.14	-3.65		5.32	5.6275	-1.6	-0.985	-8.445	-8.395
ZMYM3_1073	Q14202 1073	ZMYM3 Zinc finger MYM-type protein 3	1	40.69	-2.19	2.19			40.69	23.07			26.32	25.41			1.09	-17.43	2.97	-23.58						31.88	25.865	-8.17	-10.305	#DIV/0!	#DIV/0!
ZMYM3_339	Q14202 339	ZMYM3 Zinc finger MYM-type protein 3	1	22.74	-14.2	14.2			-20.83	22.74			-30.31	12.3			-26.22	11.12	-35.9	-28.34						0.955	-9.005	-7.55	-32.12	#DIV/0!	#DIV/0!
ZMYM3_432	Q14202 432	ZMYM3 Zinc finger MYM-type protein 3	2	9.18	-5.36	5.36	-7.13	7.13	-1.63	-7.08	-4	-5.87	9.18	6.85	3.32	-0.66	-5.08	-15.03	2.02	-5.07	-4.17	-4.47	-15.33	-4.4		-4.645	4.6725	-10.055	-1.525	-4.32	-9.865
ZMYM3_356	Q14202 356	ZMYM3 Zinc finger MYM-type protein 3	1	49.03	-12.08	12.08			49.03	35.39			20.29	31.56			-12.35	-23.47	-4.34	-6.6						42.21	25.925	-17.91	-5.47	#DIV/0!	#DIV/0!
NPAT_551	Q14207 551	NPAT Protein NPAT	2	46.17	8.1	-8.1	-20.65	20.65	46.17	40.41	11.6	34.14	32.49	26.08	7.66	23.95	11.34	17.38	44.64	20.83	5.06	20.65	6.61	4		33.08	22.545	14.36	32.735	12.855	5.305
TCEB3_568	Q14241 568	TCEB3 Transcription elongation factor B polypeptide 3 TCEB3 Transcription elongation factor B polypeptid...	2	31.62	-5.94	5.94	-0.96	0.96	29.85	20.94	20.84	24.56	17.1	18.63	18.18	31.62	2.46	-7.39	13.28	-2.22	7.21	9.05	15.79	5.15		24.0475	21.3825	-2.465	5.53	8.13	10.47
ZMYM3_454	Q14202 454	ZMYM3 Zinc finger MYM-type protein 3	2	19.18	-5.26	5.26	-9.88	9.88	-14.53	-18.12	-16.2	-2.73	-3.33	8.89	-4.26	19.18	-36.42	-0.18	-15.04	-18.5	-26.09	-8.27	-21.11	-30.1		-12.895	5.12	-18.3	-16.77	-17.18	-25.605
ZMYM3_480	Q14202 480	ZMYM3 Zinc finger MYM-type protein 3	2	30.49	-13.11	13.11	-4.68	4.68	4.95	20.85	5.15	17.45	-13.79	30.49	6.83	25.05	-20.95	11.98	-29.42	-1.9	-3.83	17.44	-4.77	2.25		12.1	12.145	-4.485	-15.66	6.805	-1.26
ZMYM3_484	Q14202 484	ZMYM3 Zinc finger MYM-type protein 3	2	28.79	6.09	-6.09	-11.97	11.97	20.75	8.17	10.85	20.75	14.98	13.1	10.5	28.79	5.46	-10.65	5.84	-0.73	-3.41	16.88	-1.16	1.91		15.13	16.8425	-2.595	2.555	6.735	0.375
DYNC1H1_867	Q14204 867	DYNC1H1 Cytoplasmic dynein 1 heavy chain 1	1	13.14	-9.48	9.48			-4.75	2.75			-5.99	-9.19			-23.07	-8.87	13.14	1.14						-1	-7.59	-15.97	7.14	#DIV/0!	#DIV/0!
ZMYM3_498	Q14202 498	ZMYM3 Zinc finger MYM-type protein 3	1	21.65	3.67	-3.67			15.07	11.39			-2.27	21.65			6.39	-23.31	-0.92	-3.31						13.23	9.69	-8.46	-2.115	#DIV/0!	#DIV/0!
ZMYM3_524	Q14202 524	ZMYM3 Zinc finger MYM-type protein 3	1	33.99	-2.11	2.11			12.98	33.99			-0.6	14.63			-12.69	-23.89	4.9	-11.4						23.485	7.015	-18.29	-3.25	#DIV/0!	#DIV/0!
DCTN1_81	Q14203 81	DCTN1 Dynactin subunit 1	2	15.24	0.36	-0.36	15.24	-15.24	-0.28	-2.14	-0.34	-19.65	-2.75	-1.64	-0.78	1.3	-10.91	-11.49	13.67	2.22	-22.46	12.79	-4.03	-1.55		-5.6025	-0.9675	-11.2	7.945	-4.835	-2.79
ZMYM3_675	Q14202 675	ZMYM3 Zinc finger MYM-type protein 3	2	48.86	-1.97	1.97	-8.29	8.29	36.94	37.61	18.38	12.45	24.76	48.86	41	45.89	-2.38	-8.8	4.12	-3.01	-29.48	0.28	-17.01	-12.89		26.345	40.1275	-5.59	0.555	-14.6	-14.95
ZMYM3_620	Q14202 620	ZMYM3 Zinc finger MYM-type protein 3	1	32.54			-32.54	32.54			4.87	-4.18			-9.35	19.04					-32.26	27.48	-12.94	7.01		0.345	4.845	#DIV/0!	#DIV/0!	-2.39	-2.965
DCTN1_1252	Q14203 1252	DCTN1 Dynactin subunit 1	2	27.87	-8.76	8.76	-12.65	12.65	8.6	27.87	-15.04	26.98	-6.68	25.38	-10.47	26.75	-31.8	17.54	-16.45	14.53	-17.83	1.57	-23.32	0.81		12.1025	8.745	-7.13	-0.96	-8.13	-11.255
DYNC1H1_978	Q14204 978	DYNC1H1 Cytoplasmic dynein 1 heavy chain 1	2	50.13	-4.99	4.99	-0.61	0.61	4.25	10.34	50.13	17.16	9.58	-8.78	35.25	12.07	4.95	9.89	7.88	8.59	18.92	15.84	14.65	17.25		20.47	12.03	7.42	8.235	17.38	15.95
ZMYM3_557	Q14202 557	ZMYM3 Zinc finger MYM-type protein 3	1	31.94			-7.59	7.59			25.81	13.78			13.73	31.94					6.7	29.9	-4.35	13.51		19.795	22.835	#DIV/0!	#DIV/0!	18.3	4.58
ZMYM3_570	Q14202 570	ZMYM3 Zinc finger MYM-type protein 3	1	22.45	-9.87	9.87			22.45	14.69			9.25	20.92			-13.21	-0.37	-10.35	-6.65						18.57	15.085	-6.79	-8.5	#DIV/0!	#DIV/0!
ZMYM3_656	Q14202 656	ZMYM3 Zinc finger MYM-type protein 3	2	22.41	-2.86	2.86	-3.86	3.86	7.16	0.29	9.92	1.62	3.61	6.41	15.71	22.41	-21.49	-12.74	-15.07	-13.97	-8.53	5.53	-7.6	-6.95		4.7475	12.035	-17.115	-14.52	-1.5	-7.275
ZMYM3_633	Q14202 633	ZMYM3 Zinc finger MYM-type protein 3	1	38.79	19.15	-19.15			33.77	14.24			-5.01	36.79			-5.7	38.79	23.28	21.65						24.005	15.89	16.545	22.465	#DIV/0!	#DIV/0!
ZMYM3_676	Q14202 676	ZMYM3 Zinc finger MYM-type protein 3	1	50.29	0.82	-0.82			20.12	35.38			22.9	50.29			-7.01	15.72	-6.83	3.86						27.75	36.595	4.355	-1.485	#DIV/0!	#DIV/0!
ZMYM3_686	Q14202 686	ZMYM3 Zinc finger MYM-type protein 3	2	32.7	-12.54	12.54	2.34	-2.34	11.75	-22.72	20.28	19.77	8.24	24.4	-0.83	32.7	12.13	14.04	-1.47	-8.32	21.45	19	6.63	3.98		7.27	16.1275	13.085	-4.895	20.225	5.305
ZMYM3_747	Q14202 747	ZMYM3 Zinc finger MYM-type protein 3	2	37.63	-8.24	8.24	-10.84	10.84	13.4	23.31	24.81	24.04	17.71	23.82	19.77	37.63	-11.4	-9.32	5.13	-8.73	-3.19	7.82	-4.61	8.9		21.39	24.7325	-10.36	-1.8	2.315	2.145
ZMYM3_743	Q14202 743	ZMYM3 Zinc finger MYM-type protein 3	2	25.81	-16.06	16.06	-9.12	9.12	0.58	-1.9	19.37	10.35	16.6	9.78	4.01	25.81	-17.64	-13.41	-15.39	-35.48	-22.15	-5.89	-9.66	-31.85		7.1	14.05	-15.525	-25.435	-14.02	-20.755
GNA13_318	Q14344 318	GNA13 Guanine nucleotide-binding protein subunit alpha-13 GNA13 Guanine nucleotide-binding protein subunit a...	2	23.61	1.17	-1.17	-8.23	8.23	6.66	-3.12	-11.93	-20.14	0.99	-5.1	-29.59	-25.22	1.13	23.61	1.61	23.1	-29.75	-15.47	-18.91	-9.15		-7.1325	-14.73	12.37	12.355	-22.61	-14.03
DCTN1_636	Q14203 636	DCTN1 Dynactin subunit 1	2	17.41	8.04	-8.04	-12.9	12.9	17.41	7.43	8.53	-1.89	-7.1	-9.54	-6.63	-4.01	-12.54	16.63	8.1	13.08	-8.82	-19.21	-13.01	-5.38		7.87	-6.82	2.045	10.59	-14.015	-9.195
DCTN1_888	Q14203 888	DCTN1 Dynactin subunit 1	2	9.04	-7.81	7.81	-3.94	3.94	-2.84	2.2	9.04	-2.61	-1.33	8.63	-25.83	-5.89	-22.25	6.76	-4.04	6.97	-10	-10.77	-8.36	-11		1.4475	-6.105	-7.745	1.465	-10.385	-9.68
FLOT2_56	Q14254 56	FLOT2 Flotillin-2	2	16.71	-16.71	16.71	-15.82	15.82	-24.01	-11.42	3.09	-13.78	-10.89	-27.14	-18.24	-19.16	-2.88	2.52	-12.68	13.88	-32.9	-9.48	-15.9	-9.97		-11.53	-18.8575	-0.18	0.6	-21.19	-12.935
DYNC1H1_1888	Q14204 1888	DYNC1H1 Cytoplasmic dynein 1 heavy chain 1	2	31.68	-10.58	10.58	-12.67	12.67	1.15	24.53	31.68	26.16	-7.25	14.19	-1.89	20.17	1.29	16.53	20.6	20.74	7.3	14.22	-1.31	9.91		20.88	6.305	8.91	20.67	10.76	4.3
DYNC1H1_3712	Q14204 3712	DYNC1H1 Cytoplasmic dynein 1 heavy chain 1	2	31.64	-6.2	6.2	-5.26	5.26	-5.08	4.87	31.64	21.45	-11.29	1.77	2.86	-2.58	-6.57	3.36	2.62	13.6	1.58	-2.09	15.76	-6.24		13.22	-2.31	-1.605	8.11	-0.255	4.76
DYNC1H1_1977	Q14204 1977	DYNC1H1 Cytoplasmic dynein 1 heavy chain 1	2	35.3	1.49	-1.49	-14.22	14.22	2.6	14.97	10.71	10.17	35.3	6.89	6.97	-3.52	-6.21	24.1	21.49	30.87	-6.46	-1.58	-10.42	-1.43		9.6125	11.41	8.945	26.18	-4.02	-5.925
DYNC1H1_1999	Q14204 1999	DYNC1H1 Cytoplasmic dynein 1 heavy chain 1	2	37.56	1.03	-1.03	-6.97	6.97	5.7	25.36	37.56	18.18	2.85	9.29	21.22	12.49	-12.13	16.75	10.22	21.13	10.66	9.5	0.6	8.55		21.7	11.4625	2.31	15.675	10.08	4.575
DYNC1H1_2076	Q14204 2076	DYNC1H1 Cytoplasmic dynein 1 heavy chain 1	1	43.91	1.6	-1.6			-17.82	12.1			27.66	4.54			-4.25	43.91	25.21	36.69						-2.86	16.1	19.83	30.95	#DIV/0!	#DIV/0!
DYNC1H1_2712	Q14204 2712	DYNC1H1 Cytoplasmic dynein 1 heavy chain 1	2	35.16	6.26	-6.26	-2.41	2.41	9.92	5.25	35.16	15.61	-5.97	3.78	12.77	8.1	-15.66	11.61	0.6	-1.54	-0.65	10.85	5.15	5.41		16.485	4.67	-2.025	-0.47	5.1	5.28
DYNC1H1_2639	Q14204 2639	DYNC1H1 Cytoplasmic dynein 1 heavy chain 1	2	22.58	7.59	-7.59	-22.58	22.58	15.5	10.48	19.53	5.17	4.48	2.78	6.36	17.05	-2.57	-7.09	9.13	6.39	-21.78	-11.75	-22.2	22.12		12.67	7.6675	-4.83	7.76	-16.765	-0.04
DYNC1H1_3940	Q14204 3940	DYNC1H1 Cytoplasmic dynein 1 heavy chain 1	2	26.46	2.98	-2.98	-2.34	2.34	10	9.55	16.34	0.79	8.51	9.95	5.1	4.01	0.77	-17.53	26.46	5.38	-1.62	-1.45	-8.37	1.93		9.17	6.8925	-8.38	15.92	-1.535	-3.22
DYNC1H1_4121	Q14204 4121	DYNC1H1 Cytoplasmic dynein 1 heavy chain 1	2	83.8	-17.67	17.67	1.26	-1.26	9.14	83.8	33.42	8.29	17.3	34.19	41.07	44.57	-8	20.42	1.92	14.12	7.32	31.91	20.7	25.32		33.6625	34.2825	6.21	8.02	19.615	23.01
DYNC1H1_4216	Q14204 4216	DYNC1H1 Cytoplasmic dynein 1 heavy chain 1	2	20.49	1.68	-1.68	-10.61	10.61	3.4	12.21	4.17	5.65	-5.75	9.69	4.91	-1.68	-15.44	15.09	6.01	20.49	3.38	7.94	-3.07	-1.5		6.3575	1.7925	-0.175	13.25	5.66	-2.285
DYNC1H1_4438	Q14204 4438	DYNC1H1 Cytoplasmic dynein 1 heavy chain 1	2	34.56	-10.29	10.29	-6.26	6.26	-15.1	7.29	34.56	14.38	-14.5	6.25	-20.78	-12.68	-3.47	24.12	14.11	34.4	-9.7	-2.17	-12.84	-9.6		10.2825	-10.4275	10.325	24.255	-5.935	-11.22
DYNC1H1_4510	Q14204 4510	DYNC1H1 Cytoplasmic dynein 1 heavy chain 1	1	33.51	-3.72	3.72			14.12	9.29			23.41	-5.08			13.19	26.43	19.1	33.51						11.705	9.165	19.81	26.305	#DIV/0!	#DIV/0!
DYNC1H1_4570	Q14204 4570	DYNC1H1 Cytoplasmic dynein 1 heavy chain 1	2	19.49	2.15	-2.15	-11.1	11.1	10.87	6.92	8.13	6.36	13.2	0.66	7.78	11.87	-9.45	3.22	13.87	9.53	-3.12	9.6	-8.95	19.49		8.07	8.3775	-3.115	11.7	3.24	5.27
DYNC1H1_4644	Q14204 4644	DYNC1H1 Cytoplasmic dynein 1 heavy chain 1	2	31.68	-3.98	3.98	-7.8	7.8	2.4	10.15	31.68	1.92	7.59	20.23	1.39	-0.19	7.66	25.81	24.8	24.98	-15.09	16.8	1.42	17.89		11.5375	7.255	16.735	24.89	0.855	9.655
DYNC1H1_633	Q14204 633	DYNC1H1 Cytoplasmic dynein 1 heavy chain 1	2	31.77	-4.89	4.89	-8.93	8.93	13.85	29.05	28	29.67	5.01	22.72	22.84	31.77	-11.44	9.23	3.36	13.92	0.26	23.83	3.12	20.48		25.1425	20.585	-1.105	8.64	12.045	11.8
NPAT_1059	Q14207 1059	NPAT Protein NPAT	2	42.9	-1.41	1.41	-5.16	5.16	33.24	42.9	27.31	38.15	20.19	24.36	33.41	23.91	-3.51	17	23.96	26.71	7.92	27.58	13.27	13.77		35.4	25.4675	6.745	25.335	17.75	13.52
MAP7_253	Q14244 253	MAP7 Ensconsin	2	21.6	1.81	-1.81	-6.65	6.65	-15.07	-11.47	17.81	21.6	-29.9	-61.71	6.26	-20.59	-67.1	-16.12	-51.93	-24.65	-37.28	-35.11	-21.61	-43.29		3.2175	-26.485	-41.61	-38.29	-36.195	-32.45
NPAT_1065	Q14207 1065	NPAT Protein NPAT	2	38.11	10.98	-10.98	0.1	-0.1	24.14	24.15	36.93	36.8	22.99	21.86	38.11	35.71	18.84	1.6	9.62	25.89	11.93	24.65	5.69	14.54		30.505	29.6675	10.22	17.755	18.29	10.115
NPAT_1172	Q14207 1172	NPAT Protein NPAT	2	33.35	-11.2	11.2	-8.96	8.96	8.27	13.65	2.62	-8.01	-6.81	4.36	-25.71	-21.09	-13.53	31.75	10.47	33.35	-1.68	-11.38	-4.16	-26.6		4.1325	-12.3125	9.11	21.91	-6.53	-15.38
PRPSAP1_19	Q14558 19	PRPSAP1 Phosphoribosyl pyrophosphate synthase-associated protein 1 PRPSAP1 Phosphoribosyl pyrophosphate synthase-asso...	2	15.85	-5.71	5.71	-2.55	2.55	1.13	2.46	1.4	2.29	-12.68	3.59	-11.88	13.85	-11.31	-3.71	9.58	15.85	-21.92	-11.87	15.84	-5.97		1.82	-1.78	-7.51	12.715	-16.895	4.935
PTK2B_298	Q14289 298	PTK2B Protein-tyrosine kinase 2-beta	2	41.44	-6.58	6.58	-8.01	8.01	-10.44	-0.64	11.91	18.12	7.43	13.48	3.63	-12.79	-26.33	-15.59	41.44	17.77	4.48	-7.14	-1.72	-1.96		4.7375	2.9375	-20.96	29.605	-1.33	-1.84
TCEB3_610	Q14241 610	TCEB3 Transcription elongation factor B polypeptide 3 TCEB3 Transcription elongation factor B polypeptid...	1	16.66	-4.62	4.62			0.07	-7.4			-9.83	-15.7			12.31	2.07	16.66	9.83						-3.665	-12.765	7.19	13.245	#DIV/0!	#DIV/0!
MAP7_644	Q14244 644	MAP7 Ensconsin	1	22.1	2.56	-2.56			22.1	6.47			-3.43	-7.13			-31.88	-6.58	-23.1	-4.57						14.285	-5.28	-19.23	-13.835	#DIV/0!	#DIV/0!
CTTN_112	Q14247 112	CTTN Src substrate cortactin	2	34.12	5.4	-5.4	3.67	-3.67	10.58	16.97	20.44	5.72	25.49	29.47	34.12	27.58	-10.21	15.84	10.35	18.1	-5.32	10.2	3.88	23.11		13.4275	29.165	2.815	14.225	2.44	13.495
CTTN_246	Q14247 246	CTTN Src substrate cortactin	2	37.83	-5.37	5.37	-12.9	12.9	27.06	28.24	18.21	37.83	11.04	25.69	17.99	24.88	-10.73	8.34	5.56	16.25	-6.97	9.39	-0.83	1.04		27.835	19.9	-1.195	10.905	1.21	0.105
FLOT2_20	Q14254 20	FLOT2 Flotillin-2	1	23.59	-14.85	14.85			-8.27	23.59			-10.23	18.52			-43.79	16.66	-15.09	17.45						7.66	4.145	-13.565	1.18	#DIV/0!	#DIV/0!
FLOT2_88	Q14254 88	FLOT2 Flotillin-2	2	18.96	-13.59	13.59	-14.39	14.39	0.62	-10.36	5.06	-37.6	-2.68	-8.03	-34.08	-24.67	10.58	4.37	18.96	16.51	-25.48	-13.55	-17.67	-16.85		-10.57	-17.365	7.475	17.735	-19.515	-17.26
ENDOG_196	Q14249 196	ENDOG Endonuclease G, mitochondrial	2	36.75	-1.06	1.06	11.26	-11.26	3.43	10.81	17.34	31.04	10.1	11.28	9.99	36.75	-7.61	-8	13.34	-1.3	-7.92	15.21	10.04	17.92		15.655	17.03	-7.805	6.02	3.645	13.98
TRIM25_186	Q14258 186	TRIM25 E3 ubiquitin/ISG15 ligase TRIM25	1	19.95	-13.37	13.37			18.03	19.95			0.83	14.06			-1.56	3.37	13.02	14.41						18.99	7.445	0.905	13.715	#DIV/0!	#DIV/0!
PTK2B_562	Q14289 562	PTK2B Protein-tyrosine kinase 2-beta	2	28.01	-2.42	2.42	-16.33	16.33	17.05	28.01	20.3	27.02	-4.3	11.45	10.93	-5.97	-5.69	8.76	16.49	14.21	9.03	1.15	11.29	12.32		23.095	3.0275	1.535	15.35	5.09	11.805
TRIM25_498	Q14258 498	TRIM25 E3 ubiquitin/ISG15 ligase TRIM25	2	70.81	-3.48	3.48	-1.4	1.4	38.3	33.57	28.52	28.22	53.22	70.81	52.69	62.99	-20.64	14.7	-3.03	2.32	-17.09	9.87	-3.65	6.38		32.1525	59.9275	-2.97	-0.355	-3.61	1.365
PTK2B_899	Q14289 899	PTK2B Protein-tyrosine kinase 2-beta	2	37.3	5.67	-5.67	-5.55	5.55	27.03	29.06	2.58	15.31	4.37	18.61	1.43	6.79	-11.8	29.17	16.28	37.3	9.24	1.57	-6.13	-5.04		18.495	7.8	8.685	26.79	5.405	-5.585
FASTK_62	Q14296 62	FASTK Fas-activated serine/threonine kinase	2	100	-0.97	0.97	9.23	-9.23	100	71.98	66.02	64.06	68.26	71.21	59.38	50.69	10.82	25.63	21.36	20.41	-7.41	7.64	11.94	-16.71		75.515	62.385	18.225	20.885	0.115	-2.385
PTK2B_463	Q14289 463	PTK2B Protein-tyrosine kinase 2-beta	1	17.47	6.39	-6.39			-1.07	17.47			-35.55	-7.83			-1.71	-9.88	5.3	-6.6						8.2	-21.69	-5.795	-0.65	#DIV/0!	#DIV/0!
TRIM25_70	Q14258 70	TRIM25 E3 ubiquitin/ISG15 ligase TRIM25	1	38.77	8.69	-8.69			36.15	15.72			23.54	0.33			15.41	14.06	38.77	10.53						25.935	11.935	14.735	24.65	#DIV/0!	#DIV/0!
GNA13_37	Q14344 37	GNA13 Guanine nucleotide-binding protein subunit alpha-13 GNA13 Guanine nucleotide-binding protein subunit a...	2	25.24	-1.68	1.68	-0.28	0.28	19.52	7.36	20.04	25.24	6.65	-1.08	8.7	9.21	-21.45	-16.11	0.34	4.93	-7.02	12.43	9.21	0.78		18.04	5.87	-18.78	2.635	2.705	4.995
FRG1_205	Q14331 205	FRG1 Protein FRG1	2	24.27	0.77	-0.77	0.16	-0.16	18.88	16.46	20.28	17.69	24.27	17.6	17.36	23.64	4.08	1.48	22.72	8.42	11.45	15.53	13.02	2.81		18.3275	20.7175	2.78	15.57	13.49	7.915
PTK2B_972	Q14289 972	PTK2B Protein-tyrosine kinase 2-beta	1	18.4			-2.23	2.23			18.4	9.56			10.34	-16.25					1.46	-15.48	11.57	-3.2		13.98	-2.955	#DIV/0!	#DIV/0!	-7.01	4.185
PIGH_33	Q14442 33	PIGH Phosphatidylinositol N-acetylglucosaminyltransferase subunit H PIGH Phosphatidylinositol N-acetylglucosaminyltran...	2	31.68	-0.22	0.22	-24.06	24.06	8.56	-2	-2.27	31.68	15.26	12.1	2.59	27.27	16.43	16.05	14.3	23.17	8.68	10.32	7.24	-26.44		8.9925	14.305	16.24	18.735	9.5	-9.6
FASTK_212	Q14296 212	FASTK Fas-activated serine/threonine kinase	2	73.01	7.28	-7.28	15.85	-15.85	66.59	55.51	73.01	46.33	46.83	54.55	63.42	60.76	-2.54	7.28	13.56	12.06	9.72	3.73	32.3	4.12		60.36	56.39	2.37	12.81	6.725	18.21
HNF4G_208	Q14541 208	HNF4G Hepatocyte nuclear factor 4-gamma	2	39.39	-15.51	15.51	6.68	-6.68	7.8	2.16	28.16	18.68	3.68	23.37	26.31	6.51	9.34	9.21	20.31	6.03	-1.86	-11.6	39.39	-44.89		14.2	14.9675	9.275	13.17	-6.73	-2.75
FASTK_61	Q14296 61	FASTK Fas-activated serine/threonine kinase	1	81.05	1.87	-1.87			76.44	81.05			53.05	77.77			-19.98	25.56	4.41	11.57						78.745	65.41	2.79	7.99	#DIV/0!	#DIV/0!
FLNC_1103	Q14315 1103	FLNC Filamin-C	2	15.15	-5.21	5.21	-9.75	9.75	-16.23	-9.15	-3.37	-27.79	-6.89	-15.06	-28.2	-30.16	-7.3	6.27	2.04	15.15	-18.75	-35.02	-20.61	-32.3		-14.135	-20.0775	-0.515	8.595	-26.885	-26.455
FASTK_459	Q14296 459	FASTK Fas-activated serine/threonine kinase	2	32.28	-0.04	0.04	2.14	-2.14	31.92	21.21	32.28	13.36	15.84	18.72	24.82	11.84	3.65	5.56	21.13	17.2	-13.38	2.33	-17.42	-11.24		24.6925	17.805	4.605	19.165	-5.525	-14.33
FLNC_2679	Q14315 2679	FLNC Filamin-C	1	29.28	-11.17	11.17			15.34	6.04			8.18	19.8			9.78	29.28	19.45	3.74						10.69	13.99	19.53	11.595	#DIV/0!	#DIV/0!
FLNC_46	Q14315 46	FLNC Filamin-C	2	27.58	-17.5	17.5	-11.81	11.81	-23.41	12.01	27.58	7.85	-14.72	17.01	-19.42	18.46	-17.41	18.58	-0.39	22.87	-7.3	16.45	3.35	20.85		6.0075	0.3325	0.585	11.24	4.575	12.1
FLNC_618	Q14315 618	FLNC Filamin-C	2	15.79	-2.78	2.78	-10.94	10.94	-4.7	4.61	-8.97	4.33	7.78	11.52	-1.26	2.06	-16.54	10.05	14.9	15.79	-0.26	-12.75	-4.88	-12.94		-1.1825	5.025	-3.245	15.345	-6.505	-8.91
FLNC_626	Q14315 626	FLNC Filamin-C	2	28.15	1.95	-1.95	-4.05	4.05	-12.17	22.31	-11.51	11.43	28.15	-33.56	-1.77	-20.53	-18.54	21.42	-1.94	11.77	-12.32	-2.24	-12.09	12.12		2.515	-6.9275	1.44	4.915	-7.28	0.015
FKBP8_227	Q14318 227	FKBP8 Peptidyl-prolyl cis-trans isomerase FKBP8	2	28.5	5.77	-5.77	9.97	-9.97	-11.9	-42.1	28.5	-25.93	-2.13	-34.44	9.47	-14.78	-10.05	-20.54	1.44	-10.42	-2.12	-15.36	13.85	-8.34		-12.8575	-10.47	-15.295	-4.49	-8.74	2.755
FKBP8_195	Q14318 195	FKBP8 Peptidyl-prolyl cis-trans isomerase FKBP8	2	7.18	-1.78	1.78	-2.03	2.03	7.18	-45.36	-15.16	-33.59	-19.45	-21.3	-27.33	-25.55	-1.6	-15.53	-1.77	-5.2	-13.83	-10.9	-1.49	-26.05		-21.7325	-23.4075	-8.565	-3.485	-12.365	-13.77
FKBP8_178	Q14318 178	FKBP8 Peptidyl-prolyl cis-trans isomerase FKBP8	1	21.44	-3.16	3.16			21.04	11.68			3.59	18.48			-19.19	3.21	-2.1	21.44						16.36	11.035	-7.99	9.67	#DIV/0!	#DIV/0!
FKBP8_295	Q14318 295	FKBP8 Peptidyl-prolyl cis-trans isomerase FKBP8	2	20.47	-6.57	6.57	-20.47	20.47	1.51	-12.02	-0.03	-8.49	-8.77	-1.79	-14.4	2.85	-2.89	-5.55	8.31	9.74	-9.31	4.65	-4.3	-14.97		-4.7575	-5.5275	-4.22	9.025	-2.33	-9.635
FKBP8_274	Q14318 274	FKBP8 Peptidyl-prolyl cis-trans isomerase FKBP8	2	22	-22	22	-16.6	16.6	-9.55	2.98	0.88	-4.85	-26.31	6.97	-26.18	2	-10.59	3.29	1.89	15.92	-19.93	18.46	3.39	8.07		-2.635	-10.88	-3.65	8.905	-0.735	5.73
FRG1_159	Q14331 159	FRG1 Protein FRG1	1	33.98	12.99	-12.99			28.78	0.95			10.34	-14.76			18.16	-1.48	33.98	6.08						14.865	-2.21	8.34	20.03	#DIV/0!	#DIV/0!
RBM39_303	Q14498 303	RBM39 RNA-binding protein 39	2	18.12	-4.84	4.84	-2.7	2.7	-5.34	-5.47	7.95	-6.87	-8.81	-11.24	-7.4	-4.81	-2.57	8.75	17.17	18.12	-8.89	1.39	-2.44	-7.35		-2.4325	-8.065	3.09	17.645	-3.75	-4.895
GAMT_91	Q14353 91	GAMT Guanidinoacetate N-methyltransferase	2	26.36	-1.16	1.16	-9.68	9.68	16.1	12.79	-7.29	0.96	8.85	10.57	-2.41	-2.02	-17.37	18.4	15.46	26.36	-4.57	-7.66	-13.69	-3.37		5.64	3.7475	0.515	20.91	-6.115	-8.53
FAT1_4342	Q14517 4342	FAT1 Protocadherin Fat 1	1	27.52			-2.34	2.34			25.19	27.52			22.62	17.33					5.79	11.94	8.49	9.45		26.355	19.975	#DIV/0!	#DIV/0!	8.865	8.97
GALE_264	Q14376 264	GALE UDP-glucose 4-epimerase	2	39.36	-0.82	0.82	-3.17	3.17	37.85	23.96	18.15	13.47	33.95	17.59	22.26	20.35	-2.08	9.98	26.85	17.47	8.04	25.01	39.36	16.26		23.3575	23.5375	3.95	22.16	16.525	27.81
PIGH_166	Q14442 166	PIGH Phosphatidylinositol N-acetylglucosaminyltransferase subunit H PIGH Phosphatidylinositol N-acetylglucosaminyltran...	1	72.18	-8.16	8.16			72.18	23.58			30.79	28.6			-4.02	24.08	45.79	21.32						47.88	29.695	10.03	33.555	#DIV/0!	#DIV/0!
GNA13_329	Q14344 329	GNA13 Guanine nucleotide-binding protein subunit alpha-13 GNA13 Guanine nucleotide-binding protein subunit a...	1	50.94	-17.92	17.92			-12.05	-1.99			22.36	-23.08			37.5	12.72	50.94	33.88						-7.02	-0.36	25.11	42.41	#DIV/0!	#DIV/0!
HES1_128	Q14469 128	HES1 Transcription factor HES-1	2	20.96	-6.89	6.89	-11.98	11.98	-6.73	4.84	-19.34	20.96	7.39	11.2	-2.57	12.28	-4.62	8.91	11.01	11.76	-13.28	-21.47	-27.39	-15.84		-0.0675	7.075	2.145	11.385	-17.375	-21.615
GALE_262	Q14376 262	GALE UDP-glucose 4-epimerase	1	40.15	-4.86	4.86			40.15	31.62			23.91	22.67			15.24	16.6	38.65	32.31						35.885	23.29	15.92	35.48	#DIV/0!	#DIV/0!
PDE3A_526	Q14432 526	PDE3A cGMP-inhibited 3',5'-cyclic phosphodiesterase A PDE3A cGMP-inhibited 3',5'-cyclic phosphodiesteras...	1	48.43			4.44	-4.44			48.43	15.11			19.25	22					-12.45	-0.25	-4.23	-6.8		31.77	20.625	#DIV/0!	#DIV/0!	-6.35	-5.515
PIGH_174	Q14442 174	PIGH Phosphatidylinositol N-acetylglucosaminyltransferase subunit H PIGH Phosphatidylinositol N-acetylglucosaminyltran...	1	24.95	-8.77	8.77			24.95	-2.82			-4.31	13.44			0.73	-3.54	2.67	12.12						11.065	4.565	-1.405	7.395	#DIV/0!	#DIV/0!
CAPRIN1_226	Q14444 226	CAPRIN1 Caprin-1	2	22.89	-0.02	0.02	11.91	-11.91	19.7	4.46	7.63	-0.98	22.89	-1.01	8.18	2.61	7.45	3.61	12.97	1.8	6.82	-14.09	8.29	-5.55		7.7025	8.1675	5.53	7.385	-3.635	1.37
DHX8_123	Q14562 123	DHX8 ATP-dependent RNA helicase DHX8	2	33.12	-9.92	9.92	-3.32	3.32	-20.42	-4.8	-5.05	-12.67	-6.81	9.29	2.1	-1.1	-4.42	12.98	12.86	14.2	33.12	-8.26	17.14	10.21		-10.735	0.87	4.28	13.53	12.43	13.675
GRB7_113	Q14451 113	GRB7 Growth factor receptor-bound protein 7	1	29.68			-15.19	15.19			-5.56	10.13			2.65	20.96					2	29.68	3.23	23.65		2.285	11.805	#DIV/0!	#DIV/0!	15.84	13.44
BECN1_353	Q14457 353	BECN1 Beclin-1	1	24.16	-15.73	15.73			3.12	17.64			0.49	24.16			-7.73	3.26	10.92	2.25						10.38	12.325	-2.235	6.585	#DIV/0!	#DIV/0!
SLBP_15	Q14493 15	SLBP Histone RNA hairpin-binding protein	2	34.7	1	-1	-3.97	3.97	30.33	30.19	22.55	34.7	8.31	22.6	24.05	23.43	-5.57	6.58	15.05	19.97	4.68	26.5	15.91	13.05		29.4425	19.5975	0.505	17.51	15.59	14.48
HLTF_360	Q14527 360	HLTF Helicase-like transcription factor	2	37.44	-10.36	10.36	-10.06	10.06	29.36	32.32	26.34	37.44	17.9	31.08	22.42	26.06	-7.83	4.17	10.66	8.89	-0.59	4.17	4.81	-8.67		31.365	24.365	-1.83	9.775	1.79	-1.93
RBM39_478	Q14498 478	RBM39 RNA-binding protein 39	2	10.77	-9.39	9.39	10.77	-10.77	1.53	-10.58	-24.84	-20.78	1.87	-11.95	-29.82	-22.98	1.06	-1.63	7.4	5.16	-14.24	-4.56	-13.23	-9.83		-13.6675	-15.72	-0.285	6.28	-9.4	-11.53
HLTF_442	Q14527 442	HLTF Helicase-like transcription factor	2	49.52	3.37	-3.37	-5.71	5.71	46.11	45.19	27.81	33.5	41.85	49.52	34.97	32.3	-1.94	30.06	25.31	28.22	11.28	13.64	0.58	5.34		38.1525	39.66	14.06	26.765	12.46	2.96
FAT1_3023	Q14517 3023	FAT1 Protocadherin Fat 1	1	51.46	9.52	-9.52			47.3	51.46			10	31.02			13.21	38.99	28.43	36.16						49.38	20.51	26.1	32.295	#DIV/0!	#DIV/0!
HLTF_461	Q14527 461	HLTF Helicase-like transcription factor	2	51.69	-1.92	1.92	-5.67	5.67	37.38	43.01	39.89	47.94	39.15	40.44	43.01	51.69	1.81	12.89	20.99	15.94	8.73	27.52	6.98	13.84		42.055	43.5725	7.35	18.465	18.125	10.41
DHX8_637	Q14562 637	DHX8 ATP-dependent RNA helicase DHX8	2	21.48	2.12	-2.12	-14.66	14.66	-11.6	-13.9	-5.84	-6.13	-13.88	-13.04	-31.89	6.81	-21.69	21.48	-1.09	9.44	-22.6	-19.51	-19.2	-8.7		-9.3675	-13	-0.105	4.175	-21.055	-13.95
PDIA5_231	Q14554 231	PDIA5 Protein disulfide-isomerase A5	2	16.35	-6.07	6.07	16.35	-16.35	-18.07	-45.37	-36.75	-58.89	-15.91	-30.77	-17.98	-22.99	-8.6	-5.43	15.7	1.02	-4.23	2.69	-24.16	4.64		-39.77	-21.9125	-7.015	8.36	-0.77	-9.76
PRPSAP1_115	Q14558 115	PRPSAP1 Phosphoribosyl pyrophosphate synthase-associated protein 1 PRPSAP1 Phosphoribosyl pyrophosphate synthase-asso...	1	22.81	2.16	-2.16			14.8	6.71			4.36	6.27			-10.08	15.21	4.3	22.81						10.755	5.315	2.565	13.555	#DIV/0!	#DIV/0!
DHX8_1062	Q14562 1062	DHX8 ATP-dependent RNA helicase DHX8	1	15.31	-4.48	4.48			1.74	-3.65			13.52	-8.66			15.31	2.48	-6.52	-2.85						-0.955	2.43	8.895	-4.685	#DIV/0!	#DIV/0!
MCM6_721	Q14566 721	MCM6 DNA replication licensing factor MCM6	2	32.97	-11.58	11.58	15.81	-15.81	-15.02	3.37	29.04	-16.31	-9.59	1.84	16.26	-16.63	-8.32	-7.13	1.35	11.11	-0.67	-34.4	32.97	-23.69		0.27	-2.03	-7.725	6.23	-17.535	4.64
MCM6_301	Q14566 301	MCM6 DNA replication licensing factor MCM6	2	15.84	-7.47	7.47	-2.64	2.64	4.81	1.13	3.93	3.88	-9.51	-2.84	3.55	15.84	-19.2	7.17	-0.21	-3.79	-10.76	-2.12	0.63	-6.62		3.4375	1.76	-6.015	-2	-6.44	-2.995
LPIN1_573	Q14693 573	LPIN1 Phosphatidate phosphatase LPIN1	2	30.6	2.23	-2.23	2.76	-2.76	30.6	16.74	14.97	13.01	1.07	11.95	-6.68	13.78	3.54	13.17	12.99	25.77	-8.26	2.17	-0.19	-11.03		18.83	5.03	8.355	19.38	-3.045	-5.61
MCM6_158	Q14566 158	MCM6 DNA replication licensing factor MCM6	1	23.59			-14.98	14.98			17.16	23.59			5.7	4.58					-9.01	6.33	-35.03	-4.35		20.375	5.14	#DIV/0!	#DIV/0!	-1.34	-19.69
MCM6_302	Q14566 302	MCM6 DNA replication licensing factor MCM6	2	28.68	-18.95	18.95	-1.21	1.21	3.94	1.35	28.68	3.38	-6.66	-2.32	22.04	11.95	7.84	19.81	6.13	6.56	3.56	2.1	15.8	-6.03		9.3375	6.2525	13.825	6.345	2.83	4.885
ITPR3_1881	Q14573 1881	ITPR3 Inositol 1,4,5-trisphosphate receptor type 3 ITPR3 Inositol 1,4,5-trisphosphate receptor type 3...	1	22.3	-21.88	21.88			18.26	-7.65			22.3	-0.62			2.59	5.84	-3.61	19.94						5.305	10.84	4.215	8.165	#DIV/0!	#DIV/0!
NBR1_433	Q14596 433	NBR1 Next to BRCA1 gene 1 protein	2	12.59	6.02	-6.02	-12.59	12.59	-35.7	-37.97	-8.18	-5.29	-53.34	-60.94	-71.64	-54.39	-25.89	0.14	10.59	1.07	-2.33	-10.67	4.89	-17.26		-21.785	-60.0775	-12.875	5.83	-6.5	-6.185
MCM6_180	Q14566 180	MCM6 DNA replication licensing factor MCM6	1	15.61	-15.61	15.61			10.56	-25.3			-1.45	-14.84			1.58	11.16	-18.69	10.1						-7.37	-8.145	6.37	-4.295	#DIV/0!	#DIV/0!
MCM6_393	Q14566 393	MCM6 DNA replication licensing factor MCM6	1	22.13	-1.17	1.17			-9.81	2.38			-8.88	-23.38			10.32	14.83	8.06	22.13						-3.715	-16.13	12.575	15.095	#DIV/0!	#DIV/0!
MCM6_91	Q14566 91	MCM6 DNA replication licensing factor MCM6	2	14.65	-0.95	0.95	4.95	-4.95	2.77	-11.3	14.65	-15.97	-11.18	-25.03	-24.81	-21.76	7.12	-11.25	11.3	-5.04	-8.1	-15.47	6.92	-14.73		-2.4625	-20.695	-2.065	3.13	-11.785	-3.905
ITPR2_1929	Q14571 1929	ITPR2 Inositol 1,4,5-trisphosphate receptor type 2 ITPR2 Inositol 1,4,5-trisphosphate receptor type 2...	1	22.3	-21.88	21.88			18.26	-7.65			22.3	-0.62			2.59	5.84	-3.61	19.94						5.305	10.84	4.215	8.165	#DIV/0!	#DIV/0!
ITPR2_1879	Q14571 1879	ITPR2 Inositol 1,4,5-trisphosphate receptor type 2 ITPR2 Inositol 1,4,5-trisphosphate receptor type 2...	2	55	-14.51	14.51	-3.51	3.51	24.95	44.07	42.08	40.3	23.23	31.67	55	49.17	-19.52	-1.44	9.86	1.96	21.2	31.85	8.28	23.51		37.85	39.7675	-10.48	5.91	26.525	15.895
ITPR2_2087	Q14571 2087	ITPR2 Inositol 1,4,5-trisphosphate receptor type 2 ITPR2 Inositol 1,4,5-trisphosphate receptor type 2...	1	15.38	-10.34	10.34			-31.49	-38.63			-43.18	-37.28			-26.71	15.38	-4.55	10.75						-35.06	-40.23	-5.665	3.1	#DIV/0!	#DIV/0!
ZNF267_363	Q14586 363	ZNF267 Zinc finger protein 267	1	50.54			1.19	-1.19			50.54	44.53			39.68	39.03					12.41	31.32	28.11	12.93		47.535	39.355	#DIV/0!	#DIV/0!	21.865	20.52
ITPR2_379	Q14571 379	ITPR2 Inositol 1,4,5-trisphosphate receptor type 2 ITPR2 Inositol 1,4,5-trisphosphate receptor type 2...	2	51.39	-7.04	7.04	9.84	-9.84	40.86	27.75	44.76	22.91	25.21	20.42	47.27	51.39	-2.81	7.2	15.53	1.81	16.28	8.88	3.12	-21.58		34.07	36.0725	2.195	8.67	12.58	-9.23
ITPR3_2668	Q14573 2668	ITPR3 Inositol 1,4,5-trisphosphate receptor type 3 ITPR3 Inositol 1,4,5-trisphosphate receptor type 3...	2	33.21	3.15	-3.15	-2.99	2.99	28.61	15.51	33.21	27.5	29.26	21.88	26.33	31.36	-0.34	4.22	21.63	5.17	3.36	14.95	2.3	12.98		26.2075	27.2075	1.94	13.4	9.155	7.64
ITPR3_254	Q14573 254	ITPR3 Inositol 1,4,5-trisphosphate receptor type 3 ITPR3 Inositol 1,4,5-trisphosphate receptor type 3...	1	6.47			-4.9	4.9			-10.54	-6.58			-52.18	-30.56					-58.15	-26.47	6.47	-11.52		-8.56	-41.37	#DIV/0!	#DIV/0!	-42.31	-2.525
LAGE3_23	Q14657 23	LAGE3 EKC/KEOPS complex subunit LAGE3	2	19.68	8.68	-8.68	-4.37	4.37	10.06	12.83	11.67	13.25	-1.18	9.9	17.34	5.69	-24.56	7.33	9.46	19.68	6.28	5.97	3.86	10.96		11.9525	7.9375	-8.615	14.57	6.125	7.41
ZNF267_506	Q14586 506	ZNF267 Zinc finger protein 267	1	35.4	-7.88	7.88			35.4	32			18.19	10.01			5.55	-5.4	13.31	3.2						33.7	14.1	0.075	8.255	#DIV/0!	#DIV/0!
TRIP12_1538	Q14669 1538	TRIP12 E3 ubiquitin-protein ligase TRIP12	2	13.23	-4.74	4.74	-1.21	1.21	-4.74	-2.43	7.77	-8.13	-10.31	-0.79	-11.15	-2.25	13.23	-2.68	10.68	2.98	4.65	8.5	6.09	-4.21		-1.8825	-6.125	5.275	6.83	6.575	0.94
MDC1_1037	Q14676 1037	MDC1 Mediator of DNA damage checkpoint protein 1	2	30.92	-5.34	5.34	-30.92	30.92	-36.58	4.27	-37.75	-5.06	-15.95	-7.24	-38.83	-17.71	-28.73	12.45	8.05	13.35	-3.7	20.4	-46.62	-7.43		-18.78	-19.9325	-8.14	10.7	8.35	-27.025
ZNF268_203	Q14587 203	ZNF268 Zinc finger protein 268	1	49.09			14.95	-14.95			49.09	33.9			22.66	25.34					3.37	9.83	16.8	-7.61		41.495	24	#DIV/0!	#DIV/0!	6.6	4.595
NBR1_505	Q14596 505	NBR1 Next to BRCA1 gene 1 protein	2	16.45	3.82	-3.82	-7.36	7.36	-28.89	-12.32	-13.42	-15.1	-33.94	-34.04	-50.44	-43.58	-20.97	15.48	13.72	16.45	-13.69	-13.22	-20.02	-20.67		-17.4325	-40.5	-2.745	15.085	-13.455	-20.345
ZNF273_180	Q14593 180	ZNF273 Zinc finger protein 273	1	46.5	8.52	-8.52			46.5	27.35			25.57	24.03			-9.13	3.77	9.56	-3.94						36.925	24.8	-2.68	2.81	#DIV/0!	#DIV/0!
TRIP12_332	Q14669 332	TRIP12 E3 ubiquitin-protein ligase TRIP12	2	14.04	-4.38	4.38	-12.99	12.99	9.78	7.91	1.9	1.46	-2.3	10.11	2.46	13.23	-5.36	-3.71	7.83	2.12	-15.63	14.04	-0.68	5.43		5.2625	5.875	-4.535	4.975	-0.795	2.375
TRIP12_1411	Q14669 1411	TRIP12 E3 ubiquitin-protein ligase TRIP12	1	15.59	-5.48	5.48			-7.06	-2.14			-13.38	-12.66			-27.74	-12.45	-0.36	15.59						-4.6	-13.02	-20.095	7.615	#DIV/0!	#DIV/0!
NBR1_533	Q14596 533	NBR1 Next to BRCA1 gene 1 protein	2	40.68	10.78	-10.78	9.12	-9.12	25.08	-50.9	10.84	-15.3	-9.03	-29.81	0.21	-47.26	-21.55	1.97	40.68	13.39	11.24	-25.92	1.78	-17.23		-7.57	-21.4725	-9.79	27.035	-7.34	-7.725
NBR1_669	Q14596 669	NBR1 Next to BRCA1 gene 1 protein	2	11.27	-11.27	11.27	-5.23	5.23	8.32	5.94	-0.28	7.24	-9.46	-8.13	0.68	1.36	-16.55	6.17	8.36	8.01	-26.77	5.44	-3.86	-1.48		5.305	-3.8875	-5.19	8.185	-10.665	-2.67
INPP5A_159	Q14642 159	INPP5A Type I inositol 1,4,5-trisphosphate 5-phosphatase INPP5A Type I inositol 1,4,5-trisphosphate 5-phosp...	1	12.04			10.26	-10.26			11.68	10.04			1.82	12.04					-12.08	-29.59	0.27	-12.04		10.86	6.93	#DIV/0!	#DIV/0!	-20.835	-5.885
IRF3_222	Q14653 222	IRF3 Interferon regulatory factor 3	1	27.17	-3.27	3.27			-3.2	-3.02			-13.73	-5.74			-17.46	27.17	-10.37	21.01						-3.11	-9.735	4.855	5.32	#DIV/0!	#DIV/0!
PUM1_980	Q14671 980	PUM1 Pumilio homolog 1	1	37.57			6.47	-6.47			30.03	37.57			13.24	18.38					11.02	21.87	24.77	4.07		33.8	15.81	#DIV/0!	#DIV/0!	16.445	14.42
LAGE3_113	Q14657 113	LAGE3 EKC/KEOPS complex subunit LAGE3	1	27.86	2.43	-2.43			16.17	14.24			17.86	15.13			4.13	-3.04	27.86	12.09						15.205	16.495	0.545	19.975	#DIV/0!	#DIV/0!
KIAA0100_1055	Q14667 1055	KIAA0100 Protein KIAA0100	2	26.25	-8.34	8.34	0.34	-0.34	-8.68	12.23	22.1	6.21	-0.55	-3.25	4.21	26.25	-26.76	-2.36	7.81	-2.17	5.13	8.16	1.17	-5.39		7.965	6.665	-14.56	2.82	6.645	-2.11
TRIP12_1276	Q14669 1276	TRIP12 E3 ubiquitin-protein ligase TRIP12	1	11.48	-11.48	11.48			-4.06	0.32			4.34	-12.21			-5.38	-4.85	5.69	2.66						-1.87	-3.935	-5.115	4.175	#DIV/0!	#DIV/0!
KIAA0100_1979	Q14667 1979	KIAA0100 Protein KIAA0100	2	18.89	-4.06	4.06	-8.6	8.6	10.65	17.25	-2.73	8.94	9.29	17.85	18.89	16.71	-27.43	2.77	-17.28	5.48	5.51	-1.9	-18.28	10.44		8.5275	15.685	-12.33	-5.9	1.805	-3.92
PDCD11_330	Q14690 330	PDCD11 Protein RRP5 homolog	2	40.42	-2.43	2.43	-4.08	4.08	1.82	5.29	40.42	2.56	17.18	22.16	23.3	14.94	-12.61	23	11.22	14.55	3.19	7.08	13.05	10.76		12.5225	19.395	5.195	12.885	5.135	11.905
TRIP12_156	Q14669 156	TRIP12 E3 ubiquitin-protein ligase TRIP12	2	38.8	2.86	-2.86	-8.48	8.48	30.12	8.14	2.01	19.08	19.95	19.39	13.98	27.87	15.13	27.37	31.16	23.71	7.96	38.8	6.05	31.03		14.8375	20.2975	21.25	27.435	23.38	18.54
TRIP12_623	Q14669 623	TRIP12 E3 ubiquitin-protein ligase TRIP12	1	21.59			-21.59	21.59			9.62	-25.73			-7.13	6.08					-9.57	2.7	-11.02	-1.69		-8.055	-0.525	#DIV/0!	#DIV/0!	-3.435	-6.355
MDC1_928	Q14676 928	MDC1 Mediator of DNA damage checkpoint protein 1	2	21.98	-6.36	6.36	-21.98	21.98	-33.22	-25.26	-44.36	-29.89	-30.46	-17.89	-49.99	-27.72	-21.31	13.76	1.78	18.19	-14.01	-13.4	-28.05	-19.14		-33.1825	-31.515	-3.775	9.985	-13.705	-23.595
TRIP12_190	Q14669 190	TRIP12 E3 ubiquitin-protein ligase TRIP12	1	21.82	-7.86	7.86			21.82	-46.43			-3.98	3.22			-9.69	-18.03	-10.02	13.6						-12.305	-0.38	-13.86	1.79	#DIV/0!	#DIV/0!
PUM1_1179	Q14671 1179	PUM1 Pumilio homolog 1	1	9.32			-9.32	9.32			1.72	-6.36			-11.6	1.85					-25.34	3.29	-25.4	-22.08		-2.32	-4.875	#DIV/0!	#DIV/0!	-11.025	-23.74
MDC1_1742	Q14676 1742	MDC1 Mediator of DNA damage checkpoint protein 1	2	20.07	2.78	-2.78	-15.49	15.49	14.51	-2.57	-27.36	-3.25	8.09	3.29	-6.18	6.28	-2.97	8.87	13.47	19.26	-17.57	20.07	-22.93	12.18		-4.6675	2.87	2.95	16.365	1.25	-5.375
TRIP12_35	Q14669 35	TRIP12 E3 ubiquitin-protein ligase TRIP12	2	14.25	-5.98	5.98	-13.72	13.72	6.84	0.29	-10.38	-6.61	2.39	12.74	2.72	-8.64	-2.16	2.76	14.25	7.92	-17.15	-14.86	-3.24	-13.43		-2.465	2.3025	0.3	11.085	-16.005	-8.335
KANK1_317	Q14678 317	KANK1 KN motif and ankyrin repeat domain-containing protein 1 KANK1 KN motif and ankyrin repeat domain-containin...	1	48.07	8.77	-8.77			34.78	39.44			25.99	48.07			-1.08	9.92	31.56	32.73						37.11	37.03	4.42	32.145	#DIV/0!	#DIV/0!
TRIP12_625	Q14669 625	TRIP12 E3 ubiquitin-protein ligase TRIP12	1	22.93	-1.72	1.72			-1.54	-5.41			8.6	22.41			-5.23	-0.36	22.93	11.97						-3.475	15.505	-2.795	17.45	#DIV/0!	#DIV/0!
PUM1_1007	Q14671 1007	PUM1 Pumilio homolog 1	2	40.79	5.15	-5.15	1.51	-1.51	-4.37	2.78	36.88	23.93	21.02	29.36	40.79	34.98	-6.98	11.88	27.05	34.98	1.82	17.62	14.22	10.52		14.805	31.5375	2.45	31.015	9.72	12.37
PUM1_234	Q14671 234	PUM1 Pumilio homolog 1	2	30.58	-4.35	4.35	0.92	-0.92	21.74	26.01	13.82	30.58	16.31	21.77	17.79	23.7	-4.38	12.4	-0.5	0.03	6.68	-0.73	8.95	1.78		23.0375	19.8925	4.01	-0.235	2.975	5.365
PUM1_977	Q14671 977	PUM1 Pumilio homolog 1	1	36.64	0.42	-0.42			9.22	36.64			1.69	18.89			9.74	22.37	18.44	25.59						22.93	10.29	16.055	22.015	#DIV/0!	#DIV/0!
SMC1A_1073	Q14683 1073	SMC1A Structural maintenance of chromosomes protein 1A SMC1A Structural maintenance of chromosomes protei...	2	14.06	-9.79	9.79	-5.33	5.33	-19.93	-10.19	14.06	-16.08	-19.99	-18.13	-12.34	-9.5	-9.57	-0.39	-2.14	4.59	-2	-0.15	-0.51	-8.83		-8.035	-14.99	-4.98	1.225	-1.075	-4.67
MDC1_1939	Q14676 1939	MDC1 Mediator of DNA damage checkpoint protein 1	1	20.94			-3.61	3.61			20.94	-21.97			-8.02	-9.12					-16.28	1.85	-8.33	10.43		-0.515	-8.57	#DIV/0!	#DIV/0!	-7.215	1.05
MDC1_26	Q14676 26	MDC1 Mediator of DNA damage checkpoint protein 1	2	7.53	-7.53	7.53	-6.04	6.04	4.8	-0.64	-22.81	-8.54	0.7	-8.9	-9.19	-8.73	-9.71	-15.36	0.04	-6.58	2.92	-15.7	-7.4	-2.86		-6.7975	-6.53	-12.535	-3.27	-6.39	-5.13
MDC1_2049	Q14676 2049	MDC1 Mediator of DNA damage checkpoint protein 1	2	37.42	1.7	-1.7	2.6	-2.6	-9.44	21.88	9.07	-50.61	37.42	32.08	29.8	22.39	9.87	35.81	15.58	37.35	-8.34	11.48	1.28	15.29		-7.275	30.4225	22.84	26.465	1.57	8.285
MDC1_778	Q14676 778	MDC1 Mediator of DNA damage checkpoint protein 1	1	50.22	-9.72	9.72			38.54	27.66			17.77	42.2			-10.93	50.22	13.81	49.57						33.1	29.985	19.645	31.69	#DIV/0!	#DIV/0!
KANK1_907	Q14678 907	KANK1 KN motif and ankyrin repeat domain-containing protein 1 KANK1 KN motif and ankyrin repeat domain-containin...	2	41.68	12.27	-12.27	3.02	-3.02	31.75	26.79	41.68	33.47	14.7	12.79	26.1	29.53	9.04	-0.45	24.82	12.42	32.41	21.93	28.8	16.72		33.4225	20.78	4.295	18.62	27.17	22.76
CLINT1_231	Q14677 231	CLINT1 Clathrin interactor 1	1	53.44	-21.19	21.19			53.44	34.64			20.12	26.96			-41.15	-3.57	17.42	16.48						44.04	23.54	-22.36	16.95	#DIV/0!	#DIV/0!
SMC1A_619	Q14683 619	SMC1A Structural maintenance of chromosomes protein 1A SMC1A Structural maintenance of chromosomes protei...	1	22.83	8.83	-8.83			-24.17	-27.51			-2.41	-22.66			0.49	22.83	-0.05	16.45						-25.84	-12.535	11.66	8.2	#DIV/0!	#DIV/0!
TTLL4_1174	Q14679 1174	TTLL4 Tubulin polyglutamylase TTLL4	1	39.58			-7.07	7.07			23.25	39.58			26.58	18.25					17.87	10.01	22.39	0.8		31.415	22.415	#DIV/0!	#DIV/0!	13.94	11.595
KANK1_633	Q14678 633	KANK1 KN motif and ankyrin repeat domain-containing protein 1 KANK1 KN motif and ankyrin repeat domain-containin...	2	21.48	-4.89	4.89	-7.25	7.25	-3.42	13.54	0.68	7.87	-3.04	6.31	-9.66	7	-11.46	9.96	10.49	21.48	2.45	5.25	-7.93	11.54		4.6675	0.1525	-0.75	15.985	3.85	1.805
KANK1_73	Q14678 73	KANK1 KN motif and ankyrin repeat domain-containing protein 1 KANK1 KN motif and ankyrin repeat domain-containin...	2	44.95	9.38	-9.38	-3.56	3.56	36.51	22.19	34.39	42.93	15.28	22.06	32.97	32.2	14.88	17.63	44.95	35.58	17.1	30.96	20.6	26.79		34.005	25.6275	16.255	40.265	24.03	23.695
LPIN1_843	Q14693 843	LPIN1 Phosphatidate phosphatase LPIN1	2	18.46	3.4	-3.4	-6.64	6.64	5.35	9.69	1.2	8.8	1.51	4.09	-10.76	7.02	-17.12	-2.03	18.46	3.73	4.95	-8.38	-2.42	-0.65		6.26	0.465	-9.575	11.095	-1.715	-1.535
MELK_169	Q14680 169	MELK Maternal embryonic leucine zipper kinase	1	60.16			-4.01	4.01			60.16	53.95			55.62	59.71					11.68	26.23	29.58	15.15		57.055	57.665	#DIV/0!	#DIV/0!	18.955	22.365
MFSD10_9	Q14728 9	MFSD10 Major facilitator superfamily domain-containing protein 10 MFSD10 Major facilitator superfamily domain-contai...	1	40.07			12.32	-12.32			28.98	15.23			40.07	27.98					-26.05	9.1	1.83	-6.62		22.105	34.025	#DIV/0!	#DIV/0!	-8.475	-2.395
MELK_339	Q14680 339	MELK Maternal embryonic leucine zipper kinase	2	58.44	-1.38	1.38	-1.41	1.41	53.98	51.41	51.63	58.44	46.43	51.13	54.52	45.55	3.12	15.8	29.29	25.23	31.02	30.95	28.44	37.05		53.865	49.4075	9.46	27.26	30.985	32.745
MELK_598	Q14680 598	MELK Maternal embryonic leucine zipper kinase	2	32.93	-4.92	4.92	-20.66	20.66	23.53	16.39	11.45	32.93	13.16	-1.99	-2.55	13.81	-4.72	-7.65	14.09	8.91	-4.37	4.37	5.55	-12.34		21.075	5.6075	-6.185	11.5	0	-3.395
MELK_413	Q14680 413	MELK Maternal embryonic leucine zipper kinase	1	33.42			0.98	-0.98			22.32	31.98			33.42	26.85					20.88	9.85	22.14	23.06		27.15	30.135	#DIV/0!	#DIV/0!	15.365	22.6
SMC1A_1180	Q14683 1180	SMC1A Structural maintenance of chromosomes protein 1A SMC1A Structural maintenance of chromosomes protei...	1	8.73	8.4	-8.4			3.3	-12.88			5.67	-10.67			-2.91	-1.65	1.43	8.73						-4.79	-2.5	-2.28	5.08	#DIV/0!	#DIV/0!
SMC1A_1115	Q14683 1115	SMC1A Structural maintenance of chromosomes protein 1A SMC1A Structural maintenance of chromosomes protei...	2	9.1	-6.68	6.68	-9.1	9.1	-23.71	-23.17	6.1	-16.67	-31.07	-31.89	-14.29	-12.32	-9.36	-2.06	-2.05	3.45	0.8	-6.74	-6.14	-18.39		-14.3625	-22.3925	-5.71	0.7	-2.97	-12.265
SMC1A_1210	Q14683 1210	SMC1A Structural maintenance of chromosomes protein 1A SMC1A Structural maintenance of chromosomes protei...	2	23.59	0.68	-0.68	-9.47	9.47	-7.22	-5	-21.69	-4.17	16.02	2.37	-20.35	-16.31	-25.61	15.57	8.95	23.59	-24.19	-0.46	-30.46	-8.83		-9.52	-4.5675	-5.02	16.27	-12.325	-19.645
GOLGB1_3144	Q14789 3144	GOLGB1 Golgin subfamily B member 1	2	35.28	-0.14	0.14	-10.63	10.63	30.88	26.83	25.21	35.28	23.64	28.74	23.16	24.69	2.77	24.42	17.62	26.33	8.38	20.98	7.67	17.86		29.55	25.0575	13.595	21.975	14.68	12.765
SMC1A_556	Q14683 556	SMC1A Structural maintenance of chromosomes protein 1A SMC1A Structural maintenance of chromosomes protei...	2	10.4	1.97	-1.97	-0.83	0.83	-11.25	-28.82	8.62	-22.97	-13.94	-29.74	-19.5	-36.7	8.49	-4.47	5.54	10.4	-10.98	-5.65	0.86	4.99		-13.605	-24.97	2.01	7.97	-8.315	2.925
SMC1A_933	Q14683 933	SMC1A Structural maintenance of chromosomes protein 1A SMC1A Structural maintenance of chromosomes protei...	2	21.49	-3.11	3.11	-8.28	8.28	0.09	13.37	21.49	-1.9	-19.19	2.57	-7.26	-1.29	0.03	0.93	1.02	6.08	-18.7	3.63	-6.15	-3.41		8.2625	-6.2925	0.48	3.55	-7.535	-4.78
RRP1B_155	Q14684 155	RRP1B Ribosomal RNA processing protein 1 homolog B RRP1B Ribosomal RNA processing protein 1 homolog B...	2	15.79	-6.45	6.45	-5.18	5.18	7.25	7.35	10.89	15.79	-10.82	-12.75	13.12	-9.23	-49.29	14.92	-25.81	-8.18	-35.15	-22.65	-21.48	-30.71		10.32	-4.92	-17.185	-16.995	-28.9	-26.095
RRP1B_197	Q14684 197	RRP1B Ribosomal RNA processing protein 1 homolog B RRP1B Ribosomal RNA processing protein 1 homolog B...	2	55.38	12.44	-12.44	11.36	-11.36	18.99	-8.68	2.07	-21.54	27.87	5.96	18.99	5.51	27.93	0.08	54.57	24.09	55.38	41.05	51.75	44.31		-2.29	14.5825	14.005	39.33	48.215	48.03
RRP1B_386	Q14684 386	RRP1B Ribosomal RNA processing protein 1 homolog B RRP1B Ribosomal RNA processing protein 1 homolog B...	2	12.62	-10.28	10.28	-12.62	12.62	-5.12	-16.96	-21.47	-14.06	-15.68	-10.43	-19.84	-7.82	-16.23	0.82	-0.46	10.85	-1.37	-3.49	-22.95	-20.32		-14.4025	-13.4425	-7.705	5.195	-2.43	-21.635
RRP1B_286	Q14684 286	RRP1B Ribosomal RNA processing protein 1 homolog B RRP1B Ribosomal RNA processing protein 1 homolog B...	2	6.94	-2.7	2.7	-6.94	6.94	-9.53	-18.27	-24.05	-29.39	-18.73	-16.92	-24.88	-23.2	-19.83	3.49	-3.36	4.71	-29.46	-25.44	-32.83	-25.52		-20.31	-20.9325	-8.17	0.675	-27.45	-29.175
RRP1B_583	Q14684 583	RRP1B Ribosomal RNA processing protein 1 homolog B RRP1B Ribosomal RNA processing protein 1 homolog B...	2	9.55	-1.11	1.11	-9.55	9.55	2.58	-0.36	-0.55	-7.68	-8.48	-13.81	-0.1	-13.92	-27.28	-2.81	-14.26	-3.86	-21.15	-4.18	-19.72	-21.23		-1.5025	-9.0775	-15.045	-9.06	-12.665	-20.475
GSE1_630	Q14687 630	GSE1 Genetic suppressor element 1	2	18.43	-7.07	7.07	-9.81	9.81	-44.14	-10.43	-17.99	-20.23	-22.61	-2.16	-1.85	-11.47	9.41	12.53	15.18	18.43	6.09	8.7	7.26	12.93		-23.1975	-9.5225	10.97	16.805	7.395	10.095
DIP2A_6	Q14689 6	DIP2A Disco-interacting protein 2 homolog A	1	47.72	-7.41	7.41			47.72	33.7			40.39	26.74			-4.25	7.35	8.7	25.88						40.71	33.565	1.55	17.29	#DIV/0!	#DIV/0!
PDCD11_1218	Q14690 1218	PDCD11 Protein RRP5 homolog	1	14.69	-2.25	2.25			-10.49	-3.77			1.41	14.69			-9.77	14.27	2.18	6.53						-7.13	8.05	2.25	4.355	#DIV/0!	#DIV/0!
PDCD11_1154	Q14690 1154	PDCD11 Protein RRP5 homolog	2	25.99	2.89	-2.89	-9.88	9.88	17.15	-0.15	25.99	-20.3	12	0.74	-18.77	-3.29	8.51	2.77	11.65	10.91	-12.35	1.92	-21.61	-1.76		5.6725	-2.33	5.64	11.28	-5.215	-11.685
PDCD11_151	Q14690 151	PDCD11 Protein RRP5 homolog	1	30.5	5.96	-5.96			18.8	-11.21			-1.08	-6.29			24.89	-7.53	30.5	-2.4						3.795	-3.685	8.68	14.05	#DIV/0!	#DIV/0!
PDCD11_1283	Q14690 1283	PDCD11 Protein RRP5 homolog	2	29.69	-8.87	8.87	-15.49	15.49	-7.82	-6.75	29.69	-10.09	-9.32	3.52	-18.26	2.78	-1.25	-9.89	-6.03	10.22	-6.58	-11.81	-15.75	-10.11		1.2575	-5.32	-5.57	2.095	-9.195	-12.93
GOLGB1_1569	Q14789 1569	GOLGB1 Golgin subfamily B member 1	2	32.78	8.14	-8.14	-3.35	3.35	3.42	-6.16	32.78	-16.16	-23.74	-6.13	-14.29	1.05	-35.29	8	-15.12	11.75	-22.55	13.14	-3.51	-23.27		3.47	-10.7775	-13.645	-1.685	-4.705	-13.39
PDCD11_333	Q14690 333	PDCD11 Protein RRP5 homolog	2	12.44	-0.15	0.15	-9.02	9.02	-55.8	-51.96	-17.56	-70.45	-108.35	-76.88	-52.77	-88.33	-3.74	6.99	3.26	5.73	-17.76	-9.82	3.17	12.44		-48.9425	-81.5825	1.625	4.495	-13.79	7.805
PDCD11_241	Q14690 241	PDCD11 Protein RRP5 homolog	1	15.03	3.6	-3.6			6.61	-6.49			1.8	-15.8			15.03	11.78	7.1	13.77						0.06	-7	13.405	10.435	#DIV/0!	#DIV/0!
PDCD11_361	Q14690 361	PDCD11 Protein RRP5 homolog	2	64.43	2.61	-2.61	-4.75	4.75	17.64	-0.8	11.69	7.48	60.04	57.71	64.43	62.69	-3.9	1.37	5.12	-1.3	-2.45	13.32	-2.56	-0.41		9.0025	61.2175	-1.265	1.91	5.435	-1.485
PDCD11_510	Q14690 510	PDCD11 Protein RRP5 homolog	2	34.15	-8.31	8.31	-6.6	6.6	-14.04	-5.71	34.15	-5.04	-16.76	-4.73	1.55	2.72	-11.35	9.88	-5.09	10.58	-2.27	2.84	-2.11	3.38		2.34	-4.305	-0.735	2.745	0.285	0.635
PDCD11_535	Q14690 535	PDCD11 Protein RRP5 homolog	2	10.78	7.13	-7.13	-1.02	1.02	10.78	-2.28	-22.94	-17.78	4.82	9.58	-17.83	-19.48	-16.86	10.07	1.38	3.57	-1.72	10.55	-22.11	-12.52		-8.055	-5.7275	-3.395	2.475	4.415	-17.315
PDCD11_557	Q14690 557	PDCD11 Protein RRP5 homolog	1	8	-4.76	4.76			-22.43	-2.5			-15.68	0			-12.22	6.25	2	8						-12.465	-7.84	-2.985	5	#DIV/0!	#DIV/0!
PDCD11_694	Q14690 694	PDCD11 Protein RRP5 homolog	1	10.59	4.16	-4.16			-1.76	-17.85			-0.53	8.85			10.59	1.5	-3.78	-1.41						-9.805	4.16	6.045	-2.595	#DIV/0!	#DIV/0!
PDCD11_599	Q14690 599	PDCD11 Protein RRP5 homolog	2	31.28	1.22	-1.22	0.09	-0.09	-14.04	-10.56	31.28	-10.69	-0.88	-12.81	6.49	4.54	2.06	1.14	8.78	10.7	-4.85	12.28	5.81	8.88		-1.0025	-0.665	1.6	9.74	3.715	7.345
GINS1_75	Q14691 75	GINS1 DNA replication complex GINS protein PSF1	1	29.13	-18.01	18.01			29.13	26.01			18.06	11.44			8.42	0.94	13.2	6.99						27.57	14.75	4.68	10.095	#DIV/0!	#DIV/0!
BMS1_327	Q14692 327	BMS1 Ribosome biogenesis protein BMS1 homolog	2	21.8	-2.07	2.07	-8.3	8.3	21.8	2.57	11.79	17.26	6.13	-5.39	6.41	5.01	-2.74	-25.88	15.57	-12.64	2.57	3.41	1.1	-5.59		13.355	3.04	-14.31	1.465	2.99	-2.245
GINS1_152	Q14691 152	GINS1 DNA replication complex GINS protein PSF1	1	11.24			-1.54	1.54			9.39	11.24			-26.94	5.88					-9.52	-27.09	2.08	-7.8		10.315	-10.53	#DIV/0!	#DIV/0!	-18.305	-2.86
BMS1_101	Q14692 101	BMS1 Ribosome biogenesis protein BMS1 homolog	2	7.28	-2.71	2.71	-3.01	3.01	-13.76	-24.92	6.4	-51.9	-6.68	-23.62	-14.72	-25.76	0.75	-8.49	7.28	4.67	-9.16	-12.67	-3.24	-19.01		-21.045	-17.695	-3.87	5.975	-10.915	-11.125
BMS1_556	Q14692 556	BMS1 Ribosome biogenesis protein BMS1 homolog	2	23.42	3.33	-3.33	-6.21	6.21	21.51	15.49	10.4	12.63	14.44	20.86	23.42	20.31	3.73	14.2	15.52	17.02	12.04	11.85	12.32	10.27		15.0075	19.7575	8.965	16.27	11.945	11.295
BMS1_725	Q14692 725	BMS1 Ribosome biogenesis protein BMS1 homolog	2	24.09	-5.61	5.61	-0.99	0.99	22.83	4.36	21.33	24.09	10.83	7.82	11.85	10.79	-0.66	-12.84	7.72	-8.17	7.08	3	4.12	-1.8		18.1525	10.3225	-6.75	-0.225	5.04	1.16
USP10_254	Q14694 254	USP10 Ubiquitin carboxyl-terminal hydrolase 10	2	44.45	8.08	-8.08	-7.4	7.4	34.77	44.28	41.04	44.45	28.91	38.81	38.09	38.93	0.64	25.71	25.71	34.54	21.95	26.9	15.77	16.33		41.135	36.185	13.175	30.125	24.425	16.05
LBR_591	Q14739 591	LBR Lamin-B receptor	2	11.35	-5.25	5.25	-11.35	11.35	-8.21	-3.16	-15.94	-20.21	-15.18	-4.12	-35.49	-6.02	-18.72	1.34	-12.07	2.33	-35.04	-1.7	-24.66	-9.25		-11.88	-15.2025	-8.69	-4.87	-18.37	-16.955
LASP1_29	Q14847 29	LASP1 LIM and SH3 domain protein 1	2	22.55	3.01	-3.01	-3.36	3.36	0.73	-5.47	-2.03	11	-24.75	-2.55	-2.94	-7.79	-4.91	18.58	-13.98	17.7	2.31	12.74	21.14	22.55		1.0575	-9.5075	6.835	1.86	7.525	21.845
BMS1_734	Q14692 734	BMS1 Ribosome biogenesis protein BMS1 homolog	1	13.79	0.27	-0.27			-15.25	-17.62			-7.96	-1.31			-7.12	9.28	-0.29	13.79						-16.435	-4.635	1.08	6.75	#DIV/0!	#DIV/0!
SHPRH_680	Q149N8 680	SHPRH E3 ubiquitin-protein ligase SHPRH	1	79.17	-8.09	8.09			5.55	79.17			-15.41	-29.32			-31.71	-42.44	-19.85	-43.39						42.36	-22.365	-37.075	-31.62	#DIV/0!	#DIV/0!
USP10_40	Q14694 40	USP10 Ubiquitin carboxyl-terminal hydrolase 10	1	23.56			-6.25	6.25			23.56	15.31			11.19	1.14					8.85	-26.4	7.75	-13.32		19.435	6.165	#DIV/0!	#DIV/0!	-8.775	-2.785
USP10_94	Q14694 94	USP10 Ubiquitin carboxyl-terminal hydrolase 10	2	47.49	5.56	-5.56	4.76	-4.76	46.61	46.88	47.49	38.05	30.38	43.79	31.08	28.53	-3.54	25.43	22.46	30.88	13.77	0.49	24.8	13.14		44.7575	33.445	10.945	26.67	7.13	18.97
MESDC2_180	Q14696 180	MESDC2 LDLR chaperone MESD	2	11.8	-1.91	1.91	7.14	-7.14	11.8	-19.18	-34.85	-29.67	2.72	-28.15	-21.44	-35.32	-2.22	-10.12	10.89	3.86	-3.17	1.26	-23.93	1.13		-17.975	-20.5475	-6.17	7.375	-0.955	-11.4
GANAB_41	Q14697 41	GANAB Neutral alpha-glucosidase AB	2	19.73	19.73	-19.73	-4.43	4.43	2.09	-54.95	-11.32	13.94	-36.24	-68.61	-27.54	-15.76	18.25	-18.69	-6.05	-13.33	6.59	15.72	3.16	8.84		-12.56	-37.0375	-0.22	-9.69	11.155	6
MBTPS1_927	Q14703 927	MBTPS1 Membrane-bound transcription factor site-1 protease MBTPS1 Membrane-bound transcription factor site-1 ...	1	30.11	3.52	-3.52			20.1	13.13			29.25	16.25			5.95	26.43	30.11	27.47						16.615	22.75	16.19	28.79	#DIV/0!	#DIV/0!
GANAB_47	Q14697 47	GANAB Neutral alpha-glucosidase AB	2	54.11	-2.25	2.25	21.84	-21.84	5.9	-15.61	49.92	-1.79	-48.77	-59.01	11.67	-102.92	-4.36	-8.65	6.5	9.12	54.11	-4.13	32.86	-23.72		9.605	-49.7575	-6.505	7.81	24.99	4.57
MVP_572	Q14764 572	MVP Major vault protein	2	23.99	-13.05	13.05	-1.5	1.5	15.88	-14.37	3.37	-5.75	-4.84	20.72	-6.43	-0.31	8.68	15.8	23.99	7.37	-3.07	11.17	-2.22	0.97		-0.2175	2.285	12.24	15.68	4.05	-0.625
GOLGB1_2279	Q14789 2279	GOLGB1 Golgin subfamily B member 1	1	5.13	-5.13	5.13			1.2	2.05			-4.14	-2.29			-8.28	1.75	-2.58	-0.49						1.625	-3.215	-3.265	-1.535	#DIV/0!	#DIV/0!
COG2_287	Q14746 287	COG2 Conserved oligomeric Golgi complex subunit 2	2	16.07	0.06	-0.06	-4.71	4.71	-38.34	-16.94	1.26	-10.91	-1.71	-5.43	15.85	6.23	-11.58	5.76	9.76	16.07	6.37	12.26	7.42	12.64		-16.2325	3.735	-2.91	12.915	9.315	10.03
PPP2R5D_126	Q14738 126	PPP2R5D Serine/threonine-protein phosphatase 2A 56 kDa regulatory subunit delta isoform PPP2R5D Serine/threonine-protein phosphatase 2A 56...	1	12.21			1.13	-1.13			-16.76	-4.88			-56.92	8.76					-0.14	12.21	4.13	-40.08		-10.82	-24.08	#DIV/0!	#DIV/0!	6.035	-17.975
PPP2R5D_17	Q14738 17	PPP2R5D Serine/threonine-protein phosphatase 2A 56 kDa regulatory subunit delta isoform PPP2R5D Serine/threonine-protein phosphatase 2A 56...	2	32.89	-8.97	8.97	5.33	-5.33	14.83	23.79	32.89	32.17	-5.05	13.7	17.31	7.25	-21.57	-11.21	3.61	-4.22	22.32	-5.25	13.85	-12.64		25.92	8.3025	-16.39	-0.305	8.535	0.605
COG2_358	Q14746 358	COG2 Conserved oligomeric Golgi complex subunit 2	1	43.62			-5.52	5.52			43.62	25.48			20.28	14.38					13.42	15.23	8.84	3.7		34.55	17.33	#DIV/0!	#DIV/0!	14.325	6.27
GOLGB1_1257	Q14789 1257	GOLGB1 Golgin subfamily B member 1	1	15.41			-15.41	15.41			-18.77	-15.81			-16.95	8.02					-3.52	13.67	-12.14	-2.79		-17.29	-4.465	#DIV/0!	#DIV/0!	5.075	-7.465
MVP_59	Q14764 59	MVP Major vault protein	2	20.02	-6.2	6.2	-3.46	3.46	15.08	15.11	-1.07	-1.03	20.02	11.7	-3.2	-1.88	4.36	-0.85	12.67	-0.11	-3.19	-5.32	-6.92	8.01		7.0225	6.66	1.755	6.28	-4.255	0.545
CBX2_284	Q14781 284	CBX2 Chromobox protein homolog 2	2	53.07	5.46	-5.46	-12.03	12.03	53.07	27.32	27.15	45.98	33.88	20.38	24.55	38.7	15.63	-0.51	31.64	5.04	6.42	24.7	-0.56	6.72		38.38	29.3775	7.56	18.34	15.56	3.08
CBX2_340	Q14781 340	CBX2 Chromobox protein homolog 2	1	18.62			-0.3	0.3			9.74	18.62			10.86	17.09					-7.44	4.69	5.19	-9.07		14.18	13.975	#DIV/0!	#DIV/0!	-1.375	-1.94
GOLGB1_1055	Q14789 1055	GOLGB1 Golgin subfamily B member 1	2	18.15	-4.42	4.42	-0.54	0.54	9.72	9.81	1.96	18.15	-9.5	1.27	-2.17	5.46	-13.69	-1.79	9.28	12.5	9.37	9.31	-5.54	-3.62		9.91	-1.235	-7.74	10.89	9.34	-4.58
GOLGB1_1462	Q14789 1462	GOLGB1 Golgin subfamily B member 1	1	20.22	-5.89	5.89			20.22	9.44			4.35	0.82			-18.71	6.47	5.11	1.94						14.83	2.585	-6.12	3.525	#DIV/0!	#DIV/0!
GOLGB1_1964	Q14789 1964	GOLGB1 Golgin subfamily B member 1	2	20.15	-7.66	7.66	-13.25	13.25	-2.96	4.05	17.09	20.15	-28.51	-7.33	-5.71	10.64	-25.27	-1.66	-11.22	2.93	-6.21	16.87	-14.67	3.39		9.5825	-7.7275	-13.465	-4.145	5.33	-5.64
GOLGB1_2233	Q14789 2233	GOLGB1 Golgin subfamily B member 1	1	14.51	9.3	-9.3			5.26	-18.79			-1.6	-21.48			-5.83	-14.31	14.51	2.91						-6.765	-11.54	-10.07	8.71	#DIV/0!	#DIV/0!
KIF22_201	Q14807 201	KIF22 Kinesin-like protein KIF22	1	34.86			-1.86	1.86			19.92	17.39			24.99	34.86					13.8	30.36	9.05	14.83		18.655	29.925	#DIV/0!	#DIV/0!	22.08	11.94
GOLGB1_2664	Q14789 2664	GOLGB1 Golgin subfamily B member 1	2	30.9	-3.88	3.88	-18.53	18.53	-38.89	-12.57	-36.64	-38.38	-15.61	-13.01	-55.48	-36.98	-23.64	30.9	3.41	29.83	-37.47	-27.59	-49.95	-29.88		-31.62	-30.27	3.63	16.62	-32.53	-39.915
NFIX_162	Q14938 162	NFIX Nuclear factor 1 X-type	1	43.96	-14.13	14.13			-3.58	-8.65			4.37	5.95			9.85	28.86	13.01	43.96						-6.115	5.16	19.355	28.485	#DIV/0!	#DIV/0!
PTGR1_239	Q14914 239	PTGR1 Prostaglandin reductase 1	2	35.41	-8.15	8.15	-13.52	13.52	16.73	35.41	-25.2	2.37	2.73	12.94	-10.62	9.68	-6.1	8.01	16.88	11.58	-15.53	-17.75	-35.11	0.84		7.3275	3.6825	0.955	14.23	-16.64	-17.135
ZNF638_879	Q14966 879	ZNF638 Zinc finger protein 638	1	19.26			-5.88	5.88			13.05	13.79			4.38	15.33					-15.69	19.26	10.4	6.93		13.42	9.855	#DIV/0!	#DIV/0!	1.785	8.665
GOLGB1_3070	Q14789 3070	GOLGB1 Golgin subfamily B member 1	2	22.98	-3.57	3.57	-16	16	19.84	22.98	5.42	14.48	9.75	13.63	-10.97	9.09	-2.42	2.41	8.77	11.58	-19.44	-16.2	-25.64	-23.73		15.68	5.375	-0.005	10.175	-17.82	-24.685
GOLGB1_3090	Q14789 3090	GOLGB1 Golgin subfamily B member 1	1	26.9	8.12	-8.12			2.36	-9.56			-13.55	1.29			-12.53	26.9	0.29	18.68						-3.6	-6.13	7.185	9.485	#DIV/0!	#DIV/0!
GOLGB1_3197	Q14789 3197	GOLGB1 Golgin subfamily B member 1	2	58.03	7.73	-7.73	-13.16	13.16	58.03	48.2	57.27	48.05	44.92	49.25	46.34	46.05	-0.75	37.5	29.87	32.09	0.32	35.59	-7.82	-0.28		52.8875	46.64	18.375	30.98	17.955	-4.05
GOLGB1_3213	Q14789 3213	GOLGB1 Golgin subfamily B member 1	2	64.28	-5.48	5.48	-2.74	2.74	59.67	64.28	56.85	51.69	34.88	42.39	54.35	48.32	-1.95	28.94	14.67	20.79	13.79	27.83	21.82	17.56		58.1225	44.985	13.495	17.73	20.81	19.69
GOLGB1_395	Q14789 395	GOLGB1 Golgin subfamily B member 1	2	13.55	2.73	-2.73	-8.6	8.6	0.57	-11.51	13.55	-11.7	-8.32	-16.15	-10.15	-23.36	-12.29	3.6	-7.61	1.63	-5.77	-8.24	-15.57	-21.51		-2.2725	-14.495	-4.345	-2.99	-7.005	-18.54
GOLGB1_681	Q14789 681	GOLGB1 Golgin subfamily B member 1	2	33.25	-2.32	2.32	-4.01	4.01	0.6	5.33	15.99	-2.73	2.34	12.98	15.58	-5.55	-7.13	33.25	18.75	31.29	8.19	11.47	1.7	12.55		4.7975	6.3375	13.06	25.02	9.83	7.125
CASP8_360	Q14790 360	CASP8 Caspase-8	2	62.08	-3.89	3.89	20.67	-20.67	48.27	30.67	62.08	37.06	28.24	36.17	54.42	53.68	0.3	5.66	18.31	16.17	22.9	11.66	8.68	33.93		44.52	43.1275	2.98	17.24	17.28	21.305
NUMA1_1930	Q14980 1930	NUMA1 Nuclear mitotic apparatus protein 1	2	30.96	-1.49	1.49	0.47	-0.47	20.55	14.05	16.95	24.59	6.38	15.15	27.46	25.15	5.87	9.71	18.25	11.01	20.89	30.96	23.46	22.15		19.035	18.535	7.79	14.63	25.925	22.805
NAA30_195	Q147X3 195	NAA30 N-alpha-acetyltransferase 30	2	20.74	1.31	-1.31	-14.16	14.16	-0.29	17.1	0.31	14.85	14.73	18.11	13.1	4.92	-12.09	9.27	20.74	14.07	3.5	-5.42	-2.79	2.99		7.9925	12.715	-1.41	17.405	-0.96	0.1
KIF22_65	Q14807 65	KIF22 Kinesin-like protein KIF22	2	16.41	-4.12	4.12	-7.49	7.49	-20.25	-6.67	11.92	-19.47	2.83	0.27	-3.96	14.77	-2.67	9.04	3.47	14.55	3.99	16.41	-8.05	9.21		-8.6175	3.4775	3.185	9.01	10.2	0.58
LASP1_32	Q14847 32	LASP1 LIM and SH3 domain protein 1	1	7.18	-7.18	7.18			-7.53	-8.07			-29.02	-20.86			-27.87	-8.93	-1.57	-2.38						-7.8	-24.94	-18.4	-1.975	#DIV/0!	#DIV/0!
CHD4_1121	Q14839 1121	CHD4 Chromodomain-helicase-DNA-binding protein 4	1	33.33			-5.93	5.93			33.33	-4.96			-14.59	-5.43					-6.92	7.85	-12.27	4.2		14.185	-10.01	#DIV/0!	#DIV/0!	0.465	-4.035
CHD4_1468	Q14839 1468	CHD4 Chromodomain-helicase-DNA-binding protein 4	2	23.64	-14.43	14.43	-4.49	4.49	-31.58	-10.72	23.64	-44.66	-19.35	-10.21	-41.49	-33.79	-9.93	13.34	-12.44	21.4	-52.09	-2.46	-17.38	-21.01		-15.83	-26.21	1.705	4.48	-27.275	-19.195
CHD4_1594	Q14839 1594	CHD4 Chromodomain-helicase-DNA-binding protein 4	2	16.38	0.23	-0.23	-10.31	10.31	-42.28	-8.88	-62.87	-68.42	-30.22	-32.58	-90.49	-92.36	-19.08	16.33	16	16.38	-28.11	-94.2	-31.64	-75.67		-45.6125	-61.4125	-1.375	16.19	-61.155	-53.655
CHD4_1827	Q14839 1827	CHD4 Chromodomain-helicase-DNA-binding protein 4	1	40.5			-7.34	7.34			-8.66	-51.74			17.44	12.72					-12.24	20.34	5.26	40.5		-30.2	15.08	#DIV/0!	#DIV/0!	4.05	22.88
CHD4_495	Q14839 495	CHD4 Chromodomain-helicase-DNA-binding protein 4	1	18.57			-0.52	0.52			18.57	-5.7			-22.33	-14.65					-5.94	-1.26	-10.84	-31.9		6.435	-18.49	#DIV/0!	#DIV/0!	-3.6	-21.37
CHD4_493	Q14839 493	CHD4 Chromodomain-helicase-DNA-binding protein 4	2	14.16	-6.71	6.71	-0.96	0.96	-0.02	-28.02	14.16	-8.94	-2.69	-28.55	-1.74	-0.16	-0.18	-31.47	4.69	-18.96	4.07	0.11	12.65	-4.35		-5.705	-8.285	-15.825	-7.135	2.09	4.15
LASP1_20	Q14847 20	LASP1 LIM and SH3 domain protein 1	1	24.11	12.35	-12.35			24.11	-3.47			0.24	15.2			-9.64	7.84	18.79	22.85						10.32	7.72	-0.9	20.82	#DIV/0!	#DIV/0!
LASP1_35	Q14847 35	LASP1 LIM and SH3 domain protein 1	2	7.47	6.48	-6.48	-5.08	5.08	7.41	-22.64	-9.49	-1.62	-30.55	-24.21	-0.53	-11.74	-17.73	-3.42	1.67	-4.1	4.29	1.48	5.8	7.47		-6.585	-16.7575	-10.575	-1.215	2.885	6.635
LASP1_53	Q14847 53	LASP1 LIM and SH3 domain protein 1	2	30.88	5.06	-5.06	1.82	-1.82	6.57	-4.17	1.01	1.22	-2.19	-15.07	8	2.85	-12.1	-9.8	7.69	8.08	-1.22	10.27	13.37	30.88		1.1575	-1.6025	-10.95	7.885	4.525	22.125
ARID5B_122	Q14865 122	ARID5B AT-rich interactive domain-containing protein 5B ARID5B AT-rich interactive domain-containing prote...	2	43.31	-8.24	8.24	-1.56	1.56	37	40.75	30.18	43.31	22.8	28.59	29.12	26.06	2.13	-4.63	19.01	10.12	13.37	8.24	12.37	-6.69		37.81	26.6425	-1.25	14.565	10.805	2.84
ARID5B_317	Q14865 317	ARID5B AT-rich interactive domain-containing protein 5B ARID5B AT-rich interactive domain-containing prote...	2	63.98	-2.11	2.11	4.76	-4.76	63.98	59.03	59.93	45.68	28.93	37	15.28	32.26	1.25	7.14	17.76	19.07	-10.36	0.3	3.99	5.14		57.155	28.3675	4.195	18.415	-5.03	4.565
ARID5B_300	Q14865 300	ARID5B AT-rich interactive domain-containing protein 5B ARID5B AT-rich interactive domain-containing prote...	1	65.72			-4.74	4.74			65.72	59.39			33.21	63.71					6.72	18.86	20	3.5		62.555	48.46	#DIV/0!	#DIV/0!	12.79	11.75
MTF1_129	Q14872 129	MTF1 Metal regulatory transcription factor 1	2	14.83	-2.92	2.92	-7.39	7.39	1.15	5.07	12.45	14.3	-26.16	-13.85	-13.23	-15.9	-8.95	12.21	14.83	11.7	13.22	-1.67	1.8	5.91		8.2425	-17.285	1.63	13.265	5.775	3.855
DRAP1_54	Q14919 54	DRAP1 Dr1-associated corepressor	2	24.32	-9.8	9.8	-6.77	6.77	12.55	24.32	16.82	20.93	15.01	21.18	16.08	23.54	-1.87	17.38	15.25	18.1	11.84	10.63	12.48	19.9		18.655	18.9525	7.755	16.675	11.235	16.19
NUMA1_160	Q14980 160	NUMA1 Nuclear mitotic apparatus protein 1	2	10.28	-6.12	6.12	-6.64	6.64	-17.14	-14.52	-18.01	-26.36	-14.27	-11.42	-12.3	-14.93	-10.6	6.98	-0.72	10.28	-6.74	-10.58	-17.1	-3.38		-19.0075	-13.23	-1.81	4.78	-8.66	-10.24
MTF1_634	Q14872 634	MTF1 Metal regulatory transcription factor 1	1	37.7	0.36	-0.36			37.7	29.08			16.78	27.63			-9.73	3.19	9.44	9.41						33.39	22.205	-3.27	9.425	#DIV/0!	#DIV/0!
DRAP1_73	Q14919 73	DRAP1 Dr1-associated corepressor	1	35.87	2.8	-2.8			0.39	20.53			9.29	22.71			-5.34	30.8	12.25	35.87						10.46	16	12.73	24.06	#DIV/0!	#DIV/0!
NFIX_102	Q14938 102	NFIX Nuclear factor 1 X-type	2	10.68	-3.94	3.94	-10.26	10.26	-7.41	-13.46	-24.56	-33.81	-13.25	-18.13	-17.83	-11.53	-18.31	-0.09	-6.08	10.68	-34.59	-15.68	-20.81	-13.36		-19.81	-15.185	-9.2	2.3	-25.135	-17.085
NFIX_103	Q14938 103	NFIX Nuclear factor 1 X-type	2	12.47	5.38	-5.38	-11.42	11.42	6.19	-25.67	-24.15	-35.29	4.49	-23.66	-17.18	-6.62	-6.31	-8.12	12.47	4.3	-28.87	-15.53	-13.46	-7.27		-19.73	-10.7425	-7.215	8.385	-22.2	-10.365
CUL7_60	Q14999 60	CUL7 Cullin-7	1	27.58	-2.39	2.39			27.58	16.73			-9.1	19.01			-3.86	12.36	3.02	16.03						22.155	4.955	4.25	9.525	#DIV/0!	#DIV/0!
NFIX_156	Q14938 156	NFIX Nuclear factor 1 X-type	1	27.12	-6.2	6.2			-20.16	-8.91			15.16	1.26			-31.7	27.12	4.56	4.5						-14.535	8.21	-2.29	4.53	#DIV/0!	#DIV/0!
NFIX_332	Q14938 332	NFIX Nuclear factor 1 X-type	2	42.55	-3.75	3.75	-7.04	7.04	38.98	35.26	39.9	40.62	26.59	42.55	26.3	31.66	7.47	16.64	23.7	26.01	11.12	24.01	2.84	18.35		38.69	31.775	12.055	24.855	17.565	10.595
RAB39A_23	Q14964 23	RAB39A Ras-related protein Rab-39A	2	17.98	-1.37	1.37	1.65	-1.65	8.41	-0.81	15.59	-5.44	16.39	6.1	15.72	11.64	-0.12	17.98	8.21	10.73	-8.04	14.3	5.71	5.34		4.4375	12.4625	8.93	9.47	3.13	5.525
RAB39A_185	Q14964 185	RAB39A Ras-related protein Rab-39A	2	21.7	-13.63	13.63	-21.7	21.7	-23.17	-3.94	-29.7	5.46	-19.77	3.79	-31.16	12.3	-20.92	11.95	-5.69	12.32	-25.7	-5.85	-29.59	-1.05		-12.8375	-8.71	-4.485	3.315	-15.775	-15.32
RAB39A_129	Q14964 129	RAB39A Ras-related protein Rab-39A	2	16.78	-2.9	2.9	-8.22	8.22	-40.65	-29.32	16.78	15.74	-47.26	-59.15	-3.19	16.22	-74.53	7.98	-6.2	-19.19	0.23	-10.95	16.07	5.69		-9.3625	-23.345	-33.275	-12.695	-5.36	10.88
ZNF638_652	Q14966 652	ZNF638 Zinc finger protein 638	2	24.22	-2.47	2.47	-6.62	6.62	16.17	5.03	9.99	24.22	-0.52	2.58	3.98	16.45	-0.96	7.89	8.91	14.64	0.78	14.68	7.61	2.21		13.8525	5.6225	3.465	11.775	7.73	4.91
RAB39A_41	Q14964 41	RAB39A Ras-related protein Rab-39A	2	24.87	-12.66	12.66	-17.01	17.01	8.17	13	-8.34	0.88	14.45	10.56	-16.9	7.41	-17.23	24.87	2.54	20.33	-18.03	17.47	-23.78	-5.19		3.4275	3.88	3.82	11.435	-0.28	-14.485
NUMA1_1367	Q14980 1367	NUMA1 Nuclear mitotic apparatus protein 1	2	39.82	-2.85	2.85	-4.58	4.58	-2.46	3.35	39.82	7.1	-12.26	3.17	4.42	5.51	-4.42	-0.79	4.01	5.96	8.24	10.66	16.12	12.93		11.9525	0.21	-2.605	4.985	9.45	14.525
KPNB1_585	Q14974 585	KPNB1 Importin subunit beta-1	1	49.77	-19.78	19.78			7.29	23.96			7.86	22.42			41.1	49.77	32.05	40.66						15.625	15.14	45.435	36.355	#DIV/0!	#DIV/0!
ZNF638_747	Q14966 747	ZNF638 Zinc finger protein 638	1	15.58	-7.04	7.04			13.23	3.15			11.12	14.67			3.83	9.33	15.58	12.8						8.19	12.895	6.58	14.19	#DIV/0!	#DIV/0!
KPNB1_228	Q14974 228	KPNB1 Importin subunit beta-1	1	26.57	-7.17	7.17			-8.84	-17.72			-7.31	-7.42			-21.01	26.57	-2.14	6.37						-13.28	-7.365	2.78	2.115	#DIV/0!	#DIV/0!
KPNB1_345	Q14974 345	KPNB1 Importin subunit beta-1	1	12.13	-11.05	11.05			-24.26	-24.43			1.88	-19.99			-33.22	-5.09	-16.22	12.13						-24.345	-9.055	-19.155	-2.045	#DIV/0!	#DIV/0!
CUL7_1569	Q14999 1569	CUL7 Cullin-7	2	77.59	3.32	-3.32	1.77	-1.77	77.59	68.27	73.03	72.47	67.45	72.43	69.8	71.18	1.58	8.14	27.92	14.06	11.33	5.09	18.24	8.14		72.84	70.215	4.86	20.99	8.21	13.19
NUMA1_1136	Q14980 1136	NUMA1 Nuclear mitotic apparatus protein 1	1	7.25	7.25	-7.25			-32.84	-11.55			-13.88	0.24			-13.47	1.55	1.83	1.47						-22.195	-6.82	-5.96	1.65	#DIV/0!	#DIV/0!
NUMA1_1673	Q14980 1673	NUMA1 Nuclear mitotic apparatus protein 1	2	63.46	-5.24	5.24	9.68	-9.68	-6.47	-9.08	63.46	-7.98	-2.34	-0.07	25.72	-15.86	-5.22	-11.11	2.72	1.01	20.43	16	29.83	15.27		9.9825	1.8625	-8.165	1.865	18.215	22.55
NUMA1_2009	Q14980 2009	NUMA1 Nuclear mitotic apparatus protein 1	2	28.13	-5.48	5.48	-5.32	5.32	13.22	22.98	-7.06	-25.06	9.7	28.13	11.52	20.28	1.39	2.59	12.45	12.61	-9.86	24.31	9.36	26.6		1.02	17.4075	1.99	12.53	7.225	17.98
NUMA1_375	Q14980 375	NUMA1 Nuclear mitotic apparatus protein 1	2	10.38	-2.25	2.25	-5.39	5.39	8.27	-11.64	-2.49	10.38	-10.9	-23.45	-0.71	-5.48	-5.35	-14.31	6.91	-10.11	2.77	-1.19	-2.43	-7.33		1.13	-10.135	-9.83	-1.6	0.79	-4.88
NUMA1_65	Q14980 65	NUMA1 Nuclear mitotic apparatus protein 1	2	12.97	-12.97	12.97	-5.27	5.27	-20.14	-14.59	-16.49	-24.76	-14.99	-8.61	-9.51	-8.82	-12.35	3.86	-6.65	1.55	-16.07	-14.08	-16.71	-27.95		-18.995	-10.4825	-4.245	-2.55	-15.075	-22.33
NUMA1_658	Q14980 658	NUMA1 Nuclear mitotic apparatus protein 1	2	23.33	-6.87	6.87	-2.88	2.88	-15.16	1.26	-7.28	-42.64	-18.68	-10.58	-13.35	-40.03	-0.68	23.33	5.65	16.01	-2.52	-31.3	-14.83	-24.83		-15.955	-20.66	11.325	10.83	-16.91	-19.83
NUMA1_735	Q14980 735	NUMA1 Nuclear mitotic apparatus protein 1	2	16.03	-8.3	8.3	-15.81	15.81	-6.77	-7.4	-12.89	15.5	-23.27	-8.44	-15.51	3.47	-5.84	-3.2	-1.81	3.9	1.27	16.03	-13.67	11.46		-2.89	-10.9375	-4.52	1.045	8.65	-1.105
PSME4_1001	Q14997 1001	PSME4 Proteasome activator complex subunit 4	2	99.96	-1.86	1.86	1.29	-1.29	96.19	90.96	99.96	84.35	92.57	91.22	91.85	87	15.64	31.2	23.39	6.36	4.56	35.12	36.01	30.87		92.865	90.66	23.42	14.875	19.84	33.44
NUMA1_80	Q14980 80	NUMA1 Nuclear mitotic apparatus protein 1	2	42.66	3.05	-3.05	-5.02	5.02	-15.89	-33.86	-15.33	-40.91	21.24	11.68	9.15	9.81	-1.3	42.66	6.61	37.55	-36.83	10.59	-16.54	21.73		-26.4975	12.97	20.68	22.08	-13.12	2.595
SLMAP_415	Q14BN4 415	SLMAP Sarcolemmal membrane-associated protein	2	32.1	0.81	-0.81	-9.45	9.45	23.64	29.55	19.33	27.14	17.09	29.81	23.34	32.1	-14.57	16.56	-3	14.96	-6.48	15.29	-4.65	7.68		24.915	25.585	0.995	5.98	4.405	1.515
NUMA1_961	Q14980 961	NUMA1 Nuclear mitotic apparatus protein 1	2	30.94	0.69	-0.69	-8.21	8.21	24.87	22.66	27.2	21.34	19.52	17.42	27.09	30.94	-1.47	-1.85	23.26	9.36	14.74	26.05	20.36	8.92		24.0175	23.7425	-1.66	16.31	20.395	14.64
PSME4_1840	Q14997 1840	PSME4 Proteasome activator complex subunit 4	2	40.09	12.56	-12.56	-0.62	0.62	37.95	6.19	34.47	40.09	18.56	-3.79	23.64	25.57	-7.75	-8.85	20.16	-11.53	-0.35	2.13	8.05	5.5		29.675	15.995	-8.3	4.315	0.89	6.775
GAPVD1_568	Q14C86 568	GAPVD1 GTPase-activating protein and VPS9 domain-containing protein 1 GAPVD1 GTPase-activating protein and VPS9 domain-c...	2	44.99	13.9	-13.9	4.19	-4.19	32.07	18.35	42.38	12.62	38.15	20.9	18.05	17.26	4.03	7.49	44.99	25.83	31.8	-17.11	24.95	20.12		26.355	23.59	5.76	35.41	7.345	22.535
CUL7_1688	Q14999 1688	CUL7 Cullin-7	1	41.22	-0.41	0.41			20.63	26.89			-28.48	-5.16			-13.98	30.11	41.22	14.88						23.76	-16.82	8.065	28.05	#DIV/0!	#DIV/0!
SHPRH_1240	Q149N8 1240	SHPRH E3 ubiquitin-protein ligase SHPRH	1	32.05	-7.38	7.38			27.35	32.05			-13.17	28.41			22.51	9.34	9.28	21.08						29.7	7.62	15.925	15.18	#DIV/0!	#DIV/0!
GAPVD1_1129	Q14C86 1129	GAPVD1 GTPase-activating protein and VPS9 domain-containing protein 1 GAPVD1 GTPase-activating protein and VPS9 domain-c...	1	23.29	-3.82	3.82			-60.49	-0.82			-21.3	-3.02			-58.26	-8.13	2.83	23.29						-30.655	-12.16	-33.195	13.06	#DIV/0!	#DIV/0!
SHPRH_1025	Q149N8 1025	SHPRH E3 ubiquitin-protein ligase SHPRH	1	25.33	-3.78	3.78			17.66	20.34			15.64	25.33			14.71	14.98	-18.22	-17.7						19	20.485	14.845	-17.96	#DIV/0!	#DIV/0!
SHPRH_354	Q149N8 354	SHPRH E3 ubiquitin-protein ligase SHPRH	2	50.3	-6.62	6.62	-3.36	3.36	18.89	14.59	50.3	10.92	18.69	9.96	8.63	35.63	-11.31	14.4	5.87	2.65	5.16	3.8	-3.96	14.59		23.675	18.2275	1.545	4.26	4.48	5.315
SHPRH_520	Q149N8 520	SHPRH E3 ubiquitin-protein ligase SHPRH	1	21.15	-21.15	21.15			19.7	-8			-45.75	-21.42			-38.29	-14.45	-33.12	-8.08						5.85	-33.585	-26.37	-20.6	#DIV/0!	#DIV/0!
SHPRH_981	Q149N8 981	SHPRH E3 ubiquitin-protein ligase SHPRH	1	45.1			-13.7	13.7			16.53	18.71			7.38	45.1					-12.65	9.62	-2.69	7.13		17.62	26.24	#DIV/0!	#DIV/0!	-1.515	2.22
SHPRH_489	Q149N8 489	SHPRH E3 ubiquitin-protein ligase SHPRH	2	31.37	-6.01	6.01	0.2	-0.2	17.42	-0.63	30.03	31.37	15.18	0.42	18.59	24.94	-4.45	-7.78	14.43	-19.37	-3.26	-2.16	5.2	-15.39		19.5475	14.7825	-6.115	-2.47	-2.71	-5.095
ARHGAP19_23	Q14CB8 23	ARHGAP19 Rho GTPase-activating protein 19	2	59.22	3.82	-3.82	-3.43	3.43	50.78	50.04	50.21	48.39	54.91	59.22	52.95	47.64	1.15	19.72	25.53	32.45	10.58	30.14	23.81	16.66		49.855	53.68	10.435	28.99	20.36	20.235
SLMAP_37	Q14BN4 37	SLMAP Sarcolemmal membrane-associated protein	2	21.74	-9.47	9.47	-11.25	11.25	14.77	2.13	1.85	21.74	-14.32	-4.58	-6.8	10.39	-8.23	-13.43	4.46	-12.14	4.77	12.53	-8.31	-1.53		10.1225	-3.8275	-10.83	-3.84	8.65	-4.92
SHPRH_885	Q149N8 885	SHPRH E3 ubiquitin-protein ligase SHPRH	1	27.4			-2.54	2.54			26.69	11.54			27.4	20.09					17.12	22.26	23.11	-0.22		19.115	23.745	#DIV/0!	#DIV/0!	19.69	11.445
SLMAP_406	Q14BN4 406	SLMAP Sarcolemmal membrane-associated protein	1	30.69	0.14	-0.14			30.69	24.2			16.7	20.88			-1.68	11.69	13.66	9.23						27.445	18.79	5.005	11.445	#DIV/0!	#DIV/0!
NAA25_365	Q14CX7 365	NAA25 N-alpha-acetyltransferase 25, NatB auxiliary subunit NAA25 N-alpha-acetyltransferase 25, NatB auxiliary...	2	30.91	0.12	-0.12	6.36	-6.36	10.07	16.58	18.3	30.91	17.88	1.42	23.83	6.34	-3	-3.5	17.47	9.42	1.57	-4.49	4.08	0.74		18.965	12.3675	-3.25	13.445	-1.46	2.41
NCAPD2_1229	Q15021 1229	NCAPD2 Condensin complex subunit 1	2	29.69	0.73	-0.73	-3.64	3.64	9.82	13.66	26.18	11.75	11.32	29.69	7.07	20.12	2.29	10.09	17.46	11.1	-1.79	-11.08	3.91	15.32		15.3525	17.05	6.19	14.28	-6.435	9.615
GAPVD1_789	Q14C86 789	GAPVD1 GTPase-activating protein and VPS9 domain-containing protein 1 GAPVD1 GTPase-activating protein and VPS9 domain-c...	1	39.02	-5.58	5.58			14.38	15.71			-6.78	25.14			-7.89	-17.79	15.43	39.02						15.045	9.18	-12.84	27.225	#DIV/0!	#DIV/0!
SLMAP_641	Q14BN4 641	SLMAP Sarcolemmal membrane-associated protein	2	9.59	-8.71	8.71	-9.59	9.59	4.4	-6.43	-5.72	9.51	-4.25	-10.86	5.94	1.78	-50.46	-8.56	4.8	-25.51	-8.03	8.86	-41.88	-27.25		0.44	-1.8475	-29.51	-10.355	0.415	-34.565
GAPVD1_1160	Q14C86 1160	GAPVD1 GTPase-activating protein and VPS9 domain-containing protein 1 GAPVD1 GTPase-activating protein and VPS9 domain-c...	2	30.63	-1.23	1.23	-13.45	13.45	-2.84	8.98	-4.09	2.5	-13.34	-3.89	-23.53	-25.63	-5.6	12.33	12.32	30.63	-1.52	-1.85	-18.83	-9.7		1.1375	-16.5975	3.365	21.475	-1.685	-14.265
MORF4L2_165	Q15014 165	MORF4L2 Mortality factor 4-like protein 2	2	13.81	-13.81	13.81	-9.08	9.08	-15.02	-5.58	-8.34	5.08	-22.72	-2.95	-16.68	-12.42	-20.17	9.28	-2.98	11.54	-8.03	-5.97	-10.67	-26.85		-5.965	-13.6925	-5.445	4.28	-7	-18.76
GAPVD1_374	Q14C86 374	GAPVD1 GTPase-activating protein and VPS9 domain-containing protein 1 GAPVD1 GTPase-activating protein and VPS9 domain-c...	1	26.71	-12.65	12.65			10	26.71			-0.42	21.47			-12.64	22.36	10.33	8.11						18.355	10.525	4.86	9.22	#DIV/0!	#DIV/0!
GAPVD1_176	Q14C86 176	GAPVD1 GTPase-activating protein and VPS9 domain-containing protein 1 GAPVD1 GTPase-activating protein and VPS9 domain-c...	1	41.8	-1.84	1.84			11.36	6.5			9.07	10.54			30.48	41.8	33.16	11.1						8.93	9.805	36.14	22.13	#DIV/0!	#DIV/0!
FASTKD3_372	Q14CZ7 372	FASTKD3 FAST kinase domain-containing protein 3, mitochondrial FASTKD3 FAST kinase domain-containing protein 3, m...	1	10.98			-3.12	3.12			-15.18	-41.06			10.98	-10.96					-15.18	1.43	7.34	-17.75		-28.12	0.01	#DIV/0!	#DIV/0!	-6.875	-5.205
GAPVD1_71	Q14C86 71	GAPVD1 GTPase-activating protein and VPS9 domain-containing protein 1 GAPVD1 GTPase-activating protein and VPS9 domain-c...	1	9.53			-5.36	5.36			8.8	-12.76			-11.06	2.14					-9.64	-6.22	9.53	6.08		-1.98	-4.46	#DIV/0!	#DIV/0!	-7.93	7.805
GAPVD1_741	Q14C86 741	GAPVD1 GTPase-activating protein and VPS9 domain-containing protein 1 GAPVD1 GTPase-activating protein and VPS9 domain-c...	1	23.58	-0.03	0.03			-3.7	-4.11			0.14	15.96			-22.5	23.58	14.52	21.82						-3.905	8.05	0.54	18.17	#DIV/0!	#DIV/0!
SUZ12_494	Q15022 494	SUZ12 Polycomb protein SUZ12	1	24.45			-17.74	17.74			6.23	24.45			5.67	19.53					-11.69	19.74	5.58	10.36		15.34	12.6	#DIV/0!	#DIV/0!	4.025	7.97
ARHGAP19_28	Q14CB8 28	ARHGAP19 Rho GTPase-activating protein 19	2	53.55	-3.14	3.14	7.96	-7.96	41.19	32.37	40.38	53.55	40.37	41.86	30.78	31.73	-21.52	9.45	14.64	-2.24	-0.13	12.08	1.13	-2.76		41.8725	36.185	-6.035	6.2	5.975	-0.815
NAA25_339	Q14CX7 339	NAA25 N-alpha-acetyltransferase 25, NatB auxiliary subunit NAA25 N-alpha-acetyltransferase 25, NatB auxiliary...	1	22.2			-8	8			10.56	22.2			-4.8	13.52					-2.41	-2.98	-7.71	3.94		16.38	4.36	#DIV/0!	#DIV/0!	-2.695	-1.885
NAA25_364	Q14CX7 364	NAA25 N-alpha-acetyltransferase 25, NatB auxiliary subunit NAA25 N-alpha-acetyltransferase 25, NatB auxiliary...	1	26.94	-6.3	6.3			26.94	26.88			24.74	8.93			-2.42	10.43	15.16	8.6						26.91	16.835	4.005	11.88	#DIV/0!	#DIV/0!
SART3_670	Q15020 670	SART3 Squamous cell carcinoma antigen recognized by T-cells 3 SART3 Squamous cell carcinoma antigen recognized b...	2	23.96	-2.5	2.5	-9.61	9.61	21.8	12.85	11.38	23.96	7.16	2.12	0.12	15.48	-1.47	-7.03	17.8	2.41	-2.23	1.24	6.5	-16.55		17.4975	6.22	-4.25	10.105	-0.495	-5.025
NAA25_381	Q14CX7 381	NAA25 N-alpha-acetyltransferase 25, NatB auxiliary subunit NAA25 N-alpha-acetyltransferase 25, NatB auxiliary...	2	17.3	7.38	-7.38	-7.08	7.08	-5.22	3.08	7.1	-2.68	10.51	7.36	7.97	2.41	-10.56	2.51	17.3	4.93	10.04	-3.55	3.66	-4.06		0.57	7.0625	-4.025	11.115	3.245	-0.2
EXOSC7_189	Q15024 189	EXOSC7 Exosome complex component RRP42	2	19.12	9.17	-9.17	-9.18	9.18	-15.15	-20.76	-48.64	-32.35	-21.77	-29.1	-35.8	-32.44	-16.24	7.86	-19.12	19.12	-3.92	-26.95	-12.79	-13.95		-29.225	-29.7775	-4.19	0	-15.435	-13.37
FASTKD3_363	Q14CZ7 363	FASTKD3 FAST kinase domain-containing protein 3, mitochondrial FASTKD3 FAST kinase domain-containing protein 3, m...	1	25.25	-5.35	5.35			25.25	21.16			10.61	21.91			-6.78	19.67	24.9	12.13						23.205	16.26	6.445	18.515	#DIV/0!	#DIV/0!
FASTKD3_525	Q14CZ7 525	FASTKD3 FAST kinase domain-containing protein 3, mitochondrial FASTKD3 FAST kinase domain-containing protein 3, m...	2	30.05	4.32	-4.32	-15.49	15.49	30.05	13.9	-11.62	-4.56	27.87	22.3	-14.14	-3.97	14.02	3.71	17.11	11.67	-2.49	0.29	-24.32	-2.61		6.9425	8.015	8.865	14.39	-1.1	-13.465
FASTKD3_504	Q14CZ7 504	FASTKD3 FAST kinase domain-containing protein 3, mitochondrial FASTKD3 FAST kinase domain-containing protein 3, m...	1	14.91			10.86	-10.86			7.11	12.99			-11.03	14.01					-8.61	14.91	-26.78	-12.5		10.05	1.49	#DIV/0!	#DIV/0!	3.15	-19.64
KIAA0101_99	Q15004 99	KIAA0101 PCNA-associated factor	2	24.72	0.98	-0.98	-7.4	7.4	24.58	15.46	19.86	24.72	4.6	5.92	8.09	6.79	-22.04	10.74	-3.38	10.75	-8.14	-14.58	-11.9	-21.47		21.155	6.35	-5.65	3.685	-11.36	-16.685
KIAA0101_54	Q15004 54	KIAA0101 PCNA-associated factor	2	20.64	-2.5	2.5	-0.15	0.15	15.93	13.05	20.6	20.55	9.55	4.56	20.64	16.92	-13.95	-3	3.89	2.95	4.37	-1.56	10.62	-3.32		17.5325	12.9175	-8.475	3.42	1.405	3.65
SPCS2_17	Q15005 17	SPCS2 Signal peptidase complex subunit 2	2	62.58	13.47	-13.47	3.69	-3.69	57.83	38.59	62.58	51.14	-10.47	35.75	56.12	46.14	-1.49	31.58	8.24	16.53	27.72	35.16	29.98	24.84		52.535	31.885	15.045	12.385	31.44	27.41
WTAP_270	Q15007 270	WTAP Pre-mRNA-splicing regulator WTAP	2	11.75	-3.49	3.49	-11.75	11.75	1.31	-10.03	-8.56	1.49	-14.07	-11.91	-4.23	-7.94	-9.52	4.86	0.56	10.69	8.24	6.83	9.93	-3.01		-3.9475	-9.5375	-2.33	5.625	7.535	3.46
SPCS2_26	Q15005 26	SPCS2 Signal peptidase complex subunit 2	2	56.14	2.76	-2.76	4.47	-4.47	53.67	43.7	44.55	56.14	37.8	41.33	44.18	50.83	10.67	23.44	17.19	23.76	24.54	34.57	28.92	20.83		49.515	43.535	17.055	20.475	29.555	24.875
HERPUD1_86	Q15011 86	HERPUD1 Homocysteine-responsive endoplasmic reticulum-resident ubiquitin-like domain member 1 protein HERPUD1 Homocysteine-responsive endoplasmic reticu...	2	11.46	-5.17	5.17	-7.6	7.6	-195.61	-185.64	-161.07	-162.23	-160.11	-166.42	-124.66	-127.91	-50.08	-53.62	-17.76	-5.59	-14.44	2.19	11.46	9.97		-176.137	-144.775	-51.85	-11.675	-6.125	10.715
PSMD6_266	Q15008 266	PSMD6 26S proteasome non-ATPase regulatory subunit 6 PSMD6 26S proteasome non-ATPase regulatory subunit...	2	35.28	-15.21	15.21	3.98	-3.98	19.4	10.87	15.65	6.94	27.27	-13.61	35.28	-1.61	13.98	28.86	10.94	-0.65	18.02	9.69	6.9	9.21		13.215	11.8325	21.42	5.145	13.855	8.055
HERPUD1_68	Q15011 68	HERPUD1 Homocysteine-responsive endoplasmic reticulum-resident ubiquitin-like domain member 1 protein HERPUD1 Homocysteine-responsive endoplasmic reticu...	2	4.77	-3.28	3.28	-4.77	4.77	-163.75	-138.46	-83.81	-106.46	-105.24	-117.54	-68.19	-82.64	-32.35	-35.67	1.94	-0.37	-1.06	2.62	-0.44	-4.44		-123.12	-93.4025	-34.01	0.785	0.78	-2.44
SEPT2_111	Q15019 111	SEPT2 Septin-2	2	21.65	4.23	-4.23	1.24	-1.24	5.2	-9.63	21.65	-4.51	6.37	6.26	19.77	2.36	-4.28	3.21	18.84	17.36	12.98	-0.14	10.33	7.76		3.1775	8.69	-0.535	18.1	6.42	9.045
MAD2L1BP_247	Q15013 247	MAD2L1BP MAD2L1-binding protein	1	26.46	-5.31	5.31			26.46	9.79			-15.66	12.41			-13.59	-5.66	-11.39	18.52						18.125	-1.625	-9.625	3.565	#DIV/0!	#DIV/0!
FAM175B_237	Q15018 237	FAM175B BRISC complex subunit Abro1	2	15.62	-6.15	6.15	-9.11	9.11	-20.18	-6.2	3.08	-12.66	-16.94	4.66	-2.08	-11.9	-4.03	10.31	12.02	15.62	-0.89	-9.39	-3.88	-1.63		-8.99	-6.565	3.14	13.82	-5.14	-2.755
SART3_375	Q15020 375	SART3 Squamous cell carcinoma antigen recognized by T-cells 3 SART3 Squamous cell carcinoma antigen recognized b...	1	28.51			-3.79	3.79			28.51	22.79			3.38	-29.48					-5.62	-5.18	-4.37	-9.91		25.65	-13.05	#DIV/0!	#DIV/0!	-5.4	-7.14
SART3_182	Q15020 182	SART3 Squamous cell carcinoma antigen recognized by T-cells 3 SART3 Squamous cell carcinoma antigen recognized b...	2	45.55	5.87	-5.87	10.7	-10.7	-11.76	38.11	45.55	2.72	6.89	16.24	22.7	8.39	-3.46	33.46	21.21	33.45	26.32	19.08	27.16	13.2		18.655	13.555	15	27.33	22.7	20.18
SART3_341	Q15020 341	SART3 Squamous cell carcinoma antigen recognized by T-cells 3 SART3 Squamous cell carcinoma antigen recognized b...	2	30.59	-5.24	5.24	-12.28	12.28	-3.89	-7.79	30.59	-11.8	1.43	14.92	0.54	18.52	11.45	25.05	14.94	15.09	1.99	-7.19	-18.44	-2.22		1.7775	8.8525	18.25	15.015	-2.6	-10.33
NCAPD2_816	Q15021 816	NCAPD2 Condensin complex subunit 1	1	1.37	-1.37	1.37			-22.61	-34.01			-5.72	-1.49			-40.21	-9.01	-6.77	-4.04						-28.31	-3.605	-24.61	-5.405	#DIV/0!	#DIV/0!
LARS2_167	Q15031 167	LARS2 Probable leucine--tRNA ligase, mitochondrial LARS2 Probable leucine--tRNA ligase, mitochondrial...	1	2.83	-2.18	2.18			1.84	0.07			-0.55	-7.94			-17.84	2.83	-8.36	-6.88						0.955	-4.245	-7.505	-7.62	#DIV/0!	#DIV/0!
NCAPD2_1022	Q15021 1022	NCAPD2 Condensin complex subunit 1	1	25.34	-20.04	20.04			10.02	25.34			-22.6	7.09			-32.43	11.47	-31.57	18.03						17.68	-7.755	-10.48	-6.77	#DIV/0!	#DIV/0!
NCAPD2_439	Q15021 439	NCAPD2 Condensin complex subunit 1	2	43.83	1.25	-1.25	6.65	-6.65	41.5	39.99	41.18	43.83	38.24	22.21	20.29	33.01	0.51	16.48	32.96	-0.73	4.77	8.74	13.34	-3.21		41.625	28.4375	8.495	16.115	6.755	5.065
NCAPD2_767	Q15021 767	NCAPD2 Condensin complex subunit 1	2	80.23	7.83	-7.83	18.91	-18.91	73.23	80.23	74.25	60.02	77.94	79.5	71.57	49.78	-4.96	7.96	24.3	31.62	14.64	18.94	17.98	17.81		71.9325	69.6975	1.5	27.96	16.79	17.895
SUZ12_201	Q15022 201	SUZ12 Polycomb protein SUZ12	2	32.02	-5.24	5.24	-6.66	6.66	29.07	26.24	11.15	32.02	18.01	20.66	5.21	26.75	0.87	7.79	17.2	20.78	-23.26	0.14	-2.37	-2.62		24.62	17.6575	4.33	18.99	-11.56	-2.495
SUZ12_531	Q15022 531	SUZ12 Polycomb protein SUZ12	1	22.5	-3	3			13.27	2.95			-1.66	8.79			-13.32	12.53	22.5	9.67						8.11	3.565	-0.395	16.085	#DIV/0!	#DIV/0!
NCAPD2_286	Q15021 286	NCAPD2 Condensin complex subunit 1	2	33.06	1.16	-1.16	-0.62	0.62	33.06	31.32	32.16	31.61	24.67	28.14	31.54	22.48	-17.3	14.3	20.3	12.12	9.05	10.13	7.97	10.14		32.0375	26.7075	-1.5	16.21	9.59	9.055
NCAPD2_596	Q15021 596	NCAPD2 Condensin complex subunit 1	2	40.75	10.2	-10.2	-14.57	14.57	30.73	14.39	24.44	38.16	23.81	3.66	21.96	40.75	-17.61	-26.17	12.97	-14.59	-2.14	23.99	4.23	18.31		26.93	22.545	-21.89	-0.81	10.925	11.27
SUZ12_46	Q15022 46	SUZ12 Polycomb protein SUZ12	1	29.29	-4.59	4.59			29.29	20.34			11.17	15.72			0.88	12.47	6.2	8.74						24.815	13.445	6.675	7.47	#DIV/0!	#DIV/0!
EXOSC7_34	Q15024 34	EXOSC7 Exosome complex component RRP42	2	6.01	-5.46	5.46	-6.01	6.01	-10.85	-12.95	-18.95	-5.59	-7.62	-8.33	-13.45	-12.02	-5.51	1.23	-1.2	4.14	-2.67	5.24	-11.78	-12.66		-12.085	-10.355	-2.14	1.47	1.285	-12.22
EFTUD2_663	Q15029 663	EFTUD2 116 kDa U5 small nuclear ribonucleoprotein component EFTUD2 116 kDa U5 small nuclear ribonucleoprotein ...	1	32.12	-10.59	10.59			-22.27	-22.76			-29.81	5.34			27.67	32.12	7.86	27.12						-22.515	-12.235	29.895	17.49	#DIV/0!	#DIV/0!
SETDB1_92	Q15047 92	SETDB1 Histone-lysine N-methyltransferase SETDB1	2	22.79	-2.35	2.35	-15.7	15.7	10.43	20.9	22.61	17.63	0.75	13.52	9.4	20.13	-12.88	22.79	4.97	14.04	6.21	10.13	7.39	16.6		17.8925	10.95	4.955	9.505	8.17	11.995
EXOSC7_199	Q15024 199	EXOSC7 Exosome complex component RRP42	2	20.42	-0.32	0.32	-5.93	5.93	-5.77	-27.55	-55.22	-59.92	1.31	-15.24	-23.25	-52.72	2.17	1.52	13.61	20.42	-29.77	-37.14	-17.59	-20.2		-37.115	-22.475	1.845	17.015	-33.455	-18.895
EFTUD2_780	Q15029 780	EFTUD2 116 kDa U5 small nuclear ribonucleoprotein component EFTUD2 116 kDa U5 small nuclear ribonucleoprotein ...	1	25.51	-1.42	1.42			-19.04	-12.58			-8.81	-14.72			16.24	13.89	21.07	25.51						-15.81	-11.765	15.065	23.29	#DIV/0!	#DIV/0!
EXOSC7_29	Q15024 29	EXOSC7 Exosome complex component RRP42	1	24.51	3.91	-3.91			19.17	-6.91			-1.94	-5.28			-6.41	-2.88	24.51	17.65						6.13	-3.61	-4.645	21.08	#DIV/0!	#DIV/0!
EFTUD2_144	Q15029 144	EFTUD2 116 kDa U5 small nuclear ribonucleoprotein component EFTUD2 116 kDa U5 small nuclear ribonucleoprotein ...	2	38.38	-9.04	9.04	-4.99	4.99	14.14	15.29	38.38	1.49	3.95	7.87	9.28	6.29	-7.64	7.71	2.75	9.5	-5.91	10.48	2.55	3.03		17.325	6.8475	0.035	6.125	2.285	2.79
TNIP1_171	Q15025 171	TNIP1 TNFAIP3-interacting protein 1	1	31.14			-1.97	1.97			4.52	25.11			28.87	30.72					31.14	0.6	22.5	14.55		14.815	29.795	#DIV/0!	#DIV/0!	15.87	18.525
SETDB1_1286	Q15047 1286	SETDB1 Histone-lysine N-methyltransferase SETDB1	1	26.7	-7.08	7.08			13.68	19.4			20.66	26.7			-7.5	12.05	-6.35	6.58						16.54	23.68	2.275	0.115	#DIV/0!	#DIV/0!
EFTUD2_148	Q15029 148	EFTUD2 116 kDa U5 small nuclear ribonucleoprotein component EFTUD2 116 kDa U5 small nuclear ribonucleoprotein ...	1	24.95	9.94	-9.94			13.65	6.79			-6.51	-5.41			-31.12	24.95	11.72	21.46						10.22	-5.96	-3.085	16.59	#DIV/0!	#DIV/0!
EFTUD2_674	Q15029 674	EFTUD2 116 kDa U5 small nuclear ribonucleoprotein component EFTUD2 116 kDa U5 small nuclear ribonucleoprotein ...	1	9.78	-3.68	3.68			0.9	-10.68			-11.83	-17.09			-7.27	-5.91	9.78	-12.05						-4.89	-14.46	-6.59	-1.135	#DIV/0!	#DIV/0!
SETDB1_53	Q15047 53	SETDB1 Histone-lysine N-methyltransferase SETDB1	1	30.32	4.67	-4.67			16.31	30.32			15.92	27.17			-6.53	10.88	14.57	16.75						23.315	21.545	2.175	15.66	#DIV/0!	#DIV/0!
EFTUD2_166	Q15029 166	EFTUD2 116 kDa U5 small nuclear ribonucleoprotein component EFTUD2 116 kDa U5 small nuclear ribonucleoprotein ...	1	21.03	-0.67	0.67			17.9	10.81			14.96	21.03			1.8	13.38	19.07	2.53						14.355	17.995	7.59	10.8	#DIV/0!	#DIV/0!
LARS2_177	Q15031 177	LARS2 Probable leucine--tRNA ligase, mitochondrial LARS2 Probable leucine--tRNA ligase, mitochondrial...	1	10.08			-8.1	8.1			3.76	10.08			-27.02	-17.04					-36.48	-32.82	-6.31	-40.1		6.92	-22.03	#DIV/0!	#DIV/0!	-34.65	-23.205
LARS2_578	Q15031 578	LARS2 Probable leucine--tRNA ligase, mitochondrial LARS2 Probable leucine--tRNA ligase, mitochondrial...	2	12.6	-8.59	8.59	3.41	-3.41	0.24	-8.81	12.6	-2.25	-6.47	-15.02	-1.4	-2.46	-7.03	-11.98	-7.45	-2	-20.79	6.84	3.72	3.93		0.445	-6.3375	-9.505	-4.725	-6.975	3.825
RAB3GAP1_218	Q15042 218	RAB3GAP1 Rab3 GTPase-activating protein catalytic subunit RAB3GAP1 Rab3 GTPase-activating protein catalytic ...	2	18.21	-2.67	2.67	-2.6	2.6	-3.22	8.84	18.21	0.28	3.91	-3.21	5.09	-2.24	-19.98	7.55	14.83	11.4	-7.72	-4.21	4.33	5.36		6.0275	0.8875	-6.215	13.115	-5.965	4.845
R3HDM1_1032	Q15032 1032	R3HDM1 R3H domain-containing protein 1	1	58.53	18.29	-18.29			58.53	50.26			48.73	40.73			10.51	20.39	21.39	46.73						54.395	44.73	15.45	34.06	#DIV/0!	#DIV/0!
R3HDM1_304	Q15032 304	R3HDM1 R3H domain-containing protein 1	1	19.31	-0.76	0.76			19.31	9.71			-1.58	4.18			7.97	-4.37	-4.28	-0.7						14.51	1.3	1.8	-2.49	#DIV/0!	#DIV/0!
SETDB1_1226	Q15047 1226	SETDB1 Histone-lysine N-methyltransferase SETDB1	1	25.74	4.93	-4.93			7.27	13.46			21.45	9.39			0.03	11.73	-0.93	25.74						10.365	15.42	5.88	12.405	#DIV/0!	#DIV/0!
JOSD1_36	Q15040 36	JOSD1 Josephin-1	1	50.47	-14.59	14.59			21.36	23.98			50.47	42.03			-50.44	1.89	-4.35	17.35						22.67	46.25	-24.275	6.5	#DIV/0!	#DIV/0!
KARS_427	Q15046 427	KARS Lysine--tRNA ligase	2	25.55	-8.79	8.79	-3.98	3.98	7.68	0	5.65	-6.63	4.75	8.47	-9.43	-13.42	11.38	19.02	16.58	25.55	5.99	2.74	3.09	9.43		1.675	-2.4075	15.2	21.065	4.365	6.26
RAB3GAP1_873	Q15042 873	RAB3GAP1 Rab3 GTPase-activating protein catalytic subunit RAB3GAP1 Rab3 GTPase-activating protein catalytic ...	2	23.35	-4.75	4.75	-12.19	12.19	19.42	11.9	3.07	8.79	6.26	12.38	5.62	7.56	-12.5	9.93	23.35	23.18	-5.65	2.88	-7.12	4.43		10.795	7.955	-1.285	23.265	-1.385	-1.345
SLC39A14_118	Q15043 118	SLC39A14 Zinc transporter ZIP14	1	24.94			-11.24	11.24			-8.99	-7.23			-11.87	-13.73					24.94	-5.54	-2.09	2.99		-8.11	-12.8	#DIV/0!	#DIV/0!	9.7	0.45
KARS_434	Q15046 434	KARS Lysine--tRNA ligase	2	29.65	-0.38	0.38	-1.23	1.23	-17.19	4.15	2.9	-10.08	16.54	-9.66	12.93	-7.21	9.79	15.5	29.65	12.67	4.07	-12.21	-14.53	2.51		-5.055	3.15	12.645	21.16	-4.07	-6.01
ACOX1_199	Q15067 199	ACOX1 Peroxisomal acyl-coenzyme A oxidase 1	2	11.63	0.45	-0.45	-11.63	11.63	9.24	-6.85	1.26	-23.43	-0.15	-9.45	1.46	-1.01	-6.55	-24.77	8.27	-15.94	-23.65	0.66	-5.82	5.89		-4.945	-2.2875	-15.66	-3.835	-11.495	0.035
KIF14_1202	Q15058 1202	KIF14 Kinesin-like protein KIF14	1	38.75	6.83	-6.83			24.19	10.47			38.75	32.68			-4.51	27.61	22.93	23.37						17.33	35.715	11.55	23.15	#DIV/0!	#DIV/0!
SETDB1_781	Q15047 781	SETDB1 Histone-lysine N-methyltransferase SETDB1	1	17.05	5.31	-5.31			3.56	0.38			-3.43	6.5			6.37	-10.58	14.66	17.05						1.97	1.535	-2.105	15.855	#DIV/0!	#DIV/0!
PTPRK_851	Q15262 851	PTPRK Receptor-type tyrosine-protein phosphatase kappa PTPRK Receptor-type tyrosine-protein phosphatase k...	1	34.13	8.21	-8.21			34.13	29.67			24.29	22.23			-3.25	15.13	16.68	20.83						31.9	23.26	5.94	18.755	#DIV/0!	#DIV/0!
LRRC14_15	Q15048 15	LRRC14 Leucine-rich repeat-containing protein 14	2	36.94	-4.43	4.43	16.98	-16.98	24.73	17.34	31.82	1.54	9.71	20.37	36.94	-0.11	7.72	16.97	23.42	20.04	36.25	-7.87	34.48	20.16		18.8575	16.7275	12.345	21.73	14.19	27.32
RRS1_52	Q15050 52	RRS1 Ribosome biogenesis regulatory protein homolog RRS1 Ribosome biogenesis regulatory protein homolo...	1	29.85			-5.01	5.01			1.41	-16.7			-11.46	29.85					15.95	21.29	-16.12	-9.6		-7.645	9.195	#DIV/0!	#DIV/0!	18.62	-12.86
IQCB1_125	Q15051 125	IQCB1 IQ calmodulin-binding motif-containing protein 1 IQCB1 IQ calmodulin-binding motif-containing prote...	2	28.43	4.61	-4.61	-7.41	7.41	2.17	16.32	16.93	20.57	-12.47	28.43	1.9	22.26	-13.46	2.18	-2.13	10.8	-3.84	1.64	-16.47	1.39		13.9975	10.03	-5.64	4.335	-1.1	-7.54
ARHGEF6_763	Q15052 763	ARHGEF6 Rho guanine nucleotide exchange factor 6	1	27.85			-16.4	16.4			23.94	27.85			22.17	22.85					20.38	-0.4	7.49	-10.99		25.895	22.51	#DIV/0!	#DIV/0!	9.99	-1.75
POLD3_129	Q15054 129	POLD3 DNA polymerase delta subunit 3	1	24.44	-11.94	11.94			-12.23	9.99			0.27	-17.78			17.64	-3.43	18.69	24.44						-1.12	-8.755	7.105	21.565	#DIV/0!	#DIV/0!
POLD3_137	Q15054 137	POLD3 DNA polymerase delta subunit 3	1	14.73	-14.73	14.73			2.28	8.84			-7.54	8.44			3.08	4.57	9.11	9.94						5.56	0.45	3.825	9.525	#DIV/0!	#DIV/0!
POLD3_398	Q15054 398	POLD3 DNA polymerase delta subunit 3	2	13.81	-6.5	6.5	-13.44	13.44	2.17	-0.64	-2.62	12.04	-10.05	3.41	-6.75	4.94	-15.59	9.25	7.3	13.81	-4.3	3.21	-2.94	-0.91		2.7375	-2.1125	-3.17	10.555	-0.545	-1.925
EIF4H_85	Q15056 85	EIF4H Eukaryotic translation initiation factor 4H	1	32.57	-3.82	3.82			8	9.58			4.95	3.61			-5.91	32.57	4.55	15.94						8.79	4.28	13.33	10.245	#DIV/0!	#DIV/0!
KIF14_281	Q15058 281	KIF14 Kinesin-like protein KIF14	2	39.68	-1.42	1.42	0.58	-0.58	39.68	33.91	33.63	38.67	30.16	27.81	29.37	32.58	-0.53	3.49	19.69	12.28	16.02	21.29	21.7	11.06		36.4725	29.98	1.48	15.985	18.655	16.38
KIF14_471	Q15058 471	KIF14 Kinesin-like protein KIF14	1	19.27	-11.72	11.72			11.92	2.08			-14.18	-19.76			16.73	12.04	-6.4	19.27						7	-16.97	14.385	6.435	#DIV/0!	#DIV/0!
ACAP2_53	Q15057 53	ACAP2 Arf-GAP with coiled-coil, ANK repeat and PH domain-containing protein 2 ACAP2 Arf-GAP with coiled-coil, ANK repeat and PH ...	1	51.63	2.1	-2.1			51.63	37.98			51.54	48.25			-34.17	27.05	14.86	-6.94						44.805	49.895	-3.56	3.96	#DIV/0!	#DIV/0!
PLEC_992	Q15149 992	PLEC Plectin	1	41.7	6.31	-6.31			-12.25	5.49			0.82	-2.92			2.13	27.76	-18.49	41.7						-3.38	-1.05	14.945	11.605	#DIV/0!	#DIV/0!
KIF14_291	Q15058 291	KIF14 Kinesin-like protein KIF14	2	46.17	-7.9	7.9	3.37	-3.37	42.85	46.17	44.4	46.1	28.18	40.69	39.66	34.61	-1.2	7.63	23.83	9.17	21.89	18.86	24.41	10.33		44.88	35.785	3.215	16.5	20.375	17.37
WDR43_315	Q15061 315	WDR43 WD repeat-containing protein 43	2	11.17	-0.44	0.44	-3.51	3.51	-11.88	-13.7	-10.75	-24.02	-9.63	-10.01	0.25	-15.89	-4.55	3.84	6.09	11.17	1.7	1.11	-1.97	1.88		-15.0875	-8.82	-0.355	8.63	1.405	-0.045
WDR43_307	Q15061 307	WDR43 WD repeat-containing protein 43	2	21.78	8.95	-8.95	-3.25	3.25	21.78	-7.08	-4.7	9.03	-2.77	-19.44	7.16	8.62	-4.83	-13.03	10.36	-14.4	3.23	13.65	-1.91	3.47		4.7575	-1.6075	-8.93	-2.02	8.44	0.78
PMVK_92	Q15126 92	PMVK Phosphomevalonate kinase	2	24.84	-5.59	5.59	-12.72	12.72	16.21	13.49	7.7	15.37	19.69	18.75	24.84	3.7	6.53	5.92	22.81	15.68	14.81	17.74	12.93	7.16		13.1925	16.745	6.225	19.245	16.275	10.045
WDR43_291	Q15061 291	WDR43 WD repeat-containing protein 43	2	23.07	-10.42	10.42	2.68	-2.68	-42.67	-4.6	6.45	-51.98	-22.06	18.27	1.9	-2.55	-5.65	23.07	4.66	13.58	-3.28	9.9	10.24	12.2		-23.2	-1.11	8.71	9.12	3.31	11.22
WDR43_380	Q15061 380	WDR43 WD repeat-containing protein 43	1	18.18	5.82	-5.82			-8.92	-4.39			8.21	16.51			-26.98	-4.63	18.18	11.55						-6.655	12.36	-15.805	14.865	#DIV/0!	#DIV/0!
PDIA6_58	Q15084 58	PDIA6 Protein disulfide-isomerase A6	1	12.6			6.09	-6.09			12.6	-26.09			-12.45	11.21					-25.41	3.7	-24.67	-41.65		-6.745	-0.62	#DIV/0!	#DIV/0!	-10.855	-33.16
PDIA6_190	Q15084 190	PDIA6 Protein disulfide-isomerase A6	2	52.7	0.82	-0.82	0.04	-0.04	49.51	44.64	52.7	41.74	36.28	41.5	44.65	52.44	-6.55	-4.41	10.04	5.9	-3.93	19.17	8.21	15.64		47.1475	43.7175	-5.48	7.97	7.62	11.925
PLEC_4574	Q15149 4574	PLEC Plectin	2	9.48	-3.55	3.55	2.18	-2.18	9.48	-6.48	-10.8	-14.81	4.76	4.12	-9.3	-3	-0.14	7.13	8.65	2.8	-8.4	1.1	-6.06	-5.35		-5.6525	-0.855	3.495	5.725	-3.65	-5.705
EEA1_1134	Q15075 1134	EEA1 Early endosome antigen 1	2	21.07	8.33	-8.33	-3.72	3.72	11.28	9.66	21.07	11.83	-14.55	-3.46	12.79	14.9	-14.23	5.04	15.31	1.15	-2.64	10.6	9.12	9.33		13.46	2.42	-4.595	8.23	3.98	9.225
EEA1_346	Q15075 346	EEA1 Early endosome antigen 1	1	12.3	-0.57	0.57			6.83	7.64			8.92	0.12			-9.54	4.97	7.64	12.3						7.235	4.52	-2.285	9.97	#DIV/0!	#DIV/0!
PDIA6_193	Q15084 193	PDIA6 Protein disulfide-isomerase A6	1	55.32	3.68	-3.68			55.32	43.8			21.04	33.49			-4.24	-4.9	17.71	5.4						49.56	27.265	-4.57	11.555	#DIV/0!	#DIV/0!
PAFAH1B3_205	Q15102 205	PAFAH1B3 Platelet-activating factor acetylhydrolase IB subunit gamma PAFAH1B3 Platelet-activating factor acetylhydrolas...	2	29.66	-11.08	11.08	-4.2	4.2	-7.37	5.74	-6.41	1.64	22.86	19.45	15.21	8.06	6.16	13.76	14.61	29.66	-3.7	-1.36	14.45	21.78		-1.6	16.395	9.96	22.135	-2.53	18.115
PDIA6_55	Q15084 55	PDIA6 Protein disulfide-isomerase A6	2	44.12	-2.03	2.03	-4.43	4.43	26.5	31.37	30.73	-3.77	31.87	44.12	39.27	39.73	-12.11	13.68	1.18	9.61	-17.18	17.37	-7.56	17.43		21.2075	38.7475	0.785	5.395	0.095	4.935
PDK1_71	Q15118 71	PDK1 [Pyruvate dehydrogenase (acetyl-transferring)] kinase isozyme 1, mitochondrial [REVIEWED] ENSG00000152256;Q15118;B2R6T1;B7Z937;D3DPD8;E9PD65;Q308M4 PDK1 [Pyruvate dehydrogenase (acetyl-transferring)...	2	41.73	-11	11	-12.28	12.28	29.56	34.46	24.86	35.1	14.44	34.31	15.94	41.73	-17.02	6.35	-12.8	8.94	-9.97	10.47	-9.11	3.04		30.995	26.605	-5.335	-1.93	0.25	-3.035
PDK2_45	Q15119 45	PDK2 [Pyruvate dehydrogenase (acetyl-transferring)] kinase isozyme 2, mitochondrial [REVIEWED] ENSG00000005882;Q15119;A8K3A7;B3KNW0;Q6P515;Q9BS05 PDK2 [Pyruvate dehydrogenase (acetyl-transferring)...	2	30.3	-6.94	6.94	-0.29	0.29	17.61	15.77	30.3	12.25	8.73	18.67	19.2	7.17	-11.31	3.72	-4.8	10.62	4.31	-2.47	3.67	-7.9		18.9825	13.4425	-3.795	2.91	0.92	-2.115
PDK3_41	Q15120 41	PDK3 [Pyruvate dehydrogenase (acetyl-transferring)] kinase isozyme 3, mitochondrial [REVIEWED] ENSG00000067992;Q15120;B4DXG6 PDK3 [Pyruvate dehydrogenase (acetyl-transferring)...	2	25.64	2.46	-2.46	-6.31	6.31	25.64	16.02	19.57	16.67	8.82	8.33	15.73	14.91	-4.26	-5.59	8.36	3.96	1.89	9.79	6.56	3.77		19.475	11.9475	-4.925	6.16	5.84	5.165
CDK10_317	Q15131 317	CDK10 Cyclin-dependent kinase 10	2	38.36	7.07	-7.07	-9.42	9.42	9.29	8.2	17.14	23.9	13.69	14.99	6.99	38.36	-6.47	8.43	11.27	6.93	20.43	9.36	5.93	17.79		14.6325	18.5075	0.98	9.1	14.895	11.86
PMVK_38	Q15126 38	PMVK Phosphomevalonate kinase	1	25.33	-10.57	10.57			1.29	8.06			16.05	14.03			7.77	19.76	15.45	25.33						4.675	15.04	13.765	20.39	#DIV/0!	#DIV/0!
PTGES3_76	Q15185 76	PTGES3 Prostaglandin E synthase 3	2	24.24	1.6	-1.6	-13.05	13.05	-20.16	6.94	6.39	21.21	-6.88	3.13	-5.6	3.75	-17.7	-8.13	2.41	24.24	-11.53	6.57	1.7	10.34		3.595	-1.4	-12.915	13.325	-2.48	6.02
PLCB4_958	Q15147 958	PLCB4 1-phosphatidylinositol 4,5-bisphosphate phosphodiesterase beta-4 PLCB4 1-phosphatidylinositol 4,5-bisphosphate phos...	1	28.59			-11.29	11.29			15.37	28.59			-0.52	19.81					-4.39	8.02	-7.94	19.38		21.98	9.645	#DIV/0!	#DIV/0!	1.815	5.72
PLEC_1136	Q15149 1136	PLEC Plectin	2	34.76	-4.72	4.72	1.39	-1.39	-1.15	-17.11	6.11	-20.84	-14.9	-8.95	-2.21	-18.85	7.22	34.76	-2.02	13.86	-3.06	-3.31	-10.75	-7.07		-8.2475	-11.2275	20.99	5.92	-3.185	-8.91
PLEC_3110	Q15149 3110	PLEC Plectin	1	8.65			-8.65	8.65			-2.47	-22.5			-1.3	-0.91					-12.84	-4.05	-5.03	-16.72		-12.485	-1.105	#DIV/0!	#DIV/0!	-8.445	-10.875
PLEC_1156	Q15149 1156	PLEC Plectin	2	35.23	-0.06	0.06	-12.3	12.3	-13.41	-19.88	35.23	-3.82	-5.84	-12.22	6.1	-0.35	1.5	0	-1.68	10.99	-6.96	11.4	-0.09	4.51		-0.47	-3.0775	0.75	4.655	2.22	2.21
PLEC_1405	Q15149 1405	PLEC Plectin	2	46.01	-2.16	2.16	6.45	-6.45	-14.61	-13.41	46.01	-13.94	-52.71	-18.87	7.47	-26.05	-37.47	-6.8	-28.6	-8.33	-7.82	-17.23	6.75	-19.08		1.0125	-22.54	-22.135	-18.465	-12.525	-6.165
PLEC_317	Q15149 317	PLEC Plectin	1	8.97			3.08	-3.08			8.97	-2.59			-12.2	-12.08					-12.2	7.25	-1.93	-14.22		3.19	-12.14	#DIV/0!	#DIV/0!	-2.475	-8.075
PLEC_3295	Q15149 3295	PLEC Plectin	2	19.39	1.87	-1.87	-8.88	8.88	6.11	19.39	17.92	14.07	1.21	4.85	4.84	8.85	-0.67	1.76	7.07	7.98	-4.67	8.64	-0.92	0.37		14.3725	4.9375	0.545	7.525	1.985	-0.275
PLEC_3299	Q15149 3299	PLEC Plectin	1	29.75			-18.26	18.26			10.45	-0.22			-6.5	3.47					-19.22	29.75	-19.22	-6.19		5.115	-1.515	#DIV/0!	#DIV/0!	5.265	-12.705
PLEC_3336	Q15149 3336	PLEC Plectin	2	17.15	-13.59	13.59	-10.88	10.88	-17.96	-0.73	17.15	7.92	-25.11	-0.83	-13.51	-0.26	-16.56	-5.86	-11.32	-1.07	-1.44	4.85	-9.47	-9.02		1.595	-9.9275	-11.21	-6.195	1.705	-9.245
PLEC_4071	Q15149 4071	PLEC Plectin	2	19.61	-6.98	6.98	8.5	-8.5	-16.16	-7.6	19.61	-16.51	-8.94	-3.03	-22.36	-34.84	-5.35	6.52	-0.3	17	-20.67	-26.12	0.56	-38.33		-5.165	-17.2925	0.585	8.35	-23.395	-18.885
PLEC_3493	Q15149 3493	PLEC Plectin	2	16.17	0.48	-0.48	3.59	-3.59	9.86	-12.94	8.69	-10.05	-10.06	-13.12	-40.01	-23.86	8.55	-2.85	14.05	16.17	-3.72	-6.02	-1.26	-18.37		-1.11	-21.7625	2.85	15.11	-4.87	-9.815
PLEC_950	Q15149 950	PLEC Plectin	2	16.56	-3.46	3.46	-4.01	4.01	-0.96	-1.25	16.56	0.91	-5.79	2.12	-12.1	-5.35	-10.82	-5.66	2.56	-4.92	-6.21	1.69	-10.5	-7.43		3.815	-5.28	-8.24	-1.18	-2.26	-8.965
PLEC_4254	Q15149 4254	PLEC Plectin	1	16.41	-13.21	13.21			-1.19	-13.02			1.29	10.45			12.3	10.39	16.41	11.45						-7.105	5.87	11.345	13.93	#DIV/0!	#DIV/0!
PLEC_530	Q15149 530	PLEC Plectin	1	23.49	-23.49	23.49			0.56	-3.62			4.05	1.23			16.85	-9.8	1.76	5.96						-1.53	2.64	3.525	3.86	#DIV/0!	#DIV/0!
PLEC_730	Q15149 730	PLEC Plectin	1	14.82			-14.82	14.82			-17.87	-22.6			-3.07	1.34					-22.9	-29.49	-4.92	-38.24		-20.235	-0.865	#DIV/0!	#DIV/0!	-26.195	-21.58
PLEC_965	Q15149 965	PLEC Plectin	1	9.11	4.77	-4.77			-22.24	-35.8			1.16	-34.62			-9.49	5.26	9.11	7.01						-29.02	-16.73	-2.115	8.06	#DIV/0!	#DIV/0!
PCM1_1585	Q15154 1585	PCM1 Pericentriolar material 1 protein	2	40.47	-12.03	12.03	-7.48	7.48	27.34	33.88	29.17	40.47	19.26	38.37	34.16	37.54	-4.83	26.14	2.47	19.49	10.74	25.2	1.85	11.31		32.715	32.3325	10.655	10.98	17.97	6.58
RAB35_114	Q15286 114	RAB35 Ras-related protein Rab-35	1	48.25			-27.34	27.34			-11.26	-96.8			48.25	-45.3					-61.47	-1.78	-3.13	42.32		-54.03	1.475	#DIV/0!	#DIV/0!	-31.625	19.595
PCM1_171	Q15154 171	PCM1 Pericentriolar material 1 protein	2	48.77	5.82	-5.82	8.94	-8.94	38.48	34.18	42.56	45.71	30.67	27.51	48.77	40.37	-2.13	11.48	20.41	15.59	18.28	29.56	28.19	18.41		40.2325	36.83	4.675	18	23.92	23.3
PCM1_770	Q15154 770	PCM1 Pericentriolar material 1 protein	2	54.72	-6.74	6.74	0.93	-0.93	47.09	54.72	52.3	30.24	37.63	48.59	34.32	33.86	-6.2	34.66	11.59	30.19	15.69	-8.52	17.63	-3.01		46.0875	38.6	14.23	20.89	3.585	7.31
PCM1_1779	Q15154 1779	PCM1 Pericentriolar material 1 protein	1	41.11			-25.44	25.44			28.74	-0.2			12.3	30.32					8.45	41.11	-33.28	32.38		14.27	21.31	#DIV/0!	#DIV/0!	24.78	-0.45
PCM1_1717	Q15154 1717	PCM1 Pericentriolar material 1 protein	2	29.61	3.91	-3.91	-1.26	1.26	29.61	17.96	23.78	23.39	25.66	19.33	23.66	24.48	-7.61	4.31	20.82	11.87	10.13	15.49	12.78	7.74		23.685	23.2825	-1.65	16.345	12.81	10.26
PCM1_582	Q15154 582	PCM1 Pericentriolar material 1 protein	2	43.72	-4.14	4.14	-1.58	1.58	35.63	36.88	38.16	40.55	27.61	41.96	35.09	43.72	-3.45	21.32	17.79	25.29	20.64	27.92	19.58	26.57		37.805	37.095	8.935	21.54	24.28	23.075
PCM1_783	Q15154 783	PCM1 Pericentriolar material 1 protein	2	53.95	-2.49	2.49	-0.84	0.84	45.33	52.39	53.95	45.35	35.75	43.55	38.09	43.92	-5.9	19.77	11.82	22.67	7.34	9.33	10.66	8.65		49.255	40.3275	6.935	17.245	8.335	9.655
PCM1_876	Q15154 876	PCM1 Pericentriolar material 1 protein	2	28.59	-1.29	1.29	-4.91	4.91	26.36	23.17	19.35	27.42	14.6	17.88	21.86	24.69	-10.38	12.8	18.45	9.6	10.09	28.59	0.33	20.46		24.075	19.7575	1.21	14.025	19.34	10.395
PCM1_957	Q15154 957	PCM1 Pericentriolar material 1 protein	2	66.74	-20.23	20.23	-5.06	5.06	58.78	66.74	57.57	61.79	43.53	61	56.91	64.34	-18.13	23.14	-1.26	20.72	14.18	20.02	11.85	7.42		61.22	56.445	2.505	9.73	17.1	9.635
PPA1_113	Q15181 113	PPA1 Inorganic pyrophosphatase	2	48.82	-1.38	1.38	9.78	-9.78	25.62	26.65	29.39	13.24	3.51	21.58	12.97	22.64	10.24	19.47	22.44	33.33	48.82	26.55	35.95	-28.87		23.725	15.175	14.855	27.885	37.685	3.54
PON2_42	Q15165 42	PON2 Serum paraoxonase/arylesterase 2	1	46.5	-1.59	1.59			46.5	42.73			41.49	46.47			9.27	8.05	19.74	26.83						44.615	43.98	8.66	23.285	#DIV/0!	#DIV/0!
PPA1_254	Q15181 254	PPA1 Inorganic pyrophosphatase	2	46.18	1.01	-1.01	-1.78	1.78	22.67	14.8	10.41	7.04	20.16	17.3	-9.32	-9.8	28.46	18.23	46.18	20.51	18.82	12.71	24.52	-0.97		13.73	4.585	23.345	33.345	15.765	11.775
PPA1_270	Q15181 270	PPA1 Inorganic pyrophosphatase	2	27.7	-2.97	2.97	-8.74	8.74	-12.85	1.6	-39.49	4.79	-7.51	2	-13.14	-33.66	-16.36	27.7	-11.61	23.88	-6.98	-58.1	-27.88	-23.29		-11.4875	-13.0775	5.67	6.135	-32.54	-25.585
PTGES3_58	Q15185 58	PTGES3 Prostaglandin E synthase 3	2	19.35	-0.53	0.53	-9.08	9.08	7.57	17.26	2.07	1.82	-6.01	5.23	0.5	-1.25	-14.21	13.18	11.81	19.35	-2.93	-3.41	-2.75	1.53		7.18	-0.3825	-0.515	15.58	-3.17	-0.61
PPA1_274	Q15181 274	PPA1 Inorganic pyrophosphatase	2	20.8	-4.87	4.87	-2.79	2.79	-22.2	4.05	3.49	-16.43	-20.77	-4.63	-32.87	-36.49	-20.58	10.79	9.63	20.8	-20.47	-15.91	-33.36	-34.82		-7.7725	-23.69	-4.895	15.215	-18.19	-34.09
ZMYND11_73	Q15326 73	ZMYND11 Zinc finger MYND domain-containing protein 11 ZMYND11 Zinc finger MYND domain-containing protein...	2	32.52	0.68	-0.68	23.96	-23.96	16.91	-2.59	32.52	-33.64	-1.22	-4.23	12.17	-34.44	-2.93	-15.67	11.77	-4.13	11.63	-60	21.38	-50.87		3.3	-6.93	-9.3	3.82	-24.185	-14.745
TCEB2_89	Q15370 89	TCEB2 Transcription elongation factor B polypeptide 2 TCEB2 Transcription elongation factor B polypeptid...	1	5.86			-5.86	5.86			-15.9	-15.01			-40.69	-1.87					-43.94	-23.64	-54.51	-23.2		-15.455	-21.28	#DIV/0!	#DIV/0!	-33.79	-38.855
PTGES3_40	Q15185 40	PTGES3 Prostaglandin E synthase 3	2	33.99	-1.06	1.06	-1.7	1.7	23.3	11.68	-9.89	-2.27	-1.17	11.15	-33.98	-0.41	18.41	16.43	33.99	33.18	-11.25	-8.86	-1.23	-6.99		5.705	-6.1025	17.42	33.585	-10.055	-4.11
RASA2_129	Q15283 129	RASA2 Ras GTPase-activating protein 2	1	12.51			3.12	-3.12			-1.71	-5.78			-9.33	-6.45					12.51	1.91	8.74	-7.67		-3.745	-7.89	#DIV/0!	#DIV/0!	7.21	0.535
PTGES3_75	Q15185 75	PTGES3 Prostaglandin E synthase 3	1	7.58	7.58	-7.58			-12.82	-28.91			5.85	-10.8			-32.03	-32.14	-43.01	-14.96						-20.865	-2.475	-32.085	-28.985	#DIV/0!	#DIV/0!
NONO_208	Q15233 208	NONO Non-POU domain-containing octamer-binding protein NONO Non-POU domain-containing octamer-binding pro...	1	15.68	-11.01	11.01			6.44	-2			1.45	-3.28			-12.44	-14.72	15.68	0.96						2.22	-0.915	-13.58	8.32	#DIV/0!	#DIV/0!
PPP2R4_91	Q15257 91	PPP2R4 Serine/threonine-protein phosphatase 2A activator PPP2R4 Serine/threonine-protein phosphatase 2A act...	2	40.09	-2.22	2.22	5.58	-5.58	29.43	30.49	24.18	30.53	2.41	23.46	40.09	18.16	-2.59	-0.35	16.62	26.63	13.24	25.08	38.59	13.13		28.6575	21.03	-1.47	21.625	19.16	25.86
NONO_145	Q15233 145	NONO Non-POU domain-containing octamer-binding protein NONO Non-POU domain-containing octamer-binding pro...	2	85.58	-3.88	3.88	-6.03	6.03	85.58	81.13	85.08	80.07	26.31	31.29	19.08	34.23	2.57	11.2	75.76	75.19	-13.46	5.67	-1.57	2.92		82.965	27.7275	6.885	75.475	-3.895	0.675
RASA2_314	Q15283 314	RASA2 Ras GTPase-activating protein 2	1	36.27			-16.88	16.88			26.18	36.27			6.6	31.52					-9.08	10.42	-11.59	5.69		31.225	19.06	#DIV/0!	#DIV/0!	0.67	-2.95
TTF1_445	Q15361 445	TTF1 Transcription termination factor 1	2	10.11	-8.85	8.85	-10.11	10.11	0.28	2.44	-1.75	4.17	-10.24	7.29	-7.38	2.76	-14.93	5.91	-1.35	3.39	-8.9	9.93	-9.27	-1.79		1.285	-1.8925	-4.51	1.02	0.515	-5.53
SF3B3_1156	Q15393 1156	SF3B3 Splicing factor 3B subunit 3	2	36.89	7.32	-7.32	2.08	-2.08	-8.14	-0.38	-10.51	-35.78	35.13	22.4	21.3	31.07	8.96	31.3	15.8	36.89	-9.04	21.44	4.73	31.93		-13.7025	27.475	20.13	26.345	6.2	18.33
LLGL1_505	Q15334 505	LLGL1 Lethal(2) giant larvae protein homolog 1	2	48.51	1.07	-1.07	-17.1	17.1	35.82	29.96	31.26	48.51	23.85	19.02	18.64	37.67	-8.53	2.36	5.21	10.53	-10.98	16.96	-1.58	-11.84		36.3875	24.795	-3.085	7.87	2.99	-6.71
RYR3_37	Q15413 37	RYR3 Ryanodine receptor 3	1	48.73			-4.25	4.25			11.27	48.73			22.19	5.35					12.12	17.29	-14.18	30.71		30	13.77	#DIV/0!	#DIV/0!	14.705	8.265
LLGL1_855	Q15334 855	LLGL1 Lethal(2) giant larvae protein homolog 1	2	16.87	-3.94	3.94	-3.12	3.12	-3.31	-8.25	-2.26	-10.13	-1.73	4.45	14.11	11.8	-6.23	-0.21	4.7	15.32	8.54	10.07	14.04	16.87		-5.9875	7.1575	-3.22	10.01	9.305	15.455
LLGL1_947	Q15334 947	LLGL1 Lethal(2) giant larvae protein homolog 1	2	30.67	-10.32	10.32	-4.94	4.94	-4.71	-9.44	-10.5	-10.06	21.5	11.74	13.76	17.46	6.01	12.66	30.67	18.27	23.92	7.59	13.72	25.27		-8.6775	16.115	9.335	24.47	15.755	19.495
LRRC41_123	Q15345 123	LRRC41 Leucine-rich repeat-containing protein 41	1	38.14	-3.88	3.88			38.14	33.6			16.89	30.24			13.48	3.57	13.51	-1.11						35.87	23.565	8.525	6.2	#DIV/0!	#DIV/0!
SAFB_362	Q15424 362	SAFB Scaffold attachment factor B1	2	10.83	-5.76	5.76	-10.83	10.83	2.91	-3.68	-16.85	4.35	-0.04	-7.6	-7.52	-1.26	-2.74	2.95	8.93	6.09	-7.7	5.29	-10.78	-9.74		-3.3175	-4.105	0.105	7.51	-1.205	-10.26
PUM3_610	Q15397 610	PUM3 Pumilio homolog 3	1	22.44	-5.73	5.73			-24.74	-20.4			-15.85	-15.83			-4.97	11.4	7.7	22.44						-22.57	-15.84	3.215	15.07	#DIV/0!	#DIV/0!
LRRC41_520	Q15345 520	LRRC41 Leucine-rich repeat-containing protein 41	1	27.47	1.12	-1.12			11.77	8.85			10.23	8.6			9.74	8.74	27.47	17.72						10.31	9.415	9.24	22.595	#DIV/0!	#DIV/0!
MTFR1_145	Q15390 145	MTFR1 Mitochondrial fission regulator 1	2	17.49	0.07	-0.07	7.54	-7.54	0.31	-15.67	1.77	-17.62	-0.75	-11.82	14.91	-2.96	1.48	-5.33	17.49	8.85	-2.5	-15.59	6.33	-17.48		-7.8025	-0.155	-1.925	13.17	-9.045	-5.575
RABEP1_263	Q15276 263	RABEP1 Rab GTPase-binding effector protein 1	1	30.14	1.22	-1.22			17.09	18.91			13.27	19.08			-20.96	30.14	6.41	19.03						18	16.175	4.59	12.72	#DIV/0!	#DIV/0!
RALBP1_411	Q15311 411	RALBP1 RalA-binding protein 1	2	34.05	-5.3	5.3	-8.93	8.93	5.29	6.08	34.05	25.56	-6.44	11.99	21.28	26.4	-3.5	-3.28	9.87	-2.31	-20.83	15.63	17.68	24.67		17.745	13.3075	-3.39	3.78	-2.6	21.175
RBBP5_233	Q15291 233	RBBP5 Retinoblastoma-binding protein 5	1	27.54	-1.87	1.87			-5.25	2.26			4.54	10.28			-14.49	11.64	27.54	17.07						-1.495	7.41	-1.425	22.305	#DIV/0!	#DIV/0!
PPP2R4_103	Q15257 103	PPP2R4 Serine/threonine-protein phosphatase 2A activator PPP2R4 Serine/threonine-protein phosphatase 2A act...	2	31.65	3.21	-3.21	-3.89	3.89	12.79	23.17	21.97	5.85	4.54	12.17	20.9	31.65	-8.28	-1.91	13.35	10.25	3.07	1.27	2.14	12.02		15.945	17.315	-5.095	11.8	2.17	7.08
PPP2R4_202	Q15257 202	PPP2R4 Serine/threonine-protein phosphatase 2A activator PPP2R4 Serine/threonine-protein phosphatase 2A act...	1	13.63	2.57	-2.57			7.89	10.35			7.71	-0.84			-19.7	5.36	13.63	6.75						9.12	3.435	-7.17	10.19	#DIV/0!	#DIV/0!
RBBP5_212	Q15291 212	RBBP5 Retinoblastoma-binding protein 5	2	10.95	-1.81	1.81	-10.95	10.95	1.22	-8.28	-6.9	-6.36	-3.51	0.38	-8.45	5.95	-13.91	-6.75	3.1	8.34	-33.19	-24.41	-5.98	-13.49		-5.08	-1.4075	-10.33	5.72	-28.8	-9.735
RPS6KA2_429	Q15349 429	RPS6KA2 Ribosomal protein S6 kinase alpha-2	1	21.14	-14.73	14.73			20.9	21.14			-10.59	20.02			-16.75	7.63	9.86	19.81						21.02	4.715	-4.56	14.835	#DIV/0!	#DIV/0!
RALBP1_451	Q15311 451	RALBP1 RalA-binding protein 1	2	30.21	1.44	-1.44	-9.08	9.08	28.12	23.89	25.9	30.21	11.31	16.99	11.64	22.57	-13.32	-2.75	7.36	5.36	-6.87	-4.67	-2.65	-6.7		27.03	15.6275	-8.035	6.36	-5.77	-4.675
ZMYND11_126	Q15326 126	ZMYND11 Zinc finger MYND domain-containing protein 11 ZMYND11 Zinc finger MYND domain-containing protein...	1	18.04	-17.54	17.54			4.49	-18.62			-19.12	-0.84			-20.63	-9.62	-5.68	18.04						-7.065	-9.98	-15.125	6.18	#DIV/0!	#DIV/0!
DLGAP5_129	Q15398 129	DLGAP5 Disks large-associated protein 5	1	26.35	-6.17	6.17			26.35	22.34			15.17	23.03			-17.61	-8.23	12.07	5.42						24.345	19.1	-12.92	8.745	#DIV/0!	#DIV/0!
TTF1_708	Q15361 708	TTF1 Transcription termination factor 1	1	11.28			-7.22	7.22			-1.63	0.4			11.28	-2.75					11.27	0.5	2.6	7		-0.615	4.265	#DIV/0!	#DIV/0!	5.885	4.8
TTF1_73	Q15361 73	TTF1 Transcription termination factor 1	2	7.77	-5.16	5.16	-6.82	6.82	-13.38	-8.39	7.77	0.65	-25.81	-38.23	-15.14	-5.31	-33.97	-5.6	-28.77	-19.07	-28.62	-29.99	-33.51	-24.87		-3.3375	-21.1225	-19.785	-23.92	-29.305	-29.19
PCBP1_109	Q15365 109	PCBP1 Poly(rC)-binding protein 1	2	22.27	-9.59	9.59	-3.98	3.98	-22.83	2.69	-9.42	-10.87	-10.09	-0.12	-5.23	-7.32	-5.31	10.97	16.6	22.27	5.72	1.22	3.24	1.44		-10.1075	-5.69	2.83	19.435	3.47	2.34
PCBP1_158	Q15365 158	PCBP1 Poly(rC)-binding protein 1	2	29.45	-5.44	5.44	-19.97	19.97	-35.14	-8.84	-39.85	-21.34	-12.16	-5.97	-30.72	-10.37	14.17	21.32	28.22	29.45	1.18	21.3	-14.55	10.96		-26.2925	-14.805	17.745	28.835	11.24	-1.795
PCBP1_118	Q15365 118	PCBP1 Poly(rC)-binding protein 1	2	90.23	14.05	-14.05	15.65	-15.65	-60.62	-60.6	-58.69	22.36	-616.25	90.23	-229.5	-8.13	20.4	-45.76	-131.38	-233.5	-119.51	-917.64	-51.27	-1181.29		-39.3875	-190.912	-12.68	-182.44	-518.575	-616.28
PCBP1_54	Q15365 54	PCBP1 Poly(rC)-binding protein 1	2	28.08	-1.33	1.33	-6.8	6.8	9.83	20.57	28.08	-0.68	13.78	14.42	20.67	12.08	-12.63	-20.12	18.3	3.02	1.52	1.92	4.25	7.72		14.45	15.2375	-16.375	10.66	1.72	5.985
PCBP1_194	Q15365 194	PCBP1 Poly(rC)-binding protein 1	1	41.87	16.16	-16.16			37	22.48			13.98	22.45			-2.75	41.87	21.48	26.93						29.74	18.215	19.56	24.205	#DIV/0!	#DIV/0!
PCBP2_109	Q15366 109	PCBP2 Poly(rC)-binding protein 2	2	25.15	3.16	-3.16	0.55	-0.55	10.63	7.64	11.22	0.24	10.49	-1.14	15.07	-0.02	10.57	3.14	25.15	11.82	18.16	7.14	16.12	-0.3		7.4325	6.1	6.855	18.485	12.65	7.91
TCEB1_74	Q15369 74	TCEB1 Transcription elongation factor B polypeptide 1 TCEB1 Transcription elongation factor B polypeptid...	1	41.45			9.79	-9.79			23.84	-51.55			41.45	15.08					8.77	-2.08	11.39	28.18		-13.855	28.265	#DIV/0!	#DIV/0!	3.345	19.785
PCBP2_118	Q15366 118	PCBP2 Poly(rC)-binding protein 2	2	49.71	-0.4	0.4	-24.8	24.8	-31.77	-14.13	-45.36	16.72	-300.05	49.71	-131.6	-25.79	21.77	5.71	-27.41	-95.59	-39.42	-364.42	-50.9	-677.43		-18.635	-101.933	13.74	-61.5	-201.92	-364.165
PCBP2_54	Q15366 54	PCBP2 Poly(rC)-binding protein 2	2	28.08	-1.33	1.33	-6.8	6.8	9.83	20.57	28.08	-0.68	13.78	14.42	20.67	12.08	-12.63	-20.12	18.3	3.02	1.52	1.92	4.25	7.72		14.45	15.2375	-16.375	10.66	1.72	5.985
UBE3C_1076	Q15386 1076	UBE3C Ubiquitin-protein ligase E3C	2	30.75	0.97	-0.97	-0.4	0.4	14.55	19.59	30.75	11.89	2.94	22.98	1.73	24.4	-2.08	11.27	21.82	15.68	-5.44	11.42	15.8	3.87		19.195	13.0125	4.595	18.75	2.99	9.835
PCBP2_158	Q15366 158	PCBP2 Poly(rC)-binding protein 2	2	40.43	6.73	-6.73	-2.7	2.7	6.39	-5.83	-11.37	-21.32	12.79	-8.06	-4.78	-13.41	25.54	11.58	40.43	22.17	3.5	-7.65	0.97	-10.64		-8.0325	-3.365	18.56	31.3	-2.075	-4.835
EPHA7_772	Q15375 772	EPHA7 Ephrin type-A receptor 7	1	18.69			-18.69	18.69			10.72	-15.14			-32.5	-40.79					1.23	11.32	-7.07	-12.09		-2.21	-36.645	#DIV/0!	#DIV/0!	6.275	-9.58
UBE3C_1018	Q15386 1018	UBE3C Ubiquitin-protein ligase E3C	2	22.5	-1.37	1.37	3.48	-3.48	2.1	7.57	5.07	-10.91	-2.78	-7.66	-18.66	-21.12	-7.3	8.13	22.5	10.12	11.84	-24.67	1.91	7.17		0.9575	-12.555	0.415	16.31	-6.415	4.54
MTFR1_49	Q15390 49	MTFR1 Mitochondrial fission regulator 1	2	21.04	0.15	-0.15	-6.55	6.55	12.29	-2.68	13.5	5.14	-3.12	9.88	3.88	21.04	-10.97	1.27	6.77	1.94	0.09	9.81	6.12	6.18		7.0625	7.92	-4.85	4.355	4.95	6.15
MTFR1_89	Q15390 89	MTFR1 Mitochondrial fission regulator 1	1	16.63	7.93	-7.93			-10.78	-22.91			16.63	-21.89			-37.45	1.62	11.28	6.3						-16.845	-2.63	-17.915	8.79	#DIV/0!	#DIV/0!
DHCR24_252	Q15392 252	DHCR24 Delta(24)-sterol reductase	2	17.81	-4.66	4.66	-5.18	5.18	-17.61	-18.64	-8.64	-8.5	-11.4	-4.29	-6.14	17.81	-7.08	-0.58	2.29	1.58	-8.04	5.37	1.55	-5.7		-13.3475	-1.005	-3.83	1.935	-1.335	-2.075
TCEB2_60	Q15370 60	TCEB2 Transcription elongation factor B polypeptide 2 TCEB2 Transcription elongation factor B polypeptid...	1	33.68	-16.34	16.34			29.17	33.68			8.9	-23.76			3.86	5.23	9.86	7.36						31.425	-7.43	4.545	8.61	#DIV/0!	#DIV/0!
EPHA7_907	Q15375 907	EPHA7 Ephrin type-A receptor 7	1	38.47	-3.48	3.48			38.47	31.92			29.59	17.36			-0.32	8.31	35.36	15.7						35.195	23.475	3.995	25.53	#DIV/0!	#DIV/0!
UBE3C_140	Q15386 140	UBE3C Ubiquitin-protein ligase E3C	2	30.66	-6.94	6.94	-3.07	3.07	19.4	14.87	4.33	-10.26	7.16	5.16	-8.47	-6.28	9.93	15.33	30.66	17.56	-17.29	-2	-10.25	6.47		7.085	-0.6075	12.63	24.11	-9.645	-1.89
UBE3C_395	Q15386 395	UBE3C Ubiquitin-protein ligase E3C	2	19.16	-8.29	8.29	-9.73	9.73	-4.4	19.16	16.54	1.9	4.71	17.45	0.35	17.52	-13.53	17.93	10.61	5.86	3.4	7.69	-6.91	11.14		8.3	10.0075	2.2	8.235	5.545	2.115
DHCR24_499	Q15392 499	DHCR24 Delta(24)-sterol reductase	2	21.71	-6.54	6.54	1.12	-1.12	-38.32	-20.65	-45.71	-61.81	-24.38	-3.72	-43.02	-37.64	-13.81	21.71	-2.17	9.44	-12.21	-11.98	-19.93	-24.78		-41.6225	-27.19	3.95	3.635	-12.095	-22.355
DHCR24_511	Q15392 511	DHCR24 Delta(24)-sterol reductase	1	24.15	-23.57	23.57			-25.69	13.57			-37.5	-1.57			-42.37	10.64	-23.39	24.15						-6.06	-19.535	-15.865	0.38	#DIV/0!	#DIV/0!
SF3B3_1054	Q15393 1054	SF3B3 Splicing factor 3B subunit 3	1	24.65	-8.18	8.18			-12.71	13.32			-1.72	18.18			-9.42	24.65	2.27	13.1						0.305	8.23	7.615	7.685	#DIV/0!	#DIV/0!
SF3B3_547	Q15393 547	SF3B3 Splicing factor 3B subunit 3	2	37.05	2.45	-2.45	-14.26	14.26	26.53	5.58	-30.68	-3.83	3.99	6.64	-10.85	-12.54	14.36	11.46	37.05	22.36	-23.33	-7.99	-4.46	15.47		-0.6	-3.19	12.91	29.705	-15.66	5.505
PUM3_576	Q15397 576	PUM3 Pumilio homolog 3	1	26.81	7.6	-7.6			10.11	-12.87			21.41	-4.11			12.22	26.81	21.34	22.88						-1.38	8.65	19.515	22.11	#DIV/0!	#DIV/0!
DLGAP5_592	Q15398 592	DLGAP5 Disks large-associated protein 5	1	10.87			-6.32	6.32			1.88	10.32			6.11	8.52					9.45	10.63	10.87	8.7		6.1	7.315	#DIV/0!	#DIV/0!	10.04	9.785
RBMY1J_225	Q15415 225	RBMY1J RNA-binding motif protein, Y chromosome, family 1 member F/J RBMY1J RNA-binding motif protein, Y chromosome, fa...	2	40.65	-3.22	3.22	-15.15	15.15	-29.79	5.04	-21.56	2.37	27.8	18.12	22	37.96	-19.99	40.65	-22.39	26.69	-40.42	20.13	-33.19	30.67		-10.985	26.47	10.33	2.15	-10.145	-1.26
DLGAP5_718	Q15398 718	DLGAP5 Disks large-associated protein 5	1	29.88	1.46	-1.46			25.64	24.41			17.47	29.88			-6.55	12.3	23.72	18.52						25.025	23.675	2.875	21.12	#DIV/0!	#DIV/0!
MED22_112	Q15528 112	MED22 Mediator of RNA polymerase II transcription subunit 22 MED22 Mediator of RNA polymerase II transcription ...	2	17.82	4.94	-4.94	-3.57	3.57	15.49	7.37	-0.85	-8.52	-14.3	3.3	14.39	9.06	-1.66	15.85	14.17	17.82	2.14	4.61	-14.97	-0.04		3.3725	3.1125	7.095	15.995	3.375	-7.505
SF3A1_244	Q15459 244	SF3A1 Splicing factor 3A subunit 1	2	7.02	-3.92	3.92	-3.98	3.98	-9.97	-8.92	-16.39	-7.3	-7.89	-10.52	-5.41	-2.1	-9.56	3.96	6.16	5.73	-13.09	7.02	-6.48	3.49		-10.645	-6.48	-2.8	5.945	-3.035	-1.495
CNN3_173	Q15417 173	CNN3 Calponin-3	2	21.04	3.99	-3.99	-3.61	3.61	12.63	2.99	-0.84	21.04	-10.38	-3.44	12.22	14.22	-21.36	-15.81	2.92	-10.46	0.92	-19.27	-12.26	-10.33		8.955	3.155	-18.585	-3.77	-9.175	-11.295
CNN3_59	Q15417 59	CNN3 Calponin-3	2	33.59	6.52	-6.52	-0.58	0.58	2.33	2.43	2.38	-7.59	-16.99	0.22	-24.27	2.8	8.91	17.58	18.01	33.59	5.51	21.03	21.36	-9.17		-0.1125	-9.56	13.245	25.8	13.27	6.095
RPS6KA1_432	Q15418 432	RPS6KA1 Ribosomal protein S6 kinase alpha-1	2	27	0.75	-0.75	-2.7	2.7	26.14	27	22.53	10.83	17.9	25.48	10.79	13.51	-2.8	-6.66	17.96	17.07	-2.94	-19.17	3.19	-4.93		21.625	16.92	-4.73	17.515	-11.055	-0.87
STIL_134	Q15468 134	STIL SCL-interrupting locus protein	1	47.93			3.96	-3.96			41.58	47.93			31.98	40.13					15.15	16.25	15.22	3.88		44.755	36.055	#DIV/0!	#DIV/0!	15.7	9.55
SAFB_225	Q15424 225	SAFB Scaffold attachment factor B1	2	19.35	-13.21	13.21	-18.88	18.88	-27.67	-7.7	-23.52	-7.97	-23.3	-8.1	-32.06	-1.29	-16.4	10.46	-5.57	19.35	-25.82	-5.21	-26.94	-15.86		-16.715	-16.1875	-2.97	6.89	-15.515	-21.4
NCOA2_22	Q15596 22	NCOA2 Nuclear receptor coactivator 2	2	33.08	-4.82	4.82	-7.23	7.23	33.08	31.84	24.48	25.58	11.25	19.25	12.09	17.55	-4.38	9.63	19.87	21.1	-3.39	-9.29	2.67	-8.22		28.745	15.035	2.625	20.485	-6.34	-2.775
SEC23A_74	Q15436 74	SEC23A Protein transport protein Sec23A	2	27.19	-0.88	0.88	-8.46	8.46	-10.16	-5.98	-15.65	-42	8.56	12.5	-11.82	-41.99	-4.06	-8.63	27.19	25.72	-31.26	-30.57	-15.34	-0.91		-18.4475	-8.1875	-6.345	26.455	-30.915	-8.125
PPP1R7_112	Q15435 112	PPP1R7 Protein phosphatase 1 regulatory subunit 7	2	31.22	24.53	-24.53	-1.79	1.79	19.47	6.48	10.7	-9.98	27.09	8.19	8.75	24.55	17.72	13.46	31.22	-5.99	9.96	0.37	14.46	-19.06		6.6675	17.145	15.59	12.615	5.165	-2.3
SAFB_448	Q15424 448	SAFB Scaffold attachment factor B1	2	16.09	-2.7	2.7	-2.65	2.65	-11.03	-12.23	-43.42	-29.73	-3.62	-10.1	-20.32	-20.77	-6.17	-21.64	16.09	-8.73	-4.43	-13.42	-53.39	-38.14		-24.1025	-13.7025	-13.905	3.68	-8.925	-45.765
SAFB_519	Q15424 519	SAFB Scaffold attachment factor B1	2	30.52	-4.98	4.98	-13.97	13.97	3.26	-18.39	30.52	25.05	-7.22	-32.63	5.92	21.15	-13.75	-13.49	8.75	2.28	13.89	22.49	16.97	2.39		10.11	-3.195	-13.62	5.515	18.19	9.68
SEC23B_74	Q15437 74	SEC23B Protein transport protein Sec23B	2	27.19	-0.88	0.88	-8.46	8.46	-10.16	-5.98	-15.65	-42	8.56	12.5	-11.82	-41.99	-4.06	-8.63	27.19	25.72	-31.26	-30.57	-15.34	-0.91		-18.4475	-8.1875	-6.345	26.455	-30.915	-8.125
SAFB_463	Q15424 463	SAFB Scaffold attachment factor B1	2	30.09	-3.92	3.92	7.97	-7.97	7.26	-6.9	30.09	7.67	2.19	-1.45	6.7	7.44	2.65	-14.75	7.06	-7.33	10.92	13.93	18.42	-8.94		9.53	3.72	-6.05	-0.135	12.425	4.74
SHB_224	Q15464 224	SHB SH2 domain-containing adapter protein B	1	48.27	4.39	-4.39			48.27	29.19			14.46	4.21			6.47	-3.07	27.87	6.93						38.73	9.335	1.7	17.4	#DIV/0!	#DIV/0!
SEC23B_767	Q15437 767	SEC23B Protein transport protein Sec23B	2	20.72	-0.38	0.38	-2.1	2.1	14.43	9.61	20.72	16.09	6.98	12.83	18.46	19.33	-12.1	-3.17	14.71	4.19	-0.13	4.18	11.68	13.08		15.2125	14.4	-7.635	9.45	2.025	12.38
CYTH1_94	Q15438 94	CYTH1 Cytohesin-1	1	23.29	-10.65	10.65			-0.57	-6.08			-31.58	-36.46			-9.55	-11.4	23.29	-3.92						-3.325	-34.02	-10.475	9.685	#DIV/0!	#DIV/0!
SIX1_130	Q15475 130	SIX1 Homeobox protein SIX1	1	37.87	1.45	-1.45			29.28	24.34			-9.17	37.87			-10.8	30.62	3.15	9.86						26.81	14.35	9.91	6.505	#DIV/0!	#DIV/0!
SURF2_111	Q15527 111	SURF2 Surfeit locus protein 2	2	28.01	-0.98	0.98	-19.23	19.23	10.31	11.49	-6.85	23.92	4.25	16.54	9.32	20.1	3.41	12.43	28.01	24.42	-6.6	16.37	-7.88	16.42		9.7175	12.5525	7.92	26.215	4.885	4.27
SEC23A_423	Q15436 423	SEC23A Protein transport protein Sec23A	1	23.6	3.82	-3.82			10.61	3.36			2.93	10.98			-1.57	2.56	17	23.6						6.985	6.955	0.495	20.3	#DIV/0!	#DIV/0!
ZNF174_53	Q15697 53	ZNF174 Zinc finger protein 174	1	35.79	-7.16	7.16			20.59	35.79			0.6	34.22			-4.29	24.21	23.15	9.24						28.19	17.41	9.96	16.195	#DIV/0!	#DIV/0!
SEC23B_434	Q15437 434	SEC23B Protein transport protein Sec23B	1	17.3	-9.92	9.92			-20.67	-4.53			-6.53	1.69			-17.33	11.01	6.7	17.3						-12.6	-2.42	-3.16	12	#DIV/0!	#DIV/0!
SKIV2L_247	Q15477 247	SKIV2L Helicase SKI2W	2	21.64	-4.02	4.02	-8.39	8.39	7.69	12.96	11.58	15.18	3.37	21.64	12.16	10.13	-2.68	2.13	6.34	16.02	7.53	2.74	0.87	9.64		11.8525	11.825	-0.275	11.18	5.135	5.255
TBCE_141	Q15813 141	TBCE Tubulin-specific chaperone E	2	33.36	-2.04	2.04	-16.35	16.35	16.64	22.79	23.41	33.36	-9.87	15.77	21.17	23.5	-14.67	-8.73	11.03	8.54	4.63	10.86	0.53	1.63		24.05	12.6425	-11.7	9.785	7.745	1.08
STIL_970	Q15468 970	STIL SCL-interrupting locus protein	1	42.23	11.37	-11.37			37.18	42.23			31.31	37.27			7.37	19.43	23.89	29.1						39.705	34.29	13.4	26.495	#DIV/0!	#DIV/0!
TCEA2_135	Q15560 135	TCEA2 Transcription elongation factor A protein 2	2	19.4	-2.05	2.05	-9.89	9.89	11.94	16.79	9.82	13.77	7.92	19.4	4.1	4.7	-5.72	13.59	15.82	14.32	-9.52	2.83	-8.92	-6.82		13.08	9.03	3.935	15.07	-3.345	-7.87
SURF1_125	Q15526 125	SURF1 Surfeit locus protein 1	1	1.25	1.25	-1.25			-7.14	-15.47			-11.89	-25.22			-10.69	-22.68	-2.41	-5.13						-11.305	-18.555	-16.685	-3.77	#DIV/0!	#DIV/0!
SURF2_127	Q15527 127	SURF2 Surfeit locus protein 2	2	27.05	-4.28	4.28	-6.45	6.45	14.77	27.05	19.67	25.79	13.86	17.43	22.05	21.27	-14.93	7.47	12.18	13.84	7.28	9.45	4.31	8.91		21.82	18.6525	-3.73	13.01	8.365	6.61
SF1_279	Q15637 279	SF1 Splicing factor 1	2	33.78	-1.33	1.33	-24.63	24.63	-17.02	-23.38	-15.49	6.64	-12.55	-23.89	-0.9	11.47	-4.79	-8.28	8.27	-6.26	-6.61	33.78	-15.24	8.59		-12.3125	-6.4675	-6.535	1.005	13.585	-3.325
SURF2_38	Q15527 38	SURF2 Surfeit locus protein 2	2	22.95	7.16	-7.16	3.29	-3.29	22.95	9.17	-3.53	5.53	-29.54	6.4	-2	-1.39	-31.05	20.83	-3.86	11.62	-1.29	5.67	6.13	2.71		8.53	-6.6325	-5.11	3.88	2.19	4.42
SURF2_93	Q15527 93	SURF2 Surfeit locus protein 2	1	17.75	-17.75	17.75			-9.49	-14.08			-4.27	-13.35			14.05	3	14.34	12.88						-11.785	-8.81	8.525	13.61	#DIV/0!	#DIV/0!
JMJD1C_1524	Q15652 1524	JMJD1C Probable JmjC domain-containing histone demethylation protein 2C JMJD1C Probable JmjC domain-containing histone dem...	1	41.49	15.51	-15.51			41.49	27.33			18.98	-9.32			19.77	10.06	40.47	17.51						34.41	4.83	14.915	28.99	#DIV/0!	#DIV/0!
TAF7_72	Q15545 72	TAF7 Transcription initiation factor TFIID subunit 7 TAF7 Transcription initiation factor TFIID subunit...	1	40.03	9.96	-9.96			40.03	23.93			29.8	38.21			-8.72	-17.71	26.35	7.92						31.98	34.005	-13.215	17.135	#DIV/0!	#DIV/0!
TAF5_231	Q15542 231	TAF5 Transcription initiation factor TFIID subunit 5 TAF5 Transcription initiation factor TFIID subunit...	2	22.71	-5.85	5.85	-10	10	17.12	7.13	0.67	4.33	5.93	0.25	7.18	22.71	5.34	0.19	9.71	-3.02	9.8	8.42	4.28	-10.62		7.3125	9.0175	2.765	3.345	9.11	-3.17
TAF5_273	Q15542 273	TAF5 Transcription initiation factor TFIID subunit 5 TAF5 Transcription initiation factor TFIID subunit...	1	55.29	-0.97	0.97			-3.54	55.29			-8.9	8.7			-9.63	12.29	-0.9	15.44						25.875	-0.1	1.33	7.27	#DIV/0!	#DIV/0!
TAF5_632	Q15542 632	TAF5 Transcription initiation factor TFIID subunit 5 TAF5 Transcription initiation factor TFIID subunit...	1	18.4	-6.56	6.56			8	8.28			18.4	-22.99			1.18	10.06	9.69	16.47						8.14	-2.295	5.62	13.08	#DIV/0!	#DIV/0!
TAF5_715	Q15542 715	TAF5 Transcription initiation factor TFIID subunit 5 TAF5 Transcription initiation factor TFIID subunit...	2	35.95	2.84	-2.84	-0.74	0.74	14.32	35.95	35.66	5.51	10.42	7.37	16.15	10.17	-1.48	15	17.83	25.42	-22.63	12.85	16.42	0.11		22.86	11.0275	6.76	21.625	-4.89	8.265
MED1_135	Q15648 135	MED1 Mediator of RNA polymerase II transcription subunit 1 MED1 Mediator of RNA polymerase II transcription s...	2	56.22	17.72	-17.72	-25.14	25.14	6.06	18.36	48.34	16.25	4.59	-11.31	4.87	56.22	-35.02	10.26	-10.47	7.55	-15.48	1.73	-17.02	5.67		22.2525	13.5925	-12.38	-1.46	-6.875	-5.675
JMJD1C_508	Q15652 508	JMJD1C Probable JmjC domain-containing histone demethylation protein 2C JMJD1C Probable JmjC domain-containing histone dem...	2	41.32	-7.56	7.56	-10.29	10.29	33.14	26.43	41.32	35.86	2.96	13.33	7.71	6.99	-9.24	9.27	18.84	15.19	-8.63	9.3	0.4	-7.75		34.1875	7.7475	0.015	17.015	0.335	-3.675
TCEA2_261	Q15560 261	TCEA2 Transcription elongation factor A protein 2	2	34.36	-7.39	7.39	-18.26	18.26	17.62	18.83	3.87	8.61	-25.23	4.78	-18.25	7.66	5.35	-6.31	-13.92	34.36	-9.83	11.23	1.81	11.96		12.2325	-7.76	-0.48	10.22	0.7	6.885
ZNHIT3_6	Q15649 6	ZNHIT3 Zinc finger HIT domain-containing protein 3 ZNHIT3 Zinc finger HIT domain-containing protein 3...	2	28.52	-4.81	4.81	-3.5	3.5	24.94	18.56	9.18	28.52	5.66	0.97	-4.19	20.35	-5.24	-20.38	13.52	-8.86	-5.37	0.52	-12.05	-8.94		20.3	5.6975	-12.81	2.33	-2.425	-10.495
TRIP11_1329	Q15643 1329	TRIP11 Thyroid receptor-interacting protein 11	1	29.72	7.97	-7.97			18.03	29.72			27	26.53			10.1	24.84	7.98	11.24						23.875	26.765	17.47	9.61	#DIV/0!	#DIV/0!
TARBP2_282	Q15633 282	TARBP2 RISC-loading complex subunit TARBP2	2	37.53	2.64	-2.64	-5.8	5.8	32.58	23.63	8.66	17.74	9.96	32.47	37.53	8.52	-16.32	-8.28	12.91	2.64	-13.99	-11.19	-4.09	6.65		20.6525	22.12	-12.3	7.775	-12.59	1.28
JMJD1C_2317	Q15652 2317	JMJD1C Probable JmjC domain-containing histone demethylation protein 2C JMJD1C Probable JmjC domain-containing histone dem...	1	37.32	2.65	-2.65			30.43	23.83			11.28	10.61			5.15	8.36	37.32	17.33						27.13	10.945	6.755	27.325	#DIV/0!	#DIV/0!
SF1_292	Q15637 292	SF1 Splicing factor 1	2	9.83	-7.18	7.18	2.93	-2.93	-23.73	-14.94	-18.66	7.91	8.28	-59.15	-3.3	4.64	-2.99	-25.83	9.29	-26.37	-2.39	-5.92	9.83	-30.66		-12.355	-12.3825	-14.41	-8.54	-4.155	-10.415
TRIP11_1299	Q15643 1299	TRIP11 Thyroid receptor-interacting protein 11	1	23.56	3.92	-3.92			23.56	7.04			11.96	10.35			-18.77	7.39	3.08	8.38						15.3	11.155	-5.69	5.73	#DIV/0!	#DIV/0!
TRIP11_212	Q15643 212	TRIP11 Thyroid receptor-interacting protein 11	2	10.75	-8.91	8.91	-10.75	10.75	-13.27	-11.08	-17.06	6.01	-11.91	-12.54	0.63	-3.63	-26.57	4.45	-12.51	5.35	-27.6	-1.03	-11.1	-16.7		-8.85	-6.8625	-11.06	-3.58	-14.315	-13.9
TGFBI_65	Q15582 65	TGFBI Transforming growth factor-beta-induced protein ig-h3 TGFBI Transforming growth factor-beta-induced prot...	1	9.91	5.83	-5.83			-23.39	-19.54			-25.03	-25.73			-32.02	9.91	-22.91	-2						-21.465	-25.38	-11.055	-12.455	#DIV/0!	#DIV/0!
TARBP2_263	Q15633 263	TARBP2 RISC-loading complex subunit TARBP2	2	38.32	-6.51	6.51	-0.03	0.03	38.32	26.53	22.12	31.73	18.67	24.23	28.5	37.97	2.46	-6.29	12.5	20.82	17.43	2.13	26.33	-4.96		29.675	27.3425	-1.915	16.66	9.78	10.685
TAF1C_432	Q15572 432	TAF1C TATA box-binding protein-associated factor RNA polymerase I subunit C TAF1C TATA box-binding protein-associated factor R...	2	49.45	-0.29	0.29	-14.08	14.08	49.45	26.27	32.36	49.16	33.46	36.39	-10.29	45.75	-7.89	7	3.89	8.6	-27.55	26.66	3.54	-15.34		39.31	26.3275	-0.445	6.245	-0.445	-5.9
TSN_225	Q15631 225	TSN Translin	1	31.9	-11.11	11.11			10.32	29.09			5.3	28.19			-16.81	30	13.54	31.9						19.705	16.745	6.595	22.72	#DIV/0!	#DIV/0!
TARBP2_294	Q15633 294	TARBP2 RISC-loading complex subunit TARBP2	2	51.83	3.01	-3.01	-21.22	21.22	17.22	31.25	32.27	20.85	6.02	10.69	34.81	51.83	-14.37	-1.04	13.8	7.45	0.7	11.56	10.17	3.62		25.3975	25.8375	-7.705	10.625	6.13	6.895
SF1_171	Q15637 171	SF1 Splicing factor 1	1	31.27	10.98	-10.98			17.33	-53.54			12.68	-38.89			0.21	-21.06	31.27	-8.36						-18.105	-13.105	-10.425	11.455	#DIV/0!	#DIV/0!
SF1_282	Q15637 282	SF1 Splicing factor 1	2	16.75	-12.33	12.33	-9.08	9.08	-6.46	-8.94	7.76	8.48	-11.97	-24.27	3.05	9.58	-8.44	-16.29	-1.93	-15.24	-3.75	8.61	16.75	5.79		0.21	-5.9025	-12.365	-8.585	2.43	11.27
MED1_443	Q15648 443	MED1 Mediator of RNA polymerase II transcription subunit 1 MED1 Mediator of RNA polymerase II transcription s...	2	25.53	-4.65	4.65	-5.89	5.89	-24.35	-6.52	19.69	-15.53	-17.24	1.18	-21.53	-16.82	-16.58	14.3	1.99	25.53	-7.2	-7.15	-19.6	-18.51		-6.6775	-13.6025	-1.14	13.76	-7.175	-19.055
TRIP13_14	Q15645 14	TRIP13 Pachytene checkpoint protein 2 homolog	2	34.23	7.02	-7.02	-11.34	11.34	-5.93	10.82	13.14	-10.63	16.16	15.72	23.93	5.88	-9.61	26.3	19.01	34.23	-4.75	8.63	6.01	21.28		1.85	15.4225	8.345	26.62	1.94	13.645
TRIP13_341	Q15645 341	TRIP13 Pachytene checkpoint protein 2 homolog	1	31.64	1.16	-1.16			21.66	31.64			9.22	27.05			-4.9	-1.54	30.48	7.81						26.65	18.135	-3.22	19.145	#DIV/0!	#DIV/0!
SMAD1_89	Q15797 89	SMAD1 Mothers against decapentaplegic homolog 1	1	21.48	0.96	-0.96			14.08	4.93			2.14	-7.29			10.38	1.59	21.48	6.96						9.505	-2.575	5.985	14.22	#DIV/0!	#DIV/0!
MED1_424	Q15648 424	MED1 Mediator of RNA polymerase II transcription subunit 1 MED1 Mediator of RNA polymerase II transcription s...	1	15.18	-1.16	1.16			11.88	13.66			6.77	9.74			-0.58	9.07	15.18	11.61						12.77	8.255	4.245	13.395	#DIV/0!	#DIV/0!
MED1_373	Q15648 373	MED1 Mediator of RNA polymerase II transcription subunit 1 MED1 Mediator of RNA polymerase II transcription s...	2	49.67	0.85	-0.85	5.08	-5.08	15.15	19.97	49.67	19.78	7.46	10.35	24.97	24.9	-0.83	7.74	15.35	11.59	10.58	22.33	21.6	22.41		26.1425	16.92	3.455	13.47	16.455	22.005
ZNHIT3_30	Q15649 30	ZNHIT3 Zinc finger HIT domain-containing protein 3 ZNHIT3 Zinc finger HIT domain-containing protein 3...	2	19.88	-10.82	10.82	-7.45	7.45	11.42	-2.59	19.88	0.55	17.34	3.22	19.27	19.05	-16.86	10.56	9.04	7.09	0.32	16.14	5.38	13.3		7.315	14.72	-3.15	8.065	8.23	9.34
ELF2_348	Q15723 348	ELF2 ETS-related transcription factor Elf-2	2	42.36	-8.8	8.8	-10.65	10.65	25.54	32.56	33.23	42.36	24	40.12	26.89	37.21	4.25	15.54	11.55	16.69	4	16.75	11.9	5.71		33.4225	32.055	9.895	14.12	10.375	8.805
MED1_489	Q15648 489	MED1 Mediator of RNA polymerase II transcription subunit 1 MED1 Mediator of RNA polymerase II transcription s...	1	16.1			-7.71	7.71			16.1	-9.92			-22.41	-23.49					-17.97	2.06	-8.76	-1.58		3.09	-22.95	#DIV/0!	#DIV/0!	-7.955	-5.17
ZNHIT3_14	Q15649 14	ZNHIT3 Zinc finger HIT domain-containing protein 3 ZNHIT3 Zinc finger HIT domain-containing protein 3...	2	9.73	-7.57	7.57	-4.13	4.13	-1.97	2.91	-14.43	5.16	-10.89	-15.17	-13.5	-12.3	9.73	-9.25	5.04	0.72	-12.42	5.96	-6.12	-9.02		-2.0825	-12.965	0.24	2.88	-3.23	-7.57
TRIP4_86	Q15650 86	TRIP4 Activating signal cointegrator 1	2	23.84	-12.84	12.84	-9.16	9.16	17.83	17.21	8.45	23.84	-0.43	0.8	-0.71	4.7	-2.67	-3.93	17.08	15.74	0.71	-10.53	3.35	-10.27		16.8325	1.09	-3.3	16.41	-4.91	-3.46
HERC1_3262	Q15751 3262	HERC1 Probable E3 ubiquitin-protein ligase HERC1	1	31.35	14.69	-14.69			27.72	31.35			9.79	31.33			-16.05	6.15	15.14	12.1						29.535	20.56	-4.95	13.62	#DIV/0!	#DIV/0!
NFKBIB_121	Q15653 121	NFKBIB NF-kappa-B inhibitor beta	2	25.79	-3.35	3.35	-5.95	5.95	13.65	-6.79	25.79	6.38	14.58	1.14	4.29	13.5	8.12	22.32	-1.45	18.4	7.92	5.15	5.81	11.67		9.7575	8.3775	15.22	8.475	6.535	8.74
NFKBIB_240	Q15653 240	NFKBIB NF-kappa-B inhibitor beta	1	22.2	6.43	-6.43			-2.01	22.2			-2.69	-18.6			-12.69	17.55	9.55	0.62						10.095	-10.645	2.43	5.085	#DIV/0!	#DIV/0!
TRIP6_328	Q15654 328	TRIP6 Thyroid receptor-interacting protein 6	2	18.21	10.9	-10.9	-7.99	7.99	18.21	-1.56	-19.68	-10.98	-6.87	-4.01	7.15	-27.31	-12.3	-15.92	0.64	-5.26	-17.72	-4.43	-14.81	-1.35		-3.5025	-7.76	-14.11	-2.31	-11.075	-8.08
SMAD2_129	Q15796 129	SMAD2 Mothers against decapentaplegic homolog 2	1	21.48	0.96	-0.96			14.08	4.93			2.14	-7.29			10.38	1.59	21.48	6.96						9.505	-2.575	5.985	14.22	#DIV/0!	#DIV/0!
SMAD2_312	Q15796 312	SMAD2 Mothers against decapentaplegic homolog 2	2	33.33	-9.54	9.54	-0.7	0.7	25.65	18.57	19.47	9.42	3.93	17.9	-8.33	-3.64	13.95	17.73	33.33	16.84	-8.36	6.35	9.38	-12.63		18.2775	2.465	15.84	25.085	-1.005	-1.625
MAPRE1_228	Q15691 228	MAPRE1 Microtubule-associated protein RP/EB family member 1 MAPRE1 Microtubule-associated protein RP/EB family...	1	25.1	-0.42	0.42			-37.54	-27.7			8.52	-47.14			11.85	23.1	5.5	25.1						-32.62	-19.31	17.475	15.3	#DIV/0!	#DIV/0!
ZRSR2_172	Q15696 172	ZRSR2 U2 small nuclear ribonucleoprotein auxiliary factor 35 kDa subunit-related protein 2 ZRSR2 U2 small nuclear ribonucleoprotein auxiliary...	1	36.27			0.53	-0.53			36.27	3.79			8.48	-3.48					-7.81	13.07	6.62	5.85		20.03	2.5	#DIV/0!	#DIV/0!	2.63	6.235
ZRSR2_302	Q15696 302	ZRSR2 U2 small nuclear ribonucleoprotein auxiliary factor 35 kDa subunit-related protein 2 ZRSR2 U2 small nuclear ribonucleoprotein auxiliary...	2	12.42	-12.42	12.42	-6.59	6.59	2.56	-15.65	-11.31	-33.79	2.6	-3.26	-31.76	-12.04	-3.43	9.77	2.11	10.03	-25.02	-3.68	-3.74	-19.44		-14.5475	-11.115	3.17	6.07	-14.35	-11.59
NSDHL_132	Q15738 132	NSDHL Sterol-4-alpha-carboxylate 3-dehydrogenase, decarboxylating NSDHL Sterol-4-alpha-carboxylate 3-dehydrogenase, ...	2	21.58	-1.19	1.19	5.36	-5.36	-17.28	-26.59	-14.24	-33.97	-8.32	-20.51	-64.23	-2.43	18.07	3.76	21.58	8.84	-3.85	15.65	4.04	-24.4		-23.02	-23.8725	10.915	15.21	5.9	-10.18
ZNF124_245	Q15973 245	ZNF124 Zinc finger protein 124	2	45.97	3.53	-3.53	3.88	-3.88	8.43	18.01	14.98	-27.16	45.97	40.4	37.53	37.51	2.96	29.96	23.13	29.71	-10.18	13.1	10.04	28.03		3.565	40.3525	16.46	26.42	1.46	19.035
TSC22D1_426	Q15714 426	TSC22D1 TSC22 domain family protein 1	1	27.94	9.23	-9.23			-28.89	16.57			-11.85	2.13			-23.3	-18.38	-4.87	27.94						-6.16	-4.86	-20.84	11.535	#DIV/0!	#DIV/0!
HERC1_4811	Q15751 4811	HERC1 Probable E3 ubiquitin-protein ligase HERC1	1	36.01			-8.94	8.94			31.04	36.01			28.78	28.74					9.26	4.9	11.11	-2.12		33.525	28.76	#DIV/0!	#DIV/0!	7.08	4.495
ELF2_470	Q15723 470	ELF2 ETS-related transcription factor Elf-2	2	33.5	-1.91	1.91	-0.37	0.37	27.51	24.53	33.5	31.36	26.09	21.27	31.15	25.59	-7.92	7.98	11.47	10.16	-0.13	-4.21	15.46	-7.28		29.225	26.025	0.03	10.815	-2.17	4.09
ELF2_591	Q15723 591	ELF2 ETS-related transcription factor Elf-2	2	19.13	-9.61	9.61	-12.67	12.67	12.66	10.84	-1.92	10.44	12.13	19.13	2.85	13.69	-18.35	5.57	7.65	13.75	-7.46	-22.35	-11.98	8.55		8.005	11.95	-6.39	10.7	-14.905	-1.715
NSDHL_340	Q15738 340	NSDHL Sterol-4-alpha-carboxylate 3-dehydrogenase, decarboxylating NSDHL Sterol-4-alpha-carboxylate 3-dehydrogenase, ...	1	13.03			5.26	-5.26			-23.2	-21.54			-8.99	-28.97					13.03	12.95	5.29	-0.24		-22.37	-18.98	#DIV/0!	#DIV/0!	12.99	2.525
NAB2_499	Q15742 499	NAB2 NGFI-A-binding protein 2	2	34.03	1.13	-1.13	-3.5	3.5	29.82	26.97	34.03	23.27	25.72	29.11	20.17	17.73	-13.43	15.11	24.19	11.7	4.28	-1.76	-3.66	22.49		28.5225	23.1825	0.84	17.945	1.26	9.415
NSDHL_86	Q15738 86	NSDHL Sterol-4-alpha-carboxylate 3-dehydrogenase, decarboxylating NSDHL Sterol-4-alpha-carboxylate 3-dehydrogenase, ...	2	10.24	-8.29	8.29	-5.07	5.07	-13.27	-4.34	-3.79	-20.99	-7.26	2.62	1.53	10.24	-9.79	-4.41	1.68	0.17	-15.84	9.31	-8.45	4.58		-10.5975	1.7825	-7.1	0.925	-3.265	-1.935
NAB2_481	Q15742 481	NAB2 NGFI-A-binding protein 2	1	43.01			-6.88	6.88			32.16	43.01			39.9	39.33					7.04	17.94	23.69	26.44		37.585	39.615	#DIV/0!	#DIV/0!	12.49	25.065
HERC1_1388	Q15751 1388	HERC1 Probable E3 ubiquitin-protein ligase HERC1	2	57.15	0.57	-0.57	2.14	-2.14	57.15	50.71	50.91	44.77	34.25	48.74	41.68	37.21	1.18	12.9	37.1	27.72	6.61	12.84	14.43	17.55		50.885	40.47	7.04	32.41	9.725	15.99
HERC1_1941	Q15751 1941	HERC1 Probable E3 ubiquitin-protein ligase HERC1	1	64.67			4.79	-4.79			64.67	42.88			51.65	45.38					15.37	23.56	28.78	22.37		53.775	48.515	#DIV/0!	#DIV/0!	19.465	25.575
HERC1_2525	Q15751 2525	HERC1 Probable E3 ubiquitin-protein ligase HERC1	1	17.12	13.29	-13.29			12.96	3.66			-10.22	-4.88			-0.58	-6.78	17.12	3.19						8.31	-7.55	-3.68	10.155	#DIV/0!	#DIV/0!
ZNF141_55	Q15928 55	ZNF141 Zinc finger protein 141	1	51.8	8.24	-8.24			36.86	26.73			51.8	38.18			24.6	27.49	21.45	16.13						31.795	44.99	26.045	18.79	#DIV/0!	#DIV/0!
HERC1_56	Q15751 56	HERC1 Probable E3 ubiquitin-protein ligase HERC1	2	67.76	-1.98	1.98	-12.77	12.77	67.76	65.63	58.39	58.62	53.7	65.16	52.08	61.59	-12.3	5.51	9.25	16.35	-8.94	5.99	2.89	11.48		62.6	58.1325	-3.395	12.8	-1.475	7.185
SLC1A5_363	Q15758 363	SLC1A5 Neutral amino acid transporter B(0)	2	10.09	-3.94	3.94	-3.82	3.82	-27.19	-36.15	10.09	-15.58	-16.32	-45.48	-15.23	-32.87	-7.05	-9.09	0.69	-4.85	3.51	-0.46	-1.26	-5.36		-17.2075	-27.475	-8.07	-2.08	1.525	-3.31
EFNB3_308	Q15768 308	EFNB3 Ephrin-B3	1	27.9			-13.51	13.51			14.22	-13.84			23.34	27.9					-17.87	-7.32	-6.92	3.55		0.19	25.62	#DIV/0!	#DIV/0!	-12.595	-1.685
MAPK11_162	Q15759 162	MAPK11 Mitogen-activated protein kinase 11	1	29.4	-9.04	9.04			19.14	24.42			7.14	11.76			-5.05	9.46	9.22	29.4						21.78	9.45	2.205	19.31	#DIV/0!	#DIV/0!
RAB30_93	Q15771 93	RAB30 Ras-related protein Rab-30	1	19.56	6.56	-6.56			-4.8	15.82			-5.36	-11.63			-3	15.66	14.44	19.56						5.51	-8.495	6.33	17	#DIV/0!	#DIV/0!
SMAD2_41	Q15796 41	SMAD2 Mothers against decapentaplegic homolog 2	2	17.21	1.35	-1.35	-7.6	7.6	7.5	11.16	10.19	17.21	-10.13	-0.64	12.68	11.97	0.62	-13.82	5.66	-1.37	4.12	8.46	0.62	-24.17		11.515	3.47	-6.6	2.145	6.29	-11.775
RAB30_168	Q15771 168	RAB30 Ras-related protein Rab-30	2	22.83	-4.41	4.41	0.14	-0.14	22.83	14.64	17.6	10.81	17.19	21.29	12.99	19.9	-6.23	2.44	15.43	12	-17.14	-3.48	-7.2	0.41		16.47	17.8425	-1.895	13.715	-10.31	-3.395
RAB30_99	Q15771 99	RAB30 Ras-related protein Rab-30	1	14.58			-7.7	7.7			10.65	14.58			-4.35	1.67					-12.7	-1.24	1.55	4.27		12.615	-1.34	#DIV/0!	#DIV/0!	-6.97	2.91
ZKSCAN8_289	Q15776 289	ZKSCAN8 Zinc finger protein with KRAB and SCAN domains 8 ZKSCAN8 Zinc finger protein with KRAB and SCAN dom...	2	29.87	7.79	-7.79	-12.69	12.69	19.19	3.34	29.87	15.45	9.47	22.42	8.19	18.92	-0.87	-18.42	23.27	-14.33	22.57	2.48	13.51	6.66		16.9625	14.75	-9.645	4.47	12.525	10.085
TOMM34_236	Q15785 236	TOMM34 Mitochondrial import receptor subunit TOM34 TOMM34 Mitochondrial import receptor subunit TOM34...	1	32.95	3.02	-3.02			12.79	10.94			22.68	23.29			15.24	13.72	32.95	17.37						11.865	22.985	14.48	25.16	#DIV/0!	#DIV/0!
ZYX_387	Q15942 387	ZYX Zyxin	1	51.08			-29.93	29.93			-30.6	51.08			-31.35	-14.55					-26.11	-17.38	-14.94	-14.79		10.24	-22.95	#DIV/0!	#DIV/0!	-21.745	-14.865
SMAD2_70	Q15796 70	SMAD2 Mothers against decapentaplegic homolog 2	2	26.11	-4.85	4.85	2.36	-2.36	18.9	26.11	24.37	15.82	3.76	16.18	12.48	-3.57	-15.64	8.8	10.88	12.43	6.13	-2	0.8	-0.09		21.3	7.2125	-3.42	11.655	2.065	0.355
SMAD1_57	Q15797 57	SMAD1 Mothers against decapentaplegic homolog 1	2	41.89	6.29	-6.29	11.56	-11.56	34.41	34.87	33.57	29.14	28.14	-24.22	8.62	-2.36	3.04	4.76	41.89	9.8	27.43	6.38	32	-21.14		32.9975	2.545	3.9	25.845	16.905	5.43
SMAD1_310	Q15797 310	SMAD1 Mothers against decapentaplegic homolog 1	2	33.33	-9.54	9.54	-0.7	0.7	25.65	18.57	19.47	9.42	3.93	17.9	-8.33	-3.64	13.95	17.73	33.33	16.84	-8.36	6.35	9.38	-12.63		18.2775	2.465	15.84	25.085	-1.005	-1.625
PKN2_118	Q16513 118	PKN2 Serine/threonine-protein kinase N2	2	46.48	-2.42	2.42	5.45	-5.45	21.03	-1.8	33.22	33.46	12.47	12.09	37.86	31.05	8.94	30.39	40.14	28.61	42.56	27.16	46.48	33.9		21.4775	23.3675	19.665	34.375	34.86	40.19
SMAD1_64	Q15797 64	SMAD1 Mothers against decapentaplegic homolog 1	1	33.49	-14.51	14.51			-2.02	2.2			-9.52	2.27			17.37	33.49	24.67	19.91						0.09	-3.625	25.43	22.29	#DIV/0!	#DIV/0!
TBCE_152	Q15813 152	TBCE Tubulin-specific chaperone E	2	34.2	-5.55	5.55	-0.77	0.77	30.21	27.28	30.35	10.24	30.12	29.46	34.2	9.85	-3.49	23.23	11.35	31.17	4.47	-6.04	13.87	11.04		24.52	25.9075	9.87	21.26	-0.785	12.455
SEPT7_204	Q16181 204	SEPT7 Septin-7	2	12.49	-0.91	0.91	-7.21	7.21	-11.46	2.03	2.1	-9.18	-11.99	-8.54	-5.88	-23.88	-13.64	10.49	7.78	12.49	10.19	-2.26	-3.6	0.53		-4.1275	-12.5725	-1.575	10.135	3.965	-1.535
TBCE_371	Q15813 371	TBCE Tubulin-specific chaperone E	2	19.21	-0.19	0.19	1.04	-1.04	9.76	12.84	-11.91	14.64	-3.88	9.03	-5.59	0.49	-8.01	7.64	19.21	17.95	-9.41	-16.2	-10.71	-0.78		6.3325	0.0125	-0.185	18.58	-12.805	-5.745
TBCE_522	Q15813 522	TBCE Tubulin-specific chaperone E	2	29.62	0.32	-0.32	-9.5	9.5	29.62	24.36	2.93	12.69	16.52	24.89	6.85	-8.6	4.74	26.47	23.83	26.93	12.21	5.99	2.48	11.99		17.4	9.915	15.605	25.38	9.1	7.235
TBCC_184	Q15814 184	TBCC Tubulin-specific chaperone C	1	21.92	4.25	-4.25			9.17	-13.47			-25.1	-3.23			-48.97	5.91	21.92	12.58						-2.15	-14.165	-21.53	17.25	#DIV/0!	#DIV/0!
STK11_418	Q15831 418	STK11 Serine/threonine-protein kinase STK11	2	60.47	7.37	-7.37	4.71	-4.71	60	54.35	60.47	59.74	42.78	52.47	52.98	58.01	6.7	18.54	24.37	29.57	26.29	30.04	30.43	29.96		58.64	51.56	12.62	26.97	28.165	30.195
USF2_265	Q15853 265	USF2 Upstream stimulatory factor 2	1	30.51			-1.82	1.82			12.2	0.12			-22.05	9.65					12.25	30.51	11.85	16.29		6.16	-6.2	#DIV/0!	#DIV/0!	21.38	14.07
VPS72_163	Q15906 163	VPS72 Vacuolar protein sorting-associated protein 72 homolog VPS72 Vacuolar protein sorting-associated protein ...	2	28.87	-0.59	0.59	-3.58	3.58	15.75	10.44	28.87	15.77	0.52	8.25	16.95	18.65	-11.97	12.68	4.94	3.05	7.35	7.21	15.71	3.63		17.7075	11.0925	0.355	3.995	7.28	9.67
VPS72_292	Q15906 292	VPS72 Vacuolar protein sorting-associated protein 72 homolog VPS72 Vacuolar protein sorting-associated protein ...	2	26.4	3.03	-3.03	-1.67	1.67	14.41	8.07	26.4	3.85	11.64	5.94	15.34	16.89	-7.69	18.71	-0.64	10.27	-4.34	3.23	-16.89	2.06		13.1825	12.4525	5.51	4.815	-0.555	-7.415
EZH2_14	Q15910 14	EZH2 Histone-lysine N-methyltransferase EZH2	2	29.91	-2.18	2.18	0.93	-0.93	26.62	16.44	29.91	25.31	4.86	10.68	18.05	18.44	-10.08	-8.39	6.58	4.04	2.76	7.48	-3.31	2.33		24.57	13.0075	-9.235	5.31	5.12	-0.49
EZH2_503	Q15910 503	EZH2 Histone-lysine N-methyltransferase EZH2	2	27.82	-2.32	2.32	1.98	-1.98	27.82	23.24	25.05	23.85	8.31	10.66	21.04	20.28	-11.98	-4.34	-1.08	-7	-10.84	-5.78	-1.13	-10.01		24.99	15.0725	-8.16	-4.04	-8.31	-5.57
EZH2_695	Q15910 695	EZH2 Histone-lysine N-methyltransferase EZH2	1	1.97			0.29	-0.29			-23.31	-15.38			-16.86	-19.92					-20.66	-20.14	-16.1	1.97		-19.345	-18.39	#DIV/0!	#DIV/0!	-20.4	-7.065
EZH2_536	Q15910 536	EZH2 Histone-lysine N-methyltransferase EZH2	2	14.17	-9.67	9.67	-9.72	9.72	-20.52	-14.81	6.3	-1.57	-16.97	-22.19	-12.86	-8.52	-11.74	-0.27	-5.73	14.17	-16.78	-5.89	-27.85	-12.27		-7.65	-15.135	-6.005	4.22	-11.335	-20.06
EZH2_414	Q15910 414	EZH2 Histone-lysine N-methyltransferase EZH2	1	57.39			-5.35	5.35			40.12	57.39			27.17	43.99					4.76	29.86	4.58	14.54		48.755	35.58	#DIV/0!	#DIV/0!	17.31	9.56
EZH2_83	Q15910 83	EZH2 Histone-lysine N-methyltransferase EZH2	2	36.93	1.4	-1.4	0.31	-0.31	4.85	-7.74	-32.91	-5.1	-5.87	-12.27	-53.33	-21.98	-8.53	24.09	18.71	36.93	-20.81	-0.58	-29.63	-7.55		-10.225	-23.3625	7.78	27.82	-10.695	-18.59
ZFHX3_1031	Q15911 1031	ZFHX3 Zinc finger homeobox protein 3	2	70.19	-8.51	8.51	2.39	-2.39	65.04	55.15	70.19	37.89	36.23	35.18	17.45	47.06	-0.51	3.6	21.09	18.46	-1.18	2.99	17.09	7.94		57.0675	33.98	1.545	19.775	0.905	12.515
ZNF141_106	Q15928 106	ZNF141 Zinc finger protein 141	2	58.23	-0.35	0.35	-4.57	4.57	40.38	37.85	55.76	43.29	14.25	17.92	29.14	58.23	-8.71	-7.43	16.76	1.11	-3.3	10.69	9.07	5.56		44.32	29.885	-8.07	8.935	3.695	7.315
ZNF141_136	Q15928 136	ZNF141 Zinc finger protein 141	1	56.05			13.95	-13.95			56.05	32.71			24.79	17.68					-6.27	8.18	9.38	6.19		44.38	21.235	#DIV/0!	#DIV/0!	0.955	7.785
ZNF141_20	Q15928 20	ZNF141 Zinc finger protein 141	1	29.25			-1.81	1.81			29.25	16.94			12.54	16.07					-9.32	5.54	-3.85	-11.37		23.095	14.305	#DIV/0!	#DIV/0!	-1.89	-7.61
ZNF77_279	Q15935 279	ZNF77 Zinc finger protein 77	2	42.58	0.4	-0.4	-4.97	4.97	34.4	33.95	42.58	35.15	31.65	24.14	40.39	42.47	-7.47	-4.2	-4.1	8.97	2.12	13.81	13	0.99		36.52	34.6625	-5.835	2.435	7.965	6.995
ZNF77_307	Q15935 307	ZNF77 Zinc finger protein 77	2	37.48	3.43	-3.43	5.69	-5.69	30.57	19.34	37.48	19.77	28.21	5.98	25.44	18.28	-9.46	-26.84	10.24	-13.67	-0.02	-2.51	7.52	-14.36		26.79	19.4775	-18.15	-1.715	-1.265	-3.42
ZNF77_391	Q15935 391	ZNF77 Zinc finger protein 77	1	52			3.88	-3.88			48.01	50.45			47.41	52					18.14	13.83	28.03	20.87		49.23	49.705	#DIV/0!	#DIV/0!	15.985	24.45
ZYX_384	Q15942 384	ZYX Zyxin	1	24.17	-4.88	4.88			8.23	6.46			5.63	12.87			1	22.79	15.58	24.17						7.345	9.25	11.895	19.875	#DIV/0!	#DIV/0!
ZNF79_484	Q15937 484	ZNF79 Zinc finger protein 79	2	31.73	-11.41	11.41	-16.25	16.25	31.73	28.16	19.46	-8.18	13.65	19.85	20.77	-20.76	3.94	-7.25	23.08	17.83	-6.82	0.9	2.75	5.65		17.7925	8.3775	-1.655	20.455	-2.96	4.2
TAF12_143	Q16514 143	TAF12 Transcription initiation factor TFIID subunit 12 TAF12 Transcription initiation factor TFIID subuni...	2	27.39	-0.69	0.69	-1.55	1.55	19.91	16.91	27.39	17.88	14.08	12.34	15.11	19.99	-8.43	0.61	5.66	5.31	-2.4	11.84	5.27	6.83		20.5225	15.38	-3.91	5.485	4.72	6.05
ZYX_473	Q15942 473	ZYX Zyxin	2	22.16	0.25	-0.25	-22.16	22.16	7.98	14.51	-23.02	-28.06	10.42	4.15	7.91	1.64	7.33	9.94	12.18	12.45	-6.91	-5.01	-4.51	-2.34		-7.1475	6.03	8.635	12.315	-5.96	-3.425
ZNF124_220	Q15973 220	ZNF124 Zinc finger protein 124	1	53.95	5.11	-5.11			53.95	27.69			41.68	36.74			-8.06	10.21	8.06	4.08						40.82	39.21	1.075	6.07	#DIV/0!	#DIV/0!
PPP2R5E_106	Q16537 106	PPP2R5E Serine/threonine-protein phosphatase 2A 56 kDa regulatory subunit epsilon isoform PPP2R5E Serine/threonine-protein phosphatase 2A 56...	2	27.8	-2.31	2.31	-3.55	3.55	-0.45	13.23	7.25	27.76	10.02	5.8	24.85	25.07	4.5	-4.52	11.21	9.76	8.69	27.8	13.71	11.27		11.9475	16.435	-0.01	10.485	18.245	12.49
ETFDH_248	Q16134 248	ETFDH Electron transfer flavoprotein-ubiquinone oxidoreductase, mitochondrial ETFDH Electron transfer flavoprotein-ubiquinone ox...	2	18.23	-4.53	4.53	-8.86	8.86	18.23	-12.73	-7.21	-14.83	-8.87	-20.81	-16.89	-10.42	10.4	17.68	0.15	2.08	-15.11	4.11	-5.03	5.23		-4.135	-14.2475	14.04	1.115	-5.5	0.1
ETFDH_266	Q16134 266	ETFDH Electron transfer flavoprotein-ubiquinone oxidoreductase, mitochondrial ETFDH Electron transfer flavoprotein-ubiquinone ox...	2	18.29	1.66	-1.66	-7.23	7.23	9.49	-12.05	-32.42	-13.04	1.1	-9.06	-36.9	-20.56	11.26	-4.82	18.29	12.62	-4.73	12.38	-6.3	13.33		-12.005	-16.355	3.22	15.455	3.825	3.515
ETFDH_589	Q16134 589	ETFDH Electron transfer flavoprotein-ubiquinone oxidoreductase, mitochondrial ETFDH Electron transfer flavoprotein-ubiquinone ox...	1	14.21	-14.21	14.21			-1.17	-10.49			-8.99	4.24			6.16	0.71	-0.52	9.87						-5.83	-2.375	3.435	4.675	#DIV/0!	#DIV/0!
ETFDH_561	Q16134 561	ETFDH Electron transfer flavoprotein-ubiquinone oxidoreductase, mitochondrial ETFDH Electron transfer flavoprotein-ubiquinone ox...	2	17.55	3.45	-3.45	-0.98	0.98	-6.99	7.23	11.39	4.78	16.97	-6.61	14.43	6.2	-0.1	-0.66	14.03	17.55	-0.4	-9.63	6.65	13.56		4.1025	7.7475	-0.38	15.79	-5.015	10.105
ETFDH_586	Q16134 586	ETFDH Electron transfer flavoprotein-ubiquinone oxidoreductase, mitochondrial ETFDH Electron transfer flavoprotein-ubiquinone ox...	2	11.76	-1.89	1.89	-9.75	9.75	-9.33	-9.99	-9.82	-5.57	-11.63	-12.93	11.76	1.81	-19.05	-7.55	-7.66	-0.02	-1.13	-2.38	0.49	8.16		-8.6775	-2.7475	-13.3	-3.84	-1.755	4.325
SEPT7_280	Q16181 280	SEPT7 Septin-7	2	31.89	1.89	-1.89	-26.41	26.41	-26.37	2.18	31.89	-7.62	-21.99	6.24	-10.18	10.09	-12.03	16.98	-7.04	17.38	-2.6	9.91	-25.98	8.07		0.02	-3.96	2.475	5.17	3.655	-8.955
ADRM1_80	Q16186 80	ADRM1 Proteasomal ubiquitin receptor ADRM1	2	20.24	-3.36	3.36	-11.88	11.88	-3.85	2.02	-8.73	-2.91	2.07	-6.07	-25.02	-19.96	-5.62	9.37	13.82	20.24	-11.72	-2.98	-33.96	-8.98		-3.3675	-12.245	1.875	17.03	-7.35	-21.47
ADRM1_121	Q16186 121	ADRM1 Proteasomal ubiquitin receptor ADRM1	2	15.66	-6.2	6.2	-5.23	5.23	4.01	8.41	10.62	4.67	-0.54	1.07	-2.65	3	-10.55	8.98	9.2	15.66	-11.02	2.81	-6.97	-2.49		6.9275	0.22	-0.785	12.43	-4.105	-4.73
E2F4_88	Q16254 88	E2F4 Transcription factor E2F4	1	22.61	4.04	-4.04			16.86	8.35			14.53	11.91			-21.01	2.84	22.61	-2.45						12.605	13.22	-9.085	10.08	#DIV/0!	#DIV/0!
PKN2_131	Q16513 131	PKN2 Serine/threonine-protein kinase N2	1	49.78	-3.26	3.26			44.34	34.76			32.48	46.58			16.95	23.13	49.78	31.28						39.55	39.53	20.04	40.53	#DIV/0!	#DIV/0!
ADRM1_88	Q16186 88	ADRM1 Proteasomal ubiquitin receptor ADRM1	2	31.44	-1.93	1.93	-5.89	5.89	23.11	28.3	12.3	12.38	8.59	31.44	24.74	27.48	-13.07	14.07	9.51	15.82	-3.57	-0.42	-4.59	-1.07		19.0225	23.0625	0.5	12.665	-1.995	-2.83
SSX2B_140	Q16385 140	SSX2B Protein SSX2	2	8.44	-6.2	6.2	-8.44	8.44	-23.29	-19.48	-29.34	-22.69	-32.01	-17.93	-24.74	-20.29	-19.16	4.48	-3.44	2.99	-20.94	-24.61	-26.65	-24.14		-23.7	-23.7425	-7.34	-0.225	-22.775	-25.395
FXN_50	Q16595 50	FXN Frataxin, mitochondrial	1	27.91			-6.68	6.68			27.91	27.57			8.99	27.06					-24.57	-21.01	-25.04	-12.33		27.74	18.025	#DIV/0!	#DIV/0!	-22.79	-18.685
SSX2B_72	Q16385 72	SSX2B Protein SSX2	2	6.51	-5.37	5.37	-6.51	6.51	-2.64	-8.17	-17.04	-24.66	-4.88	-5.9	-11.43	-4.47	-6.57	-11.93	-6.64	-12.9	-6.48	-0.84	-9.45	-20.89		-13.1275	-6.67	-9.25	-9.77	-3.66	-15.17
PSMD5_64	Q16401 64	PSMD5 26S proteasome non-ATPase regulatory subunit 5 PSMD5 26S proteasome non-ATPase regulatory subunit...	1	20.55	-2.04	2.04			3.57	5.57			3.06	-4.41			6.66	1.9	20.55	15.94						4.57	-0.675	4.28	18.245	#DIV/0!	#DIV/0!
DDB1_725	Q16531 725	DDB1 DNA damage-binding protein 1	1	10.35			10.35	-10.35			-6.84	-32.31			-21.66	-43.27					-28.35	-30.42	-17.69	-27.84		-19.575	-32.465	#DIV/0!	#DIV/0!	-29.385	-22.765
DDB1_260	Q16531 260	DDB1 DNA damage-binding protein 1	2	24.49	1.61	-1.61	0.48	-0.48	21.64	5.42	1.45	-5.75	24.49	23.38	20.17	18.18	-3.54	5.97	10.01	11.31	-5.54	21.49	7.41	19.43		5.69	21.555	1.215	10.66	7.975	13.42
CSRP2_167	Q16527 167	CSRP2 Cysteine and glycine-rich protein 2	1	20.79			1.91	-1.91			-1.04	2.26			5.47	-1.99					20.79	-1.22	7.04	3.66		0.61	1.74	#DIV/0!	#DIV/0!	9.785	5.35
CSRP2_25	Q16527 25	CSRP2 Cysteine and glycine-rich protein 2	1	35.12	35.12	-35.12			13.57	7.4			21.67	-2.08			5.38	6.8	21.72	14.62						10.485	9.795	6.09	18.17	#DIV/0!	#DIV/0!
DDB1_128	Q16531 128	DDB1 DNA damage-binding protein 1	1	4.61			-4.61	4.61			-23.14	-32.64			3.55	-19.74					-6.26	-5.91	-9.27	-2.65		-27.89	-8.095	#DIV/0!	#DIV/0!	-6.085	-5.96
CSRP2_33	Q16527 33	CSRP2 Cysteine and glycine-rich protein 2	2	58.84	-9.52	9.52	-0.34	0.34	58.84	39.27	52.68	42.38	10.71	24.94	10.55	26.1	-20.25	-34.87	20.6	-22.32	8.26	-0.05	7.38	-12.88		48.2925	18.075	-27.56	-0.86	4.105	-2.75
DDB1_378	Q16531 378	DDB1 DNA damage-binding protein 1	2	14.81	2.74	-2.74	1.01	-1.01	7.69	-6.57	-13.58	-8.09	8.46	7.45	-0.19	4.06	-6.7	4.78	14.81	14.23	-3.43	4.44	-2.27	13.92		-5.1375	4.945	-0.96	14.52	0.505	5.825
PFKFB3_412	Q16875 412	PFKFB3 6-phosphofructo-2-kinase/fructose-2,6-bisphosphatase 3 PFKFB3 6-phosphofructo-2-kinase/fructose-2,6-bisph...	1	18.59			-6.43	6.43			-7.83	18.59			-0.08	1.85					-17.55	-4.91	-21.42	-7.59		5.38	0.885	#DIV/0!	#DIV/0!	-11.23	-14.505
DDB1_732	Q16531 732	DDB1 DNA damage-binding protein 1	1	27.38	-10.84	10.84			3.52	1.86			-3.46	-4.76			9.95	7.92	16.25	27.38						2.69	-4.11	8.935	21.815	#DIV/0!	#DIV/0!
DDB1_87	Q16531 87	DDB1 DNA damage-binding protein 1	1	18.8	5.92	-5.92			9.72	2.59			-12.81	7.94			-0.25	9.74	18.8	9.48						6.155	-2.435	4.745	14.14	#DIV/0!	#DIV/0!
DPYSL2_179	Q16555 179	DPYSL2 Dihydropyrimidinase-related protein 2	1	43.02	-9.55	9.55			27.78	43.02			21.19	42.82			-0.13	14.47	37.35	31.21						35.4	32.005	7.17	34.28	#DIV/0!	#DIV/0!
CDC37_64	Q16543 64	CDC37 Hsp90 co-chaperone Cdc37	2	26.66	-10.93	10.93	-5.78	5.78	-29.33	-11.22	0	26.66	-30.49	-25.79	7.76	13.09	-20.26	2.95	1.29	9.38	13.29	18.05	12.79	8.32		-3.4725	-8.8575	-8.655	5.335	15.67	10.555
CDC37_336	Q16543 336	CDC37 Hsp90 co-chaperone Cdc37	2	46.89	8.01	-8.01	-2.74	2.74	23.58	23.02	17.52	32.89	28.42	13.46	13.15	24.28	12.71	8.92	46.89	26.11	1.31	22.66	18.83	13.32		24.2525	19.8275	10.815	36.5	11.985	16.075
DPYSL2_248	Q16555 248	DPYSL2 Dihydropyrimidinase-related protein 2	2	18.31	1.1	-1.1	-10.52	10.52	18.31	11.94	-37.93	-14.95	10.8	2.33	3.59	-19.2	-25.28	0.14	-0.51	16.65	-21.11	-28	-25.21	15.76		-5.6575	-0.62	-12.57	8.07	-24.555	-4.725
MAP3K11_327	Q16584 327	MAP3K11 Mitogen-activated protein kinase kinase kinase 11 MAP3K11 Mitogen-activated protein kinase kinase ki...	2	23.21	-1.11	1.11	-3.29	3.29	10.97	4.09	20.36	-4.23	8.71	8.46	23.21	17.37	-13.7	4.21	0.03	-0.69	-2.41	-2.32	-7.1	-12		7.7975	14.4375	-4.745	-0.33	-2.365	-9.55
DPYSL2_504	Q16555 504	DPYSL2 Dihydropyrimidinase-related protein 2	2	27.1	-6.88	6.88	-12.39	12.39	5.36	24.01	8.03	27.1	-0.31	20.11	6.8	16.26	-21.07	12.44	2.63	17.48	-4.51	13.53	0.36	16.91		16.125	10.715	-4.315	10.055	4.51	8.635
RBBP7_166	Q16576 166	RBBP7 Histone-binding protein RBBP7	2	26.01	-23.73	23.73	0.29	-0.29	-42.17	-0.04	-17.99	-19.29	-24.41	-3.45	-8.34	-21.63	-13.93	23.98	-7.87	26.01	-13.54	-10.97	3.28	1.82		-19.8725	-14.4575	5.025	9.07	-12.255	2.55
CAMK4_202	Q16566 202	CAMK4 Calcium/calmodulin-dependent protein kinase type IV CAMK4 Calcium/calmodulin-dependent protein kinase ...	1	100	5.36	-5.36			64.94	100			45.02	56.56			13.63	26.84	11.61	30.64						82.47	50.79	20.235	21.125	#DIV/0!	#DIV/0!
CAMK4_208	Q16566 208	CAMK4 Calcium/calmodulin-dependent protein kinase type IV CAMK4 Calcium/calmodulin-dependent protein kinase ...	1	29.3	-11.15	11.15			23.73	23.1			13.49	29.3			-6.3	27.7	13.95	17.91						23.415	21.395	10.7	15.93	#DIV/0!	#DIV/0!
RBBP7_116	Q16576 116	RBBP7 Histone-binding protein RBBP7	2	14.81	-5.66	5.66	-14.81	14.81	-16.65	-14.34	-15.56	12.38	-10.25	-6.45	-15.88	0.47	-28.47	3.28	4.61	3.03	-8.52	8.29	-15.71	1.21		-8.5425	-8.0275	-12.595	3.82	-0.115	-7.25
RBBP7_97	Q16576 97	RBBP7 Histone-binding protein RBBP7	1	69.85	-12.72	12.72			-19.45	69.85			-14.5	9.19			-37.96	1.13	-1.84	16.43						25.2	-2.655	-18.415	7.295	#DIV/0!	#DIV/0!
SRSF7_109	Q16629 109	SRSF7 Serine/arginine-rich splicing factor 7	1	24.01			7.25	-7.25			9.57	-0.15			-15.1	-4.85					-3.71	-38.65	24.01	-26.88		4.71	-9.975	#DIV/0!	#DIV/0!	-21.18	-1.435
ZNF239_167	Q16600 167	ZNF239 Zinc finger protein 239	1	48.21	7.07	-7.07			48.21	43.96			38.67	42.27			4.31	14.35	25.03	22.4						46.085	40.47	9.33	23.715	#DIV/0!	#DIV/0!
DBN1_96	Q16643 96	DBN1 Drebrin	2	10.93	-6.34	6.34	-6.61	6.61	-0.59	-1.59	2.11	10.93	-5.13	-10.9	-2.45	6.89	-12.79	-10.64	-1.41	-8.68	-12.97	-0.82	-2.93	-7.87		2.715	-2.8975	-11.715	-5.045	-6.895	-5.4
BAK1_14	Q16611 14	BAK1 Bcl-2 homologous antagonist/killer	1	20.88	-18.91	18.91			4.05	10.26			6.93	13.36			-34.41	14.59	17.12	20.88						7.155	10.145	-9.91	19	#DIV/0!	#DIV/0!
SRSF7_119	Q16629 119	SRSF7 Serine/arginine-rich splicing factor 7	2	78.97	-10.34	10.34	-24.03	24.03	-7.68	78.97	-6.94	56.14	-29.84	-25.09	-20.14	-8.33	-10.74	-12.88	-5.97	-7.01	-25.55	-19.8	-8.18	-2.86		30.1225	-20.85	-11.81	-6.49	-22.675	-5.52
CPSF6_159	Q16630 159	CPSF6 Cleavage and polyadenylation specificity factor subunit 6 CPSF6 Cleavage and polyadenylation specificity fac...	2	13.29	-6.74	6.74	-2.78	2.78	-0.52	4.24	9.08	9.75	9.29	-0.29	6.55	13.29	-13.78	6.38	3.97	3.05	-3.92	-5.6	0.51	-2.23		5.6375	7.21	-3.7	3.51	-4.76	-0.86
TAZ_122	Q16635 122	TAZ Tafazzin	1	38.11	2.49	-2.49			32.75	38.11			21.47	10.61			0.64	5.38	3.09	-11.47						35.43	16.04	3.01	-4.19	#DIV/0!	#DIV/0!
HADH_211	Q16836 211	HADH Hydroxyacyl-coenzyme A dehydrogenase, mitochondrial HADH Hydroxyacyl-coenzyme A dehydrogenase, mitocho...	2	12.32	2.49	-2.49	-3.5	3.5	-0.93	-21.78	-10.98	-20.2	12.32	-25.58	-4.15	-5.98	2.6	-6.9	3.11	6.3	-13.16	-2.37	-3.79	5.97		-13.4725	-5.8475	-2.15	4.705	-7.765	1.09
PCK2_306	Q16822 306	PCK2 Phosphoenolpyruvate carboxykinase [GTP], mitochondrial [REVIEWED] ENSG00000100889;Q16822;O43253;Q86U01;Q9BV62 PCK2 Phosphoenolpyruvate carboxykinase [GTP], mito...	2	18.16	-12.52	12.52	0.05	-0.05	12.77	8.94	11.5	14.02	6.1	11.16	5.8	17.75	-12.97	-0.74	4.55	9.17	0.32	18.16	15	7.65		11.8075	10.2025	-6.855	6.86	9.24	11.325
SMN2_289	Q16637 289	SMN2 Survival motor neuron protein	1	53.88			8.12	-8.12			53.88	35.88			35.31	48.12					15.59	9.73	29.49	6.72		44.88	41.715	#DIV/0!	#DIV/0!	12.66	18.105
DBN1_98	Q16643 98	DBN1 Drebrin	1	9.03	1.73	-1.73			3.88	-19.18			9.03	-27.04			-2.24	-17.12	1.78	-4.53						-7.65	-9.005	-9.68	-1.375	#DIV/0!	#DIV/0!
MAPKAPK3_203	Q16644 203	MAPKAPK3 MAP kinase-activated protein kinase 3	2	21.87	-2.88	2.88	-8.29	8.29	8.3	20.12	11.43	21.87	-0.35	10.41	11.9	16.23	-5.38	13.94	10.49	14.63	5.26	2.07	-9.68	6.61		15.43	9.5475	4.28	12.56	3.665	-1.535
SMN2_60	Q16637 60	SMN2 Survival motor neuron protein	2	52.88	-1.83	1.83	-11.79	11.79	41.89	36.77	46.84	52.88	15.8	18.98	39.49	45.82	-15.29	8.2	12.45	2.03	10.3	11.96	2.78	6.7		44.595	30.0225	-3.545	7.24	11.13	4.74
DBN1_613	Q16643 613	DBN1 Drebrin	1	9	-4.37	4.37			-4.33	-8.06			-14.36	-22.6			-20.66	6.5	2.06	9						-6.195	-18.48	-7.08	5.53	#DIV/0!	#DIV/0!
MAPKAPK3_379	Q16644 379	MAPKAPK3 MAP kinase-activated protein kinase 3	2	29.65	8.32	-8.32	-8.76	8.76	15.63	6.25	24.86	14.46	27.31	-20.49	23.96	15.7	0.7	-19.67	21.85	5.5	-3.47	11.53	23.76	29.65		15.3	11.62	-9.485	13.675	4.03	26.705
PDK4_49	Q16654 49	PDK4 [Pyruvate dehydrogenase (acetyl-transferring)] kinase isozyme 4, mitochondrial [REVIEWED] ENSG00000004799;Q16654 PDK4 [Pyruvate dehydrogenase (acetyl-transferring)...	2	16.56	-10.71	10.71	-8.75	8.75	-25.69	-4.63	-9.34	3.74	-45.72	-30.89	-18.3	-7.44	-21.55	1.67	-1.81	16.56	-14.76	7.86	-36.63	-12.67		-8.98	-25.5875	-9.94	7.375	-3.45	-24.65
NRF1_134	Q16656 134	NRF1 Nuclear respiratory factor 1	1	24.83			7.42	-7.42			24.83	8.73			20.86	-12.52					11	-5.76	-1.02	-3.35		16.78	4.17	#DIV/0!	#DIV/0!	2.62	-2.185
FSCN1_397	Q16658 397	FSCN1 Fascin	1	23.41	3.19	-3.19			11.6	9.87			-4.56	23.34			-9.08	6.83	12.49	23.41						10.735	9.39	-1.125	17.95	#DIV/0!	#DIV/0!
CDKN3_39	Q16667 39	CDKN3 Cyclin-dependent kinase inhibitor 3	2	43.92	2.15	-2.15	1	-1	41.67	43.92	43.08	39.76	29.39	43.78	33.17	39.74	-1.1	12.11	12.9	9.81	-10.74	35.88	-8.64	12.42		42.1075	36.52	5.505	11.355	12.57	1.89
ZSCAN26_169	Q16670 169	ZSCAN26 Zinc finger and SCAN domain-containing protein 26 ZSCAN26 Zinc finger and SCAN domain-containing pro...	1	45.41			2.18	-2.18			38.15	45.41			20.36	32.54					4.33	-1.79	-7.34	1.91		41.78	26.45	#DIV/0!	#DIV/0!	1.27	-2.715
ZSCAN26_196	Q16670 196	ZSCAN26 Zinc finger and SCAN domain-containing protein 26 ZSCAN26 Zinc finger and SCAN domain-containing pro...	1	41.64			-16.98	16.98			22.41	37.29			13.79	41.64					8.8	-10.78	7.82	-8.99		29.85	27.715	#DIV/0!	#DIV/0!	-0.99	-0.585
NDUFA5_17	Q16718 17	NDUFA5 NADH dehydrogenase [ubiquinone] 1 alpha subcomplex subunit 5 [REVIEWED] ENSG00000128609;Q16718;B2RD98;Q5H9R2;Q6IRX7 NDUFA5 NADH dehydrogenase [ubiquinone] 1 alpha sub...	2	11.9	-8.73	8.73	-11.9	11.9	-13.08	-5.37	-4.55	-7.67	-9.82	-0.21	-12.96	-1.94	-11.69	7.35	-2.92	9.07	-8.84	1.6	-17.24	-11.48		-7.6675	-6.2325	-2.17	3.075	-3.62	-14.36
TST_248	Q16762 248	TST Thiosulfate sulfurtransferase	2	16.09	-16.09	16.09	-6.59	6.59	-82.59	-64.63	-94.78	-104.24	-54.31	-56.96	-77.9	-73.58	4.9	1.95	4.74	5.54	8.21	12.51	10.21	-3.22		-86.56	-65.6875	3.425	5.14	10.36	3.495
ME3_82	Q16798 82	ME3 NADP-dependent malic enzyme, mitochondrial	1	40.43			9.3	-9.3			39.32	17.76			16.16	40.43					-53.21	-3.79	-0.52	-30.78		28.54	28.295	#DIV/0!	#DIV/0!	-28.5	-15.65
UBE2S_118	Q16763 118	UBE2S Ubiquitin-conjugating enzyme E2 S	2	17.6	1.86	-1.86	-7.57	7.57	9.21	10.26	4.43	9.56	3.85	11.83	10.73	-1.41	-7.66	-0.1	17.6	14.65	4.29	-9.29	5.23	4.51		8.365	6.25	-3.88	16.125	-2.5	4.87
UBE2S_95	Q16763 95	UBE2S Ubiquitin-conjugating enzyme E2 S	2	22.16	9.03	-9.03	-0.71	0.71	-6.75	3.83	5.78	2.86	-9.12	0.25	12.51	16.93	-10.49	15.51	16.47	22.16	13.49	12.1	15.72	8.62		1.43	5.1425	2.51	19.315	12.795	12.17
HAGH_219	Q16775 219	HAGH Hydroxyacylglutathione hydrolase, mitochondrial HAGH Hydroxyacylglutathione hydrolase, mitochondri...	2	15.06	-6.35	6.35	0.43	-0.43	-0.45	-18.65	-4.66	-7.81	9.52	-3.24	4.77	-12.66	-28.78	10.6	0.18	8.85	7.45	4.81	9.5	15.06		-7.8925	-0.4025	-9.09	4.515	6.13	12.28
GUK1_98	Q16774 98	GUK1 Guanylate kinase	2	33.09	-0.8	0.8	14.18	-14.18	-5.3	9.71	-8.31	-34.39	3.73	3.31	-7.27	1.36	13.65	33.09	-0.41	28.05	-8.22	5.1	9.27	-38.37		-9.5725	0.2825	23.37	13.82	-1.56	-14.55
PCK2_92	Q16822 92	PCK2 Phosphoenolpyruvate carboxykinase [GTP], mitochondrial [REVIEWED] ENSG00000100889;Q16822;O43253;Q86U01;Q9BV62 PCK2 Phosphoenolpyruvate carboxykinase [GTP], mito...	2	21.4	5.05	-5.05	-9.03	9.03	16.22	-31.67	-10.77	-5.05	14.78	-30.32	-17.82	2.36	9.45	-18.85	21.4	-14.33	-2.51	-4.03	-0.42	10.18		-7.8175	-7.75	-4.7	3.535	-3.27	4.88
PCK2_559	Q16822 559	PCK2 Phosphoenolpyruvate carboxykinase [GTP], mitochondrial [REVIEWED] ENSG00000100889;Q16822;O43253;Q86U01;Q9BV62 PCK2 Phosphoenolpyruvate carboxykinase [GTP], mito...	2	17.79	-4.78	4.78	16.85	-16.85	-46.18	-61.12	-72.89	-77.58	-47.66	-39.79	-65.66	-57.73	11.19	-1.47	17.79	14.51	-36.64	9.89	16.08	8.29		-64.4425	-52.71	4.86	16.15	-13.375	12.185
CYP51A1_337	Q16850 337	CYP51A1 Lanosterol 14-alpha demethylase	2	23.76	-11.51	11.51	23.76	-23.76	17.47	11.01	9.8	9.91	5	16.23	9.64	2.38	11.14	-1.44	18.45	18.47	-14.8	5.27	14.58	21.78		12.0475	8.3125	4.85	18.46	-4.765	18.18
PFKFB3_440	Q16875 440	PFKFB3 6-phosphofructo-2-kinase/fructose-2,6-bisphosphatase 3 PFKFB3 6-phosphofructo-2-kinase/fructose-2,6-bisph...	2	60.13	0.93	-0.93	7.58	-7.58	47.2	46.98	60.13	50.52	32.21	44.75	44.87	40.12	-11.01	14.28	15.84	22.76	6.83	6.61	13.62	8.77		51.2075	40.4875	1.635	19.3	6.72	11.195
PTPRO_186	Q16827 186	PTPRO Receptor-type tyrosine-protein phosphatase O PTPRO Receptor-type tyrosine-protein phosphatase O...	1	24.98			-4.17	4.17			-8.78	3.97			-7.76	11.99					12.92	18.94	14.54	24.98		-2.405	2.115	#DIV/0!	#DIV/0!	15.93	19.76
UPP1_17	Q16831 17	UPP1 Uridine phosphorylase 1	1	48.77			4.4	-4.4			48.77	19.91			13.61	40.13					18.8	1.85	34.12	22.96		34.34	26.87	#DIV/0!	#DIV/0!	10.325	28.54
UPP1_80	Q16831 80	UPP1 Uridine phosphorylase 1	1	40.37	-4.42	4.42			8.55	40.37			6.92	18.57			-25.55	31.63	0.47	29.76						24.46	12.745	3.04	15.115	#DIV/0!	#DIV/0!
FAM98C_98	Q17RN3 98	FAM98C Protein FAM98C	2	26.61	-3.19	3.19	-11.31	11.31	9.26	15.34	14.88	5.34	25.1	1.35	18.79	-5.65	8.43	10.32	26.61	20.62	-1.69	12.71	8.29	6.8		11.205	9.8975	9.375	23.615	5.51	7.545
CYP51A1_345	Q16850 345	CYP51A1 Lanosterol 14-alpha demethylase	2	23.67	-5.91	5.91	-11.77	11.77	23.67	11.56	-0.87	4.38	10.4	2.87	-12.81	4.95	14.9	11.65	16.06	16.89	-8.8	6.57	-7.11	-0.39		9.685	1.3525	13.275	16.475	-1.115	-3.75
CYP51A1_402	Q16850 402	CYP51A1 Lanosterol 14-alpha demethylase	2	27.73	-2.95	2.95	-2.91	2.91	-9.97	-1.7	15.19	-13.87	2.83	19.79	19.67	18.97	-16.18	22.49	-8.08	27.73	3.62	17.07	0.56	16.83		-2.5875	15.315	3.155	9.825	10.345	8.695
CYP51A1_449	Q16850 449	CYP51A1 Lanosterol 14-alpha demethylase	2	86.45	-19.59	19.59	3.5	-3.5	85.19	80.06	86.45	79.69	80.46	81.65	79.21	83.41	-6.2	-2.7	13.38	20.87	3.77	25.15	7.85	4.67		82.8475	81.1825	-4.45	17.125	14.46	6.26
PFKFB3_102	Q16875 102	PFKFB3 6-phosphofructo-2-kinase/fructose-2,6-bisphosphatase 3 PFKFB3 6-phosphofructo-2-kinase/fructose-2,6-bisph...	1	22.94			-15.85	15.85			-22.3	-29.5			22.94	-12.87					-18.72	7.36	-5.08	-9.1		-25.9	5.035	#DIV/0!	#DIV/0!	-5.68	-7.09
TXNRD1_647	Q16881 647	TXNRD1 Thioredoxin reductase 1, cytoplasmic	2	15.73	2.06	-2.06	-3.42	3.42	-15.92	-24.92	-18.27	-8.99	-88.05	-69.2	-75.19	-67.8	-6.16	-8.01	15.73	12.1	-2.21	0.07	-0.27	8.84		-17.025	-75.06	-7.085	13.915	-1.07	4.285
UGP2_123	Q16851 123	UGP2 UTP--glucose-1-phosphate uridylyltransferase	2	28.28	-4.22	4.22	4.12	-4.12	17.85	26.39	12.33	28.28	-5.03	22.48	7.57	16.01	-2.6	-3.04	16.92	-3.55	4.62	-4.32	-9.84	1.4		21.2125	10.2575	-2.82	6.685	0.15	-4.22
PFKFB3_193	Q16875 193	PFKFB3 6-phosphofructo-2-kinase/fructose-2,6-bisphosphatase 3 PFKFB3 6-phosphofructo-2-kinase/fructose-2,6-bisph...	1	25.81	5.62	-5.62			-5.47	9.62			-5.5	9.86			-0.73	25.81	19.94	23.94						2.075	2.18	12.54	21.94	#DIV/0!	#DIV/0!
PFKFB4_106	Q16877 106	PFKFB4 6-phosphofructo-2-kinase/fructose-2,6-bisphosphatase 4 PFKFB4 6-phosphofructo-2-kinase/fructose-2,6-bisph...	1	22.94			-15.85	15.85			-22.3	-29.5			22.94	-12.87					-18.72	7.36	-5.08	-9.1		-25.9	5.035	#DIV/0!	#DIV/0!	-5.68	-7.09
LONRF2_298	Q1L5Z9 298	LONRF2 LON peptidase N-terminal domain and RING finger protein 2 LONRF2 LON peptidase N-terminal domain and RING fi...	2	69.74	-2.68	2.68	-14.78	14.78	67.06	65.31	57.26	69.74	47.79	51.76	37.76	52.12	-0.37	23.73	21.31	15.75	-19.53	9.28	-15.01	-2.55		64.8425	47.3575	11.68	18.53	-5.125	-8.78
PFKFB4_415	Q16877 415	PFKFB4 6-phosphofructo-2-kinase/fructose-2,6-bisphosphatase 4 PFKFB4 6-phosphofructo-2-kinase/fructose-2,6-bisph...	1	18.59			-6.43	6.43			-7.83	18.59			-0.08	1.85					-17.55	-4.91	-21.42	-7.59		5.38	0.885	#DIV/0!	#DIV/0!	-11.23	-14.505
TXNRD1_209	Q16881 209	TXNRD1 Thioredoxin reductase 1, cytoplasmic	2	17.03	-8.55	8.55	-11.9	11.9	-30.06	-10.59	-28.5	-8.65	-37.64	-19.28	-23.74	-4.71	-27.13	1.37	-17.41	-8.19	1.33	14.82	-10.53	17.03		-19.45	-21.3425	-12.88	-12.8	8.075	3.25
TXNRD1_214	Q16881 214	TXNRD1 Thioredoxin reductase 1, cytoplasmic	2	9.83	-8.21	8.21	3.62	-3.62	9.51	9.83	-3.38	-9.69	-3.68	-15.4	5.62	-10.49	-10.76	-5.61	1.24	7.96	1.84	-2.6	-3.12	2.27		1.5675	-5.9875	-8.185	4.6	-0.38	-0.425
TXNRD1_339	Q16881 339	TXNRD1 Thioredoxin reductase 1, cytoplasmic	2	23.95	-14.45	14.45	-5.64	5.64	-37.7	-2.39	-18.11	-19.8	-45.2	7.03	-25.39	-12.84	-27.25	17.28	-14.87	23.95	8.75	-4.16	-5.05	9.82		-19.5	-19.1	-4.985	4.54	2.295	2.385
IMMT_603	Q16891 603	IMMT MICOS complex subunit MIC60	2	12.65	-10.77	10.77	-12.65	12.65	-32.48	-18.64	-42.14	-37.65	-34.67	-23.08	-36.72	-30.79	-11.34	1.4	-2.14	8	-40.3	-23.91	-32.33	-22.76		-32.7275	-31.315	-4.97	2.93	-32.105	-27.545
FAM98C_92	Q17RN3 92	FAM98C Protein FAM98C	1	34.52	2.47	-2.47			25.97	24.34			17.65	23.09			6.82	16.74	34.52	26.17						25.155	20.37	11.78	30.345	#DIV/0!	#DIV/0!
FAM98C_36	Q17RN3 36	FAM98C Protein FAM98C	1	33.75	2.65	-2.65			33.75	30.69			30.5	24.22			-2.98	3.43	22.53	8.3						32.22	27.36	0.225	15.415	#DIV/0!	#DIV/0!
PDS5A_430	Q29RF7 430	PDS5A Sister chromatid cohesion protein PDS5 homolog A PDS5A Sister chromatid cohesion protein PDS5 homol...	2	32.53	3.45	-3.45	10.38	-10.38	7.58	-14	32.53	-17.9	-19.03	-15.38	-5.82	-37.46	-5.85	4.25	8.7	17.89	-0.86	-10	16.52	-23.97		2.0525	-19.4225	-0.8	13.295	-5.43	-3.725
HNRNPUL2_538	Q1KMD3 538	HNRNPUL2 Heterogeneous nuclear ribonucleoprotein U-like protein 2 HNRNPUL2 Heterogeneous nuclear ribonucleoprotein U...	1	68.2			10.25	-10.25			68.2	26.73			43.78	1.52					59.32	38.18	41.9	43.05		47.465	22.65	#DIV/0!	#DIV/0!	48.75	42.475
HNRNPUL2_308	Q1KMD3 308	HNRNPUL2 Heterogeneous nuclear ribonucleoprotein U-like protein 2 HNRNPUL2 Heterogeneous nuclear ribonucleoprotein U...	1	25.85			-10.13	10.13			9.92	20.4			16.38	-31.11					-14.72	25.85	-0.77	-47.03		15.16	-7.365	#DIV/0!	#DIV/0!	5.565	-23.9
HNRNPUL2_405	Q1KMD3 405	HNRNPUL2 Heterogeneous nuclear ribonucleoprotein U-like protein 2 HNRNPUL2 Heterogeneous nuclear ribonucleoprotein U...	1	51.04			0.43	-0.43			51.04	5.38			17.2	4.99					-5.91	13.62	1.05	-10.15		28.21	11.095	#DIV/0!	#DIV/0!	3.855	-4.55
LONRF2_158	Q1L5Z9 158	LONRF2 LON peptidase N-terminal domain and RING finger protein 2 LONRF2 LON peptidase N-terminal domain and RING fi...	1	64.85	8.84	-8.84			59.11	58.91			64.85	47.47			-1.93	34.86	41.98	43.34						59.01	56.16	16.465	42.66	#DIV/0!	#DIV/0!
HNRNPUL2_518	Q1KMD3 518	HNRNPUL2 Heterogeneous nuclear ribonucleoprotein U-like protein 2 HNRNPUL2 Heterogeneous nuclear ribonucleoprotein U...	1	52.35			-4.78	4.78			52.35	4			3.77	2.43					-9.64	7.88	-13.48	-4.71		28.175	3.1	#DIV/0!	#DIV/0!	-0.88	-9.095
HNRNPUL2_408	Q1KMD3 408	HNRNPUL2 Heterogeneous nuclear ribonucleoprotein U-like protein 2 HNRNPUL2 Heterogeneous nuclear ribonucleoprotein U...	1	35.4			-16.27	16.27			35.4	27.24			11.74	-17.66					-7.29	-14.55	6.85	-29.91		31.32	-2.96	#DIV/0!	#DIV/0!	-10.92	-11.53
INF2_758	Q27J81 758	INF2 Inverted formin-2	1	22.54	1.48	-1.48			-15.36	1.06			-6.22	8.42			-6.03	-4.1	-3.74	22.54						-7.15	1.1	-5.065	9.4	#DIV/0!	#DIV/0!
C7orf60_90	Q1RMZ1 90	C7orf60 Probable methyltransferase BTM2 homolog	1	69.95			9.94	-9.94			69.95	50.23			54.51	61.24					20.27	2.23	2.56	15.01		60.09	57.875	#DIV/0!	#DIV/0!	11.25	8.785
FAM98C_302	Q17RN3 302	FAM98C Protein FAM98C	1	39.2	4.91	-4.91			39.2	30.66			26.59	31.81			-6	0.79	26.23	10.03						34.93	29.2	-2.605	18.13	#DIV/0!	#DIV/0!
C7orf60_103	Q1RMZ1 103	C7orf60 Probable methyltransferase BTM2 homolog	1	25.53	-10.04	10.04			-28.02	-14.32			-31.4	25.53			23.24	8.43	-7.44	17.09						-21.17	-2.935	15.835	4.825	#DIV/0!	#DIV/0!
KNOP1_172	Q1ED39 172	KNOP1 Lysine-rich nucleolar protein 1	2	29.96	-2.2	2.2	-5.35	5.35	27.67	5.06	12.44	18.53	13.2	29.96	26.35	25.86	3.63	7.7	17.78	11.23	-2.97	22.31	-1.69	11.5		15.925	23.8425	5.665	14.505	9.67	4.905
GEN1_766	Q17RS7 766	GEN1 Flap endonuclease GEN homolog 1	2	51.07	1.51	-1.51	-6.12	6.12	38.37	43.16	46.11	51.07	22.51	35.89	48.29	46.62	-2.47	14.09	17.13	8.4	20.61	25.74	26.77	24.72		44.6775	38.3275	5.81	12.765	23.175	25.745
KNOP1_78	Q1ED39 78	KNOP1 Lysine-rich nucleolar protein 1	1	17.97			-17.97	17.97			-25.89	-17.48			-29.12	-27.8					-44.97	-42.75	-47.76	-39.07		-21.685	-28.46	#DIV/0!	#DIV/0!	-43.86	-43.415
FAM98C_301	Q17RN3 301	FAM98C Protein FAM98C	2	36.72	-2.18	2.18	-3.22	3.22	30.66	36.72	28.26	32.57	22.45	31.76	28.58	33.79	-2.63	1.84	12.47	13.8	5.59	13.83	20.92	13.22		32.0525	29.145	-0.395	13.135	9.71	17.07
KNOP1_184	Q1ED39 184	KNOP1 Lysine-rich nucleolar protein 1	2	23.74	8	-8	-10.02	10.02	3.79	7.93	-5.12	7.55	-15.61	0.45	-5.69	-18.29	-9.71	4.02	7.47	23.74	-1.22	5.36	-3.47	5.93		3.5375	-9.785	-2.845	15.605	2.07	1.23
HNRNPUL2_293	Q1KMD3 293	HNRNPUL2 Heterogeneous nuclear ribonucleoprotein U-like protein 2 HNRNPUL2 Heterogeneous nuclear ribonucleoprotein U...	1	63.67			-0.59	0.59			63.67	7.77			15.78	12.43					-8.54	1.98	9.58	-3.3		35.72	14.105	#DIV/0!	#DIV/0!	-3.28	3.14
INF2_172	Q27J81 172	INF2 Inverted formin-2	1	38.01			-14.19	14.19			32.83	38.01			-7.99	22.39					-17.87	-9.43	-8.59	-1.72		35.42	7.2	#DIV/0!	#DIV/0!	-13.65	-5.155
C7orf60_100	Q1RMZ1 100	C7orf60 Probable methyltransferase BTM2 homolog	1	25.53	-10.04	10.04			-28.02	-14.32			-31.4	25.53			23.24	8.43	-7.44	17.09						-21.17	-2.935	15.835	4.825	#DIV/0!	#DIV/0!
HNRNPUL2_57	Q1KMD3 57	HNRNPUL2 Heterogeneous nuclear ribonucleoprotein U-like protein 2 HNRNPUL2 Heterogeneous nuclear ribonucleoprotein U...	1	7.33			-7.33	7.33			-17.06	-22.33			-7.5	-21.5					-19.38	-29.64	-23.55	-45.37		-19.695	-14.5	#DIV/0!	#DIV/0!	-24.51	-34.46
PDS5A_532	Q29RF7 532	PDS5A Sister chromatid cohesion protein PDS5 homolog A PDS5A Sister chromatid cohesion protein PDS5 homol...	2	48.82	0.34	-0.34	-1.22	1.22	48.82	30.23	30.52	34.71	29.62	21.16	28.81	44.52	-14.31	-9.34	11.15	-6.07	-8.47	5.38	-7.15	1.83		36.07	31.0275	-11.825	2.54	-1.545	-2.66
PDS5A_92	Q29RF7 92	PDS5A Sister chromatid cohesion protein PDS5 homolog A PDS5A Sister chromatid cohesion protein PDS5 homol...	2	37.04	8.43	-8.43	-5.08	5.08	21.96	37.04	25.58	-34.68	7.8	21.73	-10.71	2.46	6.7	10.62	29.47	27.51	-4.92	20.62	-5.8	-15.21		12.475	5.32	8.66	28.49	7.85	-10.505
TMEM132A_539	Q24JP5 539	TMEM132A Transmembrane protein 132A	2	40.42	12.71	-12.71	-4.35	4.35	-1.6	7.14	15.19	-17.08	0.37	-5.2	-17.23	40.42	7.48	10.64	21.73	5.29	-30.63	-3.42	-4.21	18.77		0.9125	4.59	9.06	13.51	-17.025	7.28
CWF19L2_214	Q2TBE0 214	CWF19L2 CWF19-like protein 2	2	34.74	-5.47	5.47	-1.92	1.92	19.65	24.84	19.73	21.74	34.74	5.21	22.45	29.54	-8.47	22.12	28	33.6	0.4	13.55	4.5	0.47		21.49	22.985	6.825	30.8	6.975	2.485
INF2_1029	Q27J81 1029	INF2 Inverted formin-2	2	13.77	-0.38	0.38	-10.58	10.58	13.77	10.91	1.37	7.75	11.88	8.5	5.98	5.97	-5.47	0.88	6.28	0.44	-10.05	5.7	-24.66	3.63		8.45	8.0825	-2.295	3.36	-2.175	-10.515
PDS5A_1079	Q29RF7 1079	PDS5A Sister chromatid cohesion protein PDS5 homolog A PDS5A Sister chromatid cohesion protein PDS5 homol...	2	31.31	-2.24	2.24	-5.74	5.74	-6.96	5.61	31.31	-10.8	-5.45	1.31	-1.99	1.14	-6.98	20.23	-2.81	13.17	-1.43	-1.1	-2.15	-7.44		4.79	-1.2475	6.625	5.18	-1.265	-4.795
INF2_971	Q27J81 971	INF2 Inverted formin-2	2	35.29	9.97	-9.97	-9.41	9.41	-9.56	5.16	-10.31	3.56	18.33	12.91	18.64	13.17	-2.79	34.26	23.97	35.29	-1.3	-3.33	10.54	1.33		-2.7875	15.7625	15.735	29.63	-2.315	5.935
PDS5A_1084	Q29RF7 1084	PDS5A Sister chromatid cohesion protein PDS5 homolog A PDS5A Sister chromatid cohesion protein PDS5 homol...	2	8.62	-2.47	2.47	-8.62	8.62	-18.28	-9.7	-43.22	-22.58	-8.05	-14.34	-13.23	0.58	-7.5	3.66	4.85	4.29	-13.25	-2.54	-12.79	-7.16		-23.445	-8.76	-1.92	4.57	-7.895	-9.975
PDS5A_1093	Q29RF7 1093	PDS5A Sister chromatid cohesion protein PDS5 homolog A PDS5A Sister chromatid cohesion protein PDS5 homol...	2	17.7	-2.84	2.84	-1.27	1.27	7.88	-3.77	-7.03	11.34	0.79	-7.37	-2.37	2.22	-9.13	-4.31	17.7	6.44	8.7	4.43	-1.77	-10.38		2.105	-1.6825	-6.72	12.07	6.565	-6.075
PDS5A_1116	Q29RF7 1116	PDS5A Sister chromatid cohesion protein PDS5 homolog A PDS5A Sister chromatid cohesion protein PDS5 homol...	2	11.15	11.02	-11.02	-7.28	7.28	-1.03	-33.55	-5.05	-2.08	-0.98	-25.34	-10.34	-0.2	-33.09	-26.29	11.15	-14.01	-1.19	-0.07	4.46	1.57		-10.4275	-9.215	-29.69	-1.43	-0.63	3.015
PDS5A_14	Q29RF7 14	PDS5A Sister chromatid cohesion protein PDS5 homolog A PDS5A Sister chromatid cohesion protein PDS5 homol...	2	19.6	-1.24	1.24	-14.28	14.28	9.57	7.13	-4.84	19.6	0.54	-1.78	-6.56	3.97	-16.12	1.89	7.04	2.81	-0.27	-8.98	-2.77	-10.77		7.865	-0.9575	-7.115	4.925	-4.625	-6.77
PDS5A_327	Q29RF7 327	PDS5A Sister chromatid cohesion protein PDS5 homolog A PDS5A Sister chromatid cohesion protein PDS5 homol...	1	26.63	7.23	-7.23			26.63	5.56			20.11	9.34			4.03	11.95	25.66	18.32						16.095	14.725	7.99	21.99	#DIV/0!	#DIV/0!
PDS5A_486	Q29RF7 486	PDS5A Sister chromatid cohesion protein PDS5 homolog A PDS5A Sister chromatid cohesion protein PDS5 homol...	2	25.26	-1.07	1.07	-12.78	12.78	-6.89	-11.86	25.26	7.79	-4.34	-13.66	8.16	-0.82	-5.47	-0.43	11.87	-1.88	2.39	18.11	1.92	-9.5		3.575	-2.665	-2.95	4.995	10.25	-3.79
KIAA0753_53	Q2KHM9 53	KIAA0753 Protein moonraker	2	49.16	1.04	-1.04	-5.81	5.81	49.16	46.21	40.21	41.19	22.14	44.92	42.87	44.72	-7.25	16.83	-1.2	7.22	-9.72	15.25	4.08	6.9		44.1925	38.6625	4.79	3.01	2.765	5.49
PDS5A_350	Q29RF7 350	PDS5A Sister chromatid cohesion protein PDS5 homolog A PDS5A Sister chromatid cohesion protein PDS5 homol...	1	18.76	-4.28	4.28			-17.94	-18.76			-44.33	-8.55			-8.37	18.76	-19.64	-1.24						-18.35	-26.44	5.195	-10.44	#DIV/0!	#DIV/0!
PDS5A_508	Q29RF7 508	PDS5A Sister chromatid cohesion protein PDS5 homolog A PDS5A Sister chromatid cohesion protein PDS5 homol...	1	82.78	-5.67	5.67			67.93	82.78			35.81	45.19			0.89	-4.18	24.4	-6.72						75.355	40.5	-1.645	8.84	#DIV/0!	#DIV/0!
PDS5A_581	Q29RF7 581	PDS5A Sister chromatid cohesion protein PDS5 homolog A PDS5A Sister chromatid cohesion protein PDS5 homol...	2	19.53	-19.53	19.53	-9.53	9.53	-35.65	-8.49	-5.3	6	-23.66	3.7	-32.79	1.16	-18.52	16.59	-18.55	16.74	-15.05	0.98	-14.85	2.06		-10.86	-12.8975	-0.965	-0.905	-7.035	-6.395
PDS5A_583	Q29RF7 583	PDS5A Sister chromatid cohesion protein PDS5 homolog A PDS5A Sister chromatid cohesion protein PDS5 homol...	2	21.59	-7.24	7.24	3.16	-3.16	-12.3	-16.31	21.59	-32.9	-6.07	-13.17	-4.41	-19.89	-1.79	7.95	-0.24	4.75	-8.24	-7.12	2.25	-14.77		-9.98	-10.885	3.08	2.255	-7.68	-6.26
PDS5A_742	Q29RF7 742	PDS5A Sister chromatid cohesion protein PDS5 homolog A PDS5A Sister chromatid cohesion protein PDS5 homol...	2	31.82	-3.84	3.84	-2.36	2.36	-9.08	-8.22	31.82	-0.37	-5.14	-11.88	3.93	7.79	-4.92	5.8	3.62	11.13	-8.94	10.22	12.43	6.95		3.5375	-1.325	0.44	7.375	0.64	9.69
PDS5A_589	Q29RF7 589	PDS5A Sister chromatid cohesion protein PDS5 homolog A PDS5A Sister chromatid cohesion protein PDS5 homol...	2	24.26	1.23	-1.23	0.78	-0.78	-7.89	-14.25	23.02	-10.61	-4.75	11.57	1.36	-3.29	15.23	14.06	23.17	24.26	22.42	20.96	-12.98	5.39		-2.4325	1.2225	14.645	23.715	21.69	-3.795
KIAA0753_386	Q2KHM9 386	KIAA0753 Protein moonraker	1	30.98	8.48	-8.48			30.98	21.38			9.24	5.78			5.17	8.25	4.7	14.47						26.18	7.51	6.71	9.585	#DIV/0!	#DIV/0!
ARHGAP31_509	Q2M1Z3 509	ARHGAP31 Rho GTPase-activating protein 31	2	53.02	6.65	-6.65	-4.33	4.33	-25.98	-2.32	-65	-62.09	32.5	29.14	2.09	13.04	-16.9	53.02	7.83	43.28	-33.31	-9.47	-36.46	41.88		-38.8475	19.1925	18.06	25.555	-21.39	2.71
KIAA0753_571	Q2KHM9 571	KIAA0753 Protein moonraker	1	41.22			0.15	-0.15			41.22	40.18			36.35	40.06					18.56	17.44	16.89	5.09		40.7	38.205	#DIV/0!	#DIV/0!	18	10.99
CLEC16A_657	Q2KHT3 657	CLEC16A Protein CLEC16A	1	15.29			-8.14	8.14			15.29	6.39			9.64	4.43					-7.66	-1.58	-15.71	0.31		10.84	7.035	#DIV/0!	#DIV/0!	-4.62	-7.7
KIAA1109_1053	Q2LD37 1053	KIAA1109 Uncharacterized protein KIAA1109	2	32.65	16.53	-16.53	-3.49	3.49	15.23	-5.64	27.31	14.89	18.41	2.5	20.41	32.65	-0.02	-22.92	-1.48	-1.52	5.45	11.16	8.46	3.75		12.9475	18.4925	-11.47	-1.5	8.305	6.105
KIAA1109_1314	Q2LD37 1314	KIAA1109 Uncharacterized protein KIAA1109	2	33.39	1.09	-1.09	-0.05	0.05	23.18	14.66	29.01	33.39	16.28	21.14	22.57	30.22	0.15	8.51	8.54	4.23	12.3	6.05	7.44	14.82		25.06	22.5525	4.33	6.385	9.175	11.13
KIAA1109_1842	Q2LD37 1842	KIAA1109 Uncharacterized protein KIAA1109	1	59.34	-21.29	21.29			-4.57	40.25			1.31	28.75			-31.66	59.34	-5.08	42.27						17.84	15.03	13.84	18.595	#DIV/0!	#DIV/0!
KIAA1109_2743	Q2LD37 2743	KIAA1109 Uncharacterized protein KIAA1109	2	33.17	3.38	-3.38	-0.95	0.95	33.17	21.12	32.2	32.48	20.09	21.52	28	32.65	-11.62	4.12	14.36	13.84	3.58	12.67	9.14	9.75		29.7425	25.565	-3.75	14.1	8.125	9.445
AAK1_193	Q2M2I8 193	AAK1 AP2-associated protein kinase 1	2	57.83	-15.07	15.07	-13.63	13.63	-20.97	57.83	13.43	35.53	-23.48	23.16	-5.51	34.53	-11.87	22.2	-17.91	31.98	-11.97	-15.93	-7.49	26.62		21.455	7.175	5.165	7.035	-13.95	9.565
KIAA1109_977	Q2LD37 977	KIAA1109 Uncharacterized protein KIAA1109	1	27.5	-8.24	8.24			13.49	-1.74			-8.59	15.88			4.09	2.83	27.5	7.81						5.875	3.645	3.46	17.655	#DIV/0!	#DIV/0!
TSR1_126	Q2NL82 126	TSR1 Pre-rRNA-processing protein TSR1 homolog	1	25.52	-12.71	12.71			-10.57	-11.98			25.52	2.73			-8.16	4.53	12.23	1.5						-11.275	14.125	-1.815	6.865	#DIV/0!	#DIV/0!
VMAC_108	Q2NL98 108	VMAC Vimentin-type intermediate filament-associated coiled-coil protein VMAC Vimentin-type intermediate filament-associate...	1	13.07			-13.07	13.07			-0.37	-17.9			-25.82	-5.79					-32.7	-12.63	-45.94	1.36		-9.135	-15.805	#DIV/0!	#DIV/0!	-22.665	-22.29
SHROOM1_790	Q2M3G4 790	SHROOM1 Protein Shroom1	2	39.29	7.35	-7.35	13.28	-13.28	32.76	39.29	11.23	18.68	21.7	24.9	34.73	6.04	-2.58	0.89	22.04	11.59	-10.11	15	-0.2	-7.58		25.49	21.8425	-0.845	16.815	2.445	-3.89
TCTN1_451	Q2MV58 451	TCTN1 Tectonic-1	1	26.46	3.49	-3.49			18.28	15.09			13.81	14.12			17.05	26.46	26.33	15.41						16.685	13.965	21.755	20.87	#DIV/0!	#DIV/0!
CTC1_837	Q2NKJ3 837	CTC1 CST complex subunit CTC1	1	35.01	-1.11	1.11			10.35	35.01			9.46	13.47			-15	7.52	13.45	24.02						22.68	11.465	-3.74	18.735	#DIV/0!	#DIV/0!
CTC1_584	Q2NKJ3 584	CTC1 CST complex subunit CTC1	2	64.73	-7.46	7.46	2.05	-2.05	64.23	54.88	58.32	60.5	61.49	54.61	58.3	64.73	-1.17	19.19	12.67	15.34	1.5	2.48	-5.06	1.27		59.4825	59.7825	9.01	14.005	1.99	-1.895
ALG11_345	Q2TAA5 345	ALG11 GDP-Man:Man(3)GlcNAc(2)-PP-Dol alpha-1,2-mannosyltransferase ALG11 GDP-Man:Man(3)GlcNAc(2)-PP-Dol alpha-1,2-man...	2	14.59	-13.15	13.15	-7.36	7.36	-22.52	-11.53	-7.55	-13.33	-6.05	0.81	-4.47	14.59	3.71	13	6.09	3.28	0.58	6.39	6.63	9.06		-13.7325	1.22	8.355	4.685	3.485	7.845
TSR1_618	Q2NL82 618	TSR1 Pre-rRNA-processing protein TSR1 homolog	1	27.24	-3.54	3.54			27.24	4.71			24.77	19.56			-20.99	14.43	26.07	10.97						15.975	22.165	-3.28	18.52	#DIV/0!	#DIV/0!
UVSSA_238	Q2YD98 238	UVSSA UV-stimulated scaffold protein A	1	66.48	17.5	-17.5			65.72	66.48			47.34	54.77			20.3	17.99	26.01	43.63						66.1	51.055	19.145	34.82	#DIV/0!	#DIV/0!
TYSND1_106	Q2T9J0 106	TYSND1 Peroxisomal leader peptide-processing protease TYSND1 Peroxisomal leader peptide-processing prote...	2	66.37	-3.27	3.27	-1.6	1.6	57.58	55.16	66.37	51.98	57.87	62.47	58.51	56.48	1.5	14.96	7.28	15.26	14.96	12.99	9.54	6.32		57.7725	58.8325	8.23	11.27	13.975	7.93
TYSND1_110	Q2T9J0 110	TYSND1 Peroxisomal leader peptide-processing protease TYSND1 Peroxisomal leader peptide-processing prote...	2	64.66	6.89	-6.89	-9.94	9.94	50.12	54.31	51.49	52.67	64.66	51.87	52.99	60.13	-2.45	15.73	18	14.65	-9.23	25.61	-2.54	8.9		52.1475	57.4125	6.64	16.325	8.19	3.18
TYSND1_257	Q2T9J0 257	TYSND1 Peroxisomal leader peptide-processing protease TYSND1 Peroxisomal leader peptide-processing prote...	1	27.86	-2.83	2.83			10.18	19.87			23	21.17			12.85	17.12	27.86	-9.49						15.025	22.085	14.985	9.185	#DIV/0!	#DIV/0!
TYSND1_77	Q2T9J0 77	TYSND1 Peroxisomal leader peptide-processing protease TYSND1 Peroxisomal leader peptide-processing prote...	1	19.77	6.13	-6.13			11.22	-3.65			4.04	19.77			-10.93	11.18	10.71	19.1						3.785	11.905	0.125	14.905	#DIV/0!	#DIV/0!
AP5B1_800	Q2VPB7 800	AP5B1 AP-5 complex subunit beta-1	1	19.69	6.78	-6.78			19.15	14.46			1.59	-27.11			-6.85	9.57	9.04	19.69						16.805	-12.76	1.36	14.365	#DIV/0!	#DIV/0!
TYSND1_48	Q2T9J0 48	TYSND1 Peroxisomal leader peptide-processing protease TYSND1 Peroxisomal leader peptide-processing prote...	1	25.16			8.46	-8.46			8.85	9.28			9.3	25.16					-1.6	5.32	21.14	14.56		9.065	17.23	#DIV/0!	#DIV/0!	1.86	17.85
MUM1_548	Q2TAK8 548	MUM1 PWWP domain-containing protein MUM1	1	28.91			-0.38	0.38			28.16	25.85			21.59	28.91					8.27	8.96	10.57	1.86		27.005	25.25	#DIV/0!	#DIV/0!	8.615	6.215
ALG11_84	Q2TAA5 84	ALG11 GDP-Man:Man(3)GlcNAc(2)-PP-Dol alpha-1,2-mannosyltransferase ALG11 GDP-Man:Man(3)GlcNAc(2)-PP-Dol alpha-1,2-man...	1	10.59			-5.96	5.96			-24.63	-26.92			-30.72	-10.79					-7.43	3.42	10.59	-32		-25.775	-20.755	#DIV/0!	#DIV/0!	-2.005	-10.705
QRICH1_713	Q2TAL8 713	QRICH1 Glutamine-rich protein 1	1	37.15			0.94	-0.94			37.15	27.67			12.23	19.3					13.16	11.8	11.68	5.86		32.41	15.765	#DIV/0!	#DIV/0!	12.48	8.77
SMU1_298	Q2TAY7 298	SMU1 WD40 repeat-containing protein SMU1	2	18.25	-3.33	3.33	-12.64	12.64	1.05	14.73	-5.33	12.27	-39.33	13.63	-17.28	15.28	-9.47	18.25	-7.04	15.78	-30.08	8.48	-2.09	8.07		5.68	-6.925	4.39	4.37	-10.8	2.99
SMU1_312	Q2TAY7 312	SMU1 WD40 repeat-containing protein SMU1	1	1.44			0.66	-0.66			-32.21	-14.81			-0.27	-6.24					-22.15	-1.91	1.44	-5.72		-23.51	-3.255	#DIV/0!	#DIV/0!	-12.03	-2.14
SMU1_416	Q2TAY7 416	SMU1 WD40 repeat-containing protein SMU1	2	20.76	-10.68	10.68	1.51	-1.51	17.79	8.57	-33.04	-11.76	7.47	1.81	-18.23	-5.97	12.64	17.75	14.53	20.76	-14.84	0.68	-4.86	0.97		-4.61	-3.73	15.195	17.645	-7.08	-1.945
SMU1_383	Q2TAY7 383	SMU1 WD40 repeat-containing protein SMU1	2	14.09	-9.91	9.91	1.34	-1.34	3.4	-17.4	-21.37	-11.99	-7.41	-22.23	-15.6	-17.65	8.72	-4.09	14.08	14.09	-14.18	-8.76	-3.06	-10.38		-11.84	-15.7225	2.315	14.085	-11.47	-6.72
SMU1_448	Q2TAY7 448	SMU1 WD40 repeat-containing protein SMU1	2	29.23	-18.12	18.12	12.42	-12.42	-17.47	6.58	-26.31	-31.1	-2.86	1.37	-23.46	-22.87	27.71	29.23	26.58	17.59	-3.76	1.02	-8.22	-31.04		-17.075	-11.955	28.47	22.085	-1.37	-19.63
ATG2A_1870	Q2TAZ0 1870	ATG2A Autophagy-related protein 2 homolog A	2	34.69	4.81	-4.81	-16.37	16.37	-9.39	31.35	11.72	17.41	1.51	28.02	18.45	34.69	-33.19	18.12	25.17	31.78	6.17	1.87	1.99	14.92		12.7725	20.6675	-7.535	28.475	4.02	8.455
ZNF800_49	Q2TB10 49	ZNF800 Zinc finger protein 800	2	30.05	-1.78	1.78	-13.45	13.45	-56.16	-40.41	30.05	9.44	-36.38	-12.62	-47.36	-0.88	-25.73	-23.88	-18.26	-17	1.88	26.96	-22.23	18.74		-14.27	-24.31	-24.805	-17.63	14.42	-1.745
ZNF800_293	Q2TB10 293	ZNF800 Zinc finger protein 800	1	12.25			-6.42	6.42			7.48	0.03			-15.46	12.25					-30.58	-4.9	-18.39	-21.97		3.755	-1.605	#DIV/0!	#DIV/0!	-17.74	-20.18
CWF19L2_299	Q2TBE0 299	CWF19L2 CWF19-like protein 2	1	33.3			-3.51	3.51			26.17	31.09			33.3	28.25					10.32	19.05	11.78	6.45		28.63	30.775	#DIV/0!	#DIV/0!	14.685	9.115
CWF19L2_402	Q2TBE0 402	CWF19L2 CWF19-like protein 2	2	43.11	0.65	-0.65	5.79	-5.79	43.11	39.25	35.63	33.89	32.68	30.88	31.23	28.91	3.75	10.76	23.53	19.11	11.99	9.65	15.58	10.92		37.97	30.925	7.255	21.32	10.82	13.25
FHOD3_738	Q2V2M9 738	FHOD3 FH1/FH2 domain-containing protein 3	2	52.13	-10.3	10.3	4.78	-4.78	36.99	50.85	47.09	32.14	34.55	52.13	48.71	44.88	-0.02	51.23	4.92	21.85	22.89	12.37	33.93	22.55		41.7675	45.0675	25.605	13.385	17.63	28.24
AP5B1_732	Q2VPB7 732	AP5B1 AP-5 complex subunit beta-1	1	49.51	1.41	-1.41			46.63	44.53			31.51	49.51			2.1	8.83	20.38	24.57						45.58	40.51	5.465	22.475	#DIV/0!	#DIV/0!
CTU2_444	Q2VPK5 444	CTU2 Cytoplasmic tRNA 2-thiolation protein 2	1	62.07	3.92	-3.92			62.07	41.78			36.58	46.69			4.07	-9.8	32.16	22.37						51.925	41.635	-2.865	27.265	#DIV/0!	#DIV/0!
UAP1L1_254	Q3KQV9 254	UAP1L1 UDP-N-acetylhexosamine pyrophosphorylase-like protein 1 UAP1L1 UDP-N-acetylhexosamine pyrophosphorylase-li...	2	68.55	12.4	-12.4	-3.9	3.9	58.52	56.06	34.52	34.62	12.56	66.97	37.88	12.62	-6.76	17.35	66.44	68.55	66.01	57.45	23.19	60.18		45.93	32.5075	5.295	67.495	61.73	41.685
UVSSA_577	Q2YD98 577	UVSSA UV-stimulated scaffold protein A	1	52.74			-7.01	7.01			49.66	6.01			32.22	52.74					-8.4	15.88	14.57	12.47		27.835	42.48	#DIV/0!	#DIV/0!	3.74	13.52
SKOR2_177	Q2VWA4 177	SKOR2 SKI family transcriptional corepressor 2	1	27.16	-0.89	0.89			-43.28	-139.07			17.86	-48.91			-11.85	27.16	-22.57	7.46						-91.175	-15.525	7.655	-7.555	#DIV/0!	#DIV/0!
UVSSA_360	Q2YD98 360	UVSSA UV-stimulated scaffold protein A	2	59.52	-3.3	3.3	-11.66	11.66	15.16	59.52	22.59	21.35	6.58	23.07	19.52	37.67	-19.12	17.42	2.73	15.03	-20.81	6.39	3.97	5.53		29.655	21.71	-0.85	8.88	-7.21	4.75
UVSSA_310	Q2YD98 310	UVSSA UV-stimulated scaffold protein A	1	48.96	10.99	-10.99			48.96	46.46			-0.35	28.47			-20.39	22.45	33.73	25.54						47.71	14.06	1.03	29.635	#DIV/0!	#DIV/0!
EML3_307	Q32P44 307	EML3 Echinoderm microtubule-associated protein-like 3 EML3 Echinoderm microtubule-associated protein-lik...	2	52.18	-2.19	2.19	-9.59	9.59	13.15	52.18	3.68	35.09	41.33	46.76	41.79	43.39	-9.33	-5.53	6.29	6.88	-9.21	-6.02	16.61	15.95		26.025	43.3175	-7.43	6.585	-7.615	16.28
ZNF829_252	Q3KNS6 252	ZNF829 Zinc finger protein 829	1	8.2	-2.62	2.62			-5.61	8.2			1.51	-8.27			-29.91	0.63	1.32	1.22						1.295	-3.38	-14.64	1.27	#DIV/0!	#DIV/0!
UVSSA_567	Q2YD98 567	UVSSA UV-stimulated scaffold protein A	1	30.23	19.7	-19.7			11.09	-20.58			-8.63	-6.1			-28.28	-7.41	30.23	6.43						-4.745	-7.365	-17.845	18.33	#DIV/0!	#DIV/0!
ZNF791_199	Q3KP31 199	ZNF791 Zinc finger protein 791	1	28.66			-8.5	8.5			28.66	-11.61			-2.42	-7.86					15.65	5.08	13.89	13		8.525	-5.14	#DIV/0!	#DIV/0!	10.365	13.445
UAP1L1_332	Q3KQV9 332	UAP1L1 UDP-N-acetylhexosamine pyrophosphorylase-like protein 1 UAP1L1 UDP-N-acetylhexosamine pyrophosphorylase-li...	1	20.63	-2.85	2.85			2.66	7.97			14.31	14.12			-6.95	-7.75	20.63	9.32						5.315	14.215	-7.35	14.975	#DIV/0!	#DIV/0!
GON4L_858	Q3T8J9 858	GON4L GON-4-like protein	1	49.14			13.55	-13.55			49.14	27.2			19.14	15.76					-7.92	37.49	-0.48	-0.13		38.17	17.45	#DIV/0!	#DIV/0!	14.785	-0.305
LRRFIP1_14	Q32MZ4 14	LRRFIP1 Leucine-rich repeat flightless-interacting protein 1 LRRFIP1 Leucine-rich repeat flightless-interacting...	2	34.5	-10.58	10.58	-11.4	11.4	-0.4	26.64	17.31	18.29	-11.45	19.22	4.17	-1.68	-14.26	15.61	-0.82	34.5	6.41	-1.78	0.4	5.41		15.46	2.565	0.675	16.84	2.315	2.905
LRRFIP1_644	Q32MZ4 644	LRRFIP1 Leucine-rich repeat flightless-interacting protein 1 LRRFIP1 Leucine-rich repeat flightless-interacting...	2	22.9	5.37	-5.37	-5.88	5.88	-12.49	-4.78	-25.33	-26.73	-14.03	-12.1	-26.06	-43.08	-17.03	14.87	16.54	22.9	-10.56	-39.36	-26.24	-16.05		-17.3325	-23.8175	-1.08	19.72	-24.96	-21.145
C18orf21_175	Q32NC0 175	C18orf21 UPF0711 protein C18orf21	2	13.38	-6.43	6.43	-10.78	10.78	8.74	7.15	5.72	-1.26	10.96	13.38	3.32	10.11	-6.2	5.29	2.53	9.76	2.24	-8.62	-4.14	-6.07		5.0875	9.4425	-0.455	6.145	-3.19	-5.105
EML3_825	Q32P44 825	EML3 Echinoderm microtubule-associated protein-like 3 EML3 Echinoderm microtubule-associated protein-lik...	1	21.52			-21.52	21.52			6.14	16.99			-0.76	-0.72					-8.66	17.03	5.69	9.57		11.565	-0.74	#DIV/0!	#DIV/0!	4.185	7.63
TWISTNB_193	Q3B726 193	TWISTNB DNA-directed RNA polymerase I subunit RPA43 TWISTNB DNA-directed RNA polymerase I subunit RPA4...	2	9.64	-5.3	5.3	-9.64	9.64	-21.87	-20.71	-22.54	-28.75	-5.09	-7.26	-31.79	-24.28	-13.96	-14.49	0.62	0.89	-32.01	-31.74	-29.23	-26.6		-23.4675	-17.105	-14.225	0.755	-31.875	-27.915
TWISTNB_47	Q3B726 47	TWISTNB DNA-directed RNA polymerase I subunit RPA43 TWISTNB DNA-directed RNA polymerase I subunit RPA4...	2	30.7	9.55	-9.55	-15.37	15.37	22.2	20.77	2.08	15.75	5.37	9.42	16.48	30.7	0.06	22.65	11.7	15.72	-4.02	15.25	0.59	26		15.2	15.4925	11.355	13.71	5.615	13.295
ZNF672_24	Q499Z4 24	ZNF672 Zinc finger protein 672	2	37.25	-1.21	1.21	1.51	-1.51	22.94	37.25	10.09	8.62	25.39	22.91	11.25	-2.82	15.28	-11.21	33.18	1.82	9.47	0.98	18.75	10.46		19.725	14.1825	2.035	17.5	5.225	14.605
MAP7D1_382	Q3KQU3 382	MAP7D1 MAP7 domain-containing protein 1	2	28.96	-5.35	5.35	-3.29	3.29	10.1	18.16	-0.16	20.53	-0.17	9.16	19.1	20.54	9.85	3.57	28.96	21.95	19.27	8.82	16.59	8.68		12.1575	12.1575	6.71	25.455	14.045	12.635
FAM161A_411	Q3B820 411	FAM161A Protein FAM161A	1	41.35	5.45	-5.45			41.35	16.01			16.34	22.75			1.41	-9.07	23.22	12.02						28.68	19.545	-3.83	17.62	#DIV/0!	#DIV/0!
ZNF791_190	Q3KP31 190	ZNF791 Zinc finger protein 791	1	38.3	-8.65	8.65			-13.49	38.3			-27.98	-1.4			-24.25	5.48	-9.92	3.75						12.405	-14.69	-9.385	-3.085	#DIV/0!	#DIV/0!
UAP1L1_57	Q3KQV9 57	UAP1L1 UDP-N-acetylhexosamine pyrophosphorylase-like protein 1 UAP1L1 UDP-N-acetylhexosamine pyrophosphorylase-li...	2	30.88	2.44	-2.44	-16.89	16.89	3.63	9.36	17.36	23.57	12.33	24.92	16.5	15.88	-2.24	30.88	28.17	24.51	12.33	22.43	7.98	30.84		13.48	17.4075	14.32	26.34	17.38	19.41
ZNF791_311	Q3KP31 311	ZNF791 Zinc finger protein 791	2	20.28	-19.22	19.22	-20.28	20.28	4.44	4.37	-1.69	11.25	-16.51	18.12	0.11	4.06	-22.35	5.41	-6.11	-0.33	-16.41	9.91	-15.09	5.19		4.5925	1.445	-8.47	-3.22	-3.25	-4.95
ZNF791_479	Q3KP31 479	ZNF791 Zinc finger protein 791	2	28.69	0.91	-0.91	-0.07	0.07	19.6	10.12	-8.49	11.04	6.43	8.73	28.69	20.15	-12.07	-11.84	7.29	-3.99	-12.54	2.9	-7.34	5.16		8.0675	16	-11.955	1.65	-4.82	-1.09
MAP7D1_251	Q3KQU3 251	MAP7D1 MAP7 domain-containing protein 1	2	33.96	-3.22	3.22	-5.61	5.61	26.58	16.57	29.54	33.96	-0.16	4.24	17.53	12.87	-16.85	-16.69	1.44	-12	2.7	-4.56	4.82	-9.28		26.6625	8.62	-16.77	-5.28	-0.93	-2.23
MAP7D1_361	Q3KQU3 361	MAP7D1 MAP7 domain-containing protein 1	1	46.86			-1.46	1.46			28.13	-2.61			46.86	20.27					-16.57	1.23	0.03	11.24		12.76	33.565	#DIV/0!	#DIV/0!	-7.67	5.635
EPC2_406	Q52LR7 406	EPC2 Enhancer of polycomb homolog 2	2	42.67	-0.76	0.76	2.44	-2.44	31.42	7.46	42.67	10.19	8.11	16.04	14.52	10.77	6.46	-2.49	28.83	8.58	3.99	18.38	15.26	16.85		22.935	12.36	1.985	18.705	11.185	16.055
TKFC_404	Q3LXA3 404	TKFC Triokinase/FMN cyclase	2	16	-0.73	0.73	-3.65	3.65	0.26	-1.59	-0.16	6.45	-1.99	-2.2	-3.27	10.23	-2.29	1.28	6.43	16	2.53	10.32	2.38	12.23		1.24	0.6925	-0.505	11.215	6.425	7.305
MAP7D1_373	Q3KQU3 373	MAP7D1 MAP7 domain-containing protein 1	1	25.24	3.51	-3.51			24.29	25.24			15.51	11.59			-22.75	5.15	2.51	6.91						24.765	13.55	-8.8	4.71	#DIV/0!	#DIV/0!
LARP7_438	Q4G0J3 438	LARP7 La-related protein 7	1	23.04	9.21	-9.21			23.04	-8.73			-4.74	-3.2			11.56	-10.28	14.36	-3.25						7.155	-3.97	0.64	5.555	#DIV/0!	#DIV/0!
ALDH1L2_174	Q3SY69 174	ALDH1L2 Mitochondrial 10-formyltetrahydrofolate dehydrogenase ALDH1L2 Mitochondrial 10-formyltetrahydrofolate de...	2	18.05	-17.58	17.58	-18.05	18.05	-46.9	-34.16	-60.32	-38.64	-23.54	-18.54	-46.73	-16.98	-7.05	3.68	12.19	14.12	3.89	11.47	-11.74	0.74		-45.005	-26.4475	-1.685	13.155	7.68	-5.5
LGALSL_41	Q3ZCW2 41	LGALSL Galectin-related protein	2	19.5	-6.52	6.52	-4.12	4.12	-2.35	19.5	-4.41	17.91	-5.93	6.96	-4.27	0.5	-16.75	1.96	7.06	5.34	-11.88	-0.6	-12.85	0.99		7.6625	-0.685	-7.395	6.2	-6.24	-5.93
TKFC_155	Q3LXA3 155	TKFC Triokinase/FMN cyclase	2	31.58	-9.58	9.58	-3.07	3.07	21.49	22.87	29.27	19.79	10.44	26.47	15.12	27.77	3.67	29.89	16.08	31.58	-0.12	5.08	22.92	19.25		23.355	19.95	16.78	23.83	2.48	21.085
RGL3_509	Q3MIN7 509	RGL3 Ral guanine nucleotide dissociation stimulator-like 3 RGL3 Ral guanine nucleotide dissociation stimulato...	2	31.2	-4.58	4.58	4.25	-4.25	15.78	30.02	29.1	15.13	30.76	28	31.2	21.05	-3.4	10.62	9.27	19.19	11.69	7.42	7.58	6.56		22.5075	27.7525	3.61	14.23	9.555	7.07
HSDL1_265	Q3SXM5 265	HSDL1 Inactive hydroxysteroid dehydrogenase-like protein 1 HSDL1 Inactive hydroxysteroid dehydrogenase-like p...	2	64.52	7.16	-7.16	-3.36	3.36	64.52	42.37	62.96	56.33	40.94	50.4	49.94	58.35	-2.32	-0.65	16.25	15.02	12.22	11.85	12.32	1.9		56.545	49.9075	-1.485	15.635	12.035	7.11
GON4L_789	Q3T8J9 789	GON4L GON-4-like protein	1	35.62	-3.43	3.43			35.62	16.07			14.64	7.04			2.4	10.59	28.74	18.02						25.845	10.84	6.495	23.38	#DIV/0!	#DIV/0!
TIMM50_249	Q3ZCQ8 249	TIMM50 Mitochondrial import inner membrane translocase subunit TIM50 TIMM50 Mitochondrial import inner membrane translo...	2	21.05	-1.15	1.15	2.81	-2.81	-10.46	6.25	7.64	-27.52	4.99	-2.22	20.76	11.3	18.73	20.1	5.63	21.05	2.17	20.97	15.04	20.83		-6.0225	8.7075	19.415	13.34	11.57	17.935
ARL13B_287	Q3SXY8 287	ARL13B ADP-ribosylation factor-like protein 13B	1	21.9	4.02	-4.02			5.33	14.68			15.71	12.48			-7.56	21.9	13.24	19.67						10.005	14.095	7.17	16.455	#DIV/0!	#DIV/0!
ALDH1L2_472	Q3SY69 472	ALDH1L2 Mitochondrial 10-formyltetrahydrofolate dehydrogenase ALDH1L2 Mitochondrial 10-formyltetrahydrofolate de...	2	40.14	-3.28	3.28	-3.37	3.37	27.22	26.95	26.28	31.84	32.28	9.26	39.5	40.14	1.25	4.06	-7.31	-13.85	19.03	18.36	1.65	25.55		28.0725	30.295	2.655	-10.58	18.695	13.6
ALDH1L2_608	Q3SY69 608	ALDH1L2 Mitochondrial 10-formyltetrahydrofolate dehydrogenase ALDH1L2 Mitochondrial 10-formyltetrahydrofolate de...	1	27.49			-10.32	10.32			11.87	27.49			2.24	24.14					0.85	12.68	-11.14	6.64		19.68	13.19	#DIV/0!	#DIV/0!	6.765	-2.25
ALDH1L2_558	Q3SY69 558	ALDH1L2 Mitochondrial 10-formyltetrahydrofolate dehydrogenase ALDH1L2 Mitochondrial 10-formyltetrahydrofolate de...	2	26.74	-13.63	13.63	-22.12	22.12	16.31	23.18	2.1	16.26	8.44	15.52	-27.71	26.74	-13.56	-1.58	-18.81	14.77	-39.13	1.18	-35.43	-6.38		14.4625	5.7475	-7.57	-2.02	-18.975	-20.905
ALDH1L2_683	Q3SY69 683	ALDH1L2 Mitochondrial 10-formyltetrahydrofolate dehydrogenase ALDH1L2 Mitochondrial 10-formyltetrahydrofolate de...	2	57.66	10.53	-10.53	-6.18	6.18	57.66	40.55	45.94	45.07	20.69	32.05	30.61	42.94	-9.1	4.28	18.68	2.23	-4.42	19.78	-1.19	13.89		47.305	31.5725	-2.41	10.455	7.68	6.35
ALDH1L2_728	Q3SY69 728	ALDH1L2 Mitochondrial 10-formyltetrahydrofolate dehydrogenase ALDH1L2 Mitochondrial 10-formyltetrahydrofolate de...	1	64.38			-16.92	16.92			62.17	64.38			51.87	60.18					8.05	25.78	-25.05	29.55		63.275	56.025	#DIV/0!	#DIV/0!	16.915	2.25
ALDH1L2_707	Q3SY69 707	ALDH1L2 Mitochondrial 10-formyltetrahydrofolate dehydrogenase ALDH1L2 Mitochondrial 10-formyltetrahydrofolate de...	2	24.84	-8.32	8.32	-18.01	18.01	21.43	12.71	16.33	20.54	12.38	7.63	4.95	24.84	-16.85	2.83	-9.17	2.93	-7.48	11.28	-27.19	-4.22		17.7525	12.45	-7.01	-3.12	1.9	-15.705
GON4L_2140	Q3T8J9 2140	GON4L GON-4-like protein	1	29.17	7.46	-7.46			29.17	17.43			11.81	0.75			6.19	2.94	23.97	21.77						23.3	6.28	4.565	22.87	#DIV/0!	#DIV/0!
GON4L_204	Q3T8J9 204	GON4L GON-4-like protein	1	34.97			0.36	-0.36			17.42	29.77			34.97	18.12					1.09	33.9	3.35	19.27		23.595	26.545	#DIV/0!	#DIV/0!	17.495	11.31
ALDH1L2_783	Q3SY69 783	ALDH1L2 Mitochondrial 10-formyltetrahydrofolate dehydrogenase ALDH1L2 Mitochondrial 10-formyltetrahydrofolate de...	2	11.28	-9.54	9.54	-6.94	6.94	9.92	-3.27	9.89	6.43	10.28	5.92	1.04	11.28	-10.49	-10.01	-1.21	-5.36	-2.51	4.75	-12.24	-6.05		5.7425	7.13	-10.25	-3.285	1.12	-9.145
CCDC14_350	Q49A88 350	CCDC14 Coiled-coil domain-containing protein 14	2	53.75	6.45	-6.45	17.54	-17.54	48.05	50.61	25.73	38.89	34.49	34.87	53.75	35.58	15.69	-9.29	24.37	17.07	21.72	15.2	8.42	43.58		40.82	39.6725	3.2	20.72	18.46	26
CRY2_382	Q49AN0 382	CRY2 Cryptochrome-2	1	22.62			1.86	-1.86			15.91	-22.47			6.82	-2.07					-22.42	10.82	6.4	22.62		-3.28	2.375	#DIV/0!	#DIV/0!	-5.8	14.51
TBRG1_56	Q3YBR2 56	TBRG1 Transforming growth factor beta regulator 1	1	10.35	-10.35	10.35			-4.83	9.89			5.86	2.19			-9.72	-2.4	-7.1	-5.63						2.53	4.025	-6.06	-6.365	#DIV/0!	#DIV/0!
ZNF585B_328	Q52M93 328	ZNF585B Zinc finger protein 585B	1	28.53	-10.67	10.67			20.43	28.53			-5.8	5.85			-12.86	11.69	3.65	14.94						24.48	0.025	-0.585	9.295	#DIV/0!	#DIV/0!
GRIPAP1_581	Q4V328 581	GRIPAP1 GRIP1-associated protein 1	2	25.79	2.01	-2.01	-12.77	12.77	10.84	25.79	-4.12	8.96	20.31	12.47	1.29	-2.22	-18.27	15.15	8.87	22.62	-9.84	-17.94	-28.16	-19.79		10.3675	7.9625	-1.56	15.745	-13.89	-23.975
AASDH_766	Q4L235 766	AASDH Acyl-CoA synthetase family member 4	1	60.07			-7.58	7.58			5.99	60.07			20.09	53.05					-10.43	-13.99	-12.39	1.93		33.03	36.57	#DIV/0!	#DIV/0!	-12.21	-5.23
PARP14_522	Q460N5 522	PARP14 Poly [ADP-ribose] polymerase 14 [REVIEWED] ENSG00000173193;Q460N5;B4E2H0;Q460N4;Q8J027;Q9H9X9;Q9NV60;Q9ULF2 PARP14 Poly [ADP-ribose] polymerase 14 [REVIEWED] ...	1	30.37			-5.33	5.33			30.37	20.51			18.29	21.24					27	-15.48	12.95	12.27		25.44	19.765	#DIV/0!	#DIV/0!	5.76	12.61
PARP14_893	Q460N5 893	PARP14 Poly [ADP-ribose] polymerase 14 [REVIEWED] ENSG00000173193;Q460N5;B4E2H0;Q460N4;Q8J027;Q9H9X9;Q9NV60;Q9ULF2 PARP14 Poly [ADP-ribose] polymerase 14 [REVIEWED] ...	1	29.05			9.53	-9.53			27.79	29.05			3.68	22.25					19.6	-0.21	22.21	-10.48		28.42	12.965	#DIV/0!	#DIV/0!	9.695	5.865
PLEKHN1_562	Q494U1 562	PLEKHN1 Pleckstrin homology domain-containing family N member 1 PLEKHN1 Pleckstrin homology domain-containing fami...	2	34.83	-15.72	15.72	15.24	-15.24	11.41	26.59	10.56	10.68	1.97	34.83	17.97	13.2	-11.08	15.11	12.84	21.47	-3.21	13.4	9.32	-5.22		14.81	16.9925	2.015	17.155	5.095	2.05
ZNF672_350	Q499Z4 350	ZNF672 Zinc finger protein 672	2	24.39	13.31	-13.31	-8.07	8.07	9.61	18.52	23.93	22.1	-6.45	1.34	18.17	24.39	-33.2	-2.27	4.95	-0.85	-10	0.05	3.43	-3.53		18.54	9.3625	-17.735	2.05	-4.975	-0.05
GLYR1_242	Q49A26 242	GLYR1 Putative oxidoreductase GLYR1	1	30.47	1.2	-1.2			23.44	11.94			-5.86	20.28			1.7	20.38	11.98	30.47						17.69	7.21	11.04	21.225	#DIV/0!	#DIV/0!
GLYR1_486	Q49A26 486	GLYR1 Putative oxidoreductase GLYR1	2	28.13	-8.57	8.57	-1.59	1.59	20.73	7.12	28.13	17.78	5.13	10.38	9.88	20.17	-0.97	-12.29	9.03	-2.03	4.79	8.27	8.37	1.57		18.44	11.39	-6.63	3.5	6.53	4.97
GLYR1_303	Q49A26 303	GLYR1 Putative oxidoreductase GLYR1	2	15.65	-13.85	13.85	-7.17	7.17	-76.23	-57.28	-21.72	-40.07	-45.58	-16.85	-31.19	-9.66	-14.85	9.47	-1.94	15.65	-14.85	-10.08	-24.69	-24.87		-48.825	-25.82	-2.69	6.855	-12.465	-24.78
CCDC14_297	Q49A88 297	CCDC14 Coiled-coil domain-containing protein 14	2	46.48	7.51	-7.51	4.09	-4.09	46.48	38.13	18.15	-2.9	42.93	36.72	33.22	13.56	15.16	10.45	30.98	16.92	24.63	1.28	20.59	-0.5		24.965	31.6075	12.805	23.95	12.955	10.045
CCDC93_282	Q567U6 282	CCDC93 Coiled-coil domain-containing protein 93	1	23.83	-16.44	16.44			-23.47	13.27			-12.05	19.79			12.4	23.83	-0.42	23.33						-5.1	3.87	18.115	11.455	#DIV/0!	#DIV/0!
CCDC14_313	Q49A88 313	CCDC14 Coiled-coil domain-containing protein 14	1	46.81	-5.34	5.34			45.11	42.49			43	46.81			-17.39	38.77	8.8	26.12						43.8	44.905	10.69	17.46	#DIV/0!	#DIV/0!
ZBED5_265	Q49AG3 265	ZBED5 Zinc finger BED domain-containing protein 5	1	31.63			2.14	-2.14			26.68	26.34			13.84	31.63					-41.78	-19.86	-12.49	-0.08		26.51	22.735	#DIV/0!	#DIV/0!	-30.82	-6.285
MTERF2_259	Q49AM1 259	MTERF2 Transcription termination factor 2, mitochondrial MTERF2 Transcription termination factor 2, mitocho...	1	91.36	9.73	-9.73			91.36	85.72			71.9	75.82			7.39	4.6	32.95	3.18						88.54	73.86	5.995	18.065	#DIV/0!	#DIV/0!
MAP9_239	Q49MG5 239	MAP9 Microtubule-associated protein 9	1	22.59	-15.21	15.21			-60.68	-10.81			-52.36	-25.38			-50.16	22.59	-27.47	19.86						-35.745	-38.87	-13.785	-3.805	#DIV/0!	#DIV/0!
C5orf22_165	Q49AR2 165	C5orf22 UPF0489 protein C5orf22	1	54.38	-1.78	1.78			52.92	52.44			21.08	54.38			-3.03	43.38	16.48	28.37						52.68	37.73	20.175	22.425	#DIV/0!	#DIV/0!
C2CD3_1614	Q4AC94 1614	C2CD3 C2 domain-containing protein 3	1	29.14			-5.66	5.66			2.29	29.14			-2.44	7.84					-10.7	-0.5	-6.01	8.29		15.715	2.7	#DIV/0!	#DIV/0!	-5.6	1.14
ARHGAP29_709	Q52LW3 709	ARHGAP29 Rho GTPase-activating protein 29	1	40.52	-18.52	18.52			27.27	36.08			39.94	40.52			24.41	22.03	39.41	39.25						31.675	40.23	23.22	39.33	#DIV/0!	#DIV/0!
KMT5B_54	Q4FZB7 54	KMT5B Histone-lysine N-methyltransferase KMT5B	1	38.41			3.72	-3.72			36.96	38.41			26.7	36.42					23.49	23.48	-3.48	32.94		37.685	31.56	#DIV/0!	#DIV/0!	23.485	14.73
FAM188B_456	Q4G0A6 456	FAM188B Protein FAM188B	2	25.25	-2.78	2.78	3.33	-3.33	23.62	25.25	25.16	20.8	16.84	18.29	19.91	15.42	-2.03	7.82	13.29	15.22	-0.33	-1.01	1.28	4.53		23.7075	17.615	2.895	14.255	-0.67	2.905
NADK2_311	Q4G0N4 311	NADK2 NAD kinase 2, mitochondrial	2	6.93	-4.95	4.95	-5.76	5.76	2.17	-28.57	3.74	-42.76	-8.88	-34.2	-5.56	-19.58	-3.9	-1.95	6.93	2.49	3.75	-15.57	5.67	-5.28		-16.355	-17.055	-2.925	4.71	-5.91	0.195
FAM188B_254	Q4G0A6 254	FAM188B Protein FAM188B	1	36.95	-0.38	0.38			25.01	34.33			5.9	36.95			-19.46	11.34	3.18	20.55						29.67	21.425	-4.06	11.865	#DIV/0!	#DIV/0!
VPS26B_334	Q4G0F5 334	VPS26B Vacuolar protein sorting-associated protein 26B VPS26B Vacuolar protein sorting-associated protein...	2	17.79	-0.73	0.73	-8.87	8.87	8.99	3.88	0.47	15.26	1.44	-3.07	-4.99	17.79	-5	2.17	5.06	5.81	-13.94	0.73	-5.78	4.99		7.15	2.7925	-1.415	5.435	-6.605	-0.395
LARP7_148	Q4G0J3 148	LARP7 La-related protein 7	2	27.51	-2.4	2.4	-8.75	8.75	7.26	0.79	-23.31	26.2	9.43	-3.84	-21.98	14.65	-1.19	-7.58	24.33	2.13	9.91	27.51	12	23.73		2.735	-0.435	-4.385	13.23	18.71	17.865
LARP7_272	Q4G0J3 272	LARP7 La-related protein 7	1	17.15	-4.16	4.16			-1.24	-1.94			-4.9	-7.66			-21.57	11.48	-3.19	17.15						-1.59	-6.28	-5.045	6.98	#DIV/0!	#DIV/0!
NADK2_58	Q4G0N4 58	NADK2 NAD kinase 2, mitochondrial	2	21.57	-1.58	1.58	-10.86	10.86	-6.59	12.86	5.94	13.56	-5.19	9.54	1.17	21.57	-21.12	11.41	-2.57	17.56	-12.64	17.4	-3.41	11.18		6.4425	6.7725	-4.855	7.495	2.38	3.885
ACSF3_88	Q4G176 88	ACSF3 Acyl-CoA synthetase family member 3, mitochondrial ACSF3 Acyl-CoA synthetase family member 3, mitocho...	1	1.42			1.42	-1.42			-11.99	-7.66			-18.91	-11.56					-32.53	0.78	-42.96	-29.63		-9.825	-15.235	#DIV/0!	#DIV/0!	-15.875	-36.295
ACSF3_399	Q4G176 399	ACSF3 Acyl-CoA synthetase family member 3, mitochondrial ACSF3 Acyl-CoA synthetase family member 3, mitocho...	2	23.17	3.87	-3.87	-6.41	6.41	3.7	1.42	7.3	-6.65	23.17	4.99	6.75	7.96	0.76	6.91	10.21	10.21	-4.31	1.55	-12.91	-3.48		1.4425	10.7175	3.835	10.21	-1.38	-8.195
PREPL_404	Q4J6C6 404	PREPL Prolyl endopeptidase-like	2	32.16	-2.27	2.27	3.38	-3.38	32.16	26.28	8.63	23.23	20.02	5.87	0.17	11.34	5.68	-1.38	16.12	1.11	6.86	9.8	-6.04	-9.33		22.575	9.35	2.15	8.615	8.33	-7.685
TPRN_536	Q4KMQ1 536	TPRN Taperin	2	31.71	-14.68	14.68	-12.56	12.56	-8.7	23.42	-2.99	7.08	2.47	19.11	9.65	13.76	-17.52	6.73	9.37	31.71	-11	-10.38	-26.06	-18.17		4.7025	11.2475	-5.395	20.54	-10.69	-22.115
ANO6_105	Q4KMQ2 105	ANO6 Anoctamin-6	2	27.37	-0.16	0.16	-16.2	16.2	-16.47	27.37	-1.52	-27.2	10.26	3.07	-15.45	8.74	-15.43	24.47	10.53	12.75	-24.32	-0.61	-1.61	-9.21		-4.455	1.655	4.52	11.64	-12.465	-5.41
ANO6_250	Q4KMQ2 250	ANO6 Anoctamin-6	2	26.11	-1.2	1.2	2.28	-2.28	16.94	4.19	19.22	10.46	14.72	-9.93	5.86	0.46	12.19	-4.91	26.11	10.45	8.19	5.56	17.34	4.33		12.7025	2.7775	3.64	18.28	6.875	10.835
ANO6_261	Q4KMQ2 261	ANO6 Anoctamin-6	2	20.38	-11.41	11.41	1.89	-1.89	-3.9	3.55	-0.97	-18.93	-6.09	-14	-14.57	-17.19	-9.42	18.24	1.81	20.38	-7.76	-18.31	-13.85	4.91		-5.0625	-12.9625	4.41	11.095	-13.035	-4.47
IQCC_117	Q4KMZ1 117	IQCC IQ domain-containing protein C	2	38.32	-11.37	11.37	-11.27	11.27	13.55	2.89	34.08	38.32	3.47	11.79	33.05	21.26	3.54	-2.42	-0.83	-7.88	23.57	29.69	20.88	14.34		22.21	17.3925	0.56	-4.355	26.63	17.61
PLCH1_1079	Q4KWH8 1079	PLCH1 1-phosphatidylinositol 4,5-bisphosphate phosphodiesterase eta-1 PLCH1 1-phosphatidylinositol 4,5-bisphosphate phos...	1	64.21			-1.18	1.18			64.21	55.23			54.18	37.55					33.16	37.09	27.11	24.77		59.72	45.865	#DIV/0!	#DIV/0!	35.125	25.94
PLCH1_1253	Q4KWH8 1253	PLCH1 1-phosphatidylinositol 4,5-bisphosphate phosphodiesterase eta-1 PLCH1 1-phosphatidylinositol 4,5-bisphosphate phos...	1	48.73			0.7	-0.7			48.73	48.02			28.99	23.81					24.77	10.11	13.08	17.92		48.375	26.4	#DIV/0!	#DIV/0!	17.44	15.5
PLCH1_1558	Q4KWH8 1558	PLCH1 1-phosphatidylinositol 4,5-bisphosphate phosphodiesterase eta-1 PLCH1 1-phosphatidylinositol 4,5-bisphosphate phos...	2	61.14	-10.04	10.04	-3.88	3.88	60.81	52.69	49.93	26.42	61.14	46.81	19.86	39.7	-3.44	21.58	35.01	19.65	-10.39	4.27	-2.57	-4.12		47.4625	41.8775	9.07	27.33	-3.06	-3.345
PLCH1_426	Q4KWH8 426	PLCH1 1-phosphatidylinositol 4,5-bisphosphate phosphodiesterase eta-1 PLCH1 1-phosphatidylinositol 4,5-bisphosphate phos...	2	25.39	-10.24	10.24	-18.34	18.34	25.39	24.32	12.33	19.76	14.42	16.13	-2.08	17.42	-11.91	4.05	4.88	22.19	-9.6	-9.1	-9.57	-8.17		20.45	11.4725	-3.93	13.535	-9.35	-8.87
AKIRIN2_27	Q53H80 27	AKIRIN2 Akirin-2	2	54.56	0.1	-0.1	-0.88	0.88	50.46	42.12	54.18	54.56	32.9	14.67	22.3	22.17	6.43	1.18	32.5	19.77	12.27	22.61	19.91	13.55		50.33	23.01	3.805	26.135	17.44	16.73
ARID4B_107	Q4LE39 107	ARID4B AT-rich interactive domain-containing protein 4B ARID4B AT-rich interactive domain-containing prote...	2	37.54	-8.02	8.02	-14.83	14.83	17.38	-3.4	25.29	25.35	37.54	17.27	-4.2	6.07	-8.71	0.62	32.15	23.15	1.4	4.23	-12.43	-13.07		16.155	14.17	-4.045	27.65	2.815	-12.75
ARID4B_25	Q4LE39 25	ARID4B AT-rich interactive domain-containing protein 4B ARID4B AT-rich interactive domain-containing prote...	1	16.07	-6.62	6.62			16.07	-1.68			-1.1	-5.32			-5.1	-0.51	10.84	11.52						7.195	-3.21	-2.805	11.18	#DIV/0!	#DIV/0!
ARID4B_420	Q4LE39 420	ARID4B AT-rich interactive domain-containing protein 4B ARID4B AT-rich interactive domain-containing prote...	1	63.46	8.88	-8.88			63.46	34.62			10.03	12.29			1.69	46.52	47.2	51.84						49.04	11.16	24.105	49.52	#DIV/0!	#DIV/0!
GRIPAP1_243	Q4V328 243	GRIPAP1 GRIP1-associated protein 1	2	23.89	-2.93	2.93	-6.6	6.6	13.98	13.17	13.48	19.28	9.72	9.69	15.14	23.89	-13.14	-6.77	3.61	2.4	-2.91	12	-2.34	8.17		14.9775	14.61	-9.955	3.005	4.545	2.915
GRIPAP1_550	Q4V328 550	GRIPAP1 GRIP1-associated protein 1	1	12.4	-5.58	5.58			9.84	12.4			-13.07	-4.81			-21.27	-7.53	4.77	10.63						11.12	-8.94	-14.4	7.7	#DIV/0!	#DIV/0!
PDCD4_275	Q53EL6 275	PDCD4 Programmed cell death protein 4	2	21.51	0.25	-0.25	2.37	-2.37	21.51	6.35	18.76	-1.48	16.42	9.28	13.68	-12.54	4.2	3.19	20.2	11.88	13.09	-18.47	15.55	-20.63		11.285	6.71	3.695	16.04	-2.69	-2.54
ZMYM2_495	Q9UBW7 495	ZMYM2 Zinc finger MYM-type protein 2	2	22.94	-4.99	4.99	3.34	-3.34	8.71	-13.53	22.94	1.34	4.82	2.95	11.13	5.69	-10.55	-15.56	-3.65	-20.9	8.19	0.39	10.28	-7.93		4.865	6.1475	-13.055	-12.275	4.29	1.175
ZMYM2_608	Q9UBW7 608	ZMYM2 Zinc finger MYM-type protein 2	2	19.27	-6.71	6.71	-4.33	4.33	10.31	8.65	11.02	6.85	11.64	17.02	15.31	19.27	-8.79	-4.12	5.65	4.15	-4.41	8.23	-3.25	0.99		9.2075	15.81	-6.455	4.9	1.91	-1.13
ZMYM2_663	Q9UBW7 663	ZMYM2 Zinc finger MYM-type protein 2	2	45.55	-4.14	4.14	-12.48	12.48	2.77	45.55	-13.31	9.12	0.82	9.65	-11.18	-9.26	-0.61	-5.54	2.76	1.41	-26.66	-39.05	-11.75	-21.02		11.0325	-2.4925	-3.075	2.085	-32.855	-16.385
ZMYM2_539	Q9UBW7 539	ZMYM2 Zinc finger MYM-type protein 2	1	16.53	0.72	-0.72			16.53	15.7			2.84	0.69			-6.3	-22.39	8.22	-17.94						16.115	1.765	-14.345	-4.86	#DIV/0!	#DIV/0!
ZMYM2_612	Q9UBW7 612	ZMYM2 Zinc finger MYM-type protein 2	2	24.47	-4.89	4.89	-4.58	4.58	14.25	6.49	4.46	11.34	0.83	11.44	23.65	24.47	-7.31	-0.7	3.65	-3.91	-0.7	12.94	-12.96	21.88		9.135	15.0975	-4.005	-0.13	6.12	4.46
ZMYM2_667	Q9UBW7 667	ZMYM2 Zinc finger MYM-type protein 2	1	16.83	-16.83	16.83			-13.73	-16.03			-65.02	-16.42			-46.9	-4.14	-41.71	-18.71						-14.88	-40.72	-25.52	-30.21	#DIV/0!	#DIV/0!
ZMYM2_734	Q9UBW7 734	ZMYM2 Zinc finger MYM-type protein 2	2	17.1	-1.04	1.04	-17.1	17.1	-0.15	0.57	-9.3	1.41	2.71	7.29	9.75	1.1	-12.16	-13.79	-4.66	-12.22	-8.23	-12.37	1.44	-22.58		-1.8675	5.2125	-12.975	-8.44	-10.3	-10.57
ZMYM2_704	Q9UBW7 704	ZMYM2 Zinc finger MYM-type protein 2	2	16.2	-8.56	8.56	-3.92	3.92	16.2	3.15	8.45	-7.98	0.66	4.08	4.16	10.32	-15.59	-10.8	8.66	-6.78	-6.01	5.41	3.98	-10.27		4.955	4.805	-13.195	0.94	-0.3	-3.145
ZMYM2_708	Q9UBW7 708	ZMYM2 Zinc finger MYM-type protein 2	1	13.05	-3.01	3.01			13.05	-3.86			2.31	12.73			-8.69	-2.2	-9.19	-11.49						4.595	7.52	-5.445	-10.34	#DIV/0!	#DIV/0!
ZMYM2_724	Q9UBW7 724	ZMYM2 Zinc finger MYM-type protein 2	1	20.64			-1.99	1.99			13.11	6.93			5.6	20.64					-0.81	6.25	-9.6	-0.43		10.02	13.12	#DIV/0!	#DIV/0!	2.72	-5.015
ZMYM2_754	Q9UBW7 754	ZMYM2 Zinc finger MYM-type protein 2	1	15.5	-15.5	15.5			-14.43	-5.69			-33.76	11.38			-29	14.12	-22.24	-2.85						-10.06	-11.19	-7.44	-12.545	#DIV/0!	#DIV/0!
ZMYM2_750	Q9UBW7 750	ZMYM2 Zinc finger MYM-type protein 2	2	15.06	0.21	-0.21	-3.42	3.42	11.79	2.78	3.21	15.06	-0.56	6.2	-18.51	2.56	-3.72	-6.74	-13.07	3.92	-36.87	-15.41	-34.54	1.29		8.21	-2.5775	-5.23	-4.575	-26.14	-16.625
ZMYM2_795	Q9UBW7 795	ZMYM2 Zinc finger MYM-type protein 2	1	16	-2.44	2.44			4.56	16			-5.06	-2.9			-4.7	0.79	0.23	3.26						10.28	-3.98	-1.955	1.745	#DIV/0!	#DIV/0!
COPS7A_110	Q9UBW8 110	COPS7A COP9 signalosome complex subunit 7a	2	25.06	-3.4	3.4	-1.44	1.44	-31.6	12.33	-6.59	0.47	-16.79	9.77	0.91	25.06	-20.8	4.74	1.69	-9.56	-6.99	5.12	-0.81	-16.79		-6.3475	4.7375	-8.03	-3.935	-0.935	-8.8
REV1_366	Q9UBZ9 366	REV1 DNA repair protein REV1	1	36.88	10.66	-10.66			27.37	36.88			22.58	36.78			34.73	-8.46	30.14	15.31						32.125	29.68	13.135	22.725	#DIV/0!	#DIV/0!
STK17A_31	Q9UEE5 31	STK17A Serine/threonine-protein kinase 17A	1	56.2	30.16	-30.16			43.77	38.24			-2.87	32.2			-6.63	56.2	21.68	38.83						41.005	14.665	24.785	30.255	#DIV/0!	#DIV/0!
APEX2_27	Q9UBZ4 27	APEX2 DNA-(apurinic or apyrimidinic site) lyase 2	2	43.09	-2.16	2.16	-3.59	3.59	28.78	30.05	38.94	43.09	26.03	25.68	32.18	29.4	-10.17	8.69	12.66	21.11	23.84	5.4	4.88	1.98		35.215	28.3225	-0.74	16.885	14.62	3.43
REV1_274	Q9UBZ9 274	REV1 DNA repair protein REV1	1	53.32	-8.27	8.27			53.32	30.98			41.1	19.82			-1.19	29.23	39.87	35.7						42.15	30.46	14.02	37.785	#DIV/0!	#DIV/0!
ZNF69_164	Q9UC07 164	ZNF69 Zinc finger protein 69	1	52.89	15.35	-15.35			52.89	23.67			46.27	19.06			5.06	-28.2	18.66	-2.85						38.28	32.665	-11.57	7.905	#DIV/0!	#DIV/0!
PPP1R1B_72	Q9UD71 72	PPP1R1B Protein phosphatase 1 regulatory subunit 1B PPP1R1B Protein phosphatase 1 regulatory subunit 1...	2	23.28	0.7	-0.7	-2.51	2.51	15.23	17.96	15.15	23.28	-0.36	2.77	9.32	13.14	-16.83	1.88	4.54	1.5	0.25	10.32	12.23	15.13		17.905	6.2175	-7.475	3.02	5.285	13.68
CLIP2_390	Q9UDT6 390	CLIP2 CAP-Gly domain-containing linker protein 2	2	20.48	9.01	-9.01	5.31	-5.31	6.14	3.01	20.48	5.92	-5.25	-0.04	6.35	-2.85	-14.01	4.67	14.25	13.08	0.38	0.52	15.38	3.8		8.8875	-0.4475	-4.67	13.665	0.45	9.59
AASS_342	Q9UDR5 342	AASS Alpha-aminoadipic semialdehyde synthase, mitochondrial AASS Alpha-aminoadipic semialdehyde synthase, mito...	1	5.08			-0.66	0.66			-7.88	-11.18			5.08	-10.96					-9.31	-14.39	-5.43	-0.47		-9.53	-2.94	#DIV/0!	#DIV/0!	-11.85	-2.95
TES_361	Q9UGI8 361	TES Testin	1	83.15	0.04	-0.04			-7.69	83.15			-58.3	-4.98			-11.77	23.36	7.64	35.73						37.73	-31.64	5.795	21.685	#DIV/0!	#DIV/0!
ZNF282_299	Q9UDV7 299	ZNF282 Zinc finger protein 282	1	49.67	2.71	-2.71			-3.11	32.79			29.42	25.82			1.92	29.8	21.09	49.67						14.84	27.62	15.86	35.38	#DIV/0!	#DIV/0!
CLIP2_132	Q9UDT6 132	CLIP2 CAP-Gly domain-containing linker protein 2	2	34.11	8.35	-8.35	15.29	-15.29	11.05	-9.13	16.65	-12.72	-7.04	20.08	8.8	16.59	-12.45	-1.37	20.35	34.11	17.12	9.85	9.69	8.88		1.4625	9.6075	-6.91	27.23	13.485	9.285
STK39_450	Q9UEW8 450	STK39 STE20/SPS1-related proline-alanine-rich protein kinase STK39 STE20/SPS1-related proline-alanine-rich prot...	1	25.06			-5.3	5.3			22.71	6.81			6.62	3.1					-8.84	25.06	5.92	8.15		14.76	4.86	#DIV/0!	#DIV/0!	8.11	7.035
DNAJB4_175	Q9UDY4 175	DNAJB4 DnaJ homolog subfamily B member 4	2	22.25	-3.16	3.16	-8.83	8.83	-8.85	-16.65	-13.48	-21.2	-16.29	-23.9	-22.08	-26.15	-2.24	6.26	14.82	22.25	4.76	-2.81	3.18	1.06		-15.045	-22.105	2.01	18.535	0.975	2.12
DNAJB4_7	Q9UDY4 7	DNAJB4 DnaJ homolog subfamily B member 4	2	19.94	-19.94	19.94	-10.51	10.51	-52.61	3.2	-37.64	-26.45	-65.41	-29.08	-79.09	-73.86	-35.13	16.98	-13.59	19.9	1.64	-32.91	-33.42	-20.63		-28.375	-61.86	-9.075	3.155	-15.635	-27.025
TJP2_615	Q9UDY2 615	TJP2 Tight junction protein ZO-2	1	72.16	-4.83	4.83			7.19	72.16			12.92	22.88			-1.67	5.84	20.69	21.3						39.675	17.9	2.085	20.995	#DIV/0!	#DIV/0!
LRWD1_449	Q9UFC0 449	LRWD1 Leucine-rich repeat and WD repeat-containing protein 1 LRWD1 Leucine-rich repeat and WD repeat-containing...	2	22.89	4.39	-4.39	4.99	-4.99	22.89	18.95	8.39	-1.67	17.52	7.91	9.37	8.25	2.82	15.76	15.06	12.49	-22.08	-15.69	-10.92	-0.99		12.14	10.7625	9.29	13.775	-18.885	-5.955
MALT1_441	Q9UDY8 441	MALT1 Mucosa-associated lymphoid tissue lymphoma translocation protein 1 MALT1 Mucosa-associated lymphoid tissue lymphoma t...	2	31.28	-6.98	6.98	-11.26	11.26	3.25	20.5	15.09	31.28	-8.04	4.3	14.87	24.19	-28.99	0.47	5.95	9.61	-11.98	4.95	-7.49	16.98		17.53	8.83	-14.26	7.78	-3.515	4.745
MALT1_71	Q9UDY8 71	MALT1 Mucosa-associated lymphoid tissue lymphoma translocation protein 1 MALT1 Mucosa-associated lymphoid tissue lymphoma t...	2	37.64	-7.9	7.9	-4.53	4.53	20.6	37.64	31.03	28.23	3.88	37.59	20.77	17.56	-44.08	10.43	-22.67	15.24	1.45	-9.5	-5.66	-0.37		29.375	19.95	-16.825	-3.715	-4.025	-3.015
MALT1_91	Q9UDY8 91	MALT1 Mucosa-associated lymphoid tissue lymphoma translocation protein 1 MALT1 Mucosa-associated lymphoid tissue lymphoma t...	1	44.9	15.44	-15.44			37.22	30.22			13.44	44.9			-26.26	-3.54	-21.21	15.2						33.72	29.17	-14.9	-3.005	#DIV/0!	#DIV/0!
LRWD1_483	Q9UFC0 483	LRWD1 Leucine-rich repeat and WD repeat-containing protein 1 LRWD1 Leucine-rich repeat and WD repeat-containing...	1	35.68	9.51	-9.51			-5.23	11.73			4.07	21.39			0.23	12.12	18.38	35.68						3.25	12.73	6.175	27.03	#DIV/0!	#DIV/0!
PISD_181	Q9UG56 181	PISD Phosphatidylserine decarboxylase proenzyme, mitochondrial PISD Phosphatidylserine decarboxylase proenzyme, m...	2	9.21	-2.4	2.4	-2.28	2.28	7.31	5.08	6.1	-5.78	3.41	1	-3.66	3.43	-3.46	3.23	9.21	0.75	-16.58	-1.73	0.37	-8.09		3.1775	1.045	-0.115	4.98	-9.155	-3.86
ADD3_286	Q9UEY8 286	ADD3 Gamma-adducin	2	20.6	-16.89	16.89	-17.44	17.44	-3.6	15.79	20.6	7.35	-15.4	15.11	-14.9	11.66	-12.98	8.37	-8.17	18.07	-36.66	6.22	-23.57	-0.67		10.035	-0.8825	-2.305	4.95	-15.22	-12.12
DAXX_245	Q9UER7 245	DAXX Death domain-associated protein 6	2	20.31	-4.6	4.6	-8.03	8.03	-3.4	1.12	20.31	-0.97	4.94	5.55	1.56	6.91	-15.22	-11.22	1.9	2.5	-5.39	10.17	-1.93	-5.07		4.265	4.74	-13.22	2.2	2.39	-3.5
DAXX_58	Q9UER7 58	DAXX Death domain-associated protein 6	1	46.93			-6.09	6.09			36.07	46.93			22.97	39.63					-10.12	1.24	10.14	-19.63		41.5	31.3	#DIV/0!	#DIV/0!	-4.44	-4.745
DAXX_664	Q9UER7 664	DAXX Death domain-associated protein 6	2	35.75	-3.67	3.67	0.09	-0.09	34.89	31.44	35.6	27.96	30.04	35.75	29.19	33.87	-6.88	13.85	12.91	29.71	17.47	17.5	10.5	9.97		32.4725	32.2125	3.485	21.31	17.485	10.235
DAXX_720	Q9UER7 720	DAXX Death domain-associated protein 6	2	57.95	14.41	-14.41	4.49	-4.49	55.92	36.52	48.73	27.07	31.31	25.63	48.46	57.95	6.14	14.28	18.9	21.48	13.81	46.34	36.27	41.56		42.06	40.8375	10.21	20.19	30.075	38.915
FTSJ1_278	Q9UET6 278	FTSJ1 Putative tRNA (cytidine(32)/guanosine(34)-2'-O)-methyltransferase FTSJ1 Putative tRNA (cytidine(32)/guanosine(34)-2'...	1	41.87			-4.82	4.82			29.1	41.87			30.64	17.01					-1.17	21.94	21.06	1.09		35.485	23.825	#DIV/0!	#DIV/0!	10.385	11.075
FTSJ1_238	Q9UET6 238	FTSJ1 Putative tRNA (cytidine(32)/guanosine(34)-2'-O)-methyltransferase FTSJ1 Putative tRNA (cytidine(32)/guanosine(34)-2'...	2	6.78	-0.47	0.47	-6.05	6.05	-18.09	0.64	-14.62	-15.02	-4.18	-0.54	-3.34	-8.43	-14.12	5.27	6.78	-2.43	0.47	-22.82	-16.05	-6.35		-11.7725	-4.1225	-4.425	2.175	-11.175	-11.2
FTSJ1_295	Q9UET6 295	FTSJ1 Putative tRNA (cytidine(32)/guanosine(34)-2'-O)-methyltransferase FTSJ1 Putative tRNA (cytidine(32)/guanosine(34)-2'...	1	39.81	5.99	-5.99			36.8	39.81			30.1	32.48			-3.99	7.76	17.52	4.18						38.305	31.29	1.885	10.85	#DIV/0!	#DIV/0!
STK39_525	Q9UEW8 525	STK39 STE20/SPS1-related proline-alanine-rich protein kinase STK39 STE20/SPS1-related proline-alanine-rich prot...	2	20.67	-7.7	7.7	-20.67	20.67	-7.92	7.82	-9.61	1.08	-19.07	2.5	-22.95	-11.73	-17.72	11.66	9.36	13.01	-12.08	-17.33	-20.59	-12.83		-2.1575	-12.8125	-3.03	11.185	-14.705	-16.71
FBXL17_210	Q9UF56 210	FBXL17 F-box/LRR-repeat protein 17	1	67.7			10.43	-10.43			67.7	63.02			36.03	47.56					-4.38	29.39	29.91	7.29		65.36	41.795	#DIV/0!	#DIV/0!	12.505	18.6
STK39_82	Q9UEW8 82	STK39 STE20/SPS1-related proline-alanine-rich protein kinase STK39 STE20/SPS1-related proline-alanine-rich prot...	1	33.98	8.1	-8.1			-9.46	2.23			0.49	-6.09			6.43	16.63	24.73	33.98						-3.615	-2.8	11.53	29.355	#DIV/0!	#DIV/0!
SERGEF_157	Q9UGK8 157	SERGEF Secretion-regulating guanine nucleotide exchange factor SERGEF Secretion-regulating guanine nucleotide exc...	1	23.89			-4.45	4.45			23.89	10.73			7.28	13.33					-25.03	1.06	-22.56	-19.27		17.31	10.305	#DIV/0!	#DIV/0!	-11.985	-20.915
LRWD1_249	Q9UFC0 249	LRWD1 Leucine-rich repeat and WD repeat-containing protein 1 LRWD1 Leucine-rich repeat and WD repeat-containing...	2	15.49	-8.42	8.42	-8.24	8.24	7.96	14.93	10.63	15.49	2.9	8.03	6.76	10.43	-18.83	9.32	8.33	12.33	-6.4	-8.73	-5.74	-23.01		12.2525	7.03	-4.755	10.33	-7.565	-14.375
LRWD1_281	Q9UFC0 281	LRWD1 Leucine-rich repeat and WD repeat-containing protein 1 LRWD1 Leucine-rich repeat and WD repeat-containing...	2	22.17	1.49	-1.49	3.61	-3.61	22.17	9.19	19.58	5.3	19.88	10.2	11.01	6.8	14.23	16.48	12.12	15.53	-5.63	2.32	0.91	0.56		14.06	11.9725	15.355	13.825	-1.655	0.735
KDM5B_574	Q9UGL1 574	KDM5B Lysine-specific demethylase 5B	1	16.58	4.98	-4.98			16.58	14.79			10.21	14.69			-10.58	11.34	15.99	12.96						15.685	12.45	0.38	14.475	#DIV/0!	#DIV/0!
LRWD1_384	Q9UFC0 384	LRWD1 Leucine-rich repeat and WD repeat-containing protein 1 LRWD1 Leucine-rich repeat and WD repeat-containing...	1	21.4	-7.9	7.9			17.89	3.46			21.4	0.53			-2.62	2.1	2.5	-4.77						10.675	10.965	-0.26	-1.135	#DIV/0!	#DIV/0!
LRWD1_454	Q9UFC0 454	LRWD1 Leucine-rich repeat and WD repeat-containing protein 1 LRWD1 Leucine-rich repeat and WD repeat-containing...	2	20.93	-0.12	0.12	-7.09	7.09	6.51	15.99	13.07	-3.32	15.75	17.96	5.63	5.48	-1.53	15.69	16.72	20.93	-15.09	-6.8	-7.2	-16.38		8.0625	11.205	7.08	18.825	-10.945	-11.79
LRWD1_88	Q9UFC0 88	LRWD1 Leucine-rich repeat and WD repeat-containing protein 1 LRWD1 Leucine-rich repeat and WD repeat-containing...	2	11.62	-2.1	2.1	-10.66	10.66	5.92	7.88	0.69	10.55	9.93	1.91	-13.99	2.49	-4.95	0.1	11.62	7.46	-17.63	-30.5	-5.35	-31.75		6.26	0.085	-2.425	9.54	-24.065	-18.55
FNDC3B_1025	Q53EP0 1025	FNDC3B Fibronectin type III domain-containing protein 3B FNDC3B Fibronectin type III domain-containing prot...	1	39.87	-13.41	13.41			21.55	39.87			0.24	34.68			-13.83	4.63	8.33	11.2						30.71	17.46	-4.6	9.765	#DIV/0!	#DIV/0!
ACSM3_170	Q53FZ2 170	ACSM3 Acyl-coenzyme A synthetase ACSM3, mitochondrial ACSM3 Acyl-coenzyme A synthetase ACSM3, mitochondr...	2	38.96	2.02	-2.02	-11.09	11.09	38.96	31	26.75	28.18	17.22	2.59	-0.47	16.34	-11.11	24.35	23.12	29.35	3.99	18.24	-14.46	5.7		31.2225	8.92	6.62	26.235	11.115	-4.38
TIGD5_163	Q53EQ6 163	TIGD5 Tigger transposable element-derived protein 5 TIGD5 Tigger transposable element-derived protein ...	1	22.65			0.31	-0.31			-9.66	9.01			11.73	22.65					-8.42	-2.04	-10.36	-8.6		-0.325	17.19	#DIV/0!	#DIV/0!	-5.23	-9.48
FNDC3B_428	Q53EP0 428	FNDC3B Fibronectin type III domain-containing protein 3B FNDC3B Fibronectin type III domain-containing prot...	1	23.72	-4.84	4.84			10.06	23.72			-4.71	3.17			-8.84	6.97	4.08	12.17						16.89	-0.77	-0.935	8.125	#DIV/0!	#DIV/0!
ACSM3_385	Q53FZ2 385	ACSM3 Acyl-coenzyme A synthetase ACSM3, mitochondrial ACSM3 Acyl-coenzyme A synthetase ACSM3, mitochondr...	2	41.93	-10.66	10.66	-7.7	7.7	41.93	12.95	34.68	21.62	32.31	4.33	3.33	8.91	0.04	15.37	9.75	18.67	-16.09	8.08	-18.04	-35.11		27.795	12.22	7.705	14.21	-4.005	-26.575
FNDC3B_835	Q53EP0 835	FNDC3B Fibronectin type III domain-containing protein 3B FNDC3B Fibronectin type III domain-containing prot...	1	22.8	-5.78	5.78			18.85	8.2			-28	9.8			0.64	-23.99	22.8	-5.96						13.525	-9.1	-11.675	8.42	#DIV/0!	#DIV/0!
BOLA3_59	Q53S33 59	BOLA3 BolA-like protein 3	2	8.49	-8.49	8.49	0.21	-0.21	-1.53	-14.22	6.31	-9.67	-14.74	-21.15	-15.15	-0.13	-24.34	-19.42	-9.16	-19.54	-6.46	-16.99	-6.93	-29.65		-4.7775	-12.7925	-21.88	-14.35	-11.725	-18.29
MPV17L2_198	Q567V2 198	MPV17L2 Mpv17-like protein 2	2	11.66	-2.93	2.93	-4.82	4.82	4.04	-8.95	5.86	3.82	-4.03	3.94	-1.8	11.38	-11.22	7.58	11.66	8.38	-8.65	6.23	-6.62	-7.08		1.1925	2.3725	-1.82	10.02	-1.21	-6.85
TIGD5_266	Q53EQ6 266	TIGD5 Tigger transposable element-derived protein 5 TIGD5 Tigger transposable element-derived protein ...	2	56.63	-6.59	6.59	-7.45	7.45	45.11	46.65	54.13	56.63	45.55	53.64	52.68	55.73	-4.01	14.44	7.35	22.68	2.81	16.93	10.44	20.18		50.63	51.9	5.215	15.015	9.87	15.31
CRTC2_515	Q53ET0 515	CRTC2 CREB-regulated transcription coactivator 2	2	32.48	0.18	-0.18	-7.83	7.83	21	24.31	22.07	26.28	22.02	25.73	20.99	32.48	-16.3	13.52	9.76	13.29	3.7	11.3	7.92	18.26		23.415	25.305	-1.39	11.525	7.5	13.09
CEP55_236	Q53EZ4 236	CEP55 Centrosomal protein of 55 kDa	2	38.33	-3.21	3.21	9.23	-9.23	36.42	28.16	38.33	38.02	9.93	14.5	37.31	17.65	-10.21	3.12	9.07	-0.06	29.28	21.48	20.19	22.32		35.2325	19.8475	-3.545	4.505	25.38	21.255
ACSM3_115	Q53FZ2 115	ACSM3 Acyl-coenzyme A synthetase ACSM3, mitochondrial ACSM3 Acyl-coenzyme A synthetase ACSM3, mitochondr...	2	45.69	19.66	-19.66	-7.62	7.62	36.17	38.16	27.2	37.32	9.04	36.61	12.12	19.32	45.69	30.04	37.52	30.88	8.42	39.71	20.21	-7.34		34.7125	19.2725	37.865	34.2	24.065	6.435
HSD17B12_215	Q53GQ0 215	HSD17B12 Very-long-chain 3-oxoacyl-CoA reductase	1	17.05	0.4	-0.4			-28.71	-44.88			-14.2	-37.8			-0.99	10.34	12.84	17.05						-36.795	-26	4.675	14.945	#DIV/0!	#DIV/0!
ACSM3_140	Q53FZ2 140	ACSM3 Acyl-coenzyme A synthetase ACSM3, mitochondrial ACSM3 Acyl-coenzyme A synthetase ACSM3, mitochondr...	1	30.63	-0.19	0.19			30.63	29.75			29.42	25.68			-1.31	24.39	18.51	2.83						30.19	27.55	11.54	10.67	#DIV/0!	#DIV/0!
GLE1_287	Q53GS7 287	GLE1 Nucleoporin GLE1	1	7.33			-7.33	7.33			-2.98	-25.4			-29.13	-1.52					-9.59	-31.01	-4.3	-11.27		-14.19	-15.325	#DIV/0!	#DIV/0!	-20.3	-7.785
ACSM3_188	Q53FZ2 188	ACSM3 Acyl-coenzyme A synthetase ACSM3, mitochondrial ACSM3 Acyl-coenzyme A synthetase ACSM3, mitochondr...	2	49.77	9.28	-9.28	-19.73	19.73	49.77	14.03	29.8	43.14	24.8	9.92	7.74	33.99	12.62	-23.7	27.45	-11.52	0.06	23.67	-5.18	5.73		34.185	19.1125	-5.54	7.965	11.865	0.275
DCAF6_513	Q58WW2 513	DCAF6 DDB1- and CUL4-associated factor 6	1	31.65			2.04	-2.04			30.59	19.89			31.65	27.95					6.88	6.58	13.54	12.79		25.24	29.8	#DIV/0!	#DIV/0!	6.73	13.165
TSSC1_95	Q53HC9 95	TSSC1 Protein TSSC1	2	44.76	4.98	-4.98	-1	1	22.08	1.86	44.76	7.93	19.93	35.81	27.28	17.76	-1.46	-0.85	22.62	17.39	21.72	9.95	27.66	-9.01		19.1575	25.195	-1.155	20.005	15.835	9.325
ACSM3_324	Q53FZ2 324	ACSM3 Acyl-coenzyme A synthetase ACSM3, mitochondrial ACSM3 Acyl-coenzyme A synthetase ACSM3, mitochondr...	2	43.12	2.79	-2.79	3.55	-3.55	43.12	26.04	30.87	24.39	15.78	14.14	13.08	17.78	-1	6.51	4.64	19.9	4.33	11.66	-15.57	-3.42		31.105	15.195	2.755	12.27	7.995	-9.495
ACSM3_349	Q53FZ2 349	ACSM3 Acyl-coenzyme A synthetase ACSM3, mitochondrial ACSM3 Acyl-coenzyme A synthetase ACSM3, mitochondr...	1	41.99	-7.38	7.38			41.99	23.88			6.85	20.01			-14.62	2.06	4.03	-10.93						32.935	13.43	-6.28	-3.45	#DIV/0!	#DIV/0!
ZNF394_292	Q53GI3 292	ZNF394 Zinc finger protein 394	1	51.35	-20.12	20.12			43.96	39.37			35.03	51.35			32.88	31.93	47.82	26.36						41.665	43.19	32.405	37.09	#DIV/0!	#DIV/0!
GLE1_131	Q53GS7 131	GLE1 Nucleoporin GLE1	1	24.81	-15.72	15.72			-19.14	22.87			-32.36	24.81			-37.41	16.34	-9.82	10.02						1.865	-3.775	-10.535	0.1	#DIV/0!	#DIV/0!
GLE1_528	Q53GS7 528	GLE1 Nucleoporin GLE1	2	22.8	-1.97	1.97	0.57	-0.57	11.67	8.55	1.89	3.82	-4.97	-21.94	8.08	-0.02	-1.16	-0.68	9.92	8.72	22.8	18.18	18.44	11.43		6.4825	-4.7125	-0.92	9.32	20.49	14.935
GLE1_7	Q53GS7 7	GLE1 Nucleoporin GLE1	1	21.46			-9.28	9.28			-14.1	12.95			6.85	21.46					-1.48	2.19	2.21	-9		-0.575	14.155	#DIV/0!	#DIV/0!	0.355	-3.395
USP39_105	Q53GS9 105	USP39 U4/U6.U5 tri-snRNP-associated protein 2	2	21.93	-8.66	8.66	-3.38	3.38	21.93	-4.07	-1.87	-11.57	13.52	-10.75	-10.32	1.84	12.85	-1.22	0.59	2	-10.82	18.47	-15.64	1.3		1.105	-1.4275	5.815	1.295	3.825	-7.17
AGK_43	Q53H12 43	AGK Acylglycerol kinase, mitochondrial	1	4.44			-4.44	4.44			-17.56	-28.48			-12.07	-15.85					-9.02	-1.94	-13.63	-14.83		-23.02	-13.96	#DIV/0!	#DIV/0!	-5.48	-14.23
KLHL22_22	Q53GT1 22	KLHL22 Kelch-like protein 22	1	37	11.36	-11.36			25.62	32.75			35.36	25.04			5.46	-2.36	37	31.57						29.185	30.2	1.55	34.285	#DIV/0!	#DIV/0!
TRMT12_101	Q53H54 101	TRMT12 tRNA wybutosine-synthesizing protein 2 homolog TRMT12 tRNA wybutosine-synthesizing protein 2 homo...	1	36.98	-1.18	1.18			36.98	25.88			30.42	36.44			-14.02	1.69	-1.26	-5.72						31.43	33.43	-6.165	-3.49	#DIV/0!	#DIV/0!
AGK_72	Q53H12 72	AGK Acylglycerol kinase, mitochondrial	2	11.25	-11.25	11.25	-3.9	3.9	4.9	-2.63	-13.49	-11.09	6.75	-5.7	-6.79	-0.32	1.47	3	2.85	3.65	-5.11	4.59	-16.49	0.97		-5.5775	-1.515	2.235	3.25	-0.26	-7.76
SETMAR_394	Q53H47 394	SETMAR Histone-lysine N-methyltransferase SETMAR	2	38.88	2.49	-2.49	3.75	-3.75	15.12	20.58	25.82	29.22	11.35	13.51	36.14	38.88	-17.14	14.05	11.99	6.74	12	19.92	25.9	25.5		22.685	24.97	-1.545	9.365	15.96	25.7
HERC4_175	Q5GLZ8 175	HERC4 Probable E3 ubiquitin-protein ligase HERC4	1	29.76	5.63	-5.63			29.76	16.25			7.74	10.8			-18.05	-14.91	11.43	9.78						23.005	9.27	-16.48	10.605	#DIV/0!	#DIV/0!
WDR81_1226	Q562E7 1226	WDR81 WD repeat-containing protein 81	2	34.05	3.02	-3.02	2.48	-2.48	19.13	34.05	20.54	6.05	16.42	17.64	25.3	4.53	11.7	16.67	17.03	27.09	12.97	12.55	11.6	10.79		19.9425	15.9725	14.185	22.06	12.76	11.195
LACTB2_100	Q53H82 100	LACTB2 Beta-lactamase-like protein 2	2	20.84	-2.93	2.93	-5.73	5.73	3.16	-7.91	-16.53	20.84	-3.84	3.7	-11.27	6.05	-5.25	2.62	14.77	8.73	11.13	5.39	19.64	13.23		-0.11	-1.34	-1.315	11.75	8.26	16.435
LACTB2_90	Q53H82 90	LACTB2 Beta-lactamase-like protein 2	2	62.99	8.81	-8.81	-19.62	19.62	9.66	56.39	-36.86	62.99	-6.24	-2.53	-24.57	-7.66	4.1	-10.61	22.5	1.21	-16.69	-5.05	-19.02	-12.94		23.045	-10.25	-3.255	11.855	-10.87	-15.98
LACTB2_58	Q53H82 58	LACTB2 Beta-lactamase-like protein 2	2	17.41	-3.43	3.43	-8.68	8.68	-35.64	-17.68	-15.42	-32	-30.54	-24.42	-3.42	-51.2	2.19	2.66	11.02	17.41	-11.89	-16.23	6.85	3.23		-25.185	-27.395	2.425	14.215	-14.06	5.04
PYCRL_235	Q53H96 235	PYCRL Pyrroline-5-carboxylate reductase 3	1	36.7	5.63	-5.63			12.91	22.62			4.18	18.89			-1.07	25.83	35.17	36.7						17.765	11.535	12.38	35.935	#DIV/0!	#DIV/0!
PYCRL_159	Q53H96 159	PYCRL Pyrroline-5-carboxylate reductase 3	2	32.49	3.97	-3.97	-3.73	3.73	5.63	23.62	19.2	15.61	6.04	-0.08	14.76	32.49	-6.22	9.87	15.82	15.89	11.62	14.78	23.29	10.04		16.015	13.3025	1.825	15.855	13.2	16.665
ODF2_80	Q5BJF6 80	ODF2 Outer dense fiber protein 2	2	45.77	-1.14	1.14	3.6	-3.6	26.59	17.7	23.36	15.59	11.29	21.05	16.69	30.74	13.26	45.77	27.25	37.12	23.48	36.09	18.13	36.84		20.81	19.9425	29.515	32.185	29.785	27.485
CDCA8_273	Q53HL2 273	CDCA8 Borealin	2	28.82	-17.79	17.79	1.88	-1.88	-0.75	-4.56	12.18	-15.57	28.82	17.6	23.88	5.35	0.64	19.87	15.23	28.27	-6.34	-8.41	15.02	-0.86		-2.175	18.9125	10.255	21.75	-7.375	7.08
FASTKD1_686	Q53R41 686	FASTKD1 FAST kinase domain-containing protein 1, mitochondrial FASTKD1 FAST kinase domain-containing protein 1, m...	2	29.52	-5.82	5.82	-12.54	12.54	19.87	21.3	29.52	28.66	6.45	17.29	15.44	25.86	-12.25	-8.49	-6.2	-4.85	-13.9	15.81	-1.74	0.38		24.8375	16.26	-10.37	-5.525	0.955	-0.68
SMUG1_131	Q53HV7 131	SMUG1 Single-strand selective monofunctional uracil DNA glycosylase SMUG1 Single-strand selective monofunctional uraci...	2	46.01	-11.44	11.44	-21.58	21.58	31.23	29.69	8.1	-11.35	-4.2	33.81	0.73	7.34	13.44	45.6	5.14	46.01	-17.54	-42.03	-6.73	12.29		14.4175	9.42	29.52	25.575	-29.785	2.78
SOWAHC_221	Q53LP3 221	SOWAHC Ankyrin repeat domain-containing protein SOWAHC SOWAHC Ankyrin repeat domain-containing protein SO...	2	53.78	-1.5	1.5	-6.93	6.93	30.55	44.45	45.33	37.28	26.52	47.52	53.78	34.11	-3.81	35.12	16.73	16.81	18.27	20.41	15.12	16.84		39.4025	40.4825	15.655	16.77	19.34	15.98
FASTKD1_446	Q53R41 446	FASTKD1 FAST kinase domain-containing protein 1, mitochondrial FASTKD1 FAST kinase domain-containing protein 1, m...	1	13.46			-13.46	13.46			-8.34	-1.63			-20.94	1.63					-6.42	10.61	-6.94	-9.1		-4.985	-9.655	#DIV/0!	#DIV/0!	2.095	-8.02
FASTKD1_733	Q53R41 733	FASTKD1 FAST kinase domain-containing protein 1, mitochondrial FASTKD1 FAST kinase domain-containing protein 1, m...	2	22.83	6.01	-6.01	-18.8	18.8	12.6	7.05	-0.57	22.83	-1.33	-5.59	-0.36	9.08	-11.02	5.64	18.81	-6.38	-7.94	7.14	-21.15	9.18		10.4775	0.45	-2.69	6.215	-0.4	-5.985
ANKRD39_173	Q53RE8 173	ANKRD39 Ankyrin repeat domain-containing protein 39 ANKRD39 Ankyrin repeat domain-containing protein 3...	2	40.91	2.58	-2.58	-1.54	1.54	34.63	33.76	34.68	24.37	18.41	33.73	40.91	39.76	-9.11	12.67	25.54	25.82	3.51	3.12	-13.6	-0.55		31.86	33.2025	1.78	25.68	3.315	-7.075
PRRT3_720	Q5FWE3 720	PRRT3 Proline-rich transmembrane protein 3	2	42.72	19.24	-19.24	-1.24	1.24	23.99	19.1	29.86	25.64	42.72	-2.86	23.63	16.24	9.38	24.87	21.19	37.94	14.05	20.52	13	5.98		24.6475	19.9325	17.125	29.565	17.285	9.49
COBLL1_686	Q53SF7 686	COBLL1 Cordon-bleu protein-like 1	1	41.93	-4.71	4.71			39.39	41.93			11.99	10.84			-4.98	1.69	26.13	18.19						40.66	11.415	-1.645	22.16	#DIV/0!	#DIV/0!
KRTCAP3_152	Q53RY4 152	KRTCAP3 Keratinocyte-associated protein 3	2	51.96	19.96	-19.96	-14.8	14.8	31.8	35.12	36.66	3.52	31.65	27.64	-7.09	41.35	14.77	40.61	31.29	51.96	-14.78	-11.07	-7.78	10.03		26.775	23.3875	27.69	41.625	-12.925	1.125
KRTCAP3_197	Q53RY4 197	KRTCAP3 Keratinocyte-associated protein 3	1	37.18			0.7	-0.7			37.18	15.05			20.2	14.48					5.79	7.35	17.34	19.16		26.115	17.34	#DIV/0!	#DIV/0!	6.57	18.25
INO80D_375	Q53TQ3 375	INO80D INO80 complex subunit D	1	23.36	-0.18	0.18			9.75	1.76			1.77	2.8			-3.01	-5.82	23.36	10.97						5.755	2.285	-4.415	17.165	#DIV/0!	#DIV/0!
WDR81_130	Q562E7 130	WDR81 WD repeat-containing protein 81	2	51.6	-7.97	7.97	10.33	-10.33	22.21	9.19	31.5	26.43	27.34	17.58	24.61	33.1	-7.15	4.57	23.41	23.66	13.17	27.68	6	51.6		22.3325	25.6575	-1.29	23.535	20.425	28.8
WDR81_198	Q562E7 198	WDR81 WD repeat-containing protein 81	2	60.76	-12.91	12.91	-5.4	5.4	51.93	55.75	32.21	30.44	38.65	50.09	60.76	44.62	3.07	12.76	-1.15	16.08	13.55	19.79	-5.02	-1.37		42.5825	48.53	7.915	7.465	16.67	-3.195
WDR81_207	Q562E7 207	WDR81 WD repeat-containing protein 81	1	55.93			9.27	-9.27			39.03	55.93			39.31	45.4					23.96	42.66	36.35	11.39		47.48	42.355	#DIV/0!	#DIV/0!	33.31	23.87
WDR81_215	Q562E7 215	WDR81 WD repeat-containing protein 81	2	72.09	-0.3	0.3	-10.48	10.48	21.77	46.3	72.09	65.76	16.27	39.99	47.15	42.2	-11.84	20.65	10.27	29.94	7.57	14.71	21.09	19.91		51.48	36.4025	4.405	20.105	11.14	20.5
WDR81_464	Q562E7 464	WDR81 WD repeat-containing protein 81	1	38.09			-6.42	6.42			31.44	27.95			38.09	35.44					13.95	8.5	16.31	26.74		29.695	36.765	#DIV/0!	#DIV/0!	11.225	21.525
SGO2_681	Q562F6 681	SGO2 Shugoshin 2	2	33.32	-2.37	2.37	-11.87	11.87	18.92	6.53	30.14	0.51	0.65	-1.78	30.16	21.42	2.78	6.78	1.33	8.22	-19.99	33.32	1.96	17.26		14.025	12.6125	4.78	4.775	6.665	9.61
WDR81_76	Q562E7 76	WDR81 WD repeat-containing protein 81	2	33.48	-5.11	5.11	-1.46	1.46	19.85	18.7	33.48	18.74	9.49	21.67	14.52	19.52	-17.15	-11.03	-1.27	0.19	-4.76	8.06	0.36	9.4		22.6925	16.3	-14.09	-0.54	1.65	4.88
WDR81_765	Q562E7 765	WDR81 WD repeat-containing protein 81	2	50.77	-8.5	8.5	-1.47	1.47	50.77	40.7	37.22	31.14	31.58	37.42	26.76	33.54	18.5	35.63	43.23	41.06	17.07	20.41	16.19	29.35		39.9575	32.325	27.065	42.145	18.74	22.77
SGO2_528	Q562F6 528	SGO2 Shugoshin 2	1	24.85			2.3	-2.3			24.85	22.31			19.03	18.75					14.7	13.03	9.65	4.33		23.58	18.89	#DIV/0!	#DIV/0!	13.865	6.99
SGO2_813	Q562F6 813	SGO2 Shugoshin 2	1	37.43			-5.38	5.38			37.43	36.48			32.02	34.65					14.69	23.87	20.45	23.55		36.955	33.335	#DIV/0!	#DIV/0!	19.28	22
SGO2_992	Q562F6 992	SGO2 Shugoshin 2	1	37.04	-23.92	23.92			27.8	37.04			-2.26	23.81			-23.16	23.96	-22.94	14.03						32.42	10.775	0.4	-4.455	#DIV/0!	#DIV/0!
ESCO2_518	Q56NI9 518	ESCO2 N-acetyltransferase ESCO2	2	20.06	2.43	-2.43	-0.28	0.28	6.62	2.34	9.86	-8.94	16.98	-1.15	10.9	0.57	-7.9	20.06	1.45	9.6	-4.69	0.01	9.34	11.19		2.47	6.825	6.08	5.525	-2.34	10.265
ESCO2_491	Q56NI9 491	ESCO2 N-acetyltransferase ESCO2	2	19.78	11.88	-11.88	-19.78	19.78	-37.54	-50.36	-23.91	-62.15	-22.37	-19.14	-39.99	-47.37	-19.93	2.65	-1.94	-4.15	-14.46	-42.61	-17.08	-8.7		-43.49	-32.2175	-8.64	-3.045	-28.535	-12.89
C19orf54_338	Q5BKX5 338	C19orf54 UPF0692 protein C19orf54	1	40.61			-1.22	1.22			35.9	40.61			23.87	29.74					3.67	16.95	35.67	11.96		38.255	26.805	#DIV/0!	#DIV/0!	10.31	23.815
ZNF385B_210	Q569K4 210	ZNF385B Zinc finger protein 385B	2	35.87	10.81	-10.81	13.97	-13.97	35.87	14.67	25.11	17.34	6.05	-13.92	2.95	-4.58	0.99	-14.03	26.37	2.53	-6.68	-26.83	-1.58	-48.74		23.2475	-2.375	-6.52	14.45	-16.755	-25.16
OCIAD2_130	Q56VL3 130	OCIAD2 OCIA domain-containing protein 2	2	13.17	-2.6	2.6	5.35	-5.35	5.04	-23.48	-6.07	-7.76	-0.65	-24.7	-7.08	-6.98	-2.19	-30.65	8.11	-7.36	10.44	-12.54	13.17	-18.77		-8.0675	-9.8525	-16.42	0.375	-1.05	-2.8
ESCO2_589	Q56NI9 589	ESCO2 N-acetyltransferase ESCO2	2	18.42	-3.32	3.32	7.31	-7.31	-37.05	-71.83	-11.83	-23.73	-8.96	-52.2	-18.88	-33.91	-30.73	-34.76	-19.48	-32.43	0.49	0.4	18.42	8.49		-36.11	-28.4875	-32.745	-25.955	0.445	13.455
OCIAD2_134	Q56VL3 134	OCIAD2 OCIA domain-containing protein 2	1	17	-1.08	1.08			9.21	14.24			12.85	17			4.12	9.97	10.68	13.23						11.725	14.925	7.045	11.955	#DIV/0!	#DIV/0!
OCIAD2_27	Q56VL3 27	OCIAD2 OCIA domain-containing protein 2	2	47.15	0.87	-0.87	4.44	-4.44	47.15	28.25	43.02	19.95	35.62	27.22	29	26.68	4.83	-5.86	18.45	3.54	4.69	-0.77	6.09	-6.25		34.5925	29.63	-0.515	10.995	1.96	-0.08
PAN3_506	Q58A45 506	PAN3 PAB-dependent poly(A)-specific ribonuclease subunit PAN3 PAN3 PAB-dependent poly(A)-specific ribonuclease s...	1	36.94			1.19	-1.19			36.94	27.84			14.73	9.01					10.58	14.97	9.97	11.02		32.39	11.87	#DIV/0!	#DIV/0!	12.775	10.495
DNAJC21_3	Q5F1R6 3	DNAJC21 DnaJ homolog subfamily C member 21	2	65.83	-8.33	8.33	-20.03	20.03	18.52	65.83	19.46	37.04	-5.62	21.48	15.95	22.31	-15.93	-8.82	5.81	-2.57	-2.1	11.58	6.72	4.83		35.2125	13.53	-12.375	1.62	4.74	5.775
DCAF6_593	Q58WW2 593	DCAF6 DDB1- and CUL4-associated factor 6	2	17.94	-5.09	5.09	-2.92	2.92	15.53	17.94	7.77	15.63	7.74	13.88	13.56	5.56	-6.54	0.63	8.38	3.89	-1.8	-10.41	0.76	-1.94		14.2175	10.185	-2.955	6.135	-6.105	-0.59
ESCO1_580	Q5FWF5 580	ESCO1 N-acetyltransferase ESCO1	2	39.42	-3.91	3.91	-0.45	0.45	39.42	23.4	25.42	35.22	13.97	13.54	16.13	13.89	1.66	-10.82	11.01	-13.2	8.41	15.86	5.08	-2.41		30.865	14.3825	-4.58	-1.095	12.135	1.335
NOM1_332	Q5C9Z4 332	NOM1 Nucleolar MIF4G domain-containing protein 1	2	13.3	-5.29	5.29	-7.08	7.08	2.95	-2.05	2.22	13.3	2.05	-3.73	-5.72	10.94	-11.39	-9.38	3.42	-5.91	-20.85	-7.54	-14.9	-15.34		4.105	0.885	-10.385	-1.245	-14.195	-15.12
C19orf54_349	Q5BKX5 349	C19orf54 UPF0692 protein C19orf54	2	21.34	-4.5	4.5	-3.17	3.17	-11.38	2.09	14.87	-15.27	10.17	21.34	17.31	16.43	-16.91	0.92	16.69	4.19	-2.86	-6.35	3.5	9.12		-2.4225	16.3125	-7.995	10.44	-4.605	6.31
NOM1_192	Q5C9Z4 192	NOM1 Nucleolar MIF4G domain-containing protein 1	1	32.7			-5.16	5.16			10.4	19.91			-0.22	23.84					10.44	20.38	32.7	15.39		15.155	11.81	#DIV/0!	#DIV/0!	15.41	24.045
NOM1_65	Q5C9Z4 65	NOM1 Nucleolar MIF4G domain-containing protein 1	2	35.69	6.06	-6.06	-4.76	4.76	-23.5	-14.99	-21.51	-28.67	5.62	3.63	-3.99	6.94	-23.01	35.69	-5.47	29.89	-6.08	5.53	-6.86	17.44		-22.1675	3.05	6.34	12.21	-0.275	5.29
NOM1_715	Q5C9Z4 715	NOM1 Nucleolar MIF4G domain-containing protein 1	1	60.34			-27.33	27.33			46.65	-31.29			60.34	1.29					-41.73	28.37	3.97	50.38		7.68	30.815	#DIV/0!	#DIV/0!	-6.68	27.175
ZNF805_521	Q5CZA5 521	ZNF805 Zinc finger protein 805	1	19.43	-10.66	10.66			9.31	3.55			-8.43	19.43			-25.12	2.81	3.61	7.32						6.43	5.5	-11.155	5.465	#DIV/0!	#DIV/0!
DALRD3_156	Q5D0E6 156	DALRD3 DALR anticodon-binding domain-containing protein 3 DALRD3 DALR anticodon-binding domain-containing pr...	2	55.34	-4.27	4.27	-7.67	7.67	34.45	55.34	25.56	34.68	20.01	33.5	20.82	26.65	-9.86	-3.01	9.36	1.8	-16.73	-1.51	-6.87	-0.92		37.5075	25.245	-6.435	5.58	-9.12	-3.895
DALRD3_130	Q5D0E6 130	DALRD3 DALR anticodon-binding domain-containing protein 3 DALRD3 DALR anticodon-binding domain-containing pr...	2	46.09	12.74	-12.74	7.99	-7.99	44.01	23.34	46.09	21.96	3.22	34.69	33.97	3.75	-2.71	2.86	9.79	-2.4	1.74	-4.39	31.18	10.33		33.85	18.9075	0.075	3.695	-1.325	20.755
RILPL1_47	Q5EBL4 47	RILPL1 RILP-like protein 1	2	29.94	8.46	-8.46	-3.31	3.31	24.8	19.3	16.17	2.81	10.07	-0.77	11.33	-0.81	3.84	9.36	29.94	14.89	5.87	-8.05	1.32	0.52		15.77	4.955	6.6	22.415	-1.09	0.92
DALRD3_341	Q5D0E6 341	DALRD3 DALR anticodon-binding domain-containing protein 3 DALRD3 DALR anticodon-binding domain-containing pr...	2	32.4	-10.35	10.35	0.74	-0.74	16.02	32.4	7.89	20.77	-11.11	32.33	-2.4	31.91	-13.06	12.3	-3.64	18.1	-33.27	26.3	2.4	19.32		19.27	12.6825	-0.38	7.23	-3.485	10.86
DALRD3_468	Q5D0E6 468	DALRD3 DALR anticodon-binding domain-containing protein 3 DALRD3 DALR anticodon-binding domain-containing pr...	2	35.58	-7.87	7.87	-4.76	4.76	25.68	35.58	20.27	32.95	31.86	25.14	9.81	18.32	2.42	29.4	24.54	25.1	10.12	8.24	-3.27	12.36		28.62	21.2825	15.91	24.82	9.18	4.545
CENPW_63	Q5EE01 63	CENPW Centromere protein W	1	41.17	15.54	-15.54			41.17	37.47			34.81	23.55			9.97	17.41	24.14	25.59						39.32	29.18	13.69	24.865	#DIV/0!	#DIV/0!
CMPK2_119	Q5EBM0 119	CMPK2 UMP-CMP kinase 2, mitochondrial	1	21.06	-5.61	5.61			12.16	18.48			18.77	21.06			-22.68	-6.77	-2.45	9.99						15.32	19.915	-14.725	3.77	#DIV/0!	#DIV/0!
RRP12_517	Q5JTH9 517	RRP12 RRP12-like protein	2	19.79	8.94	-8.94	-9.76	9.76	-15.26	-25.43	-9.45	-68.25	-10.74	-15.4	-39.97	-50.15	-3.22	-2.04	15.62	19.79	-11.73	-11.13	-19.18	0.92		-29.5975	-29.065	-2.63	17.705	-11.43	-9.13
EARS2_140	Q5JPH6 140	EARS2 Probable glutamate--tRNA ligase, mitochondrial EARS2 Probable glutamate--tRNA ligase, mitochondri...	2	29.98	-2.81	2.81	1.22	-1.22	29.98	24.29	14.37	12.84	12.67	13.38	7.88	21.57	-1.36	-0.58	4.65	11.75	-0.67	24.59	0	0.75		20.37	13.875	-0.97	8.2	11.96	0.375
SGO1_44	Q5FBB7 44	SGO1 Shugoshin 1	2	49.89	-3.79	3.79	-7.61	7.61	32.41	29.32	17.11	49.89	19.87	30.58	18.73	44.44	-5.92	34.97	13.22	22.01	-10.63	25.63	-1.96	18.2		32.1825	28.405	14.525	17.615	7.5	8.12
SGO1_478	Q5FBB7 478	SGO1 Shugoshin 1	2	48.47	24.6	-24.6	-17.64	17.64	48.47	-8.86	-2.1	8.59	35.22	-33.37	-37.64	3.73	15.29	-35.9	45.28	-31.68	-80.7	-40.21	-40.35	-59.85		11.525	-8.015	-10.305	6.8	-60.455	-50.1
SGO1_503	Q5FBB7 503	SGO1 Shugoshin 1	1	36.06			-10.46	10.46			17.21	9.5			16.67	36.06					-58.37	-7.92	-13.54	-37.48		13.355	26.365	#DIV/0!	#DIV/0!	-33.145	-25.51
KIAA2026_400	Q5HYC2 400	KIAA2026 Uncharacterized protein KIAA2026	2	47.76	3.97	-3.97	4.4	-4.4	8.2	-0.15	47.76	15.97	-9.39	12.98	36.47	24.8	-2.29	-10.89	7.98	-8.13	20.83	22.92	7.39	14.73		17.945	16.215	-6.59	-0.075	21.875	11.06
ZRANB3_236	Q5FWF4 236	ZRANB3 DNA annealing helicase and endonuclease ZRANB3 ZRANB3 DNA annealing helicase and endonuclease ZRA...	1	44.7	0.27	-0.27			42.05	40.95			41.91	44.7			13.23	29.85	37.43	32.18						41.5	43.305	21.54	34.805	#DIV/0!	#DIV/0!
ESCO1_160	Q5FWF5 160	ESCO1 N-acetyltransferase ESCO1	2	12.21	-4.46	4.46	-7.95	7.95	9	2.42	-5.15	-1.32	1.23	3.45	-8.61	6.13	-6.44	-3.71	12.21	5.07	0.88	5.98	-6.8	-0.71		1.2375	0.55	-5.075	8.64	3.43	-3.755
ESCO1_450	Q5FWF5 450	ESCO1 N-acetyltransferase ESCO1	1	25.89			-0.58	0.58			25.72	25.89			6.98	9.21					9.49	1.69	7.18	-1.3		25.805	8.095	#DIV/0!	#DIV/0!	5.59	2.94
ESCO1_362	Q5FWF5 362	ESCO1 N-acetyltransferase ESCO1	1	31.12	2.48	-2.48			31.12	23.11			24.09	17.49			18.46	17.73	28.66	27.29						27.115	20.79	18.095	27.975	#DIV/0!	#DIV/0!
BCORL1_489	Q5H9F3 489	BCORL1 BCL-6 corepressor-like protein 1	2	49.98	5.06	-5.06	-0.58	0.58	42.01	37.03	38.9	47.4	14.61	36.75	41.57	49.98	-4.8	19.79	15.68	21.69	21.42	33.44	15.34	13.43		41.335	35.7275	7.495	18.685	27.43	14.385
ZNF789_139	Q5FWF6 139	ZNF789 Zinc finger protein 789	2	63.73	6.41	-6.41	-20.92	20.92	-7.33	-14.23	54.37	46.71	35.08	4.57	34.24	63.73	12.2	-0.62	4.83	5.27	-2.28	38.04	26.79	16.91		19.88	34.405	5.79	5.05	17.88	21.85
HERC4_1025	Q5GLZ8 1025	HERC4 Probable E3 ubiquitin-protein ligase HERC4	1	36.2	4.43	-4.43			3.65	13.17			-7.16	1.4			-6.35	25.86	31.03	36.2						8.41	-2.88	9.755	33.615	#DIV/0!	#DIV/0!
ZNF789_87	Q5FWF6 87	ZNF789 Zinc finger protein 789	2	40.29	-5.72	5.72	-6.22	6.22	18.64	25.64	24.37	26.29	4.16	29.25	34.99	40.29	-16.29	10.56	-2.43	-11.86	-10.43	27.17	9.78	8.33		23.735	27.1725	-2.865	-7.145	8.37	9.055
PPP6R3_844	Q5H9R7 844	PPP6R3 Serine/threonine-protein phosphatase 6 regulatory subunit 3 PPP6R3 Serine/threonine-protein phosphatase 6 regu...	2	31.97	-2.5	2.5	-5.79	5.79	25.24	22.15	29.33	31.97	9.36	8.11	30.18	19.58	-2.59	-14.25	17.87	5.5	14.04	11.07	13.47	13.17		27.1725	16.8075	-8.42	11.685	12.555	13.32
BCORL1_1065	Q5H9F3 1065	BCORL1 BCL-6 corepressor-like protein 1	2	45.32	-1.58	1.58	-1.24	1.24	45.32	34.82	35.97	40.12	27.89	36.65	34.93	30.65	5.96	17.58	16.37	14.86	8.7	9.49	14.18	11.93		39.0575	32.53	11.77	15.615	9.095	13.055
HERC4_708	Q5GLZ8 708	HERC4 Probable E3 ubiquitin-protein ligase HERC4	2	45.54	13.97	-13.97	7.08	-7.08	37.3	28.66	2.82	-18.01	16.64	24.86	-6.09	-17.99	23.15	26.18	4.57	45.54	-0.49	4.17	-2.18	-16.2		12.6925	4.355	24.665	25.055	1.84	-9.19
BCORL1_1101	Q5H9F3 1101	BCORL1 BCL-6 corepressor-like protein 1	2	46.85	-4.99	4.99	-0.61	0.61	38.96	44.41	41.95	28.8	28.44	40.2	46.85	45.13	-3.65	23.54	5.18	18.5	20.36	31.07	19.26	12.23		38.53	40.155	9.945	11.84	25.715	15.745
BCORL1_154	Q5H9F3 154	BCORL1 BCL-6 corepressor-like protein 1	2	57.32	-18.49	18.49	-2.75	2.75	18.7	42.28	57.32	43.19	30.05	45.92	40.24	30.84	-9.33	34.62	-7.59	25.42	11.86	35.47	37.02	47.71		40.3725	36.7625	12.645	8.915	23.665	42.365
PRRC2B_1245	Q5JSZ5 1245	PRRC2B Protein PRRC2B	2	39.33	-3.82	3.82	-0.42	0.42	36.12	32.19	28.59	27.19	33.69	37.36	37.73	39.33	-7.46	19.68	24.21	21.92	9.5	30.66	12.91	18.18		31.0225	37.0275	6.11	23.065	20.08	15.545
BCORL1_679	Q5H9F3 679	BCORL1 BCL-6 corepressor-like protein 1	2	53.41	-5.37	5.37	-6.73	6.73	48.88	44.97	43.25	53.41	31.66	37.31	27.78	44.06	1.59	2.87	13.27	9.93	9.18	9.39	10.89	2.5		47.6275	35.2025	2.23	11.6	9.285	6.695
BCORL1_766	Q5H9F3 766	BCORL1 BCL-6 corepressor-like protein 1	2	36.16	-4.11	4.11	-4.56	4.56	33.11	36.16	30.6	28.49	20.82	34.83	28.51	30.69	-7.19	15.78	17.61	20.76	1.27	15.14	1.04	3.7		32.09	28.7125	4.295	19.185	8.205	2.37
SH3D19_455	Q5HYK7 455	SH3D19 SH3 domain-containing protein 19	2	33.71	-0.48	0.48	-7.02	7.02	26.19	29.4	16.74	20.77	0.78	13.64	7.91	9.37	-15.17	22.11	26.75	33.71	0.39	-6.74	1.16	-6.45		23.275	7.925	3.47	30.23	-3.175	-2.645
WDR44_581	Q5JSH3 581	WDR44 WD repeat-containing protein 44	1	31.04	-20.59	20.59			-75.63	-2.89			-45.3	-17.94			-82.09	16.35	-36.84	31.04						-39.26	-31.62	-32.87	-2.9	#DIV/0!	#DIV/0!
PPP6R3_172	Q5H9R7 172	PPP6R3 Serine/threonine-protein phosphatase 6 regulatory subunit 3 PPP6R3 Serine/threonine-protein phosphatase 6 regu...	1	42.6	-2.63	2.63			27.9	24.24			40.76	42.6			14.18	18.98	19.28	16.6						26.07	41.68	16.58	17.94	#DIV/0!	#DIV/0!
PPP6R3_605	Q5H9R7 605	PPP6R3 Serine/threonine-protein phosphatase 6 regulatory subunit 3 PPP6R3 Serine/threonine-protein phosphatase 6 regu...	1	29.39			3.41	-3.41			20.99	29.39			21.51	17.33					9.09	9.33	6.89	13.91		25.19	19.42	#DIV/0!	#DIV/0!	9.21	10.4
PPP6R3_830	Q5H9R7 830	PPP6R3 Serine/threonine-protein phosphatase 6 regulatory subunit 3 PPP6R3 Serine/threonine-protein phosphatase 6 regu...	1	37.13	-4.2	4.2			2.55	32.15			-4.52	10.42			-21.85	29.13	15.44	37.13						17.35	2.95	3.64	26.285	#DIV/0!	#DIV/0!
RABL3_180	Q5HYI8 180	RABL3 Rab-like protein 3	2	38.46	-28.89	28.89	-5.61	5.61	-20.45	-7.65	-12.95	-40.61	-16.05	-12.14	-34.31	-38.84	-7.82	27.12	1.22	38.46	-0.58	-7.84	-20.69	-5.33		-20.415	-25.335	9.65	19.84	-4.21	-13.01
FAM76B_28	Q5HYJ3 28	FAM76B Protein FAM76B	2	28.97	-4.39	4.39	-9.12	9.12	-16.71	-7.67	-1.84	1.61	2.65	-7.15	-39.43	-3.23	-9.86	28.97	15.24	3.86	-5.72	8.3	-16.51	9.52		-6.1525	-11.79	9.555	9.55	1.29	-3.495
COQ5_170	Q5HYK3 170	COQ5 2-methoxy-6-polyprenyl-1,4-benzoquinol methylase, mitochondrial COQ5 2-methoxy-6-polyprenyl-1,4-benzoquinol methyl...	2	14.69	-1.09	1.09	0.06	-0.06	-7.5	-26.6	-45.85	-23.18	-13.17	-17.64	-25.17	-22.99	5.36	5.82	14.69	12.26	-0.64	-0.68	-20.33	-12.99		-25.7825	-19.7425	5.59	13.475	-0.66	-16.66
SH3D19_268	Q5HYK7 268	SH3D19 SH3 domain-containing protein 19	1	36.58	-6.22	6.22			36.58	29.93			12.69	9.49			-17.84	-10.89	10.1	2.03						33.255	11.09	-14.365	6.065	#DIV/0!	#DIV/0!
TTC38_28	Q5R3I4 28	TTC38 Tetratricopeptide repeat protein 38	1	36.66	-23.75	23.75			31.19	36.66			36.03	34.91			1.92	16.06	30.93	21.93						33.925	35.47	8.99	26.43	#DIV/0!	#DIV/0!
SH3D19_718	Q5HYK7 718	SH3D19 SH3 domain-containing protein 19	1	22.15			-5.23	5.23			22.15	-1.27			13.58	-14.29					-0.21	-33.47	1.16	-20.24		10.44	-0.355	#DIV/0!	#DIV/0!	-16.84	-9.54
EARS2_142	Q5JPH6 142	EARS2 Probable glutamate--tRNA ligase, mitochondrial EARS2 Probable glutamate--tRNA ligase, mitochondri...	1	37.85			-3.33	3.33			37.85	9.98			17.03	16.03					13.15	12.1	6.96	-15.44		23.915	16.53	#DIV/0!	#DIV/0!	12.625	-4.24
TJAP1_350	Q5JTD0 350	TJAP1 Tight junction-associated protein 1	2	50.65	-6.76	6.76	-14.54	14.54	48.32	43.02	23.95	42.78	29.12	50.65	18.72	18.08	4.75	14.05	24.92	10.19	7.54	-7.73	14.13	-12.54		39.5175	29.1425	9.4	17.555	-0.095	0.795
C3orf38_259	Q5JPI3 259	C3orf38 Uncharacterized protein C3orf38	2	92.94	-1.81	1.81	3.04	-3.04	92.94	82.86	89.42	77.78	66.49	74.45	72.03	74.82	-2.85	-7.37	19.68	11.76	21.3	5.29	24.21	-1.77		85.75	71.9475	-5.11	15.72	13.295	11.22
EARS2_386	Q5JPH6 386	EARS2 Probable glutamate--tRNA ligase, mitochondrial EARS2 Probable glutamate--tRNA ligase, mitochondri...	2	19.06	-10.9	10.9	-6.11	6.11	-1.52	19.06	-3.3	6.16	3.2	15.72	4.02	8.51	-9.1	17.87	-5.08	15.02	-10.17	14.59	-17.66	-10.52		5.1	7.8625	4.385	4.97	2.21	-14.09
C3orf38_308	Q5JPI3 308	C3orf38 Uncharacterized protein C3orf38	2	56.74	-4.63	4.63	-24.8	24.8	41.64	47.48	50.84	54.78	18.3	22.9	33.75	56.74	-22.56	17.23	14.14	16.25	10.71	19.5	16.6	25.78		48.685	32.9225	-2.665	15.195	15.105	21.19
MIA3_1513	Q5JRA6 1513	MIA3 Melanoma inhibitory activity protein 3	1	21.42			-7.01	7.01			21.42	-7.45			-30.68	-2.25					-11.15	1.12	-10.17	-6.37		6.985	-16.465	#DIV/0!	#DIV/0!	-5.015	-8.27
MIA3_1486	Q5JRA6 1486	MIA3 Melanoma inhibitory activity protein 3	2	31.53	-29.72	29.72	-31.53	31.53	-22.2	8.24	-22.25	24.85	-7.61	-5.73	-35.17	26.81	-37.69	6.97	-21.51	24.22	-34.4	20.67	-41.42	4.13		-2.84	-5.425	-15.36	1.355	-6.865	-18.645
MIA3_1899	Q5JRA6 1899	MIA3 Melanoma inhibitory activity protein 3	2	18.38	-5.47	5.47	-10.21	10.21	-10.1	-10.48	-33.41	-18.87	-26.39	-23.83	-52.39	-22.36	-15.08	9.46	6.94	18.38	-27.01	-19.97	-29.28	-7.26		-18.215	-31.2425	-2.81	12.66	-23.49	-18.27
PITRM1_119	Q5JRX3 119	PITRM1 Presequence protease, mitochondrial	2	27.47	-3.88	3.88	-2.66	2.66	25.34	17.91	12.09	11.57	27.47	3.21	8.33	23.22	-3.44	-11.5	1.67	-0.34	-9.91	1.2	-8.46	16.57		16.7275	15.5575	-7.47	0.665	-4.355	4.055
PITRM1_313	Q5JRX3 313	PITRM1 Presequence protease, mitochondrial	2	30.98	-2.93	2.93	-18.43	18.43	30.98	15.83	5.52	16.22	21.64	-7.58	-10.85	19.91	2.33	5.24	26.38	24.9	2.65	-0.03	-15.68	-21.07		17.1375	5.78	3.785	25.64	1.31	-18.375
PITRM1_477	Q5JRX3 477	PITRM1 Presequence protease, mitochondrial	1	16.69			-16.69	16.69			4.22	0.19			-19.33	14.01					-37.26	-6.17	-22.11	-24.12		2.205	-2.66	#DIV/0!	#DIV/0!	-21.715	-23.115
RRP12_673	Q5JTH9 673	RRP12 RRP12-like protein	2	25.17	-10.65	10.65	-11.46	11.46	-29.85	-13.18	10.7	-29.57	-7.64	-11.21	-27.52	-10.51	5.37	17.39	7.55	25.17	-23.04	10.49	-18.94	-18.93		-15.475	-14.22	11.38	16.36	-6.275	-18.935
PITRM1_556	Q5JRX3 556	PITRM1 Presequence protease, mitochondrial	2	5.2	-2.6	2.6	-3.5	3.5	5.2	-21.64	4.35	-9.9	-8.21	-30.54	-0.98	-21.86	0.03	-9.85	3.38	-6.71	1.84	-20.21	2.94	-3.49		-5.4975	-15.3975	-4.91	-1.665	-9.185	-0.275
PSMG4_55	Q5JS54 55	PSMG4 Proteasome assembly chaperone 4	2	35.39	-4.8	4.8	19.74	-19.74	25.77	5.61	14.97	32.82	14.91	35.39	27.8	15.5	-5.43	5.69	3.25	-22.28	0.71	-5.33	-7.15	-21.93		19.7925	23.4	0.13	-9.515	-2.31	-14.54
WDR44_716	Q5JSH3 716	WDR44 WD repeat-containing protein 44	1	25.02	-5.13	5.13			13.75	19.39			8.33	10.05			-10.07	3.47	4.52	25.02						16.57	9.19	-3.3	14.77	#DIV/0!	#DIV/0!
PRRC2B_1121	Q5JSZ5 1121	PRRC2B Protein PRRC2B	2	41.22	-4.98	4.98	2.89	-2.89	35.53	34.14	41.22	28.92	23.45	33.1	37.3	37.22	-13.42	15.32	9.13	24.1	4.26	19.79	13.35	22.2		34.9525	32.7675	0.95	16.615	12.025	17.775
IQSEC2_965	Q5JU85 965	IQSEC2 IQ motif and SEC7 domain-containing protein 2 IQSEC2 IQ motif and SEC7 domain-containing protein...	1	17.72	1.02	-1.02			12.09	12.44			13.52	17.62			-2.32	7.07	15.82	17.72						12.265	15.57	2.375	16.77	#DIV/0!	#DIV/0!
TOR2A_271	Q5JU69 271	TOR2A Torsin-2A	1	42.95			-5.17	5.17			42.95	18.46			8.09	15.55					1.95	25.05	22.47	9.56		30.705	11.82	#DIV/0!	#DIV/0!	13.5	16.015
PRRC2B_1212	Q5JSZ5 1212	PRRC2B Protein PRRC2B	1	39.37	-12.4	12.4			37.55	39.37			30.95	27.49			12.01	9.64	25.83	19.19						38.46	29.22	10.825	22.51	#DIV/0!	#DIV/0!
RRP12_261	Q5JTH9 261	RRP12 RRP12-like protein	2	18.83	4.32	-4.32	0.01	-0.01	-8.4	-21.6	18.83	-13.79	4.65	-7.4	0.24	5.86	0.98	5.45	13.52	15.69	0.09	12.32	5.72	12.08		-6.24	0.8375	3.215	14.605	6.205	8.9
PRRC2B_819	Q5JSZ5 819	PRRC2B Protein PRRC2B	2	38.92	-1.08	1.08	-8.88	8.88	36.2	38.92	30.41	24.29	36.93	29.03	35.34	20.66	-0.92	17.01	22.31	18.62	3.09	10.08	14.24	18.65		32.455	30.49	8.045	20.465	6.585	16.445
AMER1_709	Q5JTC6 709	AMER1 APC membrane recruitment protein 1	2	33.25	0.12	-0.12	-9	9	16.1	2.59	33.25	6.56	-3.87	15.14	2.22	32.26	4.26	13.27	7.07	21.97	21.4	9.35	22.05	16.67		14.625	11.4375	8.765	14.52	15.375	19.36
TJAP1_172	Q5JTD0 172	TJAP1 Tight junction-associated protein 1	1	33.61	-5.02	5.02			27.08	33.61			22.56	24.42			-14.6	16.42	-4.33	12.66						30.345	23.49	0.91	4.165	#DIV/0!	#DIV/0!
RRP12_102	Q5JTH9 102	RRP12 RRP12-like protein	2	14.43	-10.16	10.16	-14.43	14.43	-0.23	10.76	-23.63	5.4	-5.85	3.92	-14.31	7.9	-11.8	11.09	-1.53	10.72	-23.71	2.89	-26.09	-17.28		-1.925	-2.085	-0.355	4.595	-10.41	-21.685
RRP12_125	Q5JTH9 125	RRP12 RRP12-like protein	1	51.38	-7.22	7.22			-39.51	-41.12			-34.44	-53.29			-4.54	51.38	17.25	-10.16						-40.315	-43.865	23.42	3.545	#DIV/0!	#DIV/0!
RRP12_31	Q5JTH9 31	RRP12 RRP12-like protein	2	41.91	5.83	-5.83	-1.47	1.47	-23.82	-37.99	17.33	-25.31	28.92	21.02	34.82	40.56	-8.67	41.91	-3.89	31.86	-26.18	27.04	1.04	35.36		-17.4475	31.33	16.62	13.985	0.43	18.2
RRP12_317	Q5JTH9 317	RRP12 RRP12-like protein	2	13.59	-2.85	2.85	-7.25	7.25	-15.9	-26.16	-22.8	-29.06	-4.75	-19.52	-31.23	-14.27	6.67	6.45	13.59	11.04	-10.82	1.52	-12.93	-6.12		-23.48	-17.4425	6.56	12.315	-4.65	-9.525
AARS2_609	Q5JTZ9 609	AARS2 Alanine--tRNA ligase, mitochondrial	2	23.88	-4.9	4.9	-3.98	3.98	19.08	18.44	13.69	11.06	13.79	13.14	23.88	13.71	-10.29	-5.92	-9.12	16.07	-25.75	-9.41	-26.87	-10.3		15.5675	16.13	-8.105	3.475	-17.58	-18.585
PCID2_25	Q5JVF3 25	PCID2 PCI domain-containing protein 2	1	25.56			-17.88	17.88			14.44	2.08			-6.17	-26.64					25.56	-25.13	5.91	24.51		8.26	-16.405	#DIV/0!	#DIV/0!	0.215	15.21
RRP12_512	Q5JTH9 512	RRP12 RRP12-like protein	1	0.6	-0.6	0.6			-35.71	-28.81			-22.02	-25.91			-5.91	-2.43	-2.65	-2.92						-32.26	-23.965	-4.17	-2.785	#DIV/0!	#DIV/0!
RRP12_326	Q5JTH9 326	RRP12 RRP12-like protein	1	13.81	-5.42	5.42			-22.27	4.75			1.84	-6.48			-0.49	9.34	13.81	10.94						-8.76	-2.32	4.425	12.375	#DIV/0!	#DIV/0!
RRP12_662	Q5JTH9 662	RRP12 RRP12-like protein	1	7.66	-1.73	1.73			-10.06	-21.77			-15.77	-10.25			-10.78	7.03	5.46	7.66						-15.915	-13.01	-1.875	6.56	#DIV/0!	#DIV/0!
IQSEC2_720	Q5JU85 720	IQSEC2 IQ motif and SEC7 domain-containing protein 2 IQSEC2 IQ motif and SEC7 domain-containing protein...	2	42.13	3.31	-3.31	2.12	-2.12	29.58	22.68	37.83	42.13	27.58	20.83	40.79	33.82	5.28	8.88	18.32	13.67	8.95	23.55	15.48	13.96		33.055	30.755	7.08	15.995	16.25	14.72
RRP12_763	Q5JTH9 763	RRP12 RRP12-like protein	2	34.9	-0.58	0.58	-0.5	0.5	-25.1	-32.24	-49.75	-71.67	-17.31	-26.49	-77.28	-59.77	-3.01	28.77	10.33	34.9	-37.87	-19.16	-24.08	-16.61		-44.69	-45.2125	12.88	22.615	-28.515	-20.345
TTC38_367	Q5R3I4 367	TTC38 Tetratricopeptide repeat protein 38	1	48.14	7.71	-7.71			21.06	38.91			29.18	29.18			7.44	30.25	45.12	48.14						29.985	29.18	18.845	46.63	#DIV/0!	#DIV/0!
RRP12_839	Q5JTH9 839	RRP12 RRP12-like protein	2	14.71	-6.47	6.47	-1.76	1.76	-6.51	-13.02	14.71	-16.18	-12.82	-14.58	-70.48	0.64	-0.79	6.03	14.68	13.48	-7.6	8.5	0.73	5.46		-5.25	-24.31	2.62	14.08	0.45	3.095
RRP12_865	Q5JTH9 865	RRP12 RRP12-like protein	1	36.24	-10.27	10.27			-38.99	-0.12			-37.55	-2.02			-4.48	36.24	4.35	34.1						-19.555	-19.785	15.88	19.225	#DIV/0!	#DIV/0!
TOR1AIP1_496	Q5JTV8 496	TOR1AIP1 Torsin-1A-interacting protein 1	1	21.18			1.55	-1.55			12.54	-38.66			21.18	-28.37					3.62	6.68	1.24	-17.4		-13.06	-3.595	#DIV/0!	#DIV/0!	5.15	-8.08
TOR1AIP1_424	Q5JTV8 424	TOR1AIP1 Torsin-1A-interacting protein 1	1	26.89			4.81	-4.81			26.89	1.74			12.89	1.14					7.84	8.23	6.14	6.28		14.315	7.015	#DIV/0!	#DIV/0!	8.035	6.21
AARS2_555	Q5JTZ9 555	AARS2 Alanine--tRNA ligase, mitochondrial	2	17.45	-10.89	10.89	-5.05	5.05	-53.72	-37.16	-57.76	-41.86	-23.54	-16.51	-33.75	-26.59	-3.05	-4.62	17.45	-8.24	12.64	-1.83	-0.01	1.38		-47.625	-25.0975	-3.835	4.605	5.405	0.685
TBCEL_121	Q5QJ74 121	TBCEL Tubulin-specific chaperone cofactor E-like protein TBCEL Tubulin-specific chaperone cofactor E-like p...	1	8.26	-7.59	7.59			6.99	8.26			2.03	4.19			-5.94	-4.91	7.91	5.04						7.625	3.11	-5.425	6.475	#DIV/0!	#DIV/0!
IQSEC2_157	Q5JU85 157	IQSEC2 IQ motif and SEC7 domain-containing protein 2 IQSEC2 IQ motif and SEC7 domain-containing protein...	2	31.49	-2.85	2.85	-7.21	7.21	15.35	0.9	31.49	18.91	6.15	-8.16	28.61	20.54	-18.46	-2.7	0.27	3.17	-5.98	15.21	18.26	14.61		16.6625	11.785	-10.58	1.72	4.615	16.435
DNTTIP2_116	Q5QJE6 116	DNTTIP2 Deoxynucleotidyltransferase terminal-interacting protein 2 DNTTIP2 Deoxynucleotidyltransferase terminal-inter...	2	6.26	-4.38	4.38	-0.24	0.24	6.26	-15.19	-21.32	-26.45	-10.74	-13.98	-14.79	-18.86	-3.16	3.96	2.09	-7.55	-37.11	-3.95	-4.64	-0.08		-14.175	-14.5925	0.4	-2.73	-20.53	-2.36
IQSEC2_426	Q5JU85 426	IQSEC2 IQ motif and SEC7 domain-containing protein 2 IQSEC2 IQ motif and SEC7 domain-containing protein...	1	18.18			0.46	-0.46			15.48	18.18			9.96	1.93					-20.61	-0.63	-5.77	-10.41		16.83	5.945	#DIV/0!	#DIV/0!	-10.62	-8.09
IQSEC2_568	Q5JU85 568	IQSEC2 IQ motif and SEC7 domain-containing protein 2 IQSEC2 IQ motif and SEC7 domain-containing protein...	2	44.53	-0.79	0.79	4.14	-4.14	39.94	34.08	44.53	39.98	26.79	32.36	30.17	35.59	-0.89	7.73	13.2	10.09	8.94	18.99	12.79	11.06		39.6325	31.2275	3.42	11.645	13.965	11.925
IQSEC2_571	Q5JU85 571	IQSEC2 IQ motif and SEC7 domain-containing protein 2 IQSEC2 IQ motif and SEC7 domain-containing protein...	2	52.24	2.56	-2.56	12.14	-12.14	45.28	41.03	46.96	43.61	28.68	40.97	38.18	52.24	-0.3	9.13	19.14	13.06	7.57	28.51	28.29	23.89		44.22	40.0175	4.415	16.1	18.04	26.09
IQSEC2_857	Q5JU85 857	IQSEC2 IQ motif and SEC7 domain-containing protein 2 IQSEC2 IQ motif and SEC7 domain-containing protein...	2	17.92	-1.1	1.1	1.38	-1.38	5.15	0.02	17.92	-9.17	-12.76	-9.87	-12.53	-3.74	-11.52	-9.77	3.41	-8.02	-12.49	9.91	-0.77	-5		3.48	-9.725	-10.645	-2.305	-1.29	-2.885
IQSEC2_674	Q5JU85 674	IQSEC2 IQ motif and SEC7 domain-containing protein 2 IQSEC2 IQ motif and SEC7 domain-containing protein...	1	17.5			-14.8	14.8			9.35	-0.04			17.5	0.51					6.42	13.97	14.15	9.21		4.655	9.005	#DIV/0!	#DIV/0!	10.195	11.68
DOPEY1_1158	Q5JWR5 1158	DOPEY1 Protein dopey-1	1	19.23			8.17	-8.17			19.23	12.02			-1.24	11.03					-16.13	14.45	-13.42	-3.55		15.625	4.895	#DIV/0!	#DIV/0!	-0.84	-8.485
IQSEC2_855	Q5JU85 855	IQSEC2 IQ motif and SEC7 domain-containing protein 2 IQSEC2 IQ motif and SEC7 domain-containing protein...	1	25.02			21.86	-21.86			25.02	-10.02			-1.84	-18.79					13.02	-15.91	6.1	-18.12		7.5	-10.315	#DIV/0!	#DIV/0!	-1.445	-6.01
IQSEC2_964	Q5JU85 964	IQSEC2 IQ motif and SEC7 domain-containing protein 2 IQSEC2 IQ motif and SEC7 domain-containing protein...	1	12.58	-1.99	1.99			-1.84	-3.03			7.3	3.77			-8.75	10.36	2.57	12.58						-2.435	5.535	0.805	7.575	#DIV/0!	#DIV/0!
SLC27A3_112	Q5K4L6 112	SLC27A3 Long-chain fatty acid transport protein 3	2	22.5	-22.5	22.5	-0.17	0.17	-25.41	-0.85	11.81	-4.65	-9.4	7.71	-0.23	21.5	3.32	22.19	-3.93	11.51	11.78	1.12	18.22	20.95		-4.775	4.895	12.755	3.79	6.45	19.585
SZT2_2962	Q5T011 2962	SZT2 Protein SZT2	2	46.21	2.38	-2.38	-2.64	2.64	39.71	34.28	44.3	33.47	30.78	27.99	46.21	36.21	-2.18	-1.17	13.85	2.76	14.29	18.26	10.17	1.66		37.94	35.2975	-1.675	8.305	16.275	5.915
ZNF506_136	Q5JVG8 136	ZNF506 Zinc finger protein 506	2	43.18	-1.77	1.77	-13.99	13.99	22.44	17	17.59	43.18	14.25	20.82	36.87	6.5	-5.99	-0.78	10.63	10.84	22.63	8.71	6.79	19.36		25.0525	19.61	-3.385	10.735	15.67	13.075
ZMYM1_438	Q5SVZ6 438	ZMYM1 Zinc finger MYM-type protein 1	2	46.81	1.99	-1.99	-2.2	2.2	38.95	34.8	46.13	46.81	37.02	38.09	37.37	32.39	4.21	21.8	19.26	25.88	7.47	29.54	18.25	18.11		41.6725	36.2175	13.005	22.57	18.505	18.18
TMEM201_600	Q5SNT2 600	TMEM201 Transmembrane protein 201	2	39.93	-5.67	5.67	-9.96	9.96	28.78	32.3	31.25	34.69	8.72	32.3	32.69	39.93	17.34	16.43	13.77	30.03	-4.31	27.19	9.71	14.03		31.755	28.41	16.885	21.9	11.44	11.87
ZNF506_242	Q5JVG8 242	ZNF506 Zinc finger protein 506	1	47.78	10.18	-10.18			10.83	12.21			32.27	4.15			25.85	8.75	47.78	17.51						11.52	18.21	17.3	32.645	#DIV/0!	#DIV/0!
RBM48_258	Q5RL73 258	RBM48 RNA-binding protein 48	2	47.09	-6.96	6.96	-17.95	17.95	26.99	27.74	17.6	47.09	7.92	29.12	25.49	28.66	-14.09	4.37	26.67	15.25	14.8	28.27	14.43	-0.61		29.855	22.7975	-4.86	20.96	21.535	6.91
SLC27A3_256	Q5K4L6 256	SLC27A3 Long-chain fatty acid transport protein 3	2	19.66	-2.86	2.86	-1.15	1.15	-9.73	-25.16	-3.82	-12.92	-6.92	-7.62	9.56	9.5	2.09	1.74	8.81	8.65	14.09	19.66	16.27	16.87		-12.9075	1.13	1.915	8.73	16.875	16.57
SLC27A3_426	Q5K4L6 426	SLC27A3 Long-chain fatty acid transport protein 3	2	21.56	-6.76	6.76	-2.57	2.57	1.57	1.64	0.74	-15.08	11.56	21.56	-3.32	12.8	-0.99	0.59	8.01	6.27	-4.09	8.91	1.85	11.99		-2.7825	10.65	-0.2	7.14	2.41	6.92
SLC27A3_579	Q5K4L6 579	SLC27A3 Long-chain fatty acid transport protein 3	1	1.74			-0.41	0.41			1.74	-13.39			-2.03	-9.69					-8.39	-13.75	-17.3	-4.92		-5.825	-5.86	#DIV/0!	#DIV/0!	-11.07	-11.11
COLEC12_27	Q5KU26 27	COLEC12 Collectin-12	2	60.12	-6.27	6.27	-1.2	1.2	48.73	31.85	60.12	32.69	17.04	20.95	22.51	11.61	-5.27	18.06	30.72	34.53	13.71	17.23	13.23	0.43		43.3475	18.0275	6.395	32.625	15.47	6.83
COLEC12_371	Q5KU26 371	COLEC12 Collectin-12	1	50.15			-6.6	6.6			50.15	43.09			2.87	7.67					-9.79	-3.19	-12.31	-16.05		46.62	5.27	#DIV/0!	#DIV/0!	-6.49	-14.18
SPECC1_355	Q5M775 355	SPECC1 Cytospin-B	1	31.4			-4.37	4.37			27.15	31.4			11.74	8.92					11.13	0.34	16.39	1.2		29.275	10.33	#DIV/0!	#DIV/0!	5.735	8.795
SPECC1_633	Q5M775 633	SPECC1 Cytospin-B	1	47.26	-6.68	6.68			22.81	47.26			2.43	27.87			5.87	0.71	18.34	18.65						35.035	15.15	3.29	18.495	#DIV/0!	#DIV/0!
SPECC1_470	Q5M775 470	SPECC1 Cytospin-B	1	50.15			-22.57	22.57			50.15	47.11			35.23	4.58					22.52	45.67	13.53	-26.24		48.63	19.905	#DIV/0!	#DIV/0!	34.095	-6.355
SPECC1_493	Q5M775 493	SPECC1 Cytospin-B	2	29.1	-8.93	8.93	0.56	-0.56	9.21	29.1	7.94	1.24	11.36	14.39	0.67	8.75	3.66	9.86	13.66	15.37	-2.65	0.98	-20.46	-0.35		11.8725	8.7925	6.76	14.515	-0.835	-10.405
RNFT1_90	Q5M7Z0 90	RNFT1 RING finger and transmembrane domain-containing protein 1 RNFT1 RING finger and transmembrane domain-contain...	1	45.85			-32.55	32.55			39.07	10.59			45.85	24.17					-38.53	32.93	16.14	43.39		24.83	35.01	#DIV/0!	#DIV/0!	-2.8	29.765
WDR45B_63	Q5MNZ6 63	WDR45B WD repeat domain phosphoinositide-interacting protein 3 WDR45B WD repeat domain phosphoinositide-interacti...	2	48.71	-5.35	5.35	-5.25	5.25	38.93	34.99	36.88	45.46	33.84	39.45	34.65	48.71	-7.53	-7.59	8.73	-4.18	5.93	12.04	11.04	2.76		39.065	39.1625	-7.56	2.275	8.985	6.9
EOGT_61	Q5NDL2 61	EOGT EGF domain-specific O-linked N-acetylglucosamine transferase EOGT EGF domain-specific O-linked N-acetylglucosam...	2	32.92	12.3	-12.3	-4.51	4.51	27.19	25.32	13.41	15.25	-30.81	2.68	20.15	5.97	-33.56	16.47	-3.77	5.44	1.41	32.92	2.49	7.53		20.2925	-0.5025	-8.545	0.835	17.165	5.01
BRMS1L_137	Q5PSV4 137	BRMS1L Breast cancer metastasis-suppressor 1-like protein BRMS1L Breast cancer metastasis-suppressor 1-like ...	2	42.26	-5.96	5.96	-3.62	3.62	34.63	32.26	42.26	33.45	9.32	24.4	14.96	13.66	2.54	12.93	9.29	12.09	-19.13	-6.7	16.4	-9.76		35.65	15.585	7.735	10.69	-12.915	3.32
BRMS1L_127	Q5PSV4 127	BRMS1L Breast cancer metastasis-suppressor 1-like protein BRMS1L Breast cancer metastasis-suppressor 1-like ...	1	22.33			-9.36	9.36			17.12	-0.75			10.67	22.33					4.65	-0.98	11.61	9.87		8.185	16.5	#DIV/0!	#DIV/0!	1.835	10.74
BRMS1L_146	Q5PSV4 146	BRMS1L Breast cancer metastasis-suppressor 1-like protein BRMS1L Breast cancer metastasis-suppressor 1-like ...	1	63.3	-3.38	3.38			3.88	63.3			-1.47	-3.12			-4.6	-5.63	7.5	4.01						33.59	-2.295	-5.115	5.755	#DIV/0!	#DIV/0!
DNTTIP2_296	Q5QJE6 296	DNTTIP2 Deoxynucleotidyltransferase terminal-interacting protein 2 DNTTIP2 Deoxynucleotidyltransferase terminal-inter...	1	9.01			-9.01	9.01			-59.04	-18.59			-44.58	-68.15					-0.7	-13.62	-15.86	-36.48		-38.815	-56.365	#DIV/0!	#DIV/0!	-7.16	-26.17
COX20_29	Q5RI15 29	COX20 Cytochrome c oxidase protein 20 homolog	2	20.65	-4.37	4.37	-8.28	8.28	-10.34	-2.85	13.1	-11.09	7.63	-11.37	-1.5	7.01	7.33	15.94	10.92	20.65	-18.87	-19.29	-14	-13.09		-2.795	0.4425	11.635	15.785	-19.08	-13.545
NUP188_585	Q5SRE5 585	NUP188 Nucleoporin NUP188 homolog	2	28.14	-4.84	4.84	-5.27	5.27	4.62	1.15	-32.61	3.58	-0.29	25.54	-41.48	-8.95	3.97	28.14	7.4	14.99	-13.34	22.61	-0.48	-11.46		-5.815	-6.295	16.055	11.195	4.635	-5.97
DCAF10_102	Q5QP82 102	DCAF10 DDB1- and CUL4-associated factor 10	2	46.47	0.97	-0.97	5.59	-5.59	37.76	46.47	42.74	39.94	44.08	41.13	46.01	42.34	7.85	22.92	39.9	22.72	29.42	28.96	35.12	25.14		41.7275	43.39	15.385	31.31	29.19	30.13
DNTTIP2_618	Q5QJE6 618	DNTTIP2 Deoxynucleotidyltransferase terminal-interacting protein 2 DNTTIP2 Deoxynucleotidyltransferase terminal-inter...	2	78.02	-6.07	6.07	-13.19	13.19	1.01	78.02	-20.41	15.03	-26.65	1.24	-24.5	-14.74	2.22	-16.83	1.16	-8.75	-10.7	-19.21	-10.07	-23.21		18.4125	-16.1625	-7.305	-3.795	-14.955	-16.64
DCAF10_290	Q5QP82 290	DCAF10 DDB1- and CUL4-associated factor 10	1	43.7			4.21	-4.21			42.68	43.7			22.45	24.07					-0.72	-6.96	14.68	7.6		43.19	23.26	#DIV/0!	#DIV/0!	-3.84	11.14
NOL9_605	Q5SY16 605	NOL9 Polynucleotide 5'-hydroxyl-kinase NOL9	2	35.17	4.26	-4.26	2.1	-2.1	-5.33	3.17	35.17	-38.57	0.34	-18.15	14.28	5.21	5.61	16.13	-3.27	10.21	-23.5	15.79	-7.08	-22.29		-1.39	0.42	10.87	3.47	-3.855	-14.685
EXOSC6_117	Q5RKV6 117	EXOSC6 Exosome complex component MTR3	2	46.56	-7.29	7.29	-5.86	5.86	46.56	42.9	46.17	42.6	15.73	20.9	9.64	20.5	-9.67	17.61	4.22	12.58	-23.1	-8.74	-18.21	-15.19		44.5575	16.6925	3.97	8.4	-15.92	-16.7
NUP188_1152	Q5SRE5 1152	NUP188 Nucleoporin NUP188 homolog	2	41.07	-5.2	5.2	2.24	-2.24	-8.88	5.57	41.07	2.87	12.19	-8.03	2.61	14.47	23.48	34.2	15.08	12.54	19.5	23.73	23.25	16.91		10.1575	5.31	28.84	13.81	21.615	20.08
EXOSC6_64	Q5RKV6 64	EXOSC6 Exosome complex component MTR3	1	32.66			1.05	-1.05			6.77	11.02			29.24	-2.19					32.66	13.94	3.71	26.13		8.895	13.525	#DIV/0!	#DIV/0!	23.3	14.92
TMEM201_617	Q5SNT2 617	TMEM201 Transmembrane protein 201	2	29.37	0.16	-0.16	-11.49	11.49	25.83	6.34	9.26	24.06	8.11	22.54	16.18	17.42	3.29	23.91	19.13	29.37	14.15	14.06	6.68	-3.74		16.3725	16.0625	13.6	24.25	14.105	1.47
TMEM201_167	Q5SNT2 167	TMEM201 Transmembrane protein 201	2	17.81	-6.18	6.18	2	-2	-13.4	-37.24	-9.48	-24.62	-18.56	0.83	-8.54	8.5	-19.35	0.71	1.11	17.81	-10.56	-17.02	10.47	-17.11		-21.185	-4.4425	-9.32	9.46	-13.79	-3.32
PPM1L_218	Q5SGD2 218	PPM1L Protein phosphatase 1L	1	17.16			2.34	-2.34			17.16	1.65			-27.15	-5.77					-17.76	-27.78	10.6	-14.54		9.405	-16.46	#DIV/0!	#DIV/0!	-22.77	-1.97
HP1BP3_391	Q5SSJ5 391	HP1BP3 Heterochromatin protein 1-binding protein 3 HP1BP3 Heterochromatin protein 1-binding protein 3...	1	65.26			-2.92	2.92			-27.26	-23.82			-8.4	17.7					38.16	65.26	37.01	59.3		-25.54	4.65	#DIV/0!	#DIV/0!	51.71	48.155
SLC25A30_239	Q5SVS4 239	SLC25A30 Kidney mitochondrial carrier protein 1	1	50.68	3.4	-3.4			50.68	28.89			13.54	25.47			-7.5	30.33	23.21	-0.08						39.785	19.505	11.415	11.565	#DIV/0!	#DIV/0!
ODR4_141	Q5SWX8 141	ODR4 Protein odr-4 homolog	2	4.42	-3.95	3.95	0.14	-0.14	4.42	-9.94	-14.45	-19.28	-10.14	-4.48	-13.96	-0.54	-3.41	3.43	-0.11	1.12	-26.99	-14.39	-16.08	-8.51		-9.8125	-7.28	0.01	0.505	-20.69	-12.295
TMEM201_164	Q5SNT2 164	TMEM201 Transmembrane protein 201	2	7.6	1.91	-1.91	-7.6	7.6	-2.93	-11.08	-21.18	-15.03	0.17	-3.38	-6.87	-4.21	-5.69	-23.51	2.24	3.32	-9.29	7.6	2.07	-16.09		-12.555	-3.5725	-14.6	2.78	-0.845	-7.01
C1orf167_590	Q5SNV9 590	C1orf167 Uncharacterized protein C1orf167	1	45.92			7.05	-7.05			33.37	-34.82			32.04	36.59					-16.85	5.36	13.1	45.92		-0.725	34.315	#DIV/0!	#DIV/0!	-5.745	29.51
NUP188_1283	Q5SRE5 1283	NUP188 Nucleoporin NUP188 homolog	2	22.45	0.61	-0.61	-6.26	6.26	7.81	0.08	17.96	5.47	8.8	6.58	-4.75	0.42	6.09	20.72	19.19	22.45	0.33	15.74	-9.29	-6.22		7.83	2.7625	13.405	20.82	8.035	-7.755
NUP188_285	Q5SRE5 285	NUP188 Nucleoporin NUP188 homolog	1	20.92	-20.85	20.85			-15.09	20.92			-21.99	14.65			-16.21	16.84	-6.59	17.6						2.915	-3.67	0.315	5.505	#DIV/0!	#DIV/0!
NUP188_1433	Q5SRE5 1433	NUP188 Nucleoporin NUP188 homolog	1	15.53			-11.77	11.77			15.53	-4.48			-6.97	1.83					-5.24	3.33	2.29	7.01		5.525	-2.57	#DIV/0!	#DIV/0!	-0.955	4.65
TTC39A_211	Q5SRH9 211	TTC39A Tetratricopeptide repeat protein 39A	2	35.78	19.66	-19.66	7.34	-7.34	24.66	15.17	33.35	4.19	19.71	15.12	35.78	10.18	-4.1	-16.36	18.04	-2.3	2.18	-0.36	1.18	-33.74		19.3425	20.1975	-10.23	7.87	0.91	-16.28
HP1BP3_359	Q5SSJ5 359	HP1BP3 Heterochromatin protein 1-binding protein 3 HP1BP3 Heterochromatin protein 1-binding protein 3...	2	12.52	-12.32	12.32	-2.36	2.36	-6.79	-12.56	-16.53	-31.52	-6.35	-3.14	-14.06	-20	0.03	2.51	5.79	12.28	4.28	5.87	-0.42	12.52		-16.85	-10.8875	1.27	9.035	5.075	6.05
NOL9_603	Q5SY16 603	NOL9 Polynucleotide 5'-hydroxyl-kinase NOL9	1	26.25	-26.25	26.25			-35.36	-29.11			-11.1	-2.59			-9.28	-18.97	-18.42	4.86						-32.235	-6.845	-14.125	-6.78	#DIV/0!	#DIV/0!
ZMYM1_159	Q5SVZ6 159	ZMYM1 Zinc finger MYM-type protein 1	1	27.95			-8.41	8.41			19.15	27.95			21.78	2.93					22.83	-22.06	0.24	27.4		23.55	12.355	#DIV/0!	#DIV/0!	0.385	13.82
GORAB_354	Q5T7V8 354	GORAB RAB6-interacting golgin	2	44.92	0.74	-0.74	-3.7	3.7	44.45	33.65	38.02	44.92	-0.53	12.57	17.39	20.99	-19.35	2.84	7.32	-4.2	-3.1	5.82	-1.02	-10.11		40.26	12.605	-8.255	1.56	1.36	-5.565
ZMYM1_989	Q5SVZ6 989	ZMYM1 Zinc finger MYM-type protein 1	1	69.53			0.5	-0.5			68.08	69.53			60.22	63.54					-3.97	12.89	8.54	1.6		68.805	61.88	#DIV/0!	#DIV/0!	4.46	5.07
ZMYM1_35	Q5SVZ6 35	ZMYM1 Zinc finger MYM-type protein 1	1	56.49	-3.03	3.03			54.1	48.92			23.8	56.49			-3.02	23.71	29.62	20.63						51.51	40.145	10.345	25.125	#DIV/0!	#DIV/0!
CEP170_967	Q5SW79 967	CEP170 Centrosomal protein of 170 kDa	2	35.33	-1.47	1.47	-7.01	7.01	33.61	27.71	25.3	35.33	13.96	28.38	20.26	18.1	-9.6	1.41	22.89	5.48	8.69	15.2	12.6	2.62		30.4875	20.175	-4.095	14.185	11.945	7.61
ZMYM1_461	Q5SVZ6 461	ZMYM1 Zinc finger MYM-type protein 1	1	53.94	-0.35	0.35			53.94	47.08			39.82	39.53			16.22	13.61	24.32	14.49						50.51	39.675	14.915	19.405	#DIV/0!	#DIV/0!
CEP170_235	Q5SW79 235	CEP170 Centrosomal protein of 170 kDa	1	43.51	2.46	-2.46			43.51	30.54			26.85	38.2			5.87	21.25	39.73	36.75						37.025	32.525	13.56	38.24	#DIV/0!	#DIV/0!
PPP1R15B_230	Q5SWA1 230	PPP1R15B Protein phosphatase 1 regulatory subunit 15B PPP1R15B Protein phosphatase 1 regulatory subunit ...	1	32.7			7.16	-7.16			13.99	27.89			14.99	25.14					9.69	32.7	22.43	22.74		20.94	20.065	#DIV/0!	#DIV/0!	21.195	22.585
LDLRAP1_199	Q5SW96 199	LDLRAP1 Low density lipoprotein receptor adapter protein 1 LDLRAP1 Low density lipoprotein receptor adapter p...	2	32	-2.73	2.73	6.51	-6.51	4.35	32	31.64	6.58	-42.97	20.67	27.81	-4.06	-57.64	17.76	-18.78	7.44	18.46	-4.38	22.89	1.51		18.6425	0.3625	-19.94	-5.67	7.04	12.2
PPP1R15B_703	Q5SWA1 703	PPP1R15B Protein phosphatase 1 regulatory subunit 15B PPP1R15B Protein phosphatase 1 regulatory subunit ...	1	48.95	-4.04	4.04			16.22	32.3			41.73	29.55			18.95	42.79	6.07	48.95						24.26	35.64	30.87	27.51	#DIV/0!	#DIV/0!
PPP1R15B_421	Q5SWA1 421	PPP1R15B Protein phosphatase 1 regulatory subunit 15B PPP1R15B Protein phosphatase 1 regulatory subunit ...	1	31.88	15.49	-15.49			9.76	-9.92			17.72	-25.36			7.26	-7.35	31.88	9.57						-0.08	-3.82	-0.045	20.725	#DIV/0!	#DIV/0!
PPP1R15B_619	Q5SWA1 619	PPP1R15B Protein phosphatase 1 regulatory subunit 15B PPP1R15B Protein phosphatase 1 regulatory subunit ...	1	25.42	-1.27	1.27			15.71	11.27			25.42	14.5			0.55	3.36	8.59	20.02						13.49	19.96	1.955	14.305	#DIV/0!	#DIV/0!
ODR4_275	Q5SWX8 275	ODR4 Protein odr-4 homolog	2	23.6	-10.13	10.13	-23.6	23.6	19.04	10.01	-15.29	17.11	6.9	12.02	-11.24	17.79	-11.81	0.44	8.66	9.41	-41.04	13.33	-37.74	-8.9		7.7175	6.3675	-5.685	9.035	-13.855	-23.32
GPATCH4_152	Q5T3I0 152	GPATCH4 G patch domain-containing protein 4	2	19.33	0.68	-0.68	-4.25	4.25	6.07	9.52	11.66	-0.26	3.86	5.84	19.33	2.88	-3.55	2.09	-1.91	13.1	10.62	-2.28	0.57	-9.94		6.7475	7.9775	-0.73	5.595	4.17	-4.685
ODR4_34	Q5SWX8 34	ODR4 Protein odr-4 homolog	1	10.4			-7.3	7.3			7.18	-2.18			-7.61	9.12					6.15	10.4	1.85	-3.38		2.5	0.755	#DIV/0!	#DIV/0!	8.275	-0.765
SNAPC4_1309	Q5SXM2 1309	SNAPC4 snRNA-activating protein complex subunit 4	2	24.46	-13.25	13.25	7.9	-7.9	12.65	16.98	23.97	18.25	20.52	19.77	24.13	17.79	-2.21	16.57	24.46	21.85	4.53	19.42	5.21	12.76		17.9625	20.5525	7.18	23.155	11.975	8.985
FNBP1L_69	Q5T0N5 69	FNBP1L Formin-binding protein 1-like	2	51.94	7.93	-7.93	-1.91	1.91	38.36	51.94	48.3	44.2	44.27	44.55	35.37	50.54	10.51	27.62	18.07	12.38	-18.36	9.11	-7.95	-8.93		45.7	43.6825	19.065	15.225	-4.625	-8.44
DNLZ_75	Q5SXM8 75	DNLZ DNL-type zinc finger protein	1	6.11	6.11	-6.11			-5.14	-22.43			-33.4	-8.86			-31.29	3.1	-0.45	-2.01						-13.785	-21.13	-14.095	-1.23	#DIV/0!	#DIV/0!
NOL9_611	Q5SY16 611	NOL9 Polynucleotide 5'-hydroxyl-kinase NOL9	2	41.85	-11.97	11.97	33.61	-33.61	-0.83	-10.59	41.85	7.31	-12.97	-12.51	5.15	15.99	2.45	-31.49	13.83	4.11	4.12	26.33	-7.38	-0.1		9.435	-1.085	-14.52	8.97	15.225	-3.74
UBR4_1458	Q5T4S7 1458	UBR4 E3 ubiquitin-protein ligase UBR4	1	24.11	10.93	-10.93			-7.18	2.46			22.57	5.97			-1.8	19.37	9.88	24.11						-2.36	14.27	8.785	16.995	#DIV/0!	#DIV/0!
SZT2_2453	Q5T011 2453	SZT2 Protein SZT2	1	21.52	-2.27	2.27			15.13	21.52			9.28	6.1			-12.81	0.46	15.87	5.06						18.325	7.69	-6.175	10.465	#DIV/0!	#DIV/0!
UBR4_4146	Q5T4S7 4146	UBR4 E3 ubiquitin-protein ligase UBR4	1	22.1	-3.53	3.53			-10.95	22.1			-4.55	-0.37			-15.02	21.78	10.54	15.7						5.575	-2.46	3.38	13.12	#DIV/0!	#DIV/0!
NOL9_648	Q5SY16 648	NOL9 Polynucleotide 5'-hydroxyl-kinase NOL9	2	9.19	3.66	-3.66	-9.19	9.19	-9.97	-22.03	-11.61	-25.85	-10.36	-23.43	-14.67	-4.77	-1.55	-8.07	6.35	-9.63	-6.56	2.87	-13.12	-13.44		-17.365	-13.3075	-4.81	-1.64	-1.845	-13.28
NHSL1_1471	Q5SYE7 1471	NHSL1 NHS-like protein 1	2	19.32	-3.17	3.17	-3.87	3.87	3.13	-0.06	13.57	16.26	3.89	15.42	-5.26	4.31	-22.56	-5.04	19.32	4.52	2.7	5.67	-6.35	-4.08		8.225	4.59	-13.8	11.92	4.185	-5.215
MPP7_249	Q5T2T1 249	MPP7 MAGUK p55 subfamily member 7	2	27.6	-7.5	7.5	-3.39	3.39	1.92	3.34	14.67	24.53	-4.94	-9.05	13	27.6	-17.78	-1.6	0.22	0.95	-11.31	-23.09	6.18	-8.78		11.115	6.6525	-9.69	0.585	-17.2	-1.3
FAM83B_941	Q5T0W9 941	FAM83B Protein FAM83B	1	34.54			-4.24	4.24			34.54	30.42			30.37	29.28					7.01	6.9	16.64	0.96		32.48	29.825	#DIV/0!	#DIV/0!	6.955	8.8
C6orf132_479	Q5T0Z8 479	C6orf132 Uncharacterized protein C6orf132	2	36.05	-2.6	2.6	1.2	-1.2	28.15	27.91	23.06	36.05	20.17	34.77	24.33	31.98	4.7	4.24	20.06	17.63	11.59	20.39	4.36	11.95		28.7925	27.8125	4.47	18.845	15.99	8.155
C6orf132_601	Q5T0Z8 601	C6orf132 Uncharacterized protein C6orf132	2	29.13	-0.62	0.62	17.01	-17.01	6.59	-1	7.52	24.72	-3.79	-9.44	19.78	5.14	-16.32	7.91	-4.16	-0.24	-9.28	5.61	29.13	3.02		9.4575	2.9225	-4.205	-2.2	-1.835	16.075
RARS2_11	Q5T160 11	RARS2 Probable arginine--tRNA ligase, mitochondrial RARS2 Probable arginine--tRNA ligase, mitochondria...	2	43.59	-3.56	3.56	-8.88	8.88	27.7	27.98	34.91	35.25	33.89	40.56	43.59	41.39	-12.7	-5.4	6.98	4.46	-21.82	9.41	-14.28	1.46		31.46	39.8575	-9.05	5.72	-6.205	-6.41
NHSL1_1554	Q5SYE7 1554	NHSL1 NHS-like protein 1	2	35.58	-10.27	10.27	-21.05	21.05	13.14	19.11	7.31	35.58	-9.87	14.58	-7.66	11.57	-18.66	12.78	-1.86	27.29	-24.66	-15.77	22.63	11.04		18.785	2.155	-2.94	12.715	-20.215	16.835
NHSL1_268	Q5SYE7 268	NHSL1 NHS-like protein 1	2	24.59	2.34	-2.34	-2.41	2.41	16.93	0.94	18.09	24.59	-20.46	-21.47	-7.74	-21.25	-3.45	17.99	11.46	0.34	-21.08	1.93	-10.18	-6.77		15.1375	-17.73	7.27	5.9	-9.575	-8.475
RARS2_576	Q5T160 576	RARS2 Probable arginine--tRNA ligase, mitochondrial RARS2 Probable arginine--tRNA ligase, mitochondria...	2	33.54	-3.08	3.08	-4.68	4.68	33.54	15.52	15.32	16.46	14.84	11.15	15.53	17.11	-1.43	-3.87	18.49	10.19	-19.42	9.27	-3.72	10.47		20.21	14.6575	-2.65	14.34	-5.075	3.375
RARS2_74	Q5T160 74	RARS2 Probable arginine--tRNA ligase, mitochondrial RARS2 Probable arginine--tRNA ligase, mitochondria...	2	18.39	-11.93	11.93	-1.4	1.4	11.89	0.13	15.87	5.04	3.37	3.09	6.5	-2.13	4.85	-1.26	18.39	9.15	4.68	2.27	17.13	0.06		8.2325	2.7075	1.795	13.77	3.475	8.595
DDX59_20	Q5T1V6 20	DDX59 Probable ATP-dependent RNA helicase DDX59	2	51.47	0.59	-0.59	-7.62	7.62	40.85	27.69	33.35	51.47	17.37	23.05	35.5	30.24	-10.77	-0.58	18.37	16.86	23.58	13.59	20.76	8.59		38.34	26.54	-5.675	17.615	18.585	14.675
DDX59_414	Q5T1V6 414	DDX59 Probable ATP-dependent RNA helicase DDX59	2	46.52	-7.02	7.02	-5.31	5.31	36.49	36.73	33.77	46.52	27.98	37.11	29.37	39.42	-6.35	-0.76	21.7	10.15	7.6	18.85	19.88	7.1		38.3775	33.47	-3.555	15.925	13.225	13.49
DDX59_345	Q5T1V6 345	DDX59 Probable ATP-dependent RNA helicase DDX59	2	34.86	-5.52	5.52	-16.1	16.1	24.32	34.2	14.13	27.89	11.89	34.86	13.05	27.76	-14.15	16.15	14.57	24.51	-3.66	9.99	-5.27	4.66		25.135	21.89	1	19.54	3.165	-0.305
DDX59_453	Q5T1V6 453	DDX59 Probable ATP-dependent RNA helicase DDX59	2	47.72	-0.13	0.13	2.14	-2.14	44.47	47.72	40.4	40.36	38.54	40.5	31.1	36.73	-4.14	8.61	19.18	13.23	2.77	0.67	9.44	5.84		43.2375	36.7175	2.235	16.205	1.72	7.64
ZC3H13_1390	Q5T200 1390	ZC3H13 Zinc finger CCCH domain-containing protein 13 ZC3H13 Zinc finger CCCH domain-containing protein ...	2	19.94	-10.72	10.72	-15.45	15.45	0.06	-11.61	10.92	19.94	-7.44	-21.91	-15.07	6.32	-17.17	-8.75	-8.73	-9.43	-20.15	0.93	-9.12	-20.32		4.8275	-9.525	-12.96	-9.08	-9.61	-14.72
ZC3H13_1643	Q5T200 1643	ZC3H13 Zinc finger CCCH domain-containing protein 13 ZC3H13 Zinc finger CCCH domain-containing protein ...	2	33.82	7.92	-7.92	0.26	-0.26	30.42	18.6	33.82	22.69	-11.43	14.85	32.12	29.94	-20.21	7.31	1.46	3.02	3.15	17.65	17.75	13.94		26.3825	16.37	-6.45	2.24	10.4	15.845
ZC3H13_1592	Q5T200 1592	ZC3H13 Zinc finger CCCH domain-containing protein 13 ZC3H13 Zinc finger CCCH domain-containing protein ...	2	34.43	-9.96	9.96	-2.64	2.64	20.35	11.62	34.43	6.91	-2.27	9.79	2.65	5	-10.25	6.15	1.57	2.88	-5.14	2.68	5.83	-10.28		18.3275	3.7925	-2.05	2.225	-1.23	-2.225
ZC3H13_1591	Q5T200 1591	ZC3H13 Zinc finger CCCH domain-containing protein 13 ZC3H13 Zinc finger CCCH domain-containing protein ...	2	20.7	-4.77	4.77	-4.3	4.3	20.7	17.98	16.83	14.54	4.15	16.98	8.68	11.01	-4.32	11.35	8.46	5.87	-3.85	6.29	6.62	6.38		17.5125	10.205	3.515	7.165	1.22	6.5
ZC3H13_1549	Q5T200 1549	ZC3H13 Zinc finger CCCH domain-containing protein 13 ZC3H13 Zinc finger CCCH domain-containing protein ...	1	35.45			0.95	-0.95			35.45	5.07			11.92	7.9					0.9	4.82	18.92	15.65		20.26	9.91	#DIV/0!	#DIV/0!	2.86	17.285
C9orf114_10	Q5T280 10	C9orf114 Putative methyltransferase C9orf114	2	18.25	2.41	-2.41	-10.12	10.12	-2.81	-48	18.25	14.24	1.54	-45.53	4.96	4.82	-13.13	-12.13	-7.44	-7.96	-18.89	-2.68	2.69	-14.59		-4.58	-8.5525	-12.63	-7.7	-10.785	-5.95
ZC3H13_1666	Q5T200 1666	ZC3H13 Zinc finger CCCH domain-containing protein 13 ZC3H13 Zinc finger CCCH domain-containing protein ...	2	17.79	-4.17	4.17	-6.05	6.05	13.66	0.32	4.15	3.01	-14.81	-10.17	16.59	16.79	0.43	7.74	10.81	17.79	2.19	15.94	-8.38	-2		5.285	2.1	4.085	14.3	9.065	-5.19
ZC3H13_51	Q5T200 51	ZC3H13 Zinc finger CCCH domain-containing protein 13 ZC3H13 Zinc finger CCCH domain-containing protein ...	2	31.42	-1.77	1.77	5.89	-5.89	31.42	-7.09	3.07	-14.61	-14.83	-10.6	2.25	-0.88	-13.08	-4.16	3.46	-4.47	0.99	3.65	25.42	-0.59		3.1975	-6.015	-8.62	-0.505	2.32	12.415
ZC3H13_42	Q5T200 42	ZC3H13 Zinc finger CCCH domain-containing protein 13 ZC3H13 Zinc finger CCCH domain-containing protein ...	2	9.11	-4.42	4.42	-2.35	2.35	-20.2	-15.15	2.18	-12.14	-25.69	-20.87	-7.83	-14.81	-13.39	-17.41	-9.94	-0.53	-2.97	9.11	8.44	8.62		-11.3275	-17.3	-15.4	-5.235	3.07	8.53
ZC3H13_57	Q5T200 57	ZC3H13 Zinc finger CCCH domain-containing protein 13 ZC3H13 Zinc finger CCCH domain-containing protein ...	2	19.59	-11.39	11.39	3.42	-3.42	10.81	-13.67	-1.85	3.18	-10.38	-13.73	-7.77	3.73	-9.41	-29.64	-0.61	-8.9	0.54	10.81	19.59	1.2		-0.3825	-7.0375	-19.525	-4.755	5.675	10.395
C9orf114_151	Q5T280 151	C9orf114 Putative methyltransferase C9orf114	2	14.22	-4	4	-4.16	4.16	3.49	-10.48	-20.43	-29	4.7	1.27	-11.93	-0.07	0.32	0.95	11.13	4.01	-8.48	-1.78	-3.53	14.22		-14.105	-1.5075	0.635	7.57	-5.13	5.345
C9orf114_139	Q5T280 139	C9orf114 Putative methyltransferase C9orf114	2	12.65	-2.4	2.4	-10.98	10.98	-17.16	-24.16	-6.17	-32.52	-9.02	1.88	-6.65	2.33	-4.54	1.82	-4.49	0.08	-1.92	12.65	-4.07	4.51		-20.0025	-2.865	-1.36	-2.205	5.365	0.22
C9orf114_239	Q5T280 239	C9orf114 Putative methyltransferase C9orf114	2	13.65	-4.96	4.96	-13.65	13.65	2.53	-10.74	-6.58	7.53	4.81	-5.86	-6.19	6.88	-5.14	-10.51	6.22	3.81	-7.93	2.86	-19.13	-2.61		-1.815	-0.09	-7.825	5.015	-2.535	-10.87
OTUD3_294	Q5T2D3 294	OTUD3 OTU domain-containing protein 3	1	27.54	-8.18	8.18			16.64	23.29			18.17	27.54			-6.86	20.91	25.67	17.48						19.965	22.855	7.025	21.575	#DIV/0!	#DIV/0!
CAMSAP1_395	Q5T5Y3 395	CAMSAP1 Calmodulin-regulated spectrin-associated protein 1 CAMSAP1 Calmodulin-regulated spectrin-associated p...	2	17.53	-11.61	11.61	-8.87	8.87	-5.6	5.85	15.27	16.56	0.11	9.04	10.78	17.43	-23.15	7.44	-9.11	17.53	-10.8	1.6	-11.22	0.07		8.02	9.34	-7.855	4.21	-4.6	-5.575
OTUD3_49	Q5T2D3 49	OTUD3 OTU domain-containing protein 3	2	22.35	-8.29	8.29	-12.07	12.07	17.4	12.35	-8.48	13.26	-4.52	3.95	3.99	0.97	-0.91	14.85	14.66	22.35	-5.21	-7.99	-10.08	-5.51		8.6325	1.0975	6.97	18.505	-6.6	-7.795
PDSS1_275	Q5T2R2 275	PDSS1 Decaprenyl-diphosphate synthase subunit 1	1	28.96	-3.6	3.6			28.96	28.77			-3.52	5.25			-1.79	0.55	7.26	22.37						28.865	0.865	-0.62	14.815	#DIV/0!	#DIV/0!
TMEM63B_275	Q5T3F8 275	TMEM63B CSC1-like protein 2	1	17.58	-1.67	1.67			-17.27	-30.77			5.59	-21.98			17.58	2.67	3.29	9.54						-24.02	-8.195	10.125	6.415	#DIV/0!	#DIV/0!
MPP7_462	Q5T2T1 462	MPP7 MAGUK p55 subfamily member 7	1	27.69			2	-2			8.63	9.69			-9.56	5.25					27.69	17.33	17.04	24.23		9.16	-2.155	#DIV/0!	#DIV/0!	22.51	20.635
GPATCH4_333	Q5T3I0 333	GPATCH4 G patch domain-containing protein 4	2	37.08	3.65	-3.65	14.47	-14.47	28.37	24.12	36.41	17.21	20.54	25.33	37.08	24.34	7.86	7.14	20.58	17.87	20.94	16.83	29.39	19.3		26.5275	26.8225	7.5	19.225	18.885	24.345
LRIF1_524	Q5T3J3 524	LRIF1 Ligand-dependent nuclear receptor-interacting factor 1 LRIF1 Ligand-dependent nuclear receptor-interactin...	2	29.51	-10.05	10.05	-11.49	11.49	29.51	11.18	9.98	14.25	17.96	6.28	3.67	16.18	5.57	1.59	17.91	11.22	-21.04	17.07	0.33	8.62		16.23	11.0225	3.58	14.565	-1.985	4.475
IBA57_259	Q5T440 259	IBA57 Putative transferase CAF17, mitochondrial	2	46.67	-0.5	0.5	12.57	-12.57	33.1	24.81	46.67	22.73	27.09	17.48	33.99	26.72	-8.71	2.35	12.06	4.02	5.53	-9.15	4.3	8.4		31.8275	26.32	-3.18	8.04	-1.81	6.35
IBA57_170	Q5T440 170	IBA57 Putative transferase CAF17, mitochondrial	2	29.56	-10.48	10.48	-2.45	2.45	-3.09	9.16	21.98	29.56	7.28	1.61	22.2	21.19	-5.16	2.74	9.29	28.16	3.96	23.07	1.73	19.89		14.4025	13.07	-1.21	18.725	13.515	10.81
UBR4_122	Q5T4S7 122	UBR4 E3 ubiquitin-protein ligase UBR4	2	30.97	-3.46	3.46	-30.97	30.97	-2.91	24.79	-24.81	16.04	-2.24	4.99	-22.88	-6.8	-8.37	12.38	16.78	26.47	-34.38	-55.75	-33.28	-29.02		3.2775	-6.7325	2.005	21.625	-45.065	-31.15
UBR4_779	Q5T4S7 779	UBR4 E3 ubiquitin-protein ligase UBR4	2	27.94	-1.51	1.51	-5.43	5.43	1.6	5.85	27.94	6.7	9.46	-3.09	18.32	3.35	15.08	20.95	8.54	20.38	12.55	8.29	11.99	20.07		10.5225	7.01	18.015	14.46	10.42	16.03
UBR4_1962	Q5T4S7 1962	UBR4 E3 ubiquitin-protein ligase UBR4	2	40.26	-2.91	2.91	1.51	-1.51	10.15	28.33	40.26	8.6	19.47	23.48	8.73	6.03	-1.9	20.93	23.38	1.69	-2.88	-3.13	-5.58	11.64		21.835	14.4275	9.515	12.535	-3.005	3.03
ERCC6L2_1514	Q5T890 1514	ERCC6L2 DNA excision repair protein ERCC-6-like 2	1	32.53			-15.1	15.1			25.34	32.53			3.37	7.9					4.49	3.77	15.95	15.77		28.935	5.635	#DIV/0!	#DIV/0!	4.13	15.86
UBR4_1714	Q5T4S7 1714	UBR4 E3 ubiquitin-protein ligase UBR4	1	44.41			8.3	-8.3			44.41	6.47			17.68	-1.83					20.03	20.19	3.98	-16.4		25.44	7.925	#DIV/0!	#DIV/0!	20.11	-6.21
UBR4_2222	Q5T4S7 2222	UBR4 E3 ubiquitin-protein ligase UBR4	2	52.4	3.15	-3.15	-9.89	9.89	52.4	50.28	44.54	46.59	25.45	45.76	45.18	36.1	-11.43	20.48	8.78	17.81	0.43	11.86	15.05	17.38		48.4525	38.1225	4.525	13.295	6.145	16.215
UBR4_2489	Q5T4S7 2489	UBR4 E3 ubiquitin-protein ligase UBR4	1	36.2			-1.44	1.44			36.2	6.92			-23.37	-31.52					-6.69	-7.17	-0.4	-24.08		21.56	-27.445	#DIV/0!	#DIV/0!	-6.93	-12.24
UBR4_2554	Q5T4S7 2554	UBR4 E3 ubiquitin-protein ligase UBR4	2	33.63	-5.74	5.74	-3.58	3.58	25.77	31.49	33.63	29.18	15.49	31.8	26.94	29.53	-18.87	9.02	12.17	21.93	12.47	6.65	13.72	9.17		30.0175	25.94	-4.925	17.05	9.56	11.445
UBR4_260	Q5T4S7 260	UBR4 E3 ubiquitin-protein ligase UBR4	2	45.96	-5.16	5.16	-11.26	11.26	-2.89	3.23	45.96	30.51	12.41	12.31	4.64	5.8	-1.68	-4.57	5.11	1.13	11.95	9.51	9.38	17.08		19.2025	8.79	-3.125	3.12	10.73	13.23
UBR4_3430	Q5T4S7 3430	UBR4 E3 ubiquitin-protein ligase UBR4	2	31.42	-8.5	8.5	-4.97	4.97	31.42	14.18	14.79	15.42	20.61	19.13	24.38	20.61	-18.37	16.02	16.2	11.21	-6.08	13.78	8.1	7.45		18.9525	21.1825	-1.175	13.705	3.85	7.775
UBR4_3804	Q5T4S7 3804	UBR4 E3 ubiquitin-protein ligase UBR4	2	35.6	1.17	-1.17	9.49	-9.49	18.14	19.01	35.6	-3.23	29.44	17.52	-16.63	5.96	8.16	16.22	18.17	11.78	-6.78	-0.18	4.16	-7.38		17.38	9.0725	12.19	14.975	-3.48	-1.61
UBR4_3807	Q5T4S7 3807	UBR4 E3 ubiquitin-protein ligase UBR4	2	69.04	14.37	-14.37	-11.55	11.55	3.17	8.35	69.04	26.21	0.38	2.44	0.18	43.31	-14.24	-2.87	8.88	20.55	31.22	11.49	17.23	-11.58		26.6925	11.5775	-8.555	14.715	21.355	2.825
UBR4_3864	Q5T4S7 3864	UBR4 E3 ubiquitin-protein ligase UBR4	1	33.72			5.14	-5.14			21.97	-67.21			22.37	32.05					-15.93	-5.23	-3.67	33.72		-22.62	27.21	#DIV/0!	#DIV/0!	-10.58	15.025
UBR4_4272	Q5T4S7 4272	UBR4 E3 ubiquitin-protein ligase UBR4	2	34.44	-12.8	12.8	-15.05	15.05	31.95	28.57	-14.67	34.44	27.56	9.78	33.63	-3.73	-7.8	18.06	22.93	5.88	-1.56	10.92	-2.46	11.29		20.0725	16.81	5.13	14.405	4.68	4.415
KIAA1217_1467	Q5T5P2 1467	KIAA1217 Sickle tail protein homolog	2	31.64	4.77	-4.77	4.18	-4.18	-9.54	-8.8	-22.79	-2.85	-11.82	-6.35	-39.95	-4.97	8.43	31.64	22.19	22.62	3.48	8.3	-37.48	-15.44		-10.995	-15.7725	20.035	22.405	5.89	-26.46
UBAP2_104	Q5T6F2 104	UBAP2 Ubiquitin-associated protein 2	2	36.68	2.34	-2.34	-4.49	4.49	36.68	36.1	10.28	32.42	18.03	29.54	12.56	29.95	-1.74	18.23	20.73	18.18	-7.28	9.45	-3.47	10.33		28.87	22.52	8.245	19.455	1.085	3.43
UBR4_5121	Q5T4S7 5121	UBR4 E3 ubiquitin-protein ligase UBR4	1	40.72	0.86	-0.86			28.28	34.18			8.6	40.72			-18.36	27.74	18.96	9.23						31.23	24.66	4.69	14.095	#DIV/0!	#DIV/0!
BEND3_32	Q5T5X7 32	BEND3 BEN domain-containing protein 3	1	26.32	2.63	-2.63			-0.53	-0.49			17.83	-12.67			-4.54	26.32	25.72	6.73						-0.51	2.58	10.89	16.225	#DIV/0!	#DIV/0!
CAMSAP1_848	Q5T5Y3 848	CAMSAP1 Calmodulin-regulated spectrin-associated protein 1 CAMSAP1 Calmodulin-regulated spectrin-associated p...	1	20.08			-10.99	10.99			14.54	2.44			6.36	9.69					20.08	20.02	-17.36	-0.24		8.49	8.025	#DIV/0!	#DIV/0!	20.05	-8.8
KIAA1217_1693	Q5T5P2 1693	KIAA1217 Sickle tail protein homolog	2	25.84	8.59	-8.59	-1.19	1.19	17.43	0.68	-9.02	-5.53	-14.82	-1.2	-4.71	-10.84	3.66	1.12	25.84	-0.8	-15.73	-9.6	-9.75	-7.94		0.89	-7.8925	2.39	12.52	-12.665	-8.845
ARHGAP21_1699	Q5T5U3 1699	ARHGAP21 Rho GTPase-activating protein 21	2	40.88	-3.83	3.83	0.16	-0.16	40.88	40.78	35.62	23.71	24.51	29.2	16.84	28.18	-1.01	27.14	17.58	27.01	1.16	7.74	19.83	-2.93		35.2475	24.6825	13.065	22.295	4.45	8.45
ARHGAP21_1841	Q5T5U3 1841	ARHGAP21 Rho GTPase-activating protein 21	2	52.04	-5.71	5.71	15.02	-15.02	46.66	38.54	50.17	38.92	24.15	31.89	46	52.04	-8.98	0.9	28.88	4.11	30.64	32.93	38.67	18.31		43.5725	38.52	-4.04	16.495	31.785	28.49
ARHGAP21_266	Q5T5U3 266	ARHGAP21 Rho GTPase-activating protein 21	2	44.6	-14.84	14.84	-3.84	3.84	26.54	44.6	25.3	16.03	21.65	29.22	32.69	27.38	-5.04	26.24	3.92	14.85	-15.69	9.19	-11.64	-2.1		28.1175	27.735	10.6	9.385	-3.25	-6.87
BEND3_179	Q5T5X7 179	BEND3 BEN domain-containing protein 3	1	46.12			-4.69	4.69			25.79	46.12			29.47	42.52					4.34	22.27	13.8	15.68		35.955	35.995	#DIV/0!	#DIV/0!	13.305	14.74
BEND3_667	Q5T5X7 667	BEND3 BEN domain-containing protein 3	2	32.17	-0.96	0.96	-3.16	3.16	32.17	31.16	25.5	24.41	26.05	21.66	22.46	28.22	4.83	12.03	18.88	16.26	2.37	15.11	15.69	10.29		28.31	24.5975	8.43	17.57	8.74	12.99
BEND3_95	Q5T5X7 95	BEND3 BEN domain-containing protein 3	2	53.96	-7.16	7.16	-9.26	9.26	33.23	38.32	44.61	53.96	19.85	35.31	46.23	33.93	-6.39	14.83	20.6	19.2	29.03	28.22	33.77	14.15		42.53	33.83	4.22	19.9	28.625	23.96
CAMSAP1_719	Q5T5Y3 719	CAMSAP1 Calmodulin-regulated spectrin-associated protein 1 CAMSAP1 Calmodulin-regulated spectrin-associated p...	2	64.78	13.28	-13.28	30.92	-30.92	35.25	35.98	64.78	23.47	31.1	36.3	64.22	26.68	3.74	-7.82	22.3	5.61	48.48	-5.1	54.83	18.49		39.87	39.575	-2.04	13.955	21.69	36.66
CAMSAP1_1486	Q5T5Y3 1486	CAMSAP1 Calmodulin-regulated spectrin-associated protein 1 CAMSAP1 Calmodulin-regulated spectrin-associated p...	1	7.55	-7.55	7.55			-16.09	-10.8			-22.44	-8.09			-16.39	1.7	-1.84	5.82						-13.445	-15.265	-7.345	1.99	#DIV/0!	#DIV/0!
CAMSAP1_1386	Q5T5Y3 1386	CAMSAP1 Calmodulin-regulated spectrin-associated protein 1 CAMSAP1 Calmodulin-regulated spectrin-associated p...	1	64.11	-16.38	16.38			64.11	41.31			41.71	43.82			5.82	51.97	11.87	25.41						52.71	42.765	28.895	18.64	#DIV/0!	#DIV/0!
ACBD5_83	Q5T8D3 83	ACBD5 Acyl-CoA-binding domain-containing protein 5 ACBD5 Acyl-CoA-binding domain-containing protein 5...	2	13.86	-11.56	11.56	-7.15	7.15	-21.25	-16.78	-37.89	-21.04	-6.64	-13.7	-27.59	-9.54	-4.59	8.06	-1.46	10.16	-20.09	13.86	-20.46	1.78		-24.24	-14.3675	1.735	4.35	-3.115	-9.34
CAMSAP1_828	Q5T5Y3 828	CAMSAP1 Calmodulin-regulated spectrin-associated protein 1 CAMSAP1 Calmodulin-regulated spectrin-associated p...	1	23.18	15.44	-15.44			22.93	18.78			23.18	20.02			-16.76	9.3	14.43	8.09						20.855	21.6	-3.73	11.26	#DIV/0!	#DIV/0!
ZCCHC11_994	Q5TAX3 994	ZCCHC11 Terminal uridylyltransferase 4	1	22.98	1.77	-1.77			22.39	20.86			22.98	19.86			-2.25	5.43	19.7	6.26						21.625	21.42	1.59	12.98	#DIV/0!	#DIV/0!
NDUFAF5_98	Q5TEU4 98	NDUFAF5 NADH dehydrogenase [ubiquinone] 1 alpha subcomplex assembly factor 5 [REVIEWED] ENSG00000101247;Q5TEU4;A8K166;Q6GPH3;Q9H6F4 NDUFAF5 NADH dehydrogenase [ubiquinone] 1 alpha su...	2	10.11	-0.87	0.87	-7.28	7.28	-5.44	-20.51	-12.26	-2.21	-21.7	-23.81	-29.81	-24.03	5.98	-7.05	10.11	-2.03	3.53	-6.17	-5.34	-24.55		-10.105	-24.8375	-0.535	4.04	-1.32	-14.945
C9orf64_170	Q5T6V5 170	C9orf64 UPF0553 protein C9orf64	2	34.42	-1.51	1.51	-0.82	0.82	28.8	15.2	-13.91	9.3	21.61	27.41	-30.56	-6.99	29.33	19.23	34.42	32.07	9.38	13.15	6.8	-12.21		9.8475	2.8675	24.28	33.245	11.265	-2.705
UBAP2_157	Q5T6F2 157	UBAP2 Ubiquitin-associated protein 2	1	57.55	0.6	-0.6			57.55	41.66			56.05	28.27			15.36	55.63	28.65	46.7						49.605	42.16	35.495	37.675	#DIV/0!	#DIV/0!
FAM102A_175	Q5T9C2 175	FAM102A Protein FAM102A	2	39.25	1.12	-1.12	9.93	-9.93	29.02	26.53	17.54	39.25	9.1	15.63	25.41	9.48	-8.37	9.26	20.53	18.23	4.74	16.85	2.8	10.56		28.085	14.905	0.445	19.38	10.795	6.68
UBAP2_208	Q5T6F2 208	UBAP2 Ubiquitin-associated protein 2	1	41.32			-17.03	17.03			41.32	38.01			10.37	36.24					-8.21	16.25	14.96	11.73		39.665	23.305	#DIV/0!	#DIV/0!	4.02	13.345
KIF24_485	Q5T7B8 485	KIF24 Kinesin-like protein KIF24	1	29.47			-13.58	13.58			29.47	17.65			17.03	-9.36					3.29	17.36	9.8	-15.55		23.56	3.835	#DIV/0!	#DIV/0!	10.325	-2.875
ZNF618_100	Q5T7W0 100	ZNF618 Zinc finger protein 618	1	48.66	-9.8	9.8			48.66	36.61			34.53	39.04			-17.78	5.34	31.09	46.45						42.635	36.785	-6.22	38.77	#DIV/0!	#DIV/0!
KIF24_669	Q5T7B8 669	KIF24 Kinesin-like protein KIF24	1	58.9			-12.9	12.9			3.99	49.04			24.49	58.9					-13.07	35.96	-12.95	32.67		26.515	41.695	#DIV/0!	#DIV/0!	11.445	9.86
ZNF618_161	Q5T7W0 161	ZNF618 Zinc finger protein 618	2	64.01	4.5	-4.5	13.22	-13.22	57.66	58.59	63.45	64.01	41.2	46.9	60.63	57	5.28	19.25	21.57	22.78	22.12	35.44	24.39	23.95		60.9275	51.4325	12.265	22.175	28.78	24.17
ZNF618_202	Q5T7W0 202	ZNF618 Zinc finger protein 618	2	64.38	7.85	-7.85	4.99	-4.99	59.81	54.98	64.38	60.78	40.07	46.89	61.83	51.22	11.83	6.59	18.97	20.6	12.99	30.15	26.67	30.5		59.9875	50.0025	9.21	19.785	21.57	28.585
RBM26_25	Q5T8P6 25	RBM26 RNA-binding protein 26	2	22.34	-3.5	3.5	-2.37	2.37	-13.63	-17.4	-30.93	-6.3	-1.57	-15.49	-29.68	-0.2	3.33	12.18	22.34	20.28	-20.27	-10.73	-9.01	-32.32		-17.065	-11.735	7.755	21.31	-15.5	-20.665
ZNF618_619	Q5T7W0 619	ZNF618 Zinc finger protein 618	2	63.86	-13.14	13.14	3.13	-3.13	52.16	52.68	56.86	56.74	43.58	42.41	63.86	53.25	-5.2	12.56	9.14	3.7	8.87	15.64	20.45	16.69		54.61	50.775	3.68	6.42	12.255	18.57
GPR158_1058	Q5T848 1058	GPR158 Probable G-protein coupled receptor 158	1	50.1			18.34	-18.34			50.1	31.64			27.77	26.74					9.08	35.76	26.55	12.92		40.87	27.255	#DIV/0!	#DIV/0!	22.42	19.735
ZCCHC11_852	Q5TAX3 852	ZCCHC11 Terminal uridylyltransferase 4	1	53.84	8.87	-8.87			53.84	42.63			40.35	32.97			1.11	22.55	28.14	24.14						48.235	36.66	11.83	26.14	#DIV/0!	#DIV/0!
ACBD5_170	Q5T8D3 170	ACBD5 Acyl-CoA-binding domain-containing protein 5 ACBD5 Acyl-CoA-binding domain-containing protein 5...	2	11.19	-1.27	1.27	-0.44	0.44	11.19	-1.4	6.2	-3.02	-1.05	-7.03	-2.35	-14.86	-3.33	-3.77	9.94	0.71	3.65	-10.59	1.62	-23.5		3.2425	-6.3225	-3.55	5.325	-3.47	-10.94
VPS13D_3795	Q5THJ4 3795	VPS13D Vacuolar protein sorting-associated protein 13D VPS13D Vacuolar protein sorting-associated protein...	2	26.05	-7	7	-2.69	2.69	23.19	17.12	22.71	26.05	22.22	13.01	21.54	22.37	-10.67	2.64	12.32	4.13	-0.52	0.61	-2.31	4.9		22.2675	19.785	-4.015	8.225	0.045	1.295
ARFGEF3_1609	Q5TH69 1609	ARFGEF3 Brefeldin A-inhibited guanine nucleotide-exchange protein 3 ARFGEF3 Brefeldin A-inhibited guanine nucleotide-e...	1	35.79	-2.19	2.19			31.93	32.07			29.64	35.79			-2.79	5.55	21.96	22.23						32	32.715	1.38	22.095	#DIV/0!	#DIV/0!
FAM102B_201	Q5T8I3 201	FAM102B Protein FAM102B	2	44.06	17.35	-17.35	16.94	-16.94	27.98	44.06	32.84	27.46	31.4	40.7	29.95	36.87	23.35	24.27	44.01	38.79	-3.63	22.67	15.33	24.04		33.085	34.73	23.81	41.4	9.52	19.685
HENMT1_313	Q5T8I9 313	HENMT1 Small RNA 2'-O-methyltransferase	2	40.79	-1.77	1.77	-8.75	8.75	40.4	40.79	30.16	31.83	26.72	36.86	36.88	23.64	-15.09	10.12	16.38	13.57	19.28	-0.96	2.48	9.57		35.795	31.025	-2.485	14.975	9.16	6.025
RBM26_53	Q5T8P6 53	RBM26 RNA-binding protein 26	2	43.84	31.6	-31.6	-11.83	11.83	22.25	-25.64	16.61	-0.51	34.3	-29.39	-36.37	1.23	26.95	-29.24	43.84	16.36	0.43	0.79	-19.82	8.95		3.1775	-7.5575	-1.145	30.1	0.61	-5.435
ATAD3B_461	Q5T9A4 461	ATAD3B ATPase family AAA domain-containing protein 3B ATAD3B ATPase family AAA domain-containing protein...	1	69.56	4.25	-4.25			66.77	62.57			56.83	69.56			-10.98	32.17	-9.44	16.36						64.67	63.195	10.595	3.46	#DIV/0!	#DIV/0!
ATAD3B_492	Q5T9A4 492	ATAD3B ATPase family AAA domain-containing protein 3B ATAD3B ATPase family AAA domain-containing protein...	1	23.59	-3.83	3.83			-26.7	23.59			-20.4	-41.99			-1.48	-3.63	3.69	-4.15						-1.555	-31.195	-2.555	-0.23	#DIV/0!	#DIV/0!
ARFGEF3_307	Q5TH69 307	ARFGEF3 Brefeldin A-inhibited guanine nucleotide-exchange protein 3 ARFGEF3 Brefeldin A-inhibited guanine nucleotide-e...	2	45.44	-5.89	5.89	9.43	-9.43	28.72	36.5	45.44	40.78	30.76	29.2	39.87	36.43	-11.16	7.38	18.88	12.54	14.44	18.12	19.78	22.2		37.86	34.065	-1.89	15.71	16.28	20.99
RNF187_108	Q5TA31 108	RNF187 E3 ubiquitin-protein ligase RNF187	2	35.66	-9.42	9.42	-2.47	2.47	-47.59	-23.41	-9.57	2.59	-19.03	-25.03	-6.72	5.53	-4.06	3.17	10.37	7.7	4.01	16.69	35.66	11.57		-19.495	-11.3125	-0.445	9.035	10.35	23.615
RNF187_97	Q5TA31 97	RNF187 E3 ubiquitin-protein ligase RNF187	2	29.32	10.45	-10.45	-20.57	20.57	-4.75	-33.46	-25.85	-8.38	-0.01	2.05	-12.87	-34.03	-1.62	29.32	10.76	16.68	6.13	-3.88	-8.91	11.01		-18.11	-11.215	13.85	13.72	1.125	1.05
CPTP_163	Q5TA50 163	CPTP Ceramide-1-phosphate transfer protein	2	31.1	3.3	-3.3	-3.2	3.2	26.9	21.12	29.61	31.1	25.51	21.32	30.26	30.15	-15.41	5.55	25.89	15.31	6.88	11.52	19.19	25.69		27.1825	26.81	-4.93	20.6	9.2	22.44
ZCCHC11_20	Q5TAX3 20	ZCCHC11 Terminal uridylyltransferase 4	1	30.41	9.21	-9.21			27.24	26.94			30.41	21.72			-2.93	-25.03	29.4	-8.56						27.09	26.065	-13.98	10.42	#DIV/0!	#DIV/0!
ZCCHC11_204	Q5TAX3 204	ZCCHC11 Terminal uridylyltransferase 4	1	54.4			-0.89	0.89			38.27	54.4			30.83	42.93					32.47	8.31	6.01	18.21		46.335	36.88	#DIV/0!	#DIV/0!	20.39	12.11
DEPDC1_722	Q5TB30 722	DEPDC1 DEP domain-containing protein 1A	1	66.23			-0.59	0.59			42.45	66.23			29.72	53.21					24.86	37.24	39.33	3.66		54.34	41.465	#DIV/0!	#DIV/0!	31.05	21.495
FRY_2009	Q5TBA9 2009	FRY Protein furry homolog	2	36.87	-1.19	1.19	-0.94	0.94	33.28	31.29	30.05	25.16	30.03	28.89	34.61	36.87	-8.13	3.42	12.66	18.69	5.34	10.27	1.05	12.9		29.945	32.6	-2.355	15.675	7.805	6.975
FRY_2719	Q5TBA9 2719	FRY Protein furry homolog	2	54.97	-4.96	4.96	-9.62	9.62	54.97	38.07	39.22	38.63	32.28	52.19	27.26	46.11	-12.3	-1.29	7.22	11.89	-43.7	3.27	-17.26	0.62		42.7225	39.46	-6.795	9.555	-20.215	-8.32
FRY_2723	Q5TBA9 2723	FRY Protein furry homolog	2	52.84	-6.13	6.13	-8.18	8.18	37.02	52.84	34.62	35.15	30.51	42.85	31.01	38.69	3.34	11.57	18.23	27.45	-21.34	-0.85	-0.99	9.35		39.9075	35.765	7.455	22.84	-11.095	4.18
FRY_2976	Q5TBA9 2976	FRY Protein furry homolog	1	10.44			-10.44	10.44			3.14	-11.51			-20.61	-6.6					-4.5	5.05	-16.46	-4.92		-4.185	-13.605	#DIV/0!	#DIV/0!	0.275	-10.69
GRTP1_132	Q5TC63 132	GRTP1 Growth hormone-regulated TBC protein 1	1	23.43	-4.78	4.78			23.43	10.25			20.8	8.14			-4.79	-12.31	3.22	-12.46						16.84	14.47	-8.55	-4.62	#DIV/0!	#DIV/0!
ATPAF1_194	Q5TC12 194	ATPAF1 ATP synthase mitochondrial F1 complex assembly factor 1 ATPAF1 ATP synthase mitochondrial F1 complex assem...	2	27.84	-18.98	18.98	-0.71	0.71	-20	5.74	-15.46	-19.82	-2.67	8.48	-20.56	-3.58	24.99	27.84	4.55	17.51	-11.3	8.68	-13.06	-6.87		-12.385	-4.5825	26.415	11.03	-1.31	-9.965
ATPAF1_321	Q5TC12 321	ATPAF1 ATP synthase mitochondrial F1 complex assembly factor 1 ATPAF1 ATP synthase mitochondrial F1 complex assem...	2	7.39	-6.15	6.15	-1.04	1.04	7.39	-2.93	7.13	-4.45	-10.25	-6.24	-6.27	-4.48	-7.33	-21.43	6.73	-12.58	4.32	-11.22	-6.09	-18.57		1.785	-6.81	-14.38	-2.925	-3.45	-12.33
MAGI3_58	Q5TCQ9 58	MAGI3 Membrane-associated guanylate kinase, WW and PDZ domain-containing protein 3 MAGI3 Membrane-associated guanylate kinase, WW and...	2	42.72	-10.65	10.65	-15.08	15.08	19.98	35.22	15.42	28.6	33.6	42.72	6.89	31.33	-6.76	26.64	20.51	9.19	-13.35	-2.18	2.93	-8.64		24.805	28.635	9.94	14.85	-7.765	-2.855
MAGI3_1304	Q5TCQ9 1304	MAGI3 Membrane-associated guanylate kinase, WW and PDZ domain-containing protein 3 MAGI3 Membrane-associated guanylate kinase, WW and...	2	56.15	2.33	-2.33	0.04	-0.04	47.8	41.71	56.15	46.93	36.96	44.51	50.17	48.11	3.05	21.15	27.74	26.93	22.62	32.43	37.47	32.81		48.1475	44.9375	12.1	27.335	27.525	35.14
DDI2_361	Q5TDH0 361	DDI2 Protein DDI1 homolog 2	1	26.95	4.42	-4.42			0.78	13.22			1.33	14.11			-11.88	20.77	24.32	26.95						7	7.72	4.445	25.635	#DIV/0!	#DIV/0!
NDUFAF5_199	Q5TEU4 199	NDUFAF5 NADH dehydrogenase [ubiquinone] 1 alpha subcomplex assembly factor 5 [REVIEWED] ENSG00000101247;Q5TEU4;A8K166;Q6GPH3;Q9H6F4 NDUFAF5 NADH dehydrogenase [ubiquinone] 1 alpha su...	1	17.47	-6.66	6.66			11.44	2.41			12.04	6.32			11.13	9.26	-0.65	17.47						6.925	9.18	10.195	8.41	#DIV/0!	#DIV/0!
NT5DC1_179	Q5TFE4 179	NT5DC1 5'-nucleotidase domain-containing protein 1 NT5DC1 5'-nucleotidase domain-containing protein 1...	2	6.38	-6.38	6.38	3.01	-3.01	-36.69	-21.47	-37.19	-31.01	-16.6	-0.54	-16.25	-13.65	-20.24	-8.89	0.75	3.83	-8.52	-16.16	4.08	-14.93		-31.59	-11.76	-14.565	2.29	-12.34	-5.425
NT5DC1_119	Q5TFE4 119	NT5DC1 5'-nucleotidase domain-containing protein 1 NT5DC1 5'-nucleotidase domain-containing protein 1...	2	95.36	1.54	-1.54	6.69	-6.69	85.37	81.28	95.36	87.52	83.31	92.33	87.95	91.24	20.45	39.84	18.01	33.29	18.58	27.9	22.54	26.26		87.3825	88.7075	30.145	25.65	23.24	24.4
AHDC1_1099	Q5TGY3 1099	AHDC1 AT-hook DNA-binding motif-containing protein 1 AHDC1 AT-hook DNA-binding motif-containing protein...	1	61.67			19.72	-19.72			61.67	47.42			39.41	40.97					15.55	32	21.43	28.49		54.545	40.19	#DIV/0!	#DIV/0!	23.775	24.96
NT5DC1_197	Q5TFE4 197	NT5DC1 5'-nucleotidase domain-containing protein 1 NT5DC1 5'-nucleotidase domain-containing protein 1...	2	20.44	-3.65	3.65	1.94	-1.94	4.8	15.95	20.44	8.21	9.29	-1.44	14.27	13.64	-12.14	-0.63	9.41	12.75	-5.81	-1.89	5.36	8.17		12.35	8.94	-6.385	11.08	-3.85	6.765
TMCO4_537	Q5TGY1 537	TMCO4 Transmembrane and coiled-coil domain-containing protein 4 TMCO4 Transmembrane and coiled-coil domain-contain...	2	41.84	-10.87	10.87	-19.55	19.55	-5.95	41.84	11.74	13.14	2.35	19.79	2.72	7	-1.66	11.81	40.73	27.32	-19.68	-2.54	14.48	-3.75		15.1925	7.965	5.075	34.025	-11.11	5.365
AHDC1_147	Q5TGY3 147	AHDC1 AT-hook DNA-binding motif-containing protein 1 AHDC1 AT-hook DNA-binding motif-containing protein...	1	31.52			-6.72	6.72			22.56	-11.58			31.52	17.4					-15.01	13.02	-3.25	14.97		5.49	24.46	#DIV/0!	#DIV/0!	-0.995	5.86
AHDC1_1461	Q5TGY3 1461	AHDC1 AT-hook DNA-binding motif-containing protein 1 AHDC1 AT-hook DNA-binding motif-containing protein...	1	62.64			1.37	-1.37			21.86	19.8			16.23	62.64					22.91	27.07	21.02	29.84		20.83	39.435	#DIV/0!	#DIV/0!	24.99	25.43
AHDC1_1540	Q5TGY3 1540	AHDC1 AT-hook DNA-binding motif-containing protein 1 AHDC1 AT-hook DNA-binding motif-containing protein...	2	54.5	11.34	-11.34	2.09	-2.09	49.21	51.61	34.63	42.73	39.46	44.36	54.5	36.05	-18.84	3.79	12.47	11.09	7.48	-1.61	13.51	6.48		44.545	43.5925	-7.525	11.78	2.935	9.995
AHDC1_357	Q5TGY3 357	AHDC1 AT-hook DNA-binding motif-containing protein 1 AHDC1 AT-hook DNA-binding motif-containing protein...	2	32.16	1.95	-1.95	-4	4	19.04	13.86	26.78	10.15	32.16	22.83	9.02	11.21	18.01	12.53	12.64	11.86	4.37	13.45	-4.74	1.99		17.4575	18.805	15.27	12.25	8.91	-1.375
AHDC1_689	Q5TGY3 689	AHDC1 AT-hook DNA-binding motif-containing protein 1 AHDC1 AT-hook DNA-binding motif-containing protein...	2	37.36	4.09	-4.09	0.82	-0.82	37.36	31.33	34.61	32.84	6.95	6.06	14.81	9.27	-1.26	-9.57	6.5	-4.8	-12.17	-4.04	-14.39	-25.08		34.035	9.2725	-5.415	0.85	-8.105	-19.735
RIF1_1594	Q5UIP0 1594	RIF1 Telomere-associated protein RIF1	2	32.66	-2.03	2.03	-15.07	15.07	18.43	3.07	-6.28	20.21	-6.8	9.69	18.75	23.4	-11.36	6.74	4.82	8.93	-5.34	32.66	-7.66	14.11		8.8575	11.26	-2.31	6.875	13.66	3.225
MINOS1_13	Q5TGZ0 13	MINOS1 MICOS complex subunit MIC10	2	33.15	5.07	-5.07	-9.41	9.41	23.17	-5.7	15.12	9.03	10.18	-11.73	-5.39	20.55	10.33	-9.97	33.15	0.41	-8.63	29.74	3.93	11.62		10.405	3.4025	0.18	16.78	10.555	7.775
ARFGEF3_1058	Q5TH69 1058	ARFGEF3 Brefeldin A-inhibited guanine nucleotide-exchange protein 3 ARFGEF3 Brefeldin A-inhibited guanine nucleotide-e...	2	34.66	0.14	-0.14	-11.24	11.24	-28.22	14.79	-10.06	-12.73	-7.08	6.29	-26.07	-27.82	-8.95	34.59	12.47	34.66	3.61	-24.99	-8.17	-2.96		-9.055	-13.67	12.82	23.565	-10.69	-5.565
PRR14L_1730	Q5THK1 1730	PRR14L Protein PRR14L	2	54.7	10.03	-10.03	5.35	-5.35	54.7	30.98	50.32	32.51	46.76	22.45	50.81	36.62	26.73	3.72	53.04	30.03	11.34	12.59	31.17	0.1		42.1275	39.16	15.225	41.535	11.965	15.635
ARFGEF3_1370	Q5TH69 1370	ARFGEF3 Brefeldin A-inhibited guanine nucleotide-exchange protein 3 ARFGEF3 Brefeldin A-inhibited guanine nucleotide-e...	1	32.43	8.67	-8.67			32.43	25.14			16.9	15.91			0.44	25.2	28.55	26.58						28.785	16.405	12.82	27.565	#DIV/0!	#DIV/0!
PRR14L_2061	Q5THK1 2061	PRR14L Protein PRR14L	1	24.17	7.49	-7.49			24.17	18.37			16.42	12.4			-9.76	1.98	8.2	10.43						21.27	14.41	-3.89	9.315	#DIV/0!	#DIV/0!
ARFGEF3_309	Q5TH69 309	ARFGEF3 Brefeldin A-inhibited guanine nucleotide-exchange protein 3 ARFGEF3 Brefeldin A-inhibited guanine nucleotide-e...	2	25.79	-10.27	10.27	-7.9	7.9	24.66	22.7	22.65	25.79	17.72	22.24	17.4	15.88	-32.62	-1.66	9.43	9.56	9.04	2.87	-6.05	12.98		23.95	18.31	-17.14	9.495	5.955	3.465
PRR14L_1487	Q5THK1 1487	PRR14L Protein PRR14L	2	64.29	-8.54	8.54	3.55	-3.55	49.92	64.29	52.43	53.39	47.75	52.26	48.09	44.29	18.03	30.11	23.04	31.06	19.36	16.39	24.74	7.96		55.0075	48.0975	24.07	27.05	17.875	16.35
ARFGEF3_377	Q5TH69 377	ARFGEF3 Brefeldin A-inhibited guanine nucleotide-exchange protein 3 ARFGEF3 Brefeldin A-inhibited guanine nucleotide-e...	1	24.52	-4.28	4.28			3.55	14.88			9.58	3.8			-2.63	19.54	18.25	24.52						9.215	6.69	8.455	21.385	#DIV/0!	#DIV/0!
ARFGEF3_49	Q5TH69 49	ARFGEF3 Brefeldin A-inhibited guanine nucleotide-exchange protein 3 ARFGEF3 Brefeldin A-inhibited guanine nucleotide-e...	2	31.15	-0.8	0.8	7	-7	6.5	-3.01	31.15	19.44	-9.04	0.64	-4.68	14.3	12.78	7	19.08	23.88	29.13	-17.16	0.02	14.39		13.52	0.305	9.89	21.48	5.985	7.205
PRR14L_428	Q5THK1 428	PRR14L Protein PRR14L	2	52.49	-13.74	13.74	-7.62	7.62	42.39	52.49	50.01	42.15	24.73	51.62	48.94	45.74	-2.19	13.52	18.21	17.05	2.74	14.38	16.67	-7.87		46.76	42.7575	5.665	17.63	8.56	4.4
ARFGEF3_582	Q5TH69 582	ARFGEF3 Brefeldin A-inhibited guanine nucleotide-exchange protein 3 ARFGEF3 Brefeldin A-inhibited guanine nucleotide-e...	2	77.54	2.32	-2.32	-20.03	20.03	44.6	77.54	30.74	58.02	34.64	42.49	35.01	37.4	-3.44	20.56	32.47	29.53	-3.43	22.97	-3.6	-6.57		52.725	37.385	8.56	31	9.77	-5.085
ARFGEF3_635	Q5TH69 635	ARFGEF3 Brefeldin A-inhibited guanine nucleotide-exchange protein 3 ARFGEF3 Brefeldin A-inhibited guanine nucleotide-e...	1	59.6	5.53	-5.53			23.98	31.19			35.71	34.45			4.45	59.6	26.39	46.69						27.585	35.08	32.025	36.54	#DIV/0!	#DIV/0!
VPS13D_1436	Q5THJ4 1436	VPS13D Vacuolar protein sorting-associated protein 13D VPS13D Vacuolar protein sorting-associated protein...	1	28.33			-18.27	18.27			24.05	23.14			28.33	25.8					6.97	18.98	2.94	14.04		23.595	27.065	#DIV/0!	#DIV/0!	12.975	8.49
VPS13D_2205	Q5THJ4 2205	VPS13D Vacuolar protein sorting-associated protein 13D VPS13D Vacuolar protein sorting-associated protein...	1	45.09			-6.34	6.34			45.09	5.7			7.46	-5.42					-9.67	-1.36	-13.08	1.99		25.395	1.02	#DIV/0!	#DIV/0!	-5.515	-5.545
VPS13D_3110	Q5THJ4 3110	VPS13D Vacuolar protein sorting-associated protein 13D VPS13D Vacuolar protein sorting-associated protein...	1	13.56	-6.93	6.93			13.56	-12.53			-14.02	-29.88			-24.92	-31.56	2.34	-28.22						0.515	-21.95	-28.24	-12.94	#DIV/0!	#DIV/0!
VPS13D_4232	Q5THJ4 4232	VPS13D Vacuolar protein sorting-associated protein 13D VPS13D Vacuolar protein sorting-associated protein...	2	37.39	-6.23	6.23	-4.53	4.53	17.03	-6.64	37.39	12.8	9.94	-13.78	2.06	12.92	-11.86	-14.02	12.21	-10.04	-5.15	23.31	5.34	-6.02		15.145	2.785	-12.94	1.085	9.08	-0.34
PRR14L_1079	Q5THK1 1079	PRR14L Protein PRR14L	2	54.89	-3.84	3.84	2.32	-2.32	52.15	50.2	52.39	53.85	47.63	51.99	52.38	54.89	10	23.03	27.85	27.89	11.99	28.44	16.58	20.83		52.1475	51.7225	16.515	27.87	20.215	18.705
RIF1_2169	Q5UIP0 2169	RIF1 Telomere-associated protein RIF1	2	41.99	-9.27	9.27	-9.17	9.17	39.4	36.6	16.37	41.99	22.59	38.75	25.54	34.64	4.94	11	22.33	15	6.6	29.02	7.76	7.76		33.59	30.38	7.97	18.665	17.81	7.76
PRR14L_1568	Q5THK1 1568	PRR14L Protein PRR14L	2	44.88	-8.95	8.95	4.95	-4.95	38.84	37.72	16.55	15.03	24.48	44.88	14.03	29.78	-12.66	19.16	15.11	12.82	-17.99	-23.86	-9.22	-22.37		27.035	28.2925	3.25	13.965	-20.925	-15.795
PRR14L_1640	Q5THK1 1640	PRR14L Protein PRR14L	1	33.77	-5.59	5.59			8.76	6.94			-41.26	0.71			2.64	33.77	11.25	-3.47						7.85	-20.275	18.205	3.89	#DIV/0!	#DIV/0!
PRR14L_1742	Q5THK1 1742	PRR14L Protein PRR14L	1	44.74			-5.74	5.74			44.74	36.76			11.17	29.09					-16.51	4.81	1.72	5.91		40.75	20.13	#DIV/0!	#DIV/0!	-5.85	3.815
PRR14L_1755	Q5THK1 1755	PRR14L Protein PRR14L	1	62.3	-4.04	4.04			62.3	52.41			29.25	50.37			-13.13	14.22	3.49	51.81						57.355	39.81	0.545	27.65	#DIV/0!	#DIV/0!
PRR14L_1988	Q5THK1 1988	PRR14L Protein PRR14L	1	38.23	-1.28	1.28			28.3	36.1			28.41	38.23			-10.05	22.14	19.54	8.53						32.2	33.32	6.045	14.035	#DIV/0!	#DIV/0!
PRR14L_1956	Q5THK1 1956	PRR14L Protein PRR14L	2	62.71	-21.92	21.92	-5.72	5.72	40.34	62.71	43.12	61.36	25.44	51.29	39.49	56.47	-13.69	21.81	1.57	19.54	5.99	27.09	2.32	23.13		51.8825	43.1725	4.06	10.555	16.54	12.725
CEP350_1557	Q5VT06 1557	CEP350 Centrosome-associated protein 350	1	30.26			-9.98	9.98			8.07	30.26			4.55	5.38					0.42	1.47	-12.51	8.34		19.165	4.965	#DIV/0!	#DIV/0!	0.945	-2.085
PRR14L_1990	Q5THK1 1990	PRR14L Protein PRR14L	1	47.56	7.62	-7.62			44.36	29.73			28.81	47.56			-9.1	14.28	17.11	28.7						37.045	38.185	2.59	22.905	#DIV/0!	#DIV/0!
PRR14L_362	Q5THK1 362	PRR14L Protein PRR14L	1	64.09			8.99	-8.99			56.87	52.12			64.09	48.74					12.6	13.1	30.04	-14.21		54.495	56.415	#DIV/0!	#DIV/0!	12.85	7.915
PRR14L_92	Q5THK1 92	PRR14L Protein PRR14L	2	52.33	-8.96	8.96	1.37	-1.37	34.23	52.33	47.22	46.45	41.42	27.65	43.35	48.97	-1.65	-0.65	15.41	20.46	16.66	20.98	8.56	5.53		45.0575	40.3475	-1.15	17.935	18.82	7.045
PRR14L_541	Q5THK1 541	PRR14L Protein PRR14L	2	72.83	-2.69	2.69	7.88	-7.88	45.74	52.48	60.88	56.69	43.56	56.47	57.16	72.83	-4.65	26.14	21.72	34.61	18.95	24.49	47.1	31.19		53.9475	57.505	10.745	28.165	21.72	39.145
PRR14L_917	Q5THK1 917	PRR14L Protein PRR14L	1	49.14			-0.16	0.16			42.4	49.14			35.8	46.67					-3.89	8.09	11.39	0.07		45.77	41.235	#DIV/0!	#DIV/0!	2.1	5.73
PRR14L_835	Q5THK1 835	PRR14L Protein PRR14L	1	84.17	-4.99	4.99			43.9	84.17			38.56	30.8			5.05	-11.95	22.68	-2.56						64.035	34.68	-3.45	10.06	#DIV/0!	#DIV/0!
LIN9_176	Q5TKA1 176	LIN9 Protein lin-9 homolog	2	29.3	-29.3	29.3	-7.93	7.93	2.67	0.29	-3.24	2.67	-22	7.61	-17.52	-21.97	-17.73	-7.05	14.53	12.03	-25.39	4.55	5.18	-22.24		0.5975	-13.47	-12.39	13.28	-10.42	-8.53
LIN9_435	Q5TKA1 435	LIN9 Protein lin-9 homolog	2	45.18	-8.77	8.77	3.05	-3.05	-1.4	23.44	14.4	13.81	7.3	26.56	-0.38	-8.19	-19.14	28.94	8.56	45.18	-9.67	-7.64	4.66	-7.98		12.5625	6.3225	4.9	26.87	-8.655	-1.66
RIF1_1155	Q5UIP0 1155	RIF1 Telomere-associated protein RIF1	2	28.13	-7.43	7.43	-9.29	9.29	18.53	15.85	-1.9	28.13	11.04	20.5	8.27	27.29	-7.39	10.39	8.63	17.59	-2.45	24.29	-3.03	17.42		15.1525	16.775	1.5	13.11	10.92	7.195
LIN9_476	Q5TKA1 476	LIN9 Protein lin-9 homolog	2	25.27	-0.91	0.91	-5.2	5.2	10.38	20.33	21.14	25.27	-0.85	3.82	2.52	20.91	-4.13	-4.72	14.79	4.64	-2.13	7.1	6.92	-2.93		19.28	6.6	-4.425	9.715	2.485	1.995
ASPHD1_122	Q5U4P2 122	ASPHD1 Aspartate beta-hydroxylase domain-containing protein 1 ASPHD1 Aspartate beta-hydroxylase domain-containin...	2	40.13	-1.85	1.85	5.01	-5.01	-1.17	4.51	40.13	28.11	-14.32	-5.18	32.16	21.75	-11.75	10.44	8.43	16.41	2.7	32.63	-8.8	30.79		17.895	8.6025	-0.655	12.42	17.665	10.995
ASPHD1_305	Q5U4P2 305	ASPHD1 Aspartate beta-hydroxylase domain-containing protein 1 ASPHD1 Aspartate beta-hydroxylase domain-containin...	1	37.19	-2.16	2.16			34.19	8.68			-15.54	37.19			21.1	27.58	29.7	16.44						21.435	10.825	24.34	23.07	#DIV/0!	#DIV/0!
CROCC_1759	Q5TZA2 1759	CROCC Rootletin	1	19.42			-19.42	19.42			17.35	-12.53			4.01	8.02					-10.8	7.28	4.92	-16.69		2.41	6.015	#DIV/0!	#DIV/0!	-1.76	-5.885
LYRM7_97	Q5U5X0 97	LYRM7 Complex III assembly factor LYRM7	2	12.72	-9.76	9.76	-12.47	12.47	-9.69	1.37	-14.71	-16.41	-13.68	3.42	-18.06	-5.17	-24.36	10.73	-12.72	12.72	-16.86	-6.84	-23.7	-15.18		-9.86	-8.3725	-6.815	0	-11.85	-19.44
EMC10_49	Q5UCC4 49	EMC10 ER membrane protein complex subunit 10	2	27.28	-1.23	1.23	-6.51	6.51	2.79	7.98	20.82	12.76	-1.82	-1.55	19.34	3.74	-20.69	22.31	12.89	27.28	6.37	16.99	6.24	16.22		11.0875	4.9275	0.81	20.085	11.68	11.23
CEP350_413	Q5VT06 413	CEP350 Centrosome-associated protein 350	1	36.26	-9.3	9.3			19.5	28.57			10.06	36.26			-10.52	12.85	11.58	15.86						24.035	23.16	1.165	13.72	#DIV/0!	#DIV/0!
RIF1_1619	Q5UIP0 1619	RIF1 Telomere-associated protein RIF1	2	33.57	-1.48	1.48	-5.66	5.66	33.57	23.82	15.23	16.46	9.89	24.34	21.85	14.49	-2.54	20.37	16.27	26.66	1.64	15.7	4.33	0.37		22.27	17.6425	8.915	21.465	8.67	2.35
RIF1_731	Q5UIP0 731	RIF1 Telomere-associated protein RIF1	1	11.23			-11.23	11.23			-22.01	-19.21			-45.59	-39.49					3.24	-5.41	-25.25	-24.05		-20.61	-42.54	#DIV/0!	#DIV/0!	-1.085	-24.65
RIF1_1718	Q5UIP0 1718	RIF1 Telomere-associated protein RIF1	2	23.09	-4.31	4.31	-4.35	4.35	22.49	20.16	6.39	15.83	14.81	23.09	9.21	19.67	-7.83	6.37	7.47	12.25	0.43	9.36	-2.64	0.55		16.2175	16.695	-0.73	9.86	4.895	-1.045
RIF1_1692	Q5UIP0 1692	RIF1 Telomere-associated protein RIF1	2	29.91	-9.03	9.03	-9.82	9.82	24.92	22.05	6.55	29.36	18.94	5.64	15.71	29.91	1.37	23	3.79	14.54	5.9	19.59	9.79	18.81		20.72	17.55	12.185	9.165	12.745	14.3
RIF1_1732	Q5UIP0 1732	RIF1 Telomere-associated protein RIF1	2	30.06	-15.04	15.04	-10.48	10.48	2.2	22.05	-21.27	10.53	-9.71	30.06	-4.96	17.82	-11.14	9.54	-22.04	11.55	-24.14	16.66	0.03	7.27		3.3775	8.3025	-0.8	-5.245	-3.74	3.65
RIF1_1735	Q5UIP0 1735	RIF1 Telomere-associated protein RIF1	1	40.41	0.81	-0.81			40.41	15.97			30.26	21.03			21.3	7.61	-12.95	-0.15						28.19	25.645	14.455	-6.55	#DIV/0!	#DIV/0!
RIF1_1865	Q5UIP0 1865	RIF1 Telomere-associated protein RIF1	2	25.66	-15.81	15.81	0.59	-0.59	0.15	12.91	20.75	15.93	-0.3	17.85	25.66	6.86	-9.81	18.1	0.8	23.1	16.26	9.98	12.97	0.9		12.435	12.5175	4.145	11.95	13.12	6.935
RIF1_312	Q5UIP0 312	RIF1 Telomere-associated protein RIF1	2	25.47	1.56	-1.56	-4.87	4.87	-2.07	2.55	13.04	-14.5	-5.19	4.53	0.56	-7.34	-8.62	22.41	16.41	25.47	6.21	7.63	-5.92	0.88		-0.245	-1.86	6.895	20.94	6.92	-2.52
CDC42BPA_912	Q5VT25 912	CDC42BPA Serine/threonine-protein kinase MRCK alpha CDC42BPA Serine/threonine-protein kinase MRCK alph...	1	26.59			-14.18	14.18			21.17	26.59			25.66	10.56					2.16	18.75	16.5	17.14		23.88	18.11	#DIV/0!	#DIV/0!	10.455	16.82
RIF1_2274	Q5UIP0 2274	RIF1 Telomere-associated protein RIF1	1	30.47			-1.5	1.5			30.47	26.32			19.2	24.98					24.58	20.94	20.97	7.13		28.395	22.09	#DIV/0!	#DIV/0!	22.76	14.05
CEP350_1432	Q5VT06 1432	CEP350 Centrosome-associated protein 350	1	38.11	-7	7			38.11	21.4			21.97	24.76			0.77	21.64	22.71	13.54						29.755	23.365	11.205	18.125	#DIV/0!	#DIV/0!
CEP350_211	Q5VT06 211	CEP350 Centrosome-associated protein 350	2	34.82	0.34	-0.34	-3.14	3.14	30.43	34.82	30.79	31.24	18.71	23.11	20.24	28.04	-1.33	19.07	13.28	24.38	10.67	4.57	10.55	14.06		31.82	22.525	8.87	18.83	7.62	12.305
VPS53_365	Q5VIR6 365	VPS53 Vacuolar protein sorting-associated protein 53 homolog VPS53 Vacuolar protein sorting-associated protein ...	2	31.13	-7.01	7.01	-3.64	3.64	22.31	21.37	23.44	30.96	13.16	7.62	16.18	31.13	-9.75	-3.59	10.83	-0.51	5.64	6.09	10.57	12.34		24.52	17.0225	-6.67	5.16	5.865	11.455
VPS53_242	Q5VIR6 242	VPS53 Vacuolar protein sorting-associated protein 53 homolog VPS53 Vacuolar protein sorting-associated protein ...	1	37.08			-4.89	4.89			37.08	10.18			10.34	-5.66					-2.6	6.46	9.38	7.07		23.63	2.34	#DIV/0!	#DIV/0!	1.93	8.225
STRIP1_798	Q5VSL9 798	STRIP1 Striatin-interacting protein 1	2	32.56	0.66	-0.66	0.06	-0.06	-16.44	32.56	9.42	13.61	-0.82	-12.26	5.56	-1.07	-2.5	13.14	24.84	31.47	18.36	24.09	16.36	23.28		9.7875	-2.1475	5.32	28.155	21.225	19.82
OBSCN_2059	Q5VST9 2059	OBSCN Obscurin	1	16.12			-8.87	8.87			-9.4	-38.02			-35.26	-23.17					-29.65	16.12	-26.07	-4.45		-23.71	-29.215	#DIV/0!	#DIV/0!	-6.765	-15.26
CEP350_1999	Q5VT06 1999	CEP350 Centrosome-associated protein 350	1	49.09	10.37	-10.37			49.09	40.07			20.14	37.77			3.96	10.15	27.7	20.18						44.58	28.955	7.055	23.94	#DIV/0!	#DIV/0!
CEP350_2716	Q5VT06 2716	CEP350 Centrosome-associated protein 350	1	35.78	-22.13	22.13			6.31	29.53			10.84	22.42			2.53	19.62	4.83	35.78						17.92	16.63	11.075	20.305	#DIV/0!	#DIV/0!
CDC42BPA_1161	Q5VT25 1161	CDC42BPA Serine/threonine-protein kinase MRCK alpha CDC42BPA Serine/threonine-protein kinase MRCK alph...	2	16.09	-1.37	1.37	-1.52	1.52	12.9	11.32	13.73	-5.52	3.06	7.04	-6.42	-19.7	-5.09	3.12	8.27	16.09	2.49	-9.78	2.36	10.29		8.1075	-4.005	-0.985	12.18	-3.645	6.325
CDC42BPA_121	Q5VT25 121	CDC42BPA Serine/threonine-protein kinase MRCK alpha CDC42BPA Serine/threonine-protein kinase MRCK alph...	1	20	-2.03	2.03			19.91	16.69			19.09	4.37			0.5	9.56	20	12.42						18.3	11.73	5.03	16.21	#DIV/0!	#DIV/0!
PRPF38B_113	Q5VTL8 113	PRPF38B Pre-mRNA-splicing factor 38B	2	34.76	5.63	-5.63	5.93	-5.93	34.76	20.02	27.42	25.63	20.68	15.85	30.63	23.44	-3.29	6.22	8.41	-3.33	6.91	11.84	26.52	22.63		26.9575	22.65	1.465	2.54	9.375	24.575
CDC42BPA_223	Q5VT25 223	CDC42BPA Serine/threonine-protein kinase MRCK alpha CDC42BPA Serine/threonine-protein kinase MRCK alph...	1	34.5	-6.82	6.82			7.07	-0.34			13.24	22.62			12.76	23.48	34.5	26.83						3.365	17.93	18.12	30.665	#DIV/0!	#DIV/0!
FAM208B_623	Q5VWN6 623	FAM208B Protein FAM208B	2	20.98	-8.08	8.08	-11.99	11.99	-21.93	2.52	-24.35	-27.15	-39.76	0.23	-25.51	-31.97	-35.35	20.65	-12.84	20.98	-19.76	-21.08	-28.25	-28.17		-17.7275	-24.2525	-7.35	4.07	-20.42	-28.21
DAB2IP_1065	Q5VWQ8 1065	DAB2IP Disabled homolog 2-interacting protein	2	46.42	-7.08	7.08	-19.75	19.75	25.25	15.23	15.74	45.74	1.73	15.69	12.58	5.18	-4.03	-0.6	11.69	17.04	1.95	46.42	7.42	-2.71		25.49	8.795	-2.315	14.365	24.185	2.355
RPRD2_222	Q5VT52 222	RPRD2 Regulation of nuclear pre-mRNA domain-containing protein 2 RPRD2 Regulation of nuclear pre-mRNA domain-contai...	2	29.82	-5.16	5.16	-7.37	7.37	29.82	21.13	3.18	27.92	9.02	21.53	0.21	19.49	-8.6	1.01	14.56	15.9	-11.79	12	-0.99	-11.18		20.5125	12.5625	-3.795	15.23	0.105	-6.085
RPRD2_1071	Q5VT52 1071	RPRD2 Regulation of nuclear pre-mRNA domain-containing protein 2 RPRD2 Regulation of nuclear pre-mRNA domain-contai...	2	17.84	-17.27	17.27	-17.84	17.84	-16.65	2.39	-14.98	-9.77	-22.74	-1.36	-32.58	-5.95	-25.14	9.72	-9.1	15.01	-21.74	-7.77	-50.83	-16		-9.7525	-15.6575	-7.71	2.955	-14.755	-33.415
RPRD2_903	Q5VT52 903	RPRD2 Regulation of nuclear pre-mRNA domain-containing protein 2 RPRD2 Regulation of nuclear pre-mRNA domain-contai...	2	26.42	-4	4	-18.59	18.59	12.83	8.53	-26.4	26.42	6.03	4.53	-33.08	18.78	-22.05	5.86	5.79	6.54	-39.86	6.75	-32.54	12.4		5.345	-0.935	-8.095	6.165	-16.555	-10.07
RPRD2_88	Q5VT52 88	RPRD2 Regulation of nuclear pre-mRNA domain-containing protein 2 RPRD2 Regulation of nuclear pre-mRNA domain-contai...	1	19.26			-10.88	10.88			19.26	-21.17			-17.63	-8.33					-4.86	6.97	-12.65	-7.74		-0.955	-12.98	#DIV/0!	#DIV/0!	1.055	-10.195
MARC1_273	Q5VT66 273	MARC1 Mitochondrial amidoxime-reducing component 1 MARC1 Mitochondrial amidoxime-reducing component 1...	1	16.97	-11.23	11.23			15.24	14.53			14.19	16.97			-0.8	0.4	6.88	11.03						14.885	15.58	-0.2	8.955	#DIV/0!	#DIV/0!
MARC1_300	Q5VT66 300	MARC1 Mitochondrial amidoxime-reducing component 1 MARC1 Mitochondrial amidoxime-reducing component 1...	1	35.5			-5.31	5.31			25.73	15.39			22.08	7.85					15.88	28.65	16.94	35.5		20.56	14.965	#DIV/0!	#DIV/0!	22.265	26.22
SYDE2_83	Q5VT97 83	SYDE2 Rho GTPase-activating protein SYDE2	1	78.67			-1.73	1.73			58.46	-2.66			78.67	35.65					-24.49	14.53	14.78	61.94		27.9	57.16	#DIV/0!	#DIV/0!	-4.98	38.36
ANGEL2_139	Q5VTE6 139	ANGEL2 Protein angel homolog 2	1	38.51	1.11	-1.11			38.51	26.37			17.56	11.29			-0.29	1.41	14.05	15.1						32.44	14.425	0.56	14.575	#DIV/0!	#DIV/0!
SYDE2_879	Q5VT97 879	SYDE2 Rho GTPase-activating protein SYDE2	1	29.75			-14.85	14.85			19.2	22.52			25.69	29.75					-16.72	-3.96	-6.02	-11.62		20.86	27.72	#DIV/0!	#DIV/0!	-10.34	-8.82
ATP5EP2_19	Q5VTU8 19	ATP5EP2 ATP synthase subunit epsilon-like protein, mitochondrial ATP5EP2 ATP synthase subunit epsilon-like protein,...	2	19.36	8.28	-8.28	-8.57	8.57	19.36	-20.54	-4.36	-3.51	16.52	-8.4	-15.21	6.64	11.6	-14.79	9.83	-4.21	-11.55	4.25	-14.68	-5.43		-2.2625	-0.1125	-1.595	2.81	-3.65	-10.055
PDE4DIP_271	Q5VU43 271	PDE4DIP Myomegalin	2	21.02	-10.68	10.68	-3.57	3.57	-0.76	21.02	12.66	9.64	-3.08	16.83	-0.61	2.34	-22.66	5.61	-7.82	-2.06	7.3	-16.34	1.86	-10.63		10.64	3.87	-8.525	-4.94	-4.52	-4.385
PDE4DIP_603	Q5VU43 603	PDE4DIP Myomegalin	2	37.38	-5.72	5.72	-13.37	13.37	37.38	36.89	28.14	28.9	19.86	33.49	27	35.75	-14.57	11.76	6.69	10.73	-10.36	3.65	-11.8	-4.56		32.8275	29.025	-1.405	8.71	-3.355	-8.18
PDE4DIP_617	Q5VU43 617	PDE4DIP Myomegalin	2	21.1	-10.1	10.1	-14.47	14.47	13.07	15.74	12.85	16.78	4.63	11.8	17.54	16.64	-14.36	13.92	0.5	21.1	0.34	-2.28	4.48	5.42		14.61	12.6525	-0.22	10.8	-0.97	4.95
ZNF318_1681	Q5VUA4 1681	ZNF318 Zinc finger protein 318	2	54.83	0.59	-0.59	-12.18	12.18	41.09	35.98	41.04	54.83	26.81	38.65	31.6	38.04	6	0.34	9.55	9.78	-0.09	11.01	1.86	9.1		43.235	33.775	3.17	9.665	5.46	5.48
ZNF318_1559	Q5VUA4 1559	ZNF318 Zinc finger protein 318	2	28.48	-8.04	8.04	-4.49	4.49	28.48	25.03	13.37	25.05	14.2	15.92	7.98	17.54	3.65	-3.9	16.55	4.22	-1.15	6.29	8.46	-8.96		22.9825	13.91	-0.125	10.385	2.57	-0.25
ZNF318_140	Q5VUA4 140	ZNF318 Zinc finger protein 318	1	43.4	-2.74	2.74			38.1	42.57			34.42	43.4			-5.6	13.31	17.42	28.28						40.335	38.91	3.855	22.85	#DIV/0!	#DIV/0!
ZNF318_158	Q5VUA4 158	ZNF318 Zinc finger protein 318	1	45			-7.24	7.24			10.79	-6.51			45	7.32					10.51	30.3	6.88	8.72		2.14	26.16	#DIV/0!	#DIV/0!	20.405	7.8
ZNF318_1860	Q5VUA4 1860	ZNF318 Zinc finger protein 318	2	42.84	0.35	-0.35	-0.35	0.35	40.21	35.35	37.03	40.46	34	36.99	42.84	39.19	3.04	19.07	20.44	19.7	11.85	26.33	11.08	15.86		38.2625	38.255	11.055	20.07	19.09	13.47
ZNF318_2040	Q5VUA4 2040	ZNF318 Zinc finger protein 318	1	26.38			-8.69	8.69			9.32	11.64			26.38	22.81					3.42	26.3	9.24	15.81		10.48	24.595	#DIV/0!	#DIV/0!	14.86	12.525
ZNF318_2168	Q5VUA4 2168	ZNF318 Zinc finger protein 318	1	9.89			-9.89	9.89			2.72	-4.71			6.49	1.19					-10	1.52	-4.63	-6.56		-0.995	3.84	#DIV/0!	#DIV/0!	-4.24	-5.595
ZNF318_475	Q5VUA4 475	ZNF318 Zinc finger protein 318	2	37.06	0.44	-0.44	-6.47	6.47	35.98	31.12	22.52	10.16	35.67	37.06	21.68	36.18	-0.39	8.72	19.34	19.22	-4.35	9.99	-13.38	2.71		24.945	32.6475	4.165	19.28	2.82	-5.335
ARHGEF16_465	Q5VV41 465	ARHGEF16 Rho guanine nucleotide exchange factor 16 ARHGEF16 Rho guanine nucleotide exchange factor 16...	1	26.03			-11.76	11.76			26.03	-8.31			-7.59	10.59					-25.47	6.59	16.15	-15.08		8.86	1.5	#DIV/0!	#DIV/0!	-9.44	0.535
CDKAL1_109	Q5VV42 109	CDKAL1 Threonylcarbamoyladenosine tRNA methylthiotransferase CDKAL1 Threonylcarbamoyladenosine tRNA methylthiot...	1	28.48	1.68	-1.68			28.48	9.47			1.29	14.95			-13.11	16.12	17.23	21.45						18.975	8.12	1.505	19.34	#DIV/0!	#DIV/0!
CDKAL1_214	Q5VV42 214	CDKAL1 Threonylcarbamoyladenosine tRNA methylthiotransferase CDKAL1 Threonylcarbamoyladenosine tRNA methylthiot...	1	45.48			6.15	-6.15			45.48	21.81			20.98	25.38					3.2	3.11	-2.52	-12.41		33.645	23.18	#DIV/0!	#DIV/0!	3.155	-7.465
CDKAL1_138	Q5VV42 138	CDKAL1 Threonylcarbamoyladenosine tRNA methylthiotransferase CDKAL1 Threonylcarbamoyladenosine tRNA methylthiot...	2	29.17	-2.66	2.66	-0.43	0.43	29.17	15.93	21.14	-9.87	10.48	7.62	0.95	-5.65	-2.15	1.45	15.49	11.37	7.88	-10.46	13.01	-7.76		14.0925	3.35	-0.35	13.43	-1.29	2.625
CDKAL1_338	Q5VV42 338	CDKAL1 Threonylcarbamoyladenosine tRNA methylthiotransferase CDKAL1 Threonylcarbamoyladenosine tRNA methylthiot...	2	51.39	0.76	-0.76	-12.69	12.69	23.48	17.71	51.39	46.8	4.05	0.56	23.07	49	-5.85	4.58	8.49	0.92	15.5	22.61	14.05	35.42		34.845	19.17	-0.635	4.705	19.055	24.735
CDKAL1_218	Q5VV42 218	CDKAL1 Threonylcarbamoyladenosine tRNA methylthiotransferase CDKAL1 Threonylcarbamoyladenosine tRNA methylthiot...	1	30.79	-6.77	6.77			30.79	28.4			16.31	27.34			-8.61	17.75	13.61	-0.89						29.595	21.825	4.57	6.36	#DIV/0!	#DIV/0!
ZNF691_230	Q5VV52 230	ZNF691 Zinc finger protein 691	1	83.33	-19.66	19.66			13.66	83.33			-17.62	4.43			-10.97	0.13	-9.15	-6.38						48.495	-6.595	-5.42	-7.765	#DIV/0!	#DIV/0!
CDKAL1_556	Q5VV42 556	CDKAL1 Threonylcarbamoyladenosine tRNA methylthiotransferase CDKAL1 Threonylcarbamoyladenosine tRNA methylthiot...	2	87.38	15.55	-15.55	-3.78	3.78	80.96	76.72	87.38	84.48	65.78	71.65	82.11	82.39	-0.51	49.28	33.05	41.42	12.69	29.71	33.53	21.74		82.385	75.4825	24.385	37.235	21.2	27.635
PPRC1_1084	Q5VV67 1084	PPRC1 Peroxisome proliferator-activated receptor gamma coactivator-related protein 1 PPRC1 Peroxisome proliferator-activated receptor g...	1	18.6			-11.82	11.82			-17.58	-38.97			-16.87	18.6					3.06	-0.89	-20.25	5.86		-28.275	0.865	#DIV/0!	#DIV/0!	1.085	-7.195
MYSM1_440	Q5VVJ2 440	MYSM1 Histone H2A deubiquitinase MYSM1	1	27.97	-10	10			27.64	23.33			11.73	27.97			-6.83	5.41	12.64	8.65						25.485	19.85	-0.71	10.645	#DIV/0!	#DIV/0!
MYSM1_200	Q5VVJ2 200	MYSM1 Histone H2A deubiquitinase MYSM1	1	40.2	5.73	-5.73			40.2	36.15			27.46	29.27			7.96	9.61	21.26	11.38						38.175	28.365	8.785	16.32	#DIV/0!	#DIV/0!
RSBN1_207	Q5VWQ0 207	RSBN1 Round spermatid basic protein 1	2	21.02	-12.02	12.02	-9.85	9.85	-12.82	-1.71	-5.97	15.65	-11.42	-12.41	-1.91	10.88	-19.63	10.34	-9.96	21.02	-21.22	-0.51	-5.49	-17.64		-1.2125	-3.715	-4.645	5.53	-10.865	-11.565
MYSM1_445	Q5VVJ2 445	MYSM1 Histone H2A deubiquitinase MYSM1	1	42.25	-11.22	11.22			36.71	42.25			4.63	24.13			11.89	14.1	21.47	12.89						39.48	14.38	12.995	17.18	#DIV/0!	#DIV/0!
MYSM1_822	Q5VVJ2 822	MYSM1 Histone H2A deubiquitinase MYSM1	2	20.69	3.99	-3.99	-15.66	15.66	-5.54	15.48	11.88	5.35	14.15	-1.55	2.4	15.83	-7.81	1.98	-6.52	20.69	-21.71	3.88	-36.24	-28.56		6.7925	7.7075	-2.915	7.085	-8.915	-32.4
FOCAD_657	Q5VW36 657	FOCAD Focadhesin	2	35	2.17	-2.17	-9.51	9.51	19.02	35	20.38	23.99	21.85	24.4	24.82	20.82	-4.28	14.34	18.98	17.86	1.02	14.01	-4.63	8.63		24.5975	22.9725	5.03	18.42	7.515	2
FOCAD_1058	Q5VW36 1058	FOCAD Focadhesin	2	29.06	1.37	-1.37	-18.87	18.87	16.41	17.42	-0.54	20.12	17.73	16.25	-6.91	4.46	10.63	4.14	29.06	15.56	-27.71	-19.39	-18.99	-22.82		13.3525	7.8825	7.385	22.31	-23.55	-20.905
FOCAD_522	Q5VW36 522	FOCAD Focadhesin	2	36.94	-1.55	1.55	-4.03	4.03	27.56	32.47	36.94	23.45	28.42	20.78	28.13	21.24	-3.52	18.91	17.04	7.81	4.18	15.44	15.92	8.88		30.105	24.6425	7.695	12.425	9.81	12.4
FAM208B_1125	Q5VWN6 1125	FAM208B Protein FAM208B	2	47.72	3.77	-3.77	-8.08	8.08	47.72	35.35	28.56	37.5	33.71	35.73	32.45	43.83	10.1	6.32	23.42	9.19	7.44	39.95	21.13	24.48		37.2825	36.43	8.21	16.305	23.695	22.805
TAF3_431	Q5VWG9 431	TAF3 Transcription initiation factor TFIID subunit 3 TAF3 Transcription initiation factor TFIID subunit...	1	28.16			-23.62	23.62			-21.21	28.16			-26.93	16.13					-25.47	20.82	-33.35	-4.05		3.475	-5.4	#DIV/0!	#DIV/0!	-2.325	-18.7
FAM208B_111	Q5VWN6 111	FAM208B Protein FAM208B	2	24.93	-2.08	2.08	-14.21	14.21	10.2	5.57	16.1	1.85	9.6	2.6	-4.62	2.58	-17.14	21.43	19.5	24.93	2.14	5.99	-0.62	1.65		8.43	2.54	2.145	22.215	4.065	0.515
FAM208B_1139	Q5VWN6 1139	FAM208B Protein FAM208B	1	39.86			2.76	-2.76			35.23	39.86			37.13	37.05					20.52	28.22	14.34	6.93		37.545	37.09	#DIV/0!	#DIV/0!	24.37	10.635
FAM208B_1423	Q5VWN6 1423	FAM208B Protein FAM208B	2	37.26	2.53	-2.53	6.99	-6.99	37.26	29.63	7.28	31.27	27.17	34.52	27.46	27.08	4.06	11.56	17.21	16.39	17.16	11.28	4.66	2		26.36	29.0575	7.81	16.8	14.22	3.33
FAM208B_1432	Q5VWN6 1432	FAM208B Protein FAM208B	2	59.33	9.06	-9.06	4.53	-4.53	35.09	59.33	22.48	28.48	32.12	40.12	34.52	21.64	7.13	28.4	26.74	28.1	8.53	27.8	4.61	26.33		36.345	32.1	17.765	27.42	18.165	15.47
FAM208B_1753	Q5VWN6 1753	FAM208B Protein FAM208B	2	44.38	1.23	-1.23	-8.34	8.34	35.13	44.38	19.46	30.49	29.76	29.38	24.33	19.59	8.62	28.65	23.01	37.42	4.32	13.68	-11.33	-0.34		32.365	25.765	18.635	30.215	9	-5.835
FAM208B_1534	Q5VWN6 1534	FAM208B Protein FAM208B	2	19.16	-5.96	5.96	-9.67	9.67	17.79	15.3	16.76	14.25	-1.46	6.01	8.71	8.36	2.29	-0.53	10.03	-0.57	17.15	19.16	18.19	-2.89		16.025	5.405	0.88	4.73	18.155	7.65
FAM208B_1739	Q5VWN6 1739	FAM208B Protein FAM208B	2	39.91	17.27	-17.27	8.28	-8.28	39.91	4.73	11.51	15.35	14.82	0.28	9.34	11.11	-14.91	18.8	-5.16	16.47	-0.08	21.64	8.87	-1.48		17.875	8.8875	1.945	5.655	10.78	3.695
FAM208B_186	Q5VWN6 186	FAM208B Protein FAM208B	2	15.34	-7.31	7.31	-2.67	2.67	5.59	13.58	-7.63	-4.26	-22.33	8.79	-8.84	2.71	2.88	15.34	11.21	6.29	1.3	2.7	-11.36	-15.39		1.82	-4.9175	9.11	8.75	2	-13.375
ECM29_1459	Q5VYK3 1459	ECM29 Proteasome-associated protein ECM29 homolog	1	44.94			-5.16	5.16			44.94	13.79			29.24	17.18					31.69	11.58	17.43	29.15		29.365	23.21	#DIV/0!	#DIV/0!	21.635	23.29
FAM208B_1908	Q5VWN6 1908	FAM208B Protein FAM208B	1	35.71			-8.62	8.62			23.96	26.04			34.12	26.25					8.34	20.53	11.11	35.71		25	30.185	#DIV/0!	#DIV/0!	14.435	23.41
FAM208B_367	Q5VWN6 367	FAM208B Protein FAM208B	1	15.77	-7.87	7.87			3.03	15.77			5.6	-33.9			-27.77	5.17	-39.68	-2.88						9.4	-14.15	-11.3	-21.28	#DIV/0!	#DIV/0!
FAM208B_739	Q5VWN6 739	FAM208B Protein FAM208B	2	32.71	-29.16	29.16	5.79	-5.79	14.08	20.31	-2.24	-3.74	9.64	13.09	-17.21	10.57	13.7	4.07	32.71	19.57	-16.67	7.39	-8.28	-32.51		7.1025	4.0225	8.885	26.14	-4.64	-20.395
FAM208B_847	Q5VWN6 847	FAM208B Protein FAM208B	2	32.29	-13.39	13.39	-2.14	2.14	32.29	22.95	29.35	25.65	5.05	23.09	24.52	29.27	-10.12	-0.78	14.43	16.87	15.15	13.28	7.91	2.39		27.56	20.4825	-5.45	15.65	14.215	5.15
SLX4IP_299	Q5VYV7 299	SLX4IP Protein SLX4IP	1	21.2	-10.75	10.75			20.96	14.75			-3.19	21.2			-7.37	1.26	10.69	17.06						17.855	9.005	-3.055	13.875	#DIV/0!	#DIV/0!
FAM208B_873	Q5VWN6 873	FAM208B Protein FAM208B	2	59.47	7.84	-7.84	-9.43	9.43	19.93	59.47	10.67	27.23	32.26	27.43	22.21	16.44	-1.57	16.78	16.83	21.11	-11.04	15.56	4.35	13.86		29.325	24.585	7.605	18.97	2.26	9.105
FAM208B_889	Q5VWN6 889	FAM208B Protein FAM208B	1	31.39	-5.32	5.32			31.39	26.55			5.54	20.94			3.59	20.36	24.33	30.97						28.97	13.24	11.975	27.65	#DIV/0!	#DIV/0!
RSBN1_282	Q5VWQ0 282	RSBN1 Round spermatid basic protein 1	1	31.79			-2.32	2.32			31.79	29.94			29.65	28.26					1.71	8.93	3.69	-0.36		30.865	28.955	#DIV/0!	#DIV/0!	5.32	1.665
RSBN1_736	Q5VWQ0 736	RSBN1 Round spermatid basic protein 1	1	31.67	-1.63	1.63			20.81	31.67			-9.13	28.15			-8.63	23.02	4.2	6.69						26.24	9.51	7.195	5.445	#DIV/0!	#DIV/0!
RSBN1_318	Q5VWQ0 318	RSBN1 Round spermatid basic protein 1	2	36.12	-9.16	9.16	-10.38	10.38	33.03	28.61	20.66	32.86	-2.07	32.46	25.57	36.12	-20.27	8.9	4.45	23.06	8.69	32.59	3.62	28.28		28.79	23.02	-5.685	13.755	20.64	15.95
RSBN1_671	Q5VWQ0 671	RSBN1 Round spermatid basic protein 1	2	52.28	2.2	-2.2	8.24	-8.24	10.9	5.31	52.28	40.27	3.2	4.41	21.39	14.56	-5.27	9.86	19.78	14.78	25.64	21.94	31.93	7.28		27.19	10.89	2.295	17.28	23.79	19.605
DAB2IP_487	Q5VWQ8 487	DAB2IP Disabled homolog 2-interacting protein	1	31.09	0.35	-0.35			18.39	31.09			20.34	20.64			4.41	16.32	17.1	7.82						24.74	20.49	10.365	12.46	#DIV/0!	#DIV/0!
DENND4C_975	Q5VZ89 975	DENND4C DENN domain-containing protein 4C	2	38.84	3.45	-3.45	-16.24	16.24	31.05	36.4	11.37	16.35	34.78	29.6	-0.1	6.47	-4.06	29.62	30.19	38.84	-9.97	-33.32	-17.61	-6.47		23.7925	17.6875	12.78	34.515	-21.645	-12.04
LYPLAL1_12	Q5VWZ2 12	LYPLAL1 Lysophospholipase-like protein 1	2	24.96	-7.16	7.16	-18.17	18.17	5.1	13.99	9.12	2.95	2.83	6.09	21.89	-6.28	5.5	10.63	22.9	24.96	18.75	3.3	-2.95	0.7		7.79	6.1325	8.065	23.93	11.025	-1.125
ECM29_1070	Q5VYK3 1070	ECM29 Proteasome-associated protein ECM29 homolog	2	34.86	-6.46	6.46	-18.54	18.54	-2.91	18.08	26.31	18.48	2.32	19.58	4.79	10.24	16.85	13.59	32.74	34.86	7.28	9.51	18.89	7.83		14.99	9.2325	15.22	33.8	8.395	13.36
ECM29_1257	Q5VYK3 1257	ECM29 Proteasome-associated protein ECM29 homolog	2	24.03	-6.78	6.78	3.08	-3.08	2.16	14.37	24.03	5.58	0.74	-5.4	1.67	10.01	5.29	20.68	18.14	22.91	8.06	15.41	11.31	0.11		11.535	1.755	12.985	20.525	11.735	5.71
DENND4C_809	Q5VZ89 809	DENND4C DENN domain-containing protein 4C	2	57.26	-2.79	2.79	-1.91	1.91	40.38	34.71	57.26	54.74	32.71	27.99	54	11.49	3.4	3.47	35.08	12.13	40.84	49.83	30.05	6.3		46.7725	31.5475	3.435	23.605	45.335	18.175
ECM29_1594	Q5VYK3 1594	ECM29 Proteasome-associated protein ECM29 homolog	2	29.7	-12.44	12.44	-11.7	11.7	-2.8	18.24	11.49	-7.77	-6.61	11.77	-5.03	-20.67	-13.75	21.39	17.03	29.7	6.82	-18.86	-11.07	-11.27		4.79	-5.135	3.82	23.365	-6.02	-11.17
ECM29_1712	Q5VYK3 1712	ECM29 Proteasome-associated protein ECM29 homolog	2	37.79	-8.5	8.5	-16.18	16.18	21.94	37.75	23.23	37.79	13.3	-13.53	8.9	11.94	31.52	11.43	21.4	0.84	20.11	14.4	4.36	9.72		30.1775	5.1525	21.475	11.12	17.255	7.04
ZMYM4_531	Q5VZL5 531	ZMYM4 Zinc finger MYM-type protein 4	1	4.74	-1.91	1.91			0.41	-3.96			-10.5	-12.9			-5.58	-9.81	4.74	2.51						-1.775	-11.7	-7.695	3.625	#DIV/0!	#DIV/0!
ZMYM4_467	Q5VZL5 467	ZMYM4 Zinc finger MYM-type protein 4	2	13.63	2.51	-2.51	-5.65	5.65	9.92	6.09	0.83	-1.77	6.34	11.84	0.09	13.63	-10.15	-6.77	0.08	-7.72	-6.78	4.09	-9.36	-0.42		3.7675	7.975	-8.46	-3.82	-1.345	-4.89
ZCCHC6_343	Q5VYS8 343	ZCCHC6 Terminal uridylyltransferase 7	1	23.82			-3.62	3.62			23.82	12			19.27	10.42					1.69	8.24	-0.19	4.45		17.91	14.845	#DIV/0!	#DIV/0!	4.965	2.13
ZMYM4_1232	Q5VZL5 1232	ZMYM4 Zinc finger MYM-type protein 4	2	46.29	-15.33	15.33	-20.18	20.18	40.35	37.05	29.21	19.2	17.93	46.29	15.81	30.66	8.53	33.09	29.59	24.85	8.06	18.46	-0.9	27.61		31.4525	27.6725	20.81	27.22	13.26	13.355
SLX4IP_276	Q5VYV7 276	SLX4IP Protein SLX4IP	1	48.03	19.65	-19.65			47.68	48.03			-9.9	19.03			-12.35	19.27	6.56	5.82						47.855	4.565	3.46	6.19	#DIV/0!	#DIV/0!
DENND4C_850	Q5VZ89 850	DENND4C DENN domain-containing protein 4C	1	50.71	-1.74	1.74			46.44	47.7			40.23	50.71			-5.27	18.29	21.41	24.96						47.07	45.47	6.51	23.185	#DIV/0!	#DIV/0!
ZKSCAN2_524	Q63HK3 524	ZKSCAN2 Zinc finger protein with KRAB and SCAN domains 2 ZKSCAN2 Zinc finger protein with KRAB and SCAN dom...	1	40.38	-6.78	6.78			39.52	36.69			31.39	40.38			19.19	20.1	5.26	3.87						38.105	35.885	19.645	4.565	#DIV/0!	#DIV/0!
RNF219_65	Q5W0B1 65	RNF219 RING finger protein 219	2	60.14	-9.1	9.1	1.93	-1.93	44.88	41.9	50.28	36.65	48.51	48.42	60.14	50.16	2.97	35.8	14.49	25.15	25.07	0.75	-2.45	12.07		43.4275	51.8075	19.385	19.82	12.91	4.81
NAA35_409	Q5VZE5 409	NAA35 N-alpha-acetyltransferase 35, NatC auxiliary subunit NAA35 N-alpha-acetyltransferase 35, NatC auxiliary...	2	25.04	2.28	-2.28	-1.07	1.07	21.13	12.14	18.67	25.04	-0.73	5.07	11.88	10.87	-13.06	-18.05	7.93	-3.58	4.63	3.57	4.3	3.18		19.245	6.7725	-15.555	2.175	4.1	3.74
MBNL2_19	Q5VZF2 19	MBNL2 Muscleblind-like protein 2	2	29.13	-0.76	0.76	3.66	-3.66	18.8	8.89	29.13	9.3	-0.86	2.92	17.68	4.61	-9.59	-1.62	10.72	10.16	-1.12	2.31	16.44	7.32		16.53	6.0875	-5.605	10.44	0.595	11.88
MBNL2_197	Q5VZF2 197	MBNL2 Muscleblind-like protein 2	2	23.77	-6.44	6.44	-9.16	9.16	16.14	11.95	17.96	12.9	5.68	-4.47	9.62	17.41	-7.03	13.42	-1.22	23.77	-3.95	4.42	12.8	20.01		14.7375	7.06	3.195	11.275	0.235	16.405
MBNL2_43	Q5VZF2 43	MBNL2 Muscleblind-like protein 2	2	18.52	-2.39	2.39	-0.88	0.88	8.13	14.16	9.94	-5.56	13.96	6.73	18.52	-2.2	-6.61	2.95	8.35	15.83	-4.55	-18.4	7.28	0.41		6.6675	9.2525	-1.83	12.09	-11.475	3.845
MBNL2_53	Q5VZF2 53	MBNL2 Muscleblind-like protein 2	2	14.86	-7.03	7.03	1.25	-1.25	14.86	7.33	12.67	14.34	-4.46	1.33	7.04	7.28	-11.14	3.53	5.82	10.4	-7.61	-5.06	-2.46	0.87		12.3	2.7975	-3.805	8.11	-6.335	-0.795
LRRC16A_1106	Q5VZK9 1106	LRRC16A F-actin-uncapping protein LRRC16A	2	32.77	-3.16	3.16	-1.09	1.09	22.84	25.43	32.33	28.04	15.96	22.66	32.77	32.01	-3.34	8.97	17.71	19.88	9.33	16.05	16.35	21.34		27.16	25.85	2.815	18.795	12.69	18.845
LRRC16A_1181	Q5VZK9 1181	LRRC16A F-actin-uncapping protein LRRC16A	2	47.91	14.63	-14.63	-0.6	0.6	47.91	17.41	34.23	28.71	26.46	26.17	28.93	18.35	8.93	-15.04	35.17	-0.4	8.41	8.68	18.24	7.34		32.065	24.9775	-3.055	17.385	8.545	12.79
LRRC16A_51	Q5VZK9 51	LRRC16A F-actin-uncapping protein LRRC16A	2	33	-1.87	1.87	2.27	-2.27	29.37	33	30.9	8.66	23.79	12.55	19.74	8.93	5.98	20.05	24.74	22.88	2.44	-0.75	4.57	1.59		25.4825	16.2525	13.015	23.81	0.845	3.08
LRRC16A_708	Q5VZK9 708	LRRC16A F-actin-uncapping protein LRRC16A	2	25.36	-4.81	4.81	-6.79	6.79	10.62	10.63	25.36	21.14	-15.23	10.23	19.48	-9.62	-22.72	-6.08	5.55	6.02	18	-5.11	17.31	-5.71		16.9375	1.215	-14.4	5.785	6.445	5.8
ZMYM4_1198	Q5VZL5 1198	ZMYM4 Zinc finger MYM-type protein 4	1	24.53	-9.77	9.77			24.53	23.7			18.65	12.84			-8.6	-11.61	17.04	3.33						24.115	15.745	-10.105	10.185	#DIV/0!	#DIV/0!
ZMYM4_344	Q5VZL5 344	ZMYM4 Zinc finger MYM-type protein 4	2	17.35	-5.21	5.21	-11.01	11.01	17.35	-1.64	-5.12	2.68	11.73	0.18	-3.24	10.51	3.43	-12.69	14.13	6.73	-8.27	10.89	-10.68	9.13		3.3175	4.795	-4.63	10.43	1.31	-0.775
ZMYM4_534	Q5VZL5 534	ZMYM4 Zinc finger MYM-type protein 4	2	28.4	-0.96	0.96	10.46	-10.46	21.62	1.87	28.4	-8.55	-11.33	-15.2	4.9	-36.59	5.91	-22.65	-5.71	3.78	14.95	-51.79	-6.83	2.72		10.835	-14.555	-8.37	-0.965	-18.42	-2.055
ZMYM4_1264	Q5VZL5 1264	ZMYM4 Zinc finger MYM-type protein 4	1	45.33			-8.2	8.2			16.47	-11.13			27.23	45.33					16.69	39.27	-9.99	15.22		2.67	36.28	#DIV/0!	#DIV/0!	27.98	2.615
ZMYM4_1368	Q5VZL5 1368	ZMYM4 Zinc finger MYM-type protein 4	1	20.5			1.57	-1.57			17.29	-5.27			0.16	3.38					8.07	15.24	18.55	20.5		6.01	1.77	#DIV/0!	#DIV/0!	11.655	19.525
ZMYM4_1480	Q5VZL5 1480	ZMYM4 Zinc finger MYM-type protein 4	1	20.9			-4.18	4.18			18.98	3.59			-12.41	3.14					11.01	17.58	20.9	6.58		11.285	-4.635	#DIV/0!	#DIV/0!	14.295	13.74
ZMYM4_513	Q5VZL5 513	ZMYM4 Zinc finger MYM-type protein 4	1	12.75			-6.55	6.55			-5.52	-0.23			-8.28	12.75					-22.16	5.97	0.61	-6.71		-2.875	2.235	#DIV/0!	#DIV/0!	-8.095	-3.05
FBXW9_240	Q5XUX1 240	FBXW9 F-box/WD repeat-containing protein 9	1	22.32	-5.26	5.26			21.35	22.32			9.34	19.71			-7.96	12.39	8.23	21						21.835	14.525	2.215	14.615	#DIV/0!	#DIV/0!
SPRYD7_49	Q5W111 49	SPRYD7 SPRY domain-containing protein 7	2	20.48	8.25	-8.25	4.13	-4.13	20.48	-0.92	-6.11	-21.86	2.2	-2	-24.27	-3.8	-6.02	19.54	11.83	8.77	0.23	0.38	-2.01	-19.72		-2.1025	-6.9675	6.76	10.3	0.305	-10.865
ZMYM4_517	Q5VZL5 517	ZMYM4 Zinc finger MYM-type protein 4	1	8.24	-3.95	3.95			8.24	4.43			-1.43	3.04			-5.87	-10.09	-4.64	-0.49						6.335	0.805	-7.98	-2.565	#DIV/0!	#DIV/0!
ZMYM4_557	Q5VZL5 557	ZMYM4 Zinc finger MYM-type protein 4	2	11.46	-7.07	7.07	-8.69	8.69	1.25	2.22	-1.05	-6.29	-16.55	5.5	-17.48	-1.26	-20.11	-6.47	-23.53	11.46	-17.79	-8.39	-9.27	-8.2		-0.9675	-7.4475	-13.29	-6.035	-13.09	-8.735
ZMYM4_948	Q5VZL5 948	ZMYM4 Zinc finger MYM-type protein 4	2	41.49	1.47	-1.47	3.14	-3.14	35.69	28.49	41.49	13.89	20.83	22.31	17.22	10.8	7.5	7.22	21.35	21.69	0.04	9.12	10.63	-7.62		29.89	17.79	7.36	21.52	4.58	1.505
ZMYM4_561	Q5VZL5 561	ZMYM4 Zinc finger MYM-type protein 4	2	32.29	-2.68	2.68	-5.05	5.05	32.29	3.92	14.81	14.07	2.91	11.82	-19.89	-5.58	4.57	8.76	18.26	17.88	-20.73	-8.96	-6.39	-13.64		16.2725	-2.685	6.665	18.07	-14.845	-10.015
ZMYM4_752	Q5VZL5 752	ZMYM4 Zinc finger MYM-type protein 4	1	18.27			-18.27	18.27			-2.17	-10.99			-2.63	5.78					-32.52	-3.95	-8.87	-3.35		-6.58	1.575	#DIV/0!	#DIV/0!	-18.235	-6.11
ZMYM4_756	Q5VZL5 756	ZMYM4 Zinc finger MYM-type protein 4	2	16.14	-16.14	16.14	-6.33	6.33	13.6	-4.53	-31.1	-39.02	-23.89	10.71	-22.28	-3.3	-6.85	-21.21	-10.23	-0.93	-40.09	-45.71	-57.6	-46.18		-15.2625	-9.69	-14.03	-5.58	-42.9	-51.89
RNF219_321	Q5W0B1 321	RNF219 RING finger protein 219	2	60.75	-3.72	3.72	-1.75	1.75	44.68	36.05	44.49	42.55	35.02	37.01	60.75	46.71	22.5	15.1	20.48	28.92	2.04	40.17	42.36	39.21		41.9425	44.8725	18.8	24.7	21.105	40.785
RNF219_338	Q5W0B1 338	RNF219 RING finger protein 219	1	45.46			-21.63	21.63			28.37	39.09			34.61	45.46					8.84	5.05	7.48	17.89		33.73	40.035	#DIV/0!	#DIV/0!	6.945	12.685
RNF219_458	Q5W0B1 458	RNF219 RING finger protein 219	1	38.85	4.87	-4.87			35.04	35.36			32.97	38.85			0.22	18.77	25.05	20.52						35.2	35.91	9.495	22.785	#DIV/0!	#DIV/0!
RNF219_506	Q5W0B1 506	RNF219 RING finger protein 219	1	22.48	-3.81	3.81			16.24	22.48			-0.74	10.19			-1.71	2.43	12.81	13.9						19.36	4.725	0.36	13.355	#DIV/0!	#DIV/0!
RNF213_310	Q63HN8 310	RNF213 E3 ubiquitin-protein ligase RNF213	1	79.98	-16.72	16.72			3.59	79.98			-8.09	21.78			-25.87	6.86	-2.53	9.3						41.785	6.845	-9.505	3.385	#DIV/0!	#DIV/0!
BSPRY_262	Q5W0U4 262	BSPRY B box and SPRY domain-containing protein	1	8.43	-8.43	8.43			-7.73	0.05			3.72	-10.01			-12.81	4.6	-5.45	0.52						-3.84	-3.145	-4.105	-2.465	#DIV/0!	#DIV/0!
FAM160B1_574	Q5W0V3 574	FAM160B1 Protein FAM160B1	1	31.46	-13.52	13.52			16.64	17.37			-6.31	6.86			-10.85	21.24	31.46	15.13						17.005	0.275	5.195	23.295	#DIV/0!	#DIV/0!
FAM160B1_304	Q5W0V3 304	FAM160B1 Protein FAM160B1	2	23.03	7.61	-7.61	-15.74	15.74	8.02	4.18	-15.48	-12.92	4.07	9.96	12.75	5.71	2.35	21.46	23.03	11.26	12.99	2.92	3.57	1.69		-4.05	8.1225	11.905	17.145	7.955	2.63
PAPD7_670	Q5XG87 670	PAPD7 Non-canonical poly(A) RNA polymerase PAPD7	1	56.66	-4.87	4.87			56.66	37.3			17.45	41.16			21.86	8.31	6.03	14.96						46.98	29.305	15.085	10.495	#DIV/0!	#DIV/0!
MIC13_60	Q5XKP0 60	MIC13 MICOS complex subunit MIC13	2	10.54	-7.34	7.34	-1.65	1.65	2.49	4.21	-8.31	1.11	-16.66	-2.72	-7.64	-3.07	-3.48	10.54	7.22	9.52	1.32	1.19	-2.98	-11.14		-0.125	-7.5225	3.53	8.37	1.255	-7.06
CES4A_116	Q5XG92 116	CES4A Carboxylesterase 4A	1	46.63			-3.43	3.43			17.49	22.38			26.79	46.63					14.89	-13.61	4.3	-3.41		19.935	36.71	#DIV/0!	#DIV/0!	0.64	0.445
RNF123_1180	Q5XPI4 1180	RNF123 E3 ubiquitin-protein ligase RNF123	1	28.44	-6.05	6.05			22.72	28.44			21.39	17.43			-0.84	9.27	17.14	10.49						25.58	19.41	4.215	13.815	#DIV/0!	#DIV/0!
PPP2R2D_340	Q66LE6 340	PPP2R2D Serine/threonine-protein phosphatase 2A 55 kDa regulatory subunit B delta isoform PPP2R2D Serine/threonine-protein phosphatase 2A 55...	1	35.05	-2.44	2.44			35.05	28.67			20.56	33.4			-9.43	10.24	18.51	24.14						31.86	26.98	0.405	21.325	#DIV/0!	#DIV/0!
TMEM198_353	Q66K66 353	TMEM198 Transmembrane protein 198	2	15.71	7.9	-7.9	9.7	-9.7	2.78	-3.66	6.39	-32.82	-1.92	-13.04	-0.9	-23.81	-10.73	-21.04	15.71	-21.74	-0.32	-13.9	-10.2	-23.71		-6.8275	-9.9175	-15.885	-3.015	-7.11	-16.955
FAM21A_594	Q641Q2 594	FAM21A WASH complex subunit FAM21A	2	21.36	-0.85	0.85	-11.36	11.36	16.82	19.68	13.76	21.36	14.36	15.79	7.54	7.51	-6.55	7.11	15.19	10.33	-2.75	-0.61	2.36	1.81		17.905	11.3	0.28	12.76	-1.68	2.085
CEP135_473	Q66GS9 473	CEP135 Centrosomal protein of 135 kDa	2	39.56	-5.63	5.63	0.27	-0.27	25.7	36.11	34.58	24.12	1.43	29.63	39.1	31.05	22.09	-0.91	11.91	3.08	34.03	7.98	12.64	39.56		30.1275	25.3025	10.59	7.495	21.005	26.1
PPP2R2D_404	Q66LE6 404	PPP2R2D Serine/threonine-protein phosphatase 2A 55 kDa regulatory subunit B delta isoform PPP2R2D Serine/threonine-protein phosphatase 2A 55...	1	22	-0.8	0.8			16.43	20.18			-3.75	16.51			2.08	6.21	22	8.32						18.305	6.38	4.145	15.16	#DIV/0!	#DIV/0!
LARP1B_838	Q659C4 838	LARP1B La-related protein 1B	2	32.94	-7.4	7.4	-0.41	0.41	26.49	30.84	22.73	32.94	13.12	14.67	24.2	15.04	-1.46	-9.96	15.7	13.33	4.42	8.98	13.74	12.73		28.25	16.7575	-5.71	14.515	6.7	13.235
RNF213_1614	Q63HN8 1614	RNF213 E3 ubiquitin-protein ligase RNF213	1	44.26			-3.9	3.9			44.26	17.29			26.43	22.3					-6.9	-2.44	22.93	-2.4		30.775	24.365	#DIV/0!	#DIV/0!	-4.67	10.265
KANK2_562	Q63ZY3 562	KANK2 KN motif and ankyrin repeat domain-containing protein 2 KANK2 KN motif and ankyrin repeat domain-containin...	2	42.57	-4.62	4.62	7.34	-7.34	7.44	2.07	14.95	37.19	-2.85	21.32	8.99	8.67	-8.26	-2.91	6.07	0.82	14.06	20.89	42.57	5.33		15.4125	9.0325	-5.585	3.445	17.475	23.95
RNF213_4258	Q63HN8 4258	RNF213 E3 ubiquitin-protein ligase RNF213	1	29.36			-9.7	9.7			11.07	29.36			18.57	20.31					-6.37	9.15	11.35	13.74		20.215	19.44	#DIV/0!	#DIV/0!	1.39	12.545
RNF213_614	Q63HN8 614	RNF213 E3 ubiquitin-protein ligase RNF213	1	93.35			2.02	-2.02			93.35	85.24			87.08	89.26					14.89	4.72	28.32	12.73		89.295	88.17	#DIV/0!	#DIV/0!	9.805	20.525
ICE2_963	Q659A1 963	ICE2 Little elongation complex subunit 2	2	20.41	3.38	-3.38	-5.02	5.02	-16.3	-13.62	-16.18	3.07	-27.73	-58.85	-93.22	-48.55	-12.43	9.62	20.41	5.1	6.27	-22.7	-5.5	-0.38		-10.7575	-57.0875	-1.405	12.755	-8.215	-2.94
FAM91A1_750	Q658Y4 750	FAM91A1 Protein FAM91A1	2	20.81	-2.73	2.73	-4.21	4.21	11.48	1.62	13.85	4.15	8.79	-3.39	-3.73	2.79	-8.42	3.55	12.81	20.81	7.61	3.29	7.79	3.12		7.775	1.115	-2.435	16.81	5.45	5.455
RAP1GAP2_228	Q684P5 228	RAP1GAP2 Rap1 GTPase-activating protein 2	1	26.26	4.65	-4.65			24.4	26.26			13.12	17.99			-13.05	20.01	20.09	16.63						25.33	15.555	3.48	18.36	#DIV/0!	#DIV/0!
ATG16L1_145	Q676U5 145	ATG16L1 Autophagy-related protein 16-1	1	30.69	-0.35	0.35			19.12	30.69			26.27	16			-3	7.76	14.7	6.83						24.905	21.135	2.38	10.765	#DIV/0!	#DIV/0!
TBC1D9B_839	Q66K14 839	TBC1D9B TBC1 domain family member 9B	2	37.89	-3.7	3.7	-0.59	0.59	28.26	37.89	22.36	25.81	14.28	32.86	18.41	18.41	-10.94	13.72	1.12	12.32	-1.82	11.82	0.87	13.03		28.58	20.99	1.39	6.72	5	6.95
TBC1D9B_444	Q66K14 444	TBC1D9B TBC1 domain family member 9B	2	16.35	-1.43	1.43	-14.09	14.09	9.54	16.35	6.32	11.77	5.71	9.59	7.85	14.46	-14.63	1.56	7.3	11.75	-1.69	2.33	-10.42	7.25		10.995	9.4025	-6.535	9.525	0.32	-1.585
RAP1GAP2_584	Q684P5 584	RAP1GAP2 Rap1 GTPase-activating protein 2	1	49.84			1.73	-1.73			31.23	49.84			35.98	30.31					23.95	22.35	28.08	13.9		40.535	33.145	#DIV/0!	#DIV/0!	23.15	20.99
ARL6IP4_220	Q66PJ3 220	ARL6IP4 ADP-ribosylation factor-like protein 6-interacting protein 4 ARL6IP4 ADP-ribosylation factor-like protein 6-int...	2	34.76	9.3	-9.3	-12.13	12.13	6.27	23.11	30.18	26.68	-8.92	13.95	30.11	34.76	-6.95	-6.22	-13.49	-24.2	-3.24	-30.2	17.74	4.81		21.56	17.475	-6.585	-18.845	-16.72	11.275
MAP1S_342	Q66K74 342	MAP1S Microtubule-associated protein 1S	2	23.84	-0.29	0.29	-5.34	5.34	4.09	17	16.01	16.72	13.77	11.26	22.33	23.84	-7.11	11.94	16.54	6.51	0.2	3.77	2.96	-0.27		13.455	17.8	2.415	11.525	1.985	1.345
MAP1S_440	Q66K74 440	MAP1S Microtubule-associated protein 1S	2	21.12	-10.69	10.69	-9.03	9.03	5.3	19.12	6.53	15.62	10.94	21.12	16.22	16.68	-9.51	15.93	11.52	18.1	0.76	4.56	-16.44	-0.26		11.6425	16.24	3.21	14.81	2.66	-8.35
MAP1S_588	Q66K74 588	MAP1S Microtubule-associated protein 1S	1	64.71			5.27	-5.27			57.58	54.47			64.71	55.29					35.43	32.36	44.06	21.88		56.025	60	#DIV/0!	#DIV/0!	33.895	32.97
MAP1S_598	Q66K74 598	MAP1S Microtubule-associated protein 1S	1	65.61			-1.02	1.02			58.83	56.29			65.61	45.04					28.71	16.78	38.14	34.11		57.56	55.325	#DIV/0!	#DIV/0!	22.745	36.125
MAP1S_51	Q66K74 51	MAP1S Microtubule-associated protein 1S	1	52.67	11.2	-11.2			-15.62	-6.18			6.37	-5.27			-8	33.24	2.88	52.67						-10.9	0.55	12.62	27.775	#DIV/0!	#DIV/0!
E4F1_361	Q66K89 361	E4F1 Transcription factor E4F1	2	30.14	6.03	-6.03	-13.46	13.46	-30.12	-16.73	-21.84	-30.71	-30.16	-10.8	-44.34	-18.25	-14.7	20.47	-10.39	30.14	-18.17	-6.81	-23.27	5.19		-24.85	-25.8875	2.885	9.875	-12.49	-9.04
PPP2R2D_268	Q66LE6 268	PPP2R2D Serine/threonine-protein phosphatase 2A 55 kDa regulatory subunit B delta isoform PPP2R2D Serine/threonine-protein phosphatase 2A 55...	1	31.77	3.02	-3.02			31.77	7.75			10.28	2.18			4.74	-7.6	20.35	11.7						19.76	6.23	-1.43	16.025	#DIV/0!	#DIV/0!
ARID2_538	Q68CP9 538	ARID2 AT-rich interactive domain-containing protein 2 ARID2 AT-rich interactive domain-containing protei...	2	10.62	1.39	-1.39	-6.76	6.76	0.1	1.59	-25.46	-2.91	0.41	-11.7	-41.71	-18.9	-9.95	10.62	6.52	10.19	-36.91	-9.15	-18.67	-21.75		-6.67	-17.975	0.335	8.355	-23.03	-20.21
TNS3_1241	Q68CZ2 1241	TNS3 Tensin-3	2	44.92	1	-1	-2.38	2.38	44.29	42.79	38.3	44.92	26.04	35.62	35.83	38.79	-6.64	-2.54	18.02	9.73	10.99	16.25	25.56	20.59		42.575	34.07	-4.59	13.875	13.62	23.075
ARL6IP4_243	Q66PJ3 243	ARL6IP4 ADP-ribosylation factor-like protein 6-interacting protein 4 ARL6IP4 ADP-ribosylation factor-like protein 6-int...	2	43.94	3.49	-3.49	1.57	-1.57	33.41	37.85	30.06	24.72	29.82	43.94	28.43	29.65	11.98	31.37	32.14	29.79	1.35	10.8	14.4	3.38		31.51	32.96	21.675	30.965	6.075	8.89
ARID2_1785	Q68CP9 1785	ARID2 AT-rich interactive domain-containing protein 2 ARID2 AT-rich interactive domain-containing protei...	2	26.37	-10.35	10.35	-4.75	4.75	15.82	11.34	26.37	12.19	0.4	1.05	-1.47	15.59	-5.13	0.59	14.08	6.6	-1.72	26.07	3.44	12.29		16.43	3.8925	-2.27	10.34	12.175	7.865
TNS3_615	Q68CZ2 615	TNS3 Tensin-3	2	55.2	-0.82	0.82	-7.35	7.35	43.2	55.2	38.13	41.98	31.59	51.35	42.97	31.52	-3.01	13.06	23.48	26.84	23.58	13.29	19.12	20.35		44.6275	39.3575	5.025	25.16	18.435	19.735
ATG16L1_442	Q676U5 442	ATG16L1 Autophagy-related protein 16-1	1	25.37	7.73	-7.73			-5.8	25.37			-9.12	4.16			-12.14	-8.94	11.44	6.79						9.785	-2.48	-10.54	9.115	#DIV/0!	#DIV/0!
ARID2_1244	Q68CP9 1244	ARID2 AT-rich interactive domain-containing protein 2 ARID2 AT-rich interactive domain-containing protei...	2	34.14	7.04	-7.04	-0.91	0.91	34.14	11.28	23.25	33.86	23.69	3.53	23.98	11.81	3.76	-7.97	25.83	20.6	16.8	1.77	16.1	-12.44		25.6325	15.7525	-2.105	23.215	9.285	1.83
ARID2_1512	Q68CP9 1512	ARID2 AT-rich interactive domain-containing protein 2 ARID2 AT-rich interactive domain-containing protei...	2	39.09	7.44	-7.44	-15.32	15.32	23.63	4.24	11.61	39.09	8.99	-2.6	5.68	31.74	-1.3	-11.67	13.18	-5.09	-4.77	27.49	-7.83	16.06		19.6425	10.9525	-6.485	4.045	11.36	4.115
ARID2_1271	Q68CP9 1271	ARID2 AT-rich interactive domain-containing protein 2 ARID2 AT-rich interactive domain-containing protei...	2	30.02	-6.81	6.81	-0.94	0.94	27.15	15.7	25.53	30.02	15.51	20.16	28.15	28	-5.4	-10.15	5.2	6.12	9.43	14.86	6.6	2.72		24.6	22.955	-7.775	5.66	12.145	4.66
ARID2_1549	Q68CP9 1549	ARID2 AT-rich interactive domain-containing protein 2 ARID2 AT-rich interactive domain-containing protei...	1	9.78	-7.99	7.99			5.97	9.78			0.84	-5.5			-20.37	2.89	0.21	5.14						7.875	-2.33	-8.74	2.675	#DIV/0!	#DIV/0!
ARID2_1814	Q68CP9 1814	ARID2 AT-rich interactive domain-containing protein 2 ARID2 AT-rich interactive domain-containing protei...	2	38.82	-0.92	0.92	-4.83	4.83	15.17	24.77	38.82	-0.83	-1.27	0.25	-5.25	-17.26	14.27	7.67	10.89	22.24	-19.81	-10.09	-4.06	-12.46		19.4825	-5.8825	10.97	16.565	-14.95	-8.26
ZFYVE26_715	Q68DK2 715	ZFYVE26 Zinc finger FYVE domain-containing protein 26 ZFYVE26 Zinc finger FYVE domain-containing protein...	1	36.5			-0.8	0.8			27.68	36.5			21.92	28.87					-3.14	6.33	11.09	10.87		32.09	25.395	#DIV/0!	#DIV/0!	1.595	10.98
ARID2_392	Q68CP9 392	ARID2 AT-rich interactive domain-containing protein 2 ARID2 AT-rich interactive domain-containing protei...	1	31.09	-0.2	0.2			-36.84	-13.32			-15.31	3.37			-18.59	23.93	3.01	31.09						-25.08	-5.97	2.67	17.05	#DIV/0!	#DIV/0!
ARID2_711	Q68CP9 711	ARID2 AT-rich interactive domain-containing protein 2 ARID2 AT-rich interactive domain-containing protei...	2	19.09	-7.69	7.69	-8.7	8.7	16.21	19.09	9.65	14.25	6.33	16.51	6.88	14.28	-14.08	7.92	3.69	8.1	-12.6	3.15	-16.35	-5.91		14.8	11	-3.08	5.895	-4.725	-11.13
HAUS3_271	Q68CZ6 271	HAUS3 HAUS augmin-like complex subunit 3	2	39.89	-3.02	3.02	-1.51	1.51	13.98	24.53	39.89	29.11	-17.25	1.76	1.33	19.35	-2.65	-4.44	12.47	12.24	-35.42	2.19	4.91	-4.8		26.8775	1.2975	-3.545	12.355	-16.615	0.055
ARID2_82	Q68CP9 82	ARID2 AT-rich interactive domain-containing protein 2 ARID2 AT-rich interactive domain-containing protei...	2	49.45	-4.63	4.63	0.21	-0.21	22.96	19.54	49.45	13.4	10.66	2.91	-1.53	20	-0.85	-8.29	7.25	15.78	-6.33	11.88	-8.91	4.1		26.3375	8.01	-4.57	11.515	2.775	-2.405
DIEXF_642	Q68CQ4 642	DIEXF Digestive organ expansion factor homolog	2	24.51	-1.03	1.03	-9.15	9.15	13.4	12.14	12.13	24.51	1.11	-11.88	0.57	1.22	-29.1	7.68	-20.68	11.73	-27.68	-0.79	-7.41	-8.13		15.545	-2.245	-10.71	-4.475	-14.235	-7.77
RPGRIP1L_173	Q68CZ1 173	RPGRIP1L Protein fantom	1	52.72	-0.29	0.29			52.72	26.56			28.12	30.16			2.44	33.14	28.55	37.91						39.64	29.14	17.79	33.23	#DIV/0!	#DIV/0!
ZNF776_434	Q68DI1 434	ZNF776 Zinc finger protein 776	1	54.13	-0.45	0.45			35.16	54.13			13.63	11.37			-10.2	4.84	16.44	2.13						44.645	12.5	-2.68	9.285	#DIV/0!	#DIV/0!
TNS3_1251	Q68CZ2 1251	TNS3 Tensin-3	1	39.15	8.53	-8.53			32.73	39.15			30.35	34.14			-7.09	19.14	12.06	8.94						35.94	32.245	6.025	10.5	#DIV/0!	#DIV/0!
ZNF776_238	Q68DI1 238	ZNF776 Zinc finger protein 776	1	43.52			-2.35	2.35			38.23	43.52			25.62	32.2					-2.4	7.6	10.43	-6.37		40.875	28.91	#DIV/0!	#DIV/0!	2.6	2.03
RNF43_119	Q68DV7 119	RNF43 E3 ubiquitin-protein ligase RNF43	1	23.44	-1.7	1.7			23.44	18.06			15.41	21.38			-2.16	-9.17	9.21	2.75						20.75	18.395	-5.665	5.98	#DIV/0!	#DIV/0!
TNS3_928	Q68CZ2 928	TNS3 Tensin-3	1	39.13	2.39	-2.39			36.52	34.26			10.81	39.13			-18.36	12.95	16.49	17.08						35.39	24.97	-2.705	16.785	#DIV/0!	#DIV/0!
SPTY2D1_433	Q68D10 433	SPTY2D1 Protein SPT2 homolog	2	16.27	-6.64	6.64	-16.27	16.27	-10.82	-19.38	-6.55	-7.32	-24.09	-15.28	5.79	-8.82	-10.77	-19.07	8.48	-3.16	-3.68	0.48	-4.82	3.88		-11.0175	-10.6	-14.92	2.66	-1.6	-0.47
SPTY2D1_535	Q68D10 535	SPTY2D1 Protein SPT2 homolog	2	21.12	-6.4	6.4	-10.67	10.67	16.98	10.74	5.33	21.12	0.35	7.76	-1.35	20.13	-2.28	-3.24	15.29	6.48	-9.4	11.74	-1.38	6.1		13.5425	6.7225	-2.76	10.885	1.17	2.36
NCR3LG1_382	Q68D85 382	NCR3LG1 Natural cytotoxicity triggering receptor 3 ligand 1 NCR3LG1 Natural cytotoxicity triggering receptor 3...	1	24.35	8.06	-8.06			4.23	-16.77			-18.95	-17.55			-9.03	6.15	24.35	22.63						-6.27	-18.25	-1.44	23.49	#DIV/0!	#DIV/0!
CRYBG3_1502	Q68DQ2 1502	CRYBG3 Very large A-kinase anchor protein	2	49.92	2	-2	-8	8	30.2	33.85	14.46	40.08	18.71	49.92	36.12	26.97	4	22.6	22.64	33.56	13.48	3.03	8.06	9.26		29.6475	32.93	13.3	28.1	8.255	8.66
CDCA2_188	Q69YH5 188	CDCA2 Cell division cycle-associated protein 2	2	39.33	-1.06	1.06	-6.99	6.99	36.55	39.33	34.41	31.8	33.49	35.16	32.94	33.81	-4.01	19.14	14.52	31.29	24.98	16.57	12.55	5.27		35.5225	33.85	7.565	22.905	20.775	8.91
ZNF776_361	Q68DI1 361	ZNF776 Zinc finger protein 776	1	40.56	-10.73	10.73			40.56	25.65			5.7	8.99			-0.34	-14.71	13.18	-12.67						33.105	7.345	-7.525	0.255	#DIV/0!	#DIV/0!
ZNF57_88	Q68EA5 88	ZNF57 Zinc finger protein 57	1	19.35	-6.54	6.54			19.35	11			6.28	3.2			-17.96	-21.01	0.55	-7.62						15.175	4.74	-19.485	-3.535	#DIV/0!	#DIV/0!
MSL1_125	Q68DK7 125	MSL1 Male-specific lethal 1 homolog	2	21.72	-5.72	5.72	-7.65	7.65	14.72	18.43	12.8	16.78	8.28	21.72	14.93	19.22	-8.05	11.55	10.84	15.27	7.17	14.87	1.37	6.37		15.6825	16.0375	1.75	13.055	11.02	3.87
MSL1_221	Q68DK7 221	MSL1 Male-specific lethal 1 homolog	2	37.25	-4.11	4.11	-0.04	0.04	33.81	29.31	35.77	27.18	29.73	36.84	29.63	37.25	3.2	19.86	20.32	25.75	6.02	26.99	8.15	16.75		31.5175	33.3625	11.53	23.035	16.505	12.45
MSL1_74	Q68DK7 74	MSL1 Male-specific lethal 1 homolog	1	48.62	6.59	-6.59			26.64	32.01			45.53	48.62			11.23	5.13	16.18	13.52						29.325	47.075	8.18	14.85	#DIV/0!	#DIV/0!
CRYBG3_1278	Q68DQ2 1278	CRYBG3 Very large A-kinase anchor protein	1	27.05	0.59	-0.59			10.08	25.48			-17.36	15.34			-10.58	27.05	8.13	7.78						17.78	-1.01	8.235	7.955	#DIV/0!	#DIV/0!
CRYBG3_2349	Q68DQ2 2349	CRYBG3 Very large A-kinase anchor protein	1	43.69			1.39	-1.39			43.69	29.65			30.13	20.03					11	3.98	8.97	8.52		36.67	25.08	#DIV/0!	#DIV/0!	7.49	8.745
CWF19L1_288	Q69YN2 288	CWF19L1 CWF19-like protein 1	1	47.23	-0.45	0.45			44.9	47.23			41.12	44.59			-5.69	35.94	23.36	37.62						46.065	42.855	15.125	30.49	#DIV/0!	#DIV/0!
INTS3_731	Q68E01 731	INTS3 Integrator complex subunit 3	2	30.73	-5.89	5.89	-9.56	9.56	6.87	5.6	26.93	-0.84	7.22	17.34	8.14	30.73	12.47	16.46	17.28	30.39	15.98	19.66	16.77	23.23		9.64	15.8575	14.465	23.835	17.82	20
CDC42BPG_1179	Q6DT37 1179	CDC42BPG Serine/threonine-protein kinase MRCK gamma CDC42BPG Serine/threonine-protein kinase MRCK gamm...	2	27.22	4.69	-4.69	-8.39	8.39	26.37	16.97	24.96	17.32	21.17	12.43	15.49	9.3	10.21	17.55	27.22	24.73	7.06	24.18	6.51	6.45		21.405	14.5975	13.88	25.975	15.62	6.48
INTS3_843	Q68E01 843	INTS3 Integrator complex subunit 3	2	43.93	-1.93	1.93	-5.08	5.08	-7.6	6.07	43.93	18.95	12.03	-4.93	5.23	13.36	-13.39	20.58	8.92	6.64	-3.14	9.45	2.19	-3.68		15.3375	6.4225	3.595	7.78	3.155	-0.745
INTS3_80	Q68E01 80	INTS3 Integrator complex subunit 3	2	27.8	-5.57	5.57	-6.92	6.92	13.05	18.15	7.75	27.8	8.99	14.73	-8.75	14.74	-6.92	20.42	8.06	12.06	-7.79	7.17	-6.38	13.38		16.6875	7.4275	6.75	10.06	-0.31	3.5
ZNF57_80	Q68EA5 80	ZNF57 Zinc finger protein 57	1	53	-0.24	0.24			53	42.46			32.93	36.77			15.45	27.55	28.62	24.24						47.73	34.85	21.5	26.43	#DIV/0!	#DIV/0!
CDCA2_280	Q69YH5 280	CDCA2 Cell division cycle-associated protein 2	1	35.91			-28.93	28.93			15.88	35.91			9.98	34.95					-17.27	23.4	-7.97	16.57		25.895	22.465	#DIV/0!	#DIV/0!	3.065	4.3
CDCA2_235	Q69YH5 235	CDCA2 Cell division cycle-associated protein 2	2	30.76	-3.55	3.55	-6.43	6.43	20.44	26.45	16.64	25.5	15.91	30.76	23.02	26.77	-2.49	14.16	13.86	21.36	-5.9	13.81	-6.53	0.51		22.2575	24.115	5.835	17.61	3.955	-3.01
CDCA2_315	Q69YH5 315	CDCA2 Cell division cycle-associated protein 2	2	45.61	0.95	-0.95	2.55	-2.55	45.61	33	36.74	31.47	37.33	37.66	40.8	39.15	7.31	13.09	9.85	15.45	5.72	12.87	19.44	9.62		36.705	38.735	10.2	12.65	9.295	14.53
CDCA2_714	Q69YH5 714	CDCA2 Cell division cycle-associated protein 2	2	20.91	-2.75	2.75	-12.92	12.92	7.4	2.02	0.85	-0.21	14.73	8.15	3.74	-2.84	-10.96	11.63	20.42	20.91	-5.44	1.8	-18.16	-3.82		2.515	5.945	0.335	20.665	-1.82	-10.99
CDCA2_422	Q69YH5 422	CDCA2 Cell division cycle-associated protein 2	2	35.46	-20.91	20.91	-12.35	12.35	0.9	29.89	8.08	19.98	1.68	35.46	20.89	29.49	-6.33	19.7	-24.46	10.35	-13.24	4.39	-18.59	3.42		14.7125	21.88	6.685	-7.055	-4.425	-7.585
CDCA2_46	Q69YH5 46	CDCA2 Cell division cycle-associated protein 2	1	9.18			-7.69	7.69			-1.05	5.43			4.95	9.18					-24.09	-11.66	-19.46	-17.32		2.19	7.065	#DIV/0!	#DIV/0!	-17.875	-18.39
CDCA2_532	Q69YH5 532	CDCA2 Cell division cycle-associated protein 2	1	34.31	-2.72	2.72			34.31	32.22			30.85	32.32			11.1	26.69	19.91	22.99						33.265	31.585	18.895	21.45	#DIV/0!	#DIV/0!
CDCA2_979	Q69YH5 979	CDCA2 Cell division cycle-associated protein 2	2	31.9	6.71	-6.71	-1.84	1.84	31.9	17.67	19.99	21.79	11.67	5.61	15.56	13.9	-8.01	-14.6	6.5	-2.61	-9.95	-3.18	-7.81	-13.61		22.8375	11.685	-11.305	1.945	-6.565	-10.71
ELP2_127	Q6IA86 127	ELP2 Elongator complex protein 2	1	13.14			-13.14	13.14			-7.34	3.12			-10.65	-5.7					-22.3	-20.66	-5.22	-21.01		-2.11	-8.175	#DIV/0!	#DIV/0!	-21.48	-13.115
NAIF1_266	Q69YI7 266	NAIF1 Nuclear apoptosis-inducing factor 1	1	17.36			-17.36	17.36			-13.88	-7.36			-3.4	8.3					-6.57	12.3	-18.27	7.93		-10.62	2.45	#DIV/0!	#DIV/0!	2.865	-5.17
NCBP2-AS2_63	Q69YL0 63	NCBP2-AS2 Uncharacterized protein NCBP2-AS2	2	26.45	-8.8	8.8	0.76	-0.76	6.48	3.82	19.57	4.87	6.61	2.9	2.72	19.55	-2.26	-17.62	2.25	26.45	-3.03	-14.93	0.23	-2.78		8.685	7.945	-9.94	14.35	-8.98	-1.275
CWF19L1_160	Q69YN2 160	CWF19L1 CWF19-like protein 1	2	35.99	-8.86	8.86	0.34	-0.34	27.14	16.55	30.93	32.2	8.94	32.64	25.9	18.99	13.46	9.87	35.99	20.18	10.49	0.91	10.49	-8.49		26.705	21.6175	11.665	28.085	5.7	1
NAIF1_61	Q69YI7 61	NAIF1 Nuclear apoptosis-inducing factor 1	2	23.92	-9.21	9.21	-16.56	16.56	17.81	7.09	-8.92	-4.08	-31.55	23.92	1.24	12.77	-24.3	-30.2	7.51	-0.17	-11.36	-3.33	-7.86	-2.82		2.975	1.595	-27.25	3.67	-7.345	-5.34
AMMECR1L_6	Q6DCA0 6	AMMECR1L AMMECR1-like protein	1	16.92	-15.91	15.91			15.6	16.92			-26.19	-12.82			-24.34	-17.54	-17.3	-19.04						16.26	-19.505	-20.94	-18.17	#DIV/0!	#DIV/0!
KIAA1429_1560	Q69YN4 1560	KIAA1429 Protein virilizer homolog	2	20.92	-0.87	0.87	-10.81	10.81	-1.5	-0.91	13.85	14.34	4.94	0.3	9.06	9.86	7.91	1.18	8.98	6.14	7.45	0.76	20.92	4.67		6.445	6.04	4.545	7.56	4.105	12.795
CWF19L1_176	Q69YN2 176	CWF19L1 CWF19-like protein 1	1	25.3	5.37	-5.37			16.97	25.3			6.69	7.98			2.2	-2.23	15.34	4.4						21.135	7.335	-0.015	9.87	#DIV/0!	#DIV/0!
KIAA1429_33	Q69YN4 33	KIAA1429 Protein virilizer homolog	2	23.18	-15.34	15.34	-4.67	4.67	2.55	6.28	23.18	0.36	-3.73	-13.64	19.08	-4.16	-8.74	-9.57	-2.44	-7.96	9.64	4.77	0.28	12.26		8.0925	-0.6125	-9.155	-5.2	7.205	6.27
KIAA1429_353	Q69YN4 353	KIAA1429 Protein virilizer homolog	2	14.76	-0.29	0.29	-3.98	3.98	5.48	-3.75	8.17	-12.39	14.76	-9.79	-1.43	-0.8	-2.05	3.58	8.64	8.37	-16.1	-1.67	-2.54	-2.93		-0.6225	0.685	0.765	8.505	-8.885	-2.735
KIAA1429_907	Q69YN4 907	KIAA1429 Protein virilizer homolog	1	28.19	-12.73	12.73			5.08	0.11			-5.02	-10.22			15.29	28.19	20.95	24.22						2.595	-7.62	21.74	22.585	#DIV/0!	#DIV/0!
KIAA1429_557	Q69YN4 557	KIAA1429 Protein virilizer homolog	1	44.79			-20.4	20.4			44.79	36.31			-12.29	2.07					-15.28	-4.24	-3.06	-15.09		40.55	-5.11	#DIV/0!	#DIV/0!	-9.76	-9.075
ZNF518A_468	Q6AHZ1 468	ZNF518A Zinc finger protein 518A	2	50.8	-6.66	6.66	-10.25	10.25	48.06	30.56	32.68	37.76	45.58	44.02	29.71	50.8	12.73	13.25	0.47	4.56	18.78	31.5	15.77	10.38		37.265	42.5275	12.99	2.515	25.14	13.075
IQSEC1_214	Q6DN90 214	IQSEC1 IQ motif and SEC7 domain-containing protein 1 IQSEC1 IQ motif and SEC7 domain-containing protein...	2	53.55	1.36	-1.36	-10.4	10.4	52.42	35.58	-0.89	7.84	39.58	-5.3	-27.27	-4.73	-0.83	37.86	53.55	42.54	0.62	1.77	-14.24	12.27		23.7375	0.57	18.515	48.045	1.195	-0.985
ZNF518A_516	Q6AHZ1 516	ZNF518A Zinc finger protein 518A	2	47.29	-0.7	0.7	-8.29	8.29	46.68	41.35	40.78	41.19	41.46	47.29	46.73	45.19	7.59	14.86	8.64	13.46	7.96	19.2	8.99	2.59		42.5	45.1675	11.225	11.05	13.58	5.79
ZNF518A_743	Q6AHZ1 743	ZNF518A Zinc finger protein 518A	2	28.77	1.88	-1.88	-13.93	13.93	8.99	28.77	1.11	5.34	-19.5	3.78	10.84	6.8	-59.66	8.78	13.83	8.97	-22.27	10.67	-17.49	2.49		11.0525	0.48	-25.44	11.4	-5.8	-7.5
ZNF518A_813	Q6AHZ1 813	ZNF518A Zinc finger protein 518A	1	39.92			9.94	-9.94			-4.84	39.92			38.1	-2.96					-2.94	-9.67	29.54	23.29		17.54	17.57	#DIV/0!	#DIV/0!	-6.305	26.415
ZNF518A_92	Q6AHZ1 92	ZNF518A Zinc finger protein 518A	2	48.93	1.99	-1.99	-16.38	16.38	37.81	42.34	28.28	13.95	20.47	48.93	14.05	32.19	-14.45	13.96	5.11	36.24	2.35	-4.74	-13.01	-4.51		30.595	28.91	-0.245	20.675	-1.195	-8.76
HEATR6_38	Q6AI08 38	HEATR6 HEAT repeat-containing protein 6	2	41.89	4.06	-4.06	3.34	-3.34	29.67	35.58	39.32	41.89	20.4	28.08	13.97	-4.23	-5.48	20.1	26.32	17.99	-31.1	-4.2	17.73	0.64		36.615	14.555	7.31	22.155	-17.65	9.185
GLTSCR1L_612	Q6AI39 612	GLTSCR1L GLTSCR1-like protein	1	53.8			-11.97	11.97			50.08	53.8			30.86	44.51					19.94	43.04	15.53	14.11		51.94	37.685	#DIV/0!	#DIV/0!	31.49	14.82
ANKRD40_209	Q6AI12 209	ANKRD40 Ankyrin repeat domain-containing protein 40 ANKRD40 Ankyrin repeat domain-containing protein 4...	2	32.15	-5.1	5.1	-8.56	8.56	31.84	30.46	30.3	32.15	19.72	27.51	29.33	20.34	-9.95	20.24	13.74	26.8	-2.75	9.56	1.83	12.08		31.1875	24.225	5.145	20.27	3.405	6.955
ANKRD40_298	Q6AI12 298	ANKRD40 Ankyrin repeat domain-containing protein 40 ANKRD40 Ankyrin repeat domain-containing protein 4...	1	25.27			12.07	-12.07			-10.68	1.49			-5.14	6.8					25.27	7.54	22.7	-0.29		-4.595	0.83	#DIV/0!	#DIV/0!	16.405	11.205
ANKRD40_358	Q6AI12 358	ANKRD40 Ankyrin repeat domain-containing protein 40 ANKRD40 Ankyrin repeat domain-containing protein 4...	2	49.38	-5.39	5.39	-3.48	3.48	39.78	39.58	30.17	49.38	14.97	27.96	31.07	48.56	-6.96	19.68	23.46	3.37	11.73	20.44	34.48	27.83		39.7275	30.64	6.36	13.415	16.085	31.155
GLTSCR1L_618	Q6AI39 618	GLTSCR1L GLTSCR1-like protein	2	37.15	-0.53	0.53	10.37	-10.37	33.03	27.21	37.15	35.81	13.83	6.07	18.61	27.7	8.47	5.88	24.05	15.27	21.07	16.72	21.32	11.35		33.3	16.5525	7.175	19.66	18.895	16.335
ZNF324B_198	Q6AW86 198	ZNF324B Zinc finger protein 324B	2	18.13	-9.64	9.64	-13.51	13.51	4.75	8.37	14.97	12.5	10.9	10.27	12.95	18.13	-12.28	5.68	8.34	9.96	-15.2	6.37	-1.35	5.22		10.1475	13.0625	-3.3	9.15	-4.415	1.935
GLTSCR1L_899	Q6AI39 899	GLTSCR1L GLTSCR1-like protein	1	49.13			-12	12			21.09	26.9			22.88	49.13					-1.67	11.9	-1.58	0.82		23.995	36.005	#DIV/0!	#DIV/0!	5.115	-0.38
UHRF1BP1_173	Q6BDS2 173	UHRF1BP1 UHRF1-binding protein 1	2	25.14	-4.65	4.65	-7.39	7.39	15.51	12.02	25.14	19.89	7.45	4.51	15.39	8.51	-17.49	2.92	3.9	10.52	13.74	5.83	8.35	16.22		18.14	8.965	-7.285	7.21	9.785	12.285
AMMECR1L_18	Q6DCA0 18	AMMECR1L AMMECR1-like protein	1	43.31	0.74	-0.74			43.31	37.71			40.21	35.04			3.89	20.25	20.38	17.91						40.51	37.625	12.07	19.145	#DIV/0!	#DIV/0!
IQSEC1_260	Q6DN90 260	IQSEC1 IQ motif and SEC7 domain-containing protein 1 IQSEC1 IQ motif and SEC7 domain-containing protein...	2	35.16	2.79	-2.79	-4.94	4.94	16.77	6.03	35.16	29.12	3.16	13.76	34.87	21.95	-10.98	5.51	21.15	15.46	-10.02	12.6	4.42	3.25		21.77	18.435	-2.735	18.305	1.29	3.835
CARMIL2_1339	Q6F5E8 1339	CARMIL2 Capping protein, Arp2/3 and myosin-I linker protein 2 CARMIL2 Capping protein, Arp2/3 and myosin-I linke...	2	39.53	-1.72	1.72	-12.18	12.18	32.81	36.8	1.24	30.53	29.24	27.81	25.52	-10.86	11.98	22.85	22.81	39.53	-1.89	17.08	8.89	-20.2		25.345	17.9275	17.415	31.17	7.595	-5.655
IQSEC1_359	Q6DN90 359	IQSEC1 IQ motif and SEC7 domain-containing protein 1 IQSEC1 IQ motif and SEC7 domain-containing protein...	1	44.17			-3.55	3.55			44.17	24.29			37.14	22.86					30.05	-1.61	38.12	22.23		34.23	30	#DIV/0!	#DIV/0!	14.22	30.175
CDC42BPG_1149	Q6DT37 1149	CDC42BPG Serine/threonine-protein kinase MRCK gamma CDC42BPG Serine/threonine-protein kinase MRCK gamm...	2	42.59	0	0	-0.02	0.02	42.55	42.59	27.51	0.79	33.27	40.84	-0.39	10.37	18.94	17.89	37.54	26.24	-5.86	8.81	0.47	-6.08		28.36	21.0225	18.415	31.89	1.475	-2.805
IQSEC1_906	Q6DN90 906	IQSEC1 IQ motif and SEC7 domain-containing protein 1 IQSEC1 IQ motif and SEC7 domain-containing protein...	2	29	4.57	-4.57	-7.64	7.64	-6.93	26.71	9.6	14.11	-21.07	-6.38	29	-20.34	-21.47	11.04	-18.81	11.74	24.08	20.27	-9.91	0.75		10.8725	-4.6975	-5.215	-3.535	22.175	-4.58
CDC42BPG_115	Q6DT37 115	CDC42BPG Serine/threonine-protein kinase MRCK gamma CDC42BPG Serine/threonine-protein kinase MRCK gamm...	1	20	-2.03	2.03			19.91	16.69			19.09	4.37			0.5	9.56	20	12.42						18.3	11.73	5.03	16.21	#DIV/0!	#DIV/0!
CIAPIN1_237	Q6FI81 237	CIAPIN1 Anamorsin	2	47.75	2.55	-2.55	-0.96	0.96	47.58	46.24	37.39	39.2	34.92	46.84	44.58	47.75	3.02	20.73	32.56	31.66	41.84	22.43	26.71	39.47		42.6025	43.5225	11.875	32.11	32.135	33.09
CDC42BPG_513	Q6DT37 513	CDC42BPG Serine/threonine-protein kinase MRCK gamma CDC42BPG Serine/threonine-protein kinase MRCK gamm...	2	35.01	-5.67	5.67	3.34	-3.34	9.08	19.19	35.01	5.73	4.88	16.12	30.33	-2.38	0.08	6.07	9.78	5.22	8.94	-0.81	19.91	3.57		17.2525	12.2375	3.075	7.5	4.065	11.74
ELP2_14	Q6IA86 14	ELP2 Elongator complex protein 2	2	35.35	10.9	-10.9	-6.09	6.09	21.69	17.18	12.12	0.38	35.35	18.71	11.58	9.63	-3.66	21.45	19.76	16.11	8.23	2.62	5.22	10.92		12.8425	18.8175	8.895	17.935	5.425	8.07
CDC42BPG_421	Q6DT37 421	CDC42BPG Serine/threonine-protein kinase MRCK gamma CDC42BPG Serine/threonine-protein kinase MRCK gamm...	2	16.91	4.85	-4.85	-0.23	0.23	0.48	13.68	11.86	10.92	9.66	8.62	-1.39	7.77	7.71	12.72	15.35	16.91	4.65	1.44	7.09	-7.61		9.235	6.165	10.215	16.13	3.045	-0.26
CIAPIN1_116	Q6FI81 116	CIAPIN1 Anamorsin	1	24.26	0.8	-0.8			23.89	24.11			8.12	12.03			1.25	24.26	18.19	16.42						24	10.075	12.755	17.305	#DIV/0!	#DIV/0!
STYK1_125	Q6J9G0 125	STYK1 Tyrosine-protein kinase STYK1	1	50.52			5.6	-5.6			50.52	40.99			36.81	27.11					-6	9.66	5.94	0.11		45.755	31.96	#DIV/0!	#DIV/0!	1.83	3.025
CIAPIN1_251	Q6FI81 251	CIAPIN1 Anamorsin	2	57.02	-9.38	9.38	-9.63	9.63	50.95	49.57	23.44	57.02	21.98	36.33	18.45	36.15	-4.41	19.22	19.33	25.37	7.26	30.95	-4.63	15.37		45.245	28.2275	7.405	22.35	19.105	5.37
CIAPIN1_249	Q6FI81 249	CIAPIN1 Anamorsin	2	52.53	-1.71	1.71	11.84	-11.84	50.13	49.42	48.56	52.53	25.76	39.54	29.34	26.24	2.2	15.71	30.1	28.67	20.43	6.67	12.95	-10.79		50.16	30.22	8.955	29.385	13.55	1.08
CIAPIN1_277	Q6FI81 277	CIAPIN1 Anamorsin	1	52.53			18.95	-18.95			52.53	49.6			45.37	50.51					18.55	22.38	21.71	20.11		51.065	47.94	#DIV/0!	#DIV/0!	20.465	20.91
CIAPIN1_274	Q6FI81 274	CIAPIN1 Anamorsin	2	49.82	9.04	-9.04	22.78	-22.78	42.35	42.27	48.92	49.82	33.44	37.02	28.45	29.49	5.9	6.24	28.88	11.85	18.64	12.19	15.46	21.94		45.84	32.1	6.07	20.365	15.415	18.7
ZFAND6_163	Q6FIF0 163	ZFAND6 AN1-type zinc finger protein 6	1	38.53			8.44	-8.44			38.53	22.34			14.36	2.03					14.09	-0.13	21.74	9		30.435	8.195	#DIV/0!	#DIV/0!	6.98	15.37
CIAPIN1_92	Q6FI81 92	CIAPIN1 Anamorsin	2	31.83	-5.59	5.59	-9.06	9.06	6.28	23.19	4.26	1.39	6.17	18.46	-3.48	-9.14	1.16	23.43	20.34	31.83	-22.85	3.55	-1.35	-3.69		8.78	3.0025	12.295	26.085	-9.65	-2.52
SMYD5_194	Q6GMV2 194	SMYD5 SET and MYND domain-containing protein 5	2	24.54	-4.21	4.21	0.4	-0.4	24.54	20.79	8.83	11.85	7.13	19.35	9.91	-4.97	4.22	17.46	-10.91	8.36	0.6	4.62	-6.01	-9.01		16.5025	7.855	10.84	-1.275	2.61	-7.51
SMYD5_101	Q6GMV2 101	SMYD5 SET and MYND domain-containing protein 5	1	39.01			26.24	-26.24			20.17	0.07			36.7	3.99					23.19	11.04	39.01	26.37		10.12	20.345	#DIV/0!	#DIV/0!	17.115	32.69
SMYD5_73	Q6GMV2 73	SMYD5 SET and MYND domain-containing protein 5	2	18.58	-4.05	4.05	-7.92	7.92	11.83	14.94	17.01	18.17	0.35	9.33	18.58	16.36	-4.05	4.57	3.83	6.81	6.94	11.67	16.5	16.9		15.4875	11.155	0.26	5.32	9.305	16.7
RALGAPA1_1428	Q6GYQ0 1428	RALGAPA1 Ral GTPase-activating protein subunit alpha-1 RALGAPA1 Ral GTPase-activating protein subunit alp...	1	10.33	-5.85	5.85			7.44	7.59			-2.29	1.9			2.21	0.83	10.33	10.17						7.515	-0.195	1.52	10.25	#DIV/0!	#DIV/0!
RALGAPA1_1765	Q6GYQ0 1765	RALGAPA1 Ral GTPase-activating protein subunit alpha-1 RALGAPA1 Ral GTPase-activating protein subunit alp...	1	31.15			-4.88	4.88			31.15	18.99			6.91	8.55					-32.64	10.15	4.32	6.96		25.07	7.73	#DIV/0!	#DIV/0!	-11.245	5.64
RALGAPA1_257	Q6GYQ0 257	RALGAPA1 Ral GTPase-activating protein subunit alpha-1 RALGAPA1 Ral GTPase-activating protein subunit alp...	2	29.62	-1.59	1.59	4.73	-4.73	21.31	29.62	18.87	15.01	25.46	19.26	21.21	15.65	-7.52	10.16	18.24	3.96	3	0.8	-0.54	-4.64		21.2025	20.395	1.32	11.1	1.9	-2.59
THOC7_90	Q6I9Y2 90	THOC7 THO complex subunit 7 homolog	2	36.33	0.89	-0.89	9.3	-9.3	-23.27	-13.75	10.94	-45.67	7.64	-7.67	17.33	-18.27	10.44	14.57	2.96	36.33	5.76	-18.02	18.93	-4.02		-17.9375	-0.2425	12.505	19.645	-6.13	7.455
SIGIRR_174	Q6IA17 174	SIGIRR Single Ig IL-1-related receptor	2	49.06	-5.81	5.81	-5.13	5.13	23.53	12.7	15.33	9.57	49.06	46.95	38.47	42.26	-15.51	13.19	-6.9	7.61	-18.55	-0.67	-23.11	-13.96		15.2825	44.185	-1.16	0.355	-9.61	-18.535
NADSYN1_531	Q6IA69 531	NADSYN1 Glutamine-dependent NAD(+) synthetase	2	34.24	0.8	-0.8	-13.5	13.5	14.8	13.8	34.24	10.93	15.83	-1.74	21.13	25.87	4.45	-0.92	8.28	6.82	7.06	-2.49	0.09	-13.46		18.4425	15.2725	1.765	7.55	2.285	-6.685
SIGIRR_238	Q6IA17 238	SIGIRR Single Ig IL-1-related receptor	2	28.32	-6.18	6.18	-3.36	3.36	28.32	8.12	15.48	7.54	17.55	21.77	16.91	18.49	2.38	3.89	15.23	5.3	-14.21	5.75	-1.14	-1.83		14.865	18.68	3.135	10.265	-4.23	-1.485
SIGIRR_403	Q6IA17 403	SIGIRR Single Ig IL-1-related receptor	2	39.55	-9.84	9.84	-9.18	9.18	24.69	20.16	34.08	31.3	25.24	25.46	10.16	39.55	-0.64	7.05	12.91	6.68	-6.31	-0.09	9.3	12.9		27.5575	25.1025	3.205	9.795	-3.2	11.1
NADSYN1_428	Q6IA69 428	NADSYN1 Glutamine-dependent NAD(+) synthetase	2	28.42	5.24	-5.24	5.2	-5.2	26.03	14.37	28.42	17.28	3.35	0.16	20.16	-9.28	6.41	-14.87	17.37	0.9	12.52	-19.49	21.09	-5.28		21.525	3.5975	-4.23	9.135	-3.485	7.905
FAM109B_174	Q6ICB4 174	FAM109B Sesquipedalian-2	2	49.46	4.46	-4.46	0.49	-0.49	22.02	9.13	49.46	15.98	28.14	25.42	36.13	31.84	-16.68	12.67	24.93	16.7	0.61	23.17	14.1	26.09		24.1475	30.3825	-2.005	20.815	11.89	20.095
TYW3_49	Q6IPR3 49	TYW3 tRNA wybutosine-synthesizing protein 3 homolog TYW3 tRNA wybutosine-synthesizing protein 3 homolo...	1	20.5			-2.29	2.29			13.23	7.52			5.82	16.31					4.39	1.99	20.5	6.82		10.375	11.065	#DIV/0!	#DIV/0!	3.19	13.66
NADSYN1_627	Q6IA69 627	NADSYN1 Glutamine-dependent NAD(+) synthetase	2	22.45	5.14	-5.14	4.75	-4.75	19.68	12.56	22.2	8.46	14.29	2.71	7.3	2.32	2.21	-9.44	22.45	1.64	11.52	0.66	9.18	-0.78		15.725	6.655	-3.615	12.045	6.09	4.2
ELP2_63	Q6IA86 63	ELP2 Elongator complex protein 2	1	43.54	4.41	-4.41			43.54	22.89			18.07	19.33			23.96	10.67	5.61	18.9						33.215	18.7	17.315	12.255	#DIV/0!	#DIV/0!
GRHL2_417	Q6ISB3 417	GRHL2 Grainyhead-like protein 2 homolog	1	14.85	-11.42	11.42			4.2	-1.08			10.38	13.23			-15.47	14.85	8.8	1.72						1.56	11.805	-0.31	5.26	#DIV/0!	#DIV/0!
ELP2_38	Q6IA86 38	ELP2 Elongator complex protein 2	1	24.69	5.84	-5.84			20.76	13.93			-8.65	-5.46			1.97	14.78	11.97	24.69						17.345	-7.055	8.375	18.33	#DIV/0!	#DIV/0!
ELP2_746	Q6IA86 746	ELP2 Elongator complex protein 2	2	57.06	-2.25	2.25	-5.7	5.7	54.26	57.06	50.35	46.75	26.72	45.32	20.3	28.43	0.19	7.68	20.15	11	-9.82	-2.42	4.02	4.55		52.105	30.1925	3.935	15.575	-6.12	4.285
TWF2_141	Q6IBS0 141	TWF2 Twinfilin-2	2	57.8	2.74	-2.74	-5.68	5.68	-13.75	13.67	0.26	-44.95	33.34	28.88	21.12	10.96	-3.7	52.54	23.81	57.8	-8.82	24.98	10.24	17.83		-11.1925	23.575	24.42	40.805	8.08	14.035
NAA16_58	Q6N069 58	NAA16 N-alpha-acetyltransferase 16, NatA auxiliary subunit NAA16 N-alpha-acetyltransferase 16, NatA auxiliary...	2	32.88	9.41	-9.41	2.23	-2.23	19.32	2.93	17.03	-16.04	11.85	2.91	12.8	14.97	15.1	9.84	32.88	14.76	14.52	-12.47	1.11	10.9		5.81	10.6325	12.47	23.82	1.025	6.005
PDE12_108	Q6L8Q7 108	PDE12 2',5'-phosphodiesterase 12	2	46.05	8.79	-8.79	-5.25	5.25	35.38	46.05	39.52	45.53	19.33	40.34	44.96	43.69	-7.31	22.65	24.69	23.47	14.74	29.01	15.39	21.95		41.62	37.08	7.67	24.08	21.875	18.67
TWF2_67	Q6IBS0 67	TWF2 Twinfilin-2	2	29.26	2.47	-2.47	-5.57	5.57	17.52	22.86	-29.51	-21.48	24.1	19.7	-7.13	-9.51	7.38	15.62	4.83	29.26	-9.82	-13.05	-5.61	2.32		-2.6525	6.79	11.5	17.045	-11.435	-1.645
NCAPH2_342	Q6IBW4 342	NCAPH2 Condensin-2 complex subunit H2	2	30.08	-2.73	2.73	0.95	-0.95	30.08	24.53	19.01	27.96	19.22	16.39	8.22	11.51	1.5	9.08	16.78	19.55	10.39	4.08	-4.41	-2.82		25.395	13.835	5.29	18.165	7.235	-3.615
NCAPH2_309	Q6IBW4 309	NCAPH2 Condensin-2 complex subunit H2	2	33.26	2.27	-2.27	-6.7	6.7	17.06	27.59	16.49	21.12	18.7	33.26	30.01	29.92	-19.43	20.02	9.29	17.88	-3.28	14.93	-7.3	-2.6		20.565	27.9725	0.295	13.585	5.825	-4.95
ACAD10_518	Q6JQN1 518	ACAD10 Acyl-CoA dehydrogenase family member 10	1	37.17	9.18	-9.18			-2.26	20.55			-10.22	-15.63			-29.52	37.17	15.75	21.2						9.145	-12.925	3.825	18.475	#DIV/0!	#DIV/0!
NCAPH2_535	Q6IBW4 535	NCAPH2 Condensin-2 complex subunit H2	1	44.36	6.13	-6.13			17.67	34.9			27.85	33.94			-4.7	29.12	44.36	30.06						26.285	30.895	12.21	37.21	#DIV/0!	#DIV/0!
FAM109B_157	Q6ICB4 157	FAM109B Sesquipedalian-2	1	23.36	-5.72	5.72			10.36	16.79			23.36	6.72			21.95	-10.74	-4.44	3.22						13.575	15.04	5.605	-0.61	#DIV/0!	#DIV/0!
ZNF425_195	Q6IV72 195	ZNF425 Zinc finger protein 425	1	30.45	-5.72	5.72			30.45	24.27			-8.25	4.55			-20.43	13.14	1.33	29.23						27.36	-1.85	-3.645	15.28	#DIV/0!	#DIV/0!
FAM109B_253	Q6ICB4 253	FAM109B Sesquipedalian-2	2	36.1	-9.5	9.5	-7.61	7.61	2.72	21.54	5.76	36.1	-7.54	8.99	23.81	34.18	-27.55	9.04	-11.88	17.64	6.77	30.5	8.82	24.13		16.53	14.86	-9.255	2.88	18.635	16.475
JADE1_618	Q6IE81 618	JADE1 Protein Jade-1	1	41.47	7.09	-7.09			38.35	41.47			21.71	11.15			-14.55	18.33	13.1	25.77						39.91	16.43	1.89	19.435	#DIV/0!	#DIV/0!
SNRNP48_154	Q6IEG0 154	SNRNP48 U11/U12 small nuclear ribonucleoprotein 48 kDa protein SNRNP48 U11/U12 small nuclear ribonucleoprotein 48...	2	42.28	-6.55	6.55	-0.22	0.22	22.52	14.66	42.28	9.58	28.57	41	19.4	20.91	16.02	25.22	40.25	31.73	24.19	21.42	15.57	21.08		22.26	27.47	20.62	35.99	22.805	18.325
SNRNP48_132	Q6IEG0 132	SNRNP48 U11/U12 small nuclear ribonucleoprotein 48 kDa protein SNRNP48 U11/U12 small nuclear ribonucleoprotein 48...	2	36.83	-1.46	1.46	0.61	-0.61	25.79	35.34	20.24	36.83	12.62	15.42	20.17	20.85	3.49	-3.77	34.7	14.83	19.35	26.36	16.61	24.24		29.55	17.265	-0.14	24.765	22.855	20.425
SNRNP48_26	Q6IEG0 26	SNRNP48 U11/U12 small nuclear ribonucleoprotein 48 kDa protein SNRNP48 U11/U12 small nuclear ribonucleoprotein 48...	2	8.26	-3.31	3.31	3.02	-3.02	-9.23	-16.28	2.27	-5.93	-10.35	-7.84	-0.39	3.06	-23.92	6.01	-0.5	6.92	-12.65	-3.12	8.26	-9.54		-7.2925	-3.88	-8.955	3.21	-7.885	-0.64
SNRNP48_292	Q6IEG0 292	SNRNP48 U11/U12 small nuclear ribonucleoprotein 48 kDa protein SNRNP48 U11/U12 small nuclear ribonucleoprotein 48...	2	46.88	0.97	-0.97	-11.25	11.25	30.02	22.44	37.46	43.88	28.47	23.14	27.29	46.88	-3.64	15.18	21.48	19.29	4.92	28.98	9.2	27.78		33.45	31.445	5.77	20.385	16.95	18.49
TYW3_70	Q6IPR3 70	TYW3 tRNA wybutosine-synthesizing protein 3 homolog TYW3 tRNA wybutosine-synthesizing protein 3 homolo...	1	35.59	-8.09	8.09			35.59	18.71			1.03	18.81			-6.22	-4.95	14.72	15.23						27.15	9.92	-5.585	14.975	#DIV/0!	#DIV/0!
MRM1_182	Q6IN84 182	MRM1 rRNA methyltransferase 1, mitochondrial	2	11.31	-1.98	1.98	-0.7	0.7	11.31	-6.2	-12.67	-23.8	-0.85	-4.32	-15.98	-29.98	-5.52	-6.19	3.74	-1.08	-27.89	-41.15	-36.24	-33.48		-7.84	-12.7825	-5.855	1.33	-34.52	-34.86
TYW3_71	Q6IPR3 71	TYW3 tRNA wybutosine-synthesizing protein 3 homolog TYW3 tRNA wybutosine-synthesizing protein 3 homolo...	1	43	-7.78	7.78			11.8	43			-8.9	32.29			11.77	-17.94	24.35	24.71						27.4	11.695	-3.085	24.53	#DIV/0!	#DIV/0!
PPP4R3A_90	Q6IN85 90	PPP4R3A Serine/threonine-protein phosphatase 4 regulatory subunit 3A PPP4R3A Serine/threonine-protein phosphatase 4 reg...	1	40.27	-14	14			23.11	20.07			10.79	30.55			12.71	34.63	40.27	21.15						21.59	20.67	23.67	30.71	#DIV/0!	#DIV/0!
GRHL2_446	Q6ISB3 446	GRHL2 Grainyhead-like protein 2 homolog	2	12.81	-8.93	8.93	-11.22	11.22	11.17	10.37	-8.22	10.09	4.06	9.41	-4.91	2.85	-10.77	11.77	3.12	12.81	-8.03	4.64	-14.32	-6.87		5.8525	2.8525	0.5	7.965	-1.695	-10.595
ZNF770_144	Q6IQ21 144	ZNF770 Zinc finger protein 770	1	28.31			0.08	-0.08			28.31	23.71			21.16	22.78					-3.5	10.49	-1.41	3.76		26.01	21.97	#DIV/0!	#DIV/0!	3.495	1.175
CENPP_283	Q6IPU0 283	CENPP Centromere protein P	2	33.32	4.01	-4.01	-8.76	8.76	20.45	-1.39	-1.57	-29.23	-9.47	-17.45	12.16	14.85	-7.31	15.19	33.32	8.18	-8.65	7.94	12.35	-5.57		-2.935	0.0225	3.94	20.75	-0.355	3.39
ZNF770_15	Q6IQ21 15	ZNF770 Zinc finger protein 770	2	27.54	-1.15	1.15	3.13	-3.13	25.07	19.64	23.2	25	8.11	12.88	21.98	27.54	-22.2	6.55	-4.11	9.04	-8.22	14	14.07	-1.12		23.2275	17.6275	-7.825	2.465	2.89	6.475
PLEKHA7_699	Q6IQ23 699	PLEKHA7 Pleckstrin homology domain-containing family A member 7 PLEKHA7 Pleckstrin homology domain-containing fami...	1	21.98			-0.74	0.74			21.98	12.86			3.88	4.57					-5.74	2.68	-11.94	7.3		17.42	4.225	#DIV/0!	#DIV/0!	-1.53	-2.32
ADNP2_735	Q6IQ32 735	ADNP2 ADNP homeobox protein 2	2	22.82	-15.56	15.56	-8.14	8.14	-6.57	-5.97	9.07	-2.27	22.82	19.05	8.05	19.42	-10.28	12.45	7.35	7.68	-14.76	5.66	-4.26	1.01		-1.435	17.335	1.085	7.515	-4.55	-1.625
PLEKHA7_972	Q6IQ23 972	PLEKHA7 Pleckstrin homology domain-containing family A member 7 PLEKHA7 Pleckstrin homology domain-containing fami...	2	27.47	-15.69	15.69	1.19	-1.19	20.03	21.78	15.52	14.09	11.14	11.82	22.7	13.84	-33.39	24.78	-8.82	27.47	3.12	3.46	4.38	7.08		17.855	14.875	-4.305	9.325	3.29	5.73
SDE2_415	Q6IQ49 415	SDE2 Protein SDE2 homolog	2	20.34	-8.63	8.63	-8.68	8.68	-20.72	-32.42	15.93	20.34	-7.7	-16.77	12.24	16.21	-47.62	-30.77	-22.12	-38.4	0.39	-9.34	-5.21	-13		-4.2175	0.995	-39.195	-30.26	-4.475	-9.105
SDE2_298	Q6IQ49 298	SDE2 Protein SDE2 homolog	2	19.47	-8.24	8.24	-3.32	3.32	-2.64	2.98	-10.76	-8.43	-1.41	-3.14	-14.65	-4.8	-3.98	6.55	17.39	19.47	-9.24	-7.71	-12.74	-14.46		-4.7125	-6	1.285	18.43	-8.475	-13.6
GRHL2_97	Q6ISB3 97	GRHL2 Grainyhead-like protein 2 homolog	2	23.94	-9.75	9.75	-23.94	23.94	9.73	11.76	-2.4	-1.28	-2.94	-1.77	-13.38	-4.17	-4.11	-1.21	12.52	3.2	-16.54	2.87	-21.06	-9.99		4.4525	-5.565	-2.66	7.86	-6.835	-15.525
GRHL2_288	Q6ISB3 288	GRHL2 Grainyhead-like protein 2 homolog	2	39.16	-15.47	15.47	-13.33	13.33	3.46	31.24	5.97	39.16	-1.98	18.4	9.65	32.4	-19.45	10.68	-1.25	14.12	-10.24	22.94	-17.58	17.6		19.9575	14.6175	-4.385	6.435	6.35	0.01
PWWP2B_307	Q6NUJ5 307	PWWP2B PWWP domain-containing protein 2B	1	48	-3.72	3.72			48	22.74			20.8	18.41			1.19	-5.69	32.36	9.29						35.37	19.605	-2.25	20.825	#DIV/0!	#DIV/0!
ZNF280D_827	Q6N043 827	ZNF280D Zinc finger protein 280D	1	39.81			-3.67	3.67			23.88	39.81			11.71	16.2					13.78	16.67	8.5	-10.45		31.845	13.955	#DIV/0!	#DIV/0!	15.225	-0.975
ZNF280D_786	Q6N043 786	ZNF280D Zinc finger protein 280D	1	47.43	1.83	-1.83			47.43	26.22			14.85	29.16			-9.26	2.41	39.65	-1.31						36.825	22.005	-3.425	19.17	#DIV/0!	#DIV/0!
STYK1_268	Q6J9G0 268	STYK1 Tyrosine-protein kinase STYK1	1	43.19	-3.49	3.49			38.07	43.19			19.72	23.04			-20.16	3.7	3.31	11.36						40.63	21.38	-8.23	7.335	#DIV/0!	#DIV/0!
ZCCHC8_393	Q6NZY4 393	ZCCHC8 Zinc finger CCHC domain-containing protein 8 ZCCHC8 Zinc finger CCHC domain-containing protein ...	1	53.94			2.06	-2.06			46.2	42.54			46.66	53.94					-2.31	13.64	3.64	2.49		44.37	50.3	#DIV/0!	#DIV/0!	5.665	3.065
KRT80_196	Q6KB66 196	KRT80 Keratin, type II cytoskeletal 80	1	9.46			-0.49	0.49			-12.07	-28.5			9.46	4.13					8.89	3.91	-10.8	-5.05		-20.285	6.795	#DIV/0!	#DIV/0!	6.4	-7.925
TET2_882	Q6N021 882	TET2 Methylcytosine dioxygenase TET2	1	49.44			0.28	-0.28			49.44	49.26			33.28	32.45					16.17	21.57	18.61	9.36		49.35	32.865	#DIV/0!	#DIV/0!	18.87	13.985
NIPBL_1971	Q6KC79 1971	NIPBL Nipped-B-like protein	1	14.83	0.3	-0.3			-5.12	-1.84			-11.81	-2.11			-17.88	8.41	14.83	14.74						-3.48	-6.96	-4.735	14.785	#DIV/0!	#DIV/0!
NIPBL_1795	Q6KC79 1795	NIPBL Nipped-B-like protein	1	11.41	-4.79	4.79			1.47	-8.28			-15.18	-2.89			-1.63	3.43	11.41	7.12						-3.405	-9.035	0.9	9.265	#DIV/0!	#DIV/0!
NIPBL_1940	Q6KC79 1940	NIPBL Nipped-B-like protein	2	26.67	-3.41	3.41	-6.15	6.15	-4.52	-17.37	26.67	16.71	-14.55	-16.44	0.91	18.36	-9.13	-13.2	-2.72	3.24	-17.11	-3.51	-2.18	-10.21		5.3725	-2.93	-11.165	0.26	-10.31	-6.195
NIPBL_2151	Q6KC79 2151	NIPBL Nipped-B-like protein	2	34.24	-8.04	8.04	0.66	-0.66	1.93	-2.32	34.24	-19.79	0.05	4.07	10.96	-6.42	3.37	3.82	12.7	15.9	8.59	1.84	5.17	6.04		3.515	2.165	3.595	14.3	5.215	5.605
NIPBL_304	Q6KC79 304	NIPBL Nipped-B-like protein	2	35.36	-5.57	5.57	-3.47	3.47	28.03	20.58	26.24	24.73	17.74	31.9	17.57	35.36	-1.05	9.66	9.98	13.09	13.01	14.35	4.48	19.85		24.895	25.6425	4.305	11.535	13.68	12.165
NIPBL_56	Q6KC79 56	NIPBL Nipped-B-like protein	2	17.17	1.85	-1.85	-17.17	17.17	-6.42	-0.1	-27.32	-24.14	-2.49	-7.47	-39	-12.32	-7.9	-5.17	-5.71	1.52	-42.6	-16.65	-23.79	-1.41		-14.495	-15.32	-6.535	-2.095	-29.625	-12.6
NIPBL_279	Q6KC79 279	NIPBL Nipped-B-like protein	2	33.88	1.2	-1.2	-2.05	2.05	33.88	29.06	24.57	22.48	18.59	18.35	22.27	15.93	0.3	13.66	15.43	22.39	8.44	21.44	17.43	13.32		27.4975	18.785	6.98	18.91	14.94	15.375
NIPBL_52	Q6KC79 52	NIPBL Nipped-B-like protein	1	31.71			-14.33	14.33			31.71	6.52			-4.41	11					-9.98	19.82	22.3	-8.59		19.115	3.295	#DIV/0!	#DIV/0!	4.92	6.855
NIPBL_573	Q6KC79 573	NIPBL Nipped-B-like protein	2	10.07	-3.11	3.11	-9.97	9.97	-3.06	5.54	-33.57	-6.35	-7.53	3.56	-69.06	-8.25	-25.3	10.07	-2.96	10.05	-20.85	-18.6	-22.76	-51.33		-9.36	-20.32	-7.615	3.545	-19.725	-37.045
NIPBL_661	Q6KC79 661	NIPBL Nipped-B-like protein	2	29.35	3.51	-3.51	3.61	-3.61	14.67	-21.17	8.41	-10.31	-6.82	-37.53	-7.08	-44.17	6.59	-20.99	29.35	-0.56	13.56	-22.36	12.25	-35.12		-2.1	-23.9	-7.2	14.395	-4.4	-11.435
PDE12_119	Q6L8Q7 119	PDE12 2',5'-phosphodiesterase 12	2	42.45	0.55	-0.55	2.74	-2.74	38.17	42.45	31.94	34.05	25.85	41.18	38.11	23.15	-4.88	26.58	11.12	41.47	9.53	12.49	17.09	-13.96		36.6525	32.0725	10.85	26.295	11.01	1.565
LIN54_571	Q6MZP7 571	LIN54 Protein lin-54 homolog	2	39.13	-1.01	1.01	-10.84	10.84	-30.26	-10.42	39.13	27.08	1.7	-13.45	14.5	15.54	-55.03	-11.06	-0.79	-5.77	5.39	34.28	-2.76	10.55		6.3825	4.5725	-33.045	-3.28	19.835	3.895
PDE12_277	Q6L8Q7 277	PDE12 2',5'-phosphodiesterase 12	2	21.59	-2.8	2.8	2.39	-2.39	0.03	-10.71	-11.4	-37.83	2.16	3.79	-16.95	-14.95	0.97	7.71	10.93	21.59	-8.47	-13.3	0	-15.54		-14.9775	-6.4875	4.34	16.26	-10.885	-7.77
PDE12_321	Q6L8Q7 321	PDE12 2',5'-phosphodiesterase 12	1	21.22	-3.38	3.38			7.02	-20.3			-2.22	-12.71			21.22	20.74	4.29	10.37						-6.64	-7.465	20.98	7.33	#DIV/0!	#DIV/0!
PDE12_42	Q6L8Q7 42	PDE12 2',5'-phosphodiesterase 12	2	13.72	-8.34	8.34	-4.54	4.54	-9.32	-10.75	-2.08	-1.59	-14.51	-11.55	-17.93	-6.04	4.08	-12.64	13.72	-1.22	3.66	-1.24	0.63	-12.11		-5.935	-12.5075	-4.28	6.25	1.21	-5.74
TET2_677	Q6N021 677	TET2 Methylcytosine dioxygenase TET2	1	66.86	3.55	-3.55			66.86	64.25			48.54	38.9			17.3	16.46	33.63	25.46						65.555	43.72	16.88	29.545	#DIV/0!	#DIV/0!
TET2_1811	Q6N021 1811	TET2 Methylcytosine dioxygenase TET2	1	52.87			3.72	-3.72			47.71	52.87			46.58	30.65					12.86	23.39	15.15	8.36		50.29	38.615	#DIV/0!	#DIV/0!	18.125	11.755
TET2_332	Q6N021 332	TET2 Methylcytosine dioxygenase TET2	1	39.07			-1.01	1.01			39.07	32.61			30.51	13.96					10.58	10.13	10.68	3.5		35.84	22.235	#DIV/0!	#DIV/0!	10.355	7.09
PHLDB3_327	Q6NSJ2 327	PHLDB3 Pleckstrin homology-like domain family B member 3 PHLDB3 Pleckstrin homology-like domain family B me...	1	45.22	1.44	-1.44			2.43	45.22			10.11	17.66			-21.01	22.96	13.9	37.68						23.825	13.885	0.975	25.79	#DIV/0!	#DIV/0!
ZNF280D_487	Q6N043 487	ZNF280D Zinc finger protein 280D	1	23.08			-3.4	3.4			16.65	19.46			18.08	23.08					2.43	16.17	0.52	5.98		18.055	20.58	#DIV/0!	#DIV/0!	9.3	3.25
NAA16_322	Q6N069 322	NAA16 N-alpha-acetyltransferase 16, NatA auxiliary subunit NAA16 N-alpha-acetyltransferase 16, NatA auxiliary...	1	20.08	-8.36	8.36			-13.44	11.71			8.12	10.13			-0.51	20.08	15.62	-2.38						-0.865	9.125	9.785	6.62	#DIV/0!	#DIV/0!
PPP1R18_611	Q6NYC8 611	PPP1R18 Phostensin	2	34.5	5.84	-5.84	-22.04	22.04	24.65	33.68	25.71	8.22	13.51	27.98	15.94	22.07	-10.73	34.5	20.29	26.86	-36.91	16.7	-16.7	11.9		23.065	19.875	11.885	23.575	-10.105	-2.4
RETSAT_534	Q6NUM9 534	RETSAT All-trans-retinol 13,14-reductase	2	49.91	-2.91	2.91	7.86	-7.86	46.23	36.93	49.91	26.87	24.2	24.94	35.5	20.6	-4.95	1.72	-2.59	9.81	4.62	6.83	22.18	6.6		39.985	26.31	-1.615	3.61	5.725	14.39
C5orf45_300	Q6NTE8 300	C5orf45 UPF0544 protein C5orf45	1	47.08	5.37	-5.37			42.08	47.08			41.97	45.57			-2.02	26.85	20.41	33						44.58	43.77	12.415	26.705	#DIV/0!	#DIV/0!
GPAT2_9	Q6NUI2 9	GPAT2 Glycerol-3-phosphate acyltransferase 2, mitochondrial GPAT2 Glycerol-3-phosphate acyltransferase 2, mito...	1	38.33	-1.93	1.93			37.91	36.72			27.05	38.33			-10.55	-1.25	6.99	-0.62						37.315	32.69	-5.9	3.185	#DIV/0!	#DIV/0!
OGFOD2_234	Q6N063 234	OGFOD2 2-oxoglutarate and iron-dependent oxygenase domain-containing protein 2 OGFOD2 2-oxoglutarate and iron-dependent oxygenase...	1	31.15	5.63	-5.63			24.99	31.15			17.45	7.09			-22.27	27.15	17.79	17.1						28.07	12.27	2.44	17.445	#DIV/0!	#DIV/0!
NAA16_259	Q6N069 259	NAA16 N-alpha-acetyltransferase 16, NatA auxiliary subunit NAA16 N-alpha-acetyltransferase 16, NatA auxiliary...	1	22.29	-10.86	10.86			-8.36	22.29			-5.23	-8.56			-11.66	-8.7	11.58	4.03						6.965	-6.895	-10.18	7.805	#DIV/0!	#DIV/0!
C5orf45_330	Q6NTE8 330	C5orf45 UPF0544 protein C5orf45	2	56.48	13.77	-13.77	-0.45	0.45	33.51	44.16	44.85	48.51	35.06	38.56	45.16	41.37	18.54	30.11	56.48	43.67	10.35	16.17	12.28	18.19		42.7575	40.0375	24.325	50.075	13.26	15.235
MFSD5_33	Q6N075 33	MFSD5 Molybdate-anion transporter	2	72.05	0.63	-0.63	-0.65	0.65	72.05	66.61	66.87	61.2	58.6	65.46	51.29	62.06	12.68	19.96	25.51	19.03	18.14	20.48	5.23	12.49		66.6825	59.3525	16.32	22.27	19.31	8.86
ALKBH2_192	Q6NS38 192	ALKBH2 DNA oxidative demethylase ALKBH2	2	24.58	-16.42	16.42	2.1	-2.1	-14.33	12.01	24.58	2.99	-8.37	10.6	6.93	18.96	-34.59	19.2	-34.85	14.16	-20.97	-38.54	-6.06	-35.57		6.3125	7.03	-7.695	-10.345	-29.755	-20.815
ALKBH2_67	Q6NS38 67	ALKBH2 DNA oxidative demethylase ALKBH2	1	28.1			-0.32	0.32			10	-11.88			28.1	1.22					8.83	19.07	-1.54	5.49		-0.94	14.66	#DIV/0!	#DIV/0!	13.95	1.975
PRMT9_290	Q6P2P2 290	PRMT9 Putative protein arginine N-methyltransferase 9 PRMT9 Putative protein arginine N-methyltransferas...	2	33.54	-9.57	9.57	4.3	-4.3	14.99	16.49	32.21	6.96	0.75	10.44	20.81	2.83	-10.72	20.14	9.18	19.13	18.05	-34.19	33.54	-7.81		17.6625	8.7075	4.71	14.155	-8.07	12.865
ESRP1_547	Q6NXG1 547	ESRP1 Epithelial splicing regulatory protein 1	2	58.77	-4.65	4.65	1.18	-1.18	58.77	48.7	56.65	57.74	33.25	34.12	36.86	42.33	-2.31	2.61	16.12	9.64	11.37	23.02	5.76	6.46		55.465	36.64	0.15	12.88	17.195	6.11
ZSCAN25_144	Q6NSZ9 144	ZSCAN25 Zinc finger and SCAN domain-containing protein 25 ZSCAN25 Zinc finger and SCAN domain-containing pro...	2	31.3	-1.14	1.14	-10.01	10.01	20.27	10.51	20.45	11.74	5.6	7.91	27.94	31.17	-1.04	15.86	2.6	13.29	12.52	31.3	25.26	24.03		15.7425	18.155	7.41	7.945	21.91	24.645
ZSCAN25_132	Q6NSZ9 132	ZSCAN25 Zinc finger and SCAN domain-containing protein 25 ZSCAN25 Zinc finger and SCAN domain-containing pro...	2	26.09	4.28	-4.28	-1.26	1.26	23.2	17.35	23.2	17.25	13.46	17.94	21.6	26.09	7.85	11	12.82	12.85	9.56	23.59	13.22	21.69		20.25	19.7725	9.425	12.835	16.575	17.455
C5orf45_161	Q6NTE8 161	C5orf45 UPF0544 protein C5orf45	2	37.21	-4.16	4.16	4.36	-4.36	36.67	33.28	37.21	36.02	25.6	27.34	26.21	36.02	-5.59	7.56	19.01	12.75	4.67	10.89	2.96	13.2		35.795	28.7925	0.985	15.88	7.78	8.08
C5orf45_126	Q6NTE8 126	C5orf45 UPF0544 protein C5orf45	1	40.93			-6.88	6.88			33.01	27.13			40.93	27.52					19.58	23	23.47	9		30.07	34.225	#DIV/0!	#DIV/0!	21.29	16.235
C5orf45_195	Q6NTE8 195	C5orf45 UPF0544 protein C5orf45	1	48.22			-10.9	10.9			48.22	47.95			39.57	37.91					12	13.25	13.35	11.55		48.085	38.74	#DIV/0!	#DIV/0!	12.625	12.45
GPAT2_640	Q6NUI2 640	GPAT2 Glycerol-3-phosphate acyltransferase 2, mitochondrial GPAT2 Glycerol-3-phosphate acyltransferase 2, mito...	1	46.29	-5.77	5.77			45.46	40.99			34.81	46.29			-4.48	5.24	1.59	18.12						43.225	40.55	0.38	9.855	#DIV/0!	#DIV/0!
PWWP2B_39	Q6NUJ5 39	PWWP2B PWWP domain-containing protein 2B	1	49.49			-11.14	11.14			49.49	14.98			41.36	22.22					-27.88	12.37	6.89	18.65		32.235	31.79	#DIV/0!	#DIV/0!	-7.755	12.77
TMEM214_529	Q6NUQ4 529	TMEM214 Transmembrane protein 214	1	5.22			-5.22	5.22			-9.08	-22.67			-28.82	-2.71					-2.14	-9.67	-8.34	-4.31		-15.875	-15.765	#DIV/0!	#DIV/0!	-5.905	-6.325
RETSAT_105	Q6NUM9 105	RETSAT All-trans-retinol 13,14-reductase	2	71.63	11.65	-11.65	6.97	-6.97	71.63	52.11	70.99	52.11	46.9	54.11	53	54.91	-6.33	-13.38	13.64	-11.38	-3.12	-2.4	11.78	-6.03		61.71	52.23	-9.855	1.13	-2.76	2.875
SLC25A24_330	Q6NUK1 330	SLC25A24 Calcium-binding mitochondrial carrier protein SCaMC-1 SLC25A24 Calcium-binding mitochondrial carrier pro...	2	23.2	-7.21	7.21	-9.62	9.62	-10.92	-15.42	21.27	2.18	-0.82	-17.79	-10.92	-3.52	-2.97	-16.5	23.2	3.77	-4.85	-7.46	5.43	-30		-0.7225	-8.2625	-9.735	13.485	-6.155	-12.285
ZNF746_385	Q6NUN9 385	ZNF746 Zinc finger protein 746	2	37.9	-3.61	3.61	2.28	-2.28	32.89	27.49	28.9	37.9	18.62	20.43	26.28	31.57	-0.49	2.72	2.22	1.4	6.64	25.83	3.6	13.62		31.795	24.225	1.115	1.81	16.235	8.61
RETSAT_106	Q6NUM9 106	RETSAT All-trans-retinol 13,14-reductase	1	73.11	-5.86	5.86			73.11	54.02			39.97	61.28			-20.87	7.58	1.22	2.84						63.565	50.625	-6.645	2.03	#DIV/0!	#DIV/0!
TCTN3_239	Q6NUS6 239	TCTN3 Tectonic-3	1	32.76			-6.22	6.22			9.24	32.76			2	8.83					-2.62	6.12	-4.13	4.09		21	5.415	#DIV/0!	#DIV/0!	1.75	-0.02
TMEM214_222	Q6NUQ4 222	TMEM214 Transmembrane protein 214	1	20.36	0.09	-0.09			0.25	-2.91			-9.63	3.37			8.57	6.1	16.1	20.36						-1.33	-3.13	7.335	18.23	#DIV/0!	#DIV/0!
RINT1_720	Q6NUQ1 720	RINT1 RAD50-interacting protein 1	2	15.57	0.23	-0.23	-7.33	7.33	4.05	0.77	14.26	15.57	-0.54	-15.17	-9.56	-1.77	-18.93	-14.91	7.39	-14.15	2.57	3.6	3.12	-5.04		8.6625	-6.76	-16.92	-3.38	3.085	-0.96
ANKRD54_230	Q6NXT1 230	ANKRD54 Ankyrin repeat domain-containing protein 54 ANKRD54 Ankyrin repeat domain-containing protein 5...	2	31.82	-0.07	0.07	-8.74	8.74	28.65	31.82	12.75	16.98	28.01	28.15	13.56	19.84	-4.3	16.6	22.34	24.56	-11.91	-11.44	-3.47	-2.78		22.55	22.39	6.15	23.45	-11.675	-3.125
ANKRD54_185	Q6NXT1 185	ANKRD54 Ankyrin repeat domain-containing protein 54 ANKRD54 Ankyrin repeat domain-containing protein 5...	1	38.49	10.14	-10.14			35.78	31.21			5.46	38.49			-29.58	8.68	35.45	36.12						33.495	21.975	-10.45	35.785	#DIV/0!	#DIV/0!
ZCCHC8_157	Q6NZY4 157	ZCCHC8 Zinc finger CCHC domain-containing protein 8 ZCCHC8 Zinc finger CCHC domain-containing protein ...	1	26.18	-7.78	7.78			-8.48	9.24			-29.2	-35.69			-19.29	26.18	-1.46	20.17						0.38	-32.445	3.445	9.355	#DIV/0!	#DIV/0!
HIBCH_95	Q6NVY1 95	HIBCH 3-hydroxyisobutyryl-CoA hydrolase, mitochondrial HIBCH 3-hydroxyisobutyryl-CoA hydrolase, mitochond...	1	0.34			-0.34	0.34			-19.36	-46.01			-11.49	-26.61					-9.15	-14.56	-5.4	-20.25		-32.685	-19.05	#DIV/0!	#DIV/0!	-11.855	-12.825
HIBCH_45	Q6NVY1 45	HIBCH 3-hydroxyisobutyryl-CoA hydrolase, mitochondrial HIBCH 3-hydroxyisobutyryl-CoA hydrolase, mitochond...	2	6.04	-3.64	3.64	-4.12	4.12	-1.19	-4.97	-8.73	-6.75	-7.28	-12.65	-3.23	0.67	-12.7	-7.84	6.04	2.17	-13.95	-7.24	-14.04	-19.68		-5.41	-5.6225	-10.27	4.105	-10.595	-16.86
NEPRO_492	Q6NW34 492	NEPRO Protein nepro homolog	1	68.29			-4.36	4.36			35.18	-4.79			46.98	68.29					0.49	34.72	17.58	32.05		15.195	57.635	#DIV/0!	#DIV/0!	17.605	24.815
ARMC6_297	Q6NXE6 297	ARMC6 Armadillo repeat-containing protein 6	1	11.19	1.39	-1.39			-30.94	-5.31			-7.88	-6.93			-2.61	5.13	9.6	11.19						-18.125	-7.405	1.26	10.395	#DIV/0!	#DIV/0!
ARMC6_484	Q6NXE6 484	ARMC6 Armadillo repeat-containing protein 6	2	18.52	1.93	-1.93	-6.41	6.41	-1.14	16.34	11.93	15.9	8.36	2.63	8.79	11.85	-10.78	4.05	15.24	11.99	18.52	1.87	2.61	4.2		10.7575	7.9075	-3.365	13.615	10.195	3.405
ESRP1_132	Q6NXG1 132	ESRP1 Epithelial splicing regulatory protein 1	1	16.71	-9.23	9.23			16.71	15.15			2.44	-1.65			-3.97	11.42	11.62	-12.9						15.93	0.395	3.725	-0.64	#DIV/0!	#DIV/0!
ESRP1_215	Q6NXG1 215	ESRP1 Epithelial splicing regulatory protein 1	2	15.91	-5.28	5.28	-0.85	0.85	6.45	4.67	5.82	15.59	5.96	8.7	7.23	15.91	-12.08	3.62	7.06	9.86	-14.67	3.95	3.86	-1.91		8.1325	9.45	-4.23	8.46	-5.36	0.975
ESRP1_258	Q6NXG1 258	ESRP1 Epithelial splicing regulatory protein 1	2	25.38	-12.95	12.95	1.73	-1.73	1.74	11.47	19.48	13.18	16.3	20.81	21.44	-7.5	4.73	2.5	24.78	17.51	25.38	-16.18	24.05	-9.16		11.4675	12.7625	3.615	21.145	4.6	7.445
ESRP1_350	Q6NXG1 350	ESRP1 Epithelial splicing regulatory protein 1	1	36.46	2.47	-2.47			10.82	14.27			11.14	-5.33			8.75	29.98	15.97	36.46						12.545	2.905	19.365	26.215	#DIV/0!	#DIV/0!
TTI2_339	Q6NXR4 339	TTI2 TELO2-interacting protein 2	2	24.55	-10.71	10.71	-3.17	3.17	17.4	24.55	10.08	15.41	11.12	15.22	7.24	16.42	-21.2	8.65	12.67	18.48	-4.47	12.87	2.42	6.92		16.86	12.5	-6.275	15.575	4.2	4.67
TTI2_36	Q6NXR4 36	TTI2 TELO2-interacting protein 2	2	24.94	0.54	-0.54	-3.52	3.52	3.74	7.52	15.25	8.07	8.56	8.65	6.55	24.94	-15.99	-11.15	10.11	-6.58	-1.85	11.46	9.98	11.64		8.645	12.175	-13.57	1.765	4.805	10.81
TTI2_484	Q6NXR4 484	TTI2 TELO2-interacting protein 2	2	36.88	5.87	-5.87	6.98	-6.98	6.53	14.48	18.81	3.17	27.02	13.44	9.15	19.85	-2.42	17.23	18.63	7.15	-3.02	17.75	16.21	36.88		10.7475	17.365	7.405	12.89	7.365	26.545
FAAP20_70	Q6NZ36 70	FAAP20 Fanconi anemia core complex-associated protein 20 FAAP20 Fanconi anemia core complex-associated prot...	1	40.43	-10.49	10.49			39.28	40.43			32.22	38.76			1.88	-10.88	10.68	7.37						39.855	35.49	-4.5	9.025	#DIV/0!	#DIV/0!
MAST2_930	Q6P0Q8 930	MAST2 Microtubule-associated serine/threonine-protein kinase 2 MAST2 Microtubule-associated serine/threonine-prot...	1	51.21			-11.03	11.03			51.21	48.61			24	34.82					19.86	11.31	25.65	14.53		49.91	29.41	#DIV/0!	#DIV/0!	15.585	20.09
ANKRD54_265	Q6NXT1 265	ANKRD54 Ankyrin repeat domain-containing protein 54 ANKRD54 Ankyrin repeat domain-containing protein 5...	2	43.22	-5.01	5.01	-11.44	11.44	32.77	36.81	26.96	40.54	24.52	40.93	30.31	43.22	-13.5	24.96	14.28	22.5	2.64	30.08	7.57	27.5		34.27	34.745	5.73	18.39	16.36	17.535
LLGL2_1012	Q6P1M3 1012	LLGL2 Lethal(2) giant larvae protein homolog 2	2	12.72	10.08	-10.08	-4.62	4.62	-11.67	-4.12	12.72	4.12	-8.88	-48.93	3.09	-2.05	-5.15	8.99	-0.46	10.11	-16.87	-6.38	7.66	0.62		0.2625	-14.1925	1.92	4.825	-11.625	4.14
TAPT1_474	Q6NXT6 474	TAPT1 Transmembrane anterior posterior transformation protein 1 homolog TAPT1 Transmembrane anterior posterior transformat...	2	30.4	1.8	-1.8	-3.61	3.61	30.4	15.64	25.45	26.89	22.09	20.26	28.29	29.1	-3.66	23.56	17.68	10.23	11.24	25.23	10.34	13.46		24.595	24.935	9.95	13.955	18.235	11.9
TAPT1_562	Q6NXT6 562	TAPT1 Transmembrane anterior posterior transformation protein 1 homolog TAPT1 Transmembrane anterior posterior transformat...	2	33.02	3.59	-3.59	-18.75	18.75	20.99	7.32	-21.17	-15.68	-16.13	4.22	6.04	-0.46	-24.31	33.02	11.62	-6.44	-0.43	15.77	3.69	-6.26		-2.135	-1.5825	4.355	2.59	7.67	-1.285
MIS18BP1_528	Q6P0N0 528	MIS18BP1 Mis18-binding protein 1	1	26			13.94	-13.94			15.01	12.84			7.64	26					0.01	15.48	0.71	-24.74		13.925	16.82	#DIV/0!	#DIV/0!	7.745	-12.015
TAF2_690	Q6P1X5 690	TAF2 Transcription initiation factor TFIID subunit 2 TAF2 Transcription initiation factor TFIID subunit...	1	14.55	-5.64	5.64			-11.36	-14.38			-14.66	-5.7			14.55	11.5	9.4	13.9						-12.87	-10.18	13.025	11.65	#DIV/0!	#DIV/0!
C8orf82_98	Q6P1X6 98	C8orf82 UPF0598 protein C8orf82	2	21.26	-3.88	3.88	-2.27	2.27	21.26	11.72	18.98	9.53	12.21	13.78	10.15	11.76	-5.74	-7.3	6.82	-1	-9.47	5.17	-13.49	-7.9		15.3725	11.975	-6.52	2.91	-2.15	-10.695
ZFP1_134	Q6P2D0 134	ZFP1 Zinc finger protein 1 homolog	1	26.31	5.69	-5.69			26.31	-0.65			12.18	-7.09			1.08	-10.58	13.45	-1.32						12.83	2.545	-4.75	6.065	#DIV/0!	#DIV/0!
RPUSD3_147	Q6P087 147	RPUSD3 RNA pseudouridylate synthase domain-containing protein 3 RPUSD3 RNA pseudouridylate synthase domain-contain...	2	42.77	-2.28	2.28	-0.26	0.26	40.54	33.71	42.77	33.14	21.67	28.65	26.82	22.39	-5.67	2.61	1.2	13.69	1.32	3.82	1.4	-1		37.54	24.8825	-1.53	7.445	2.57	0.2
ZCCHC8_607	Q6NZY4 607	ZCCHC8 Zinc finger CCHC domain-containing protein 8 ZCCHC8 Zinc finger CCHC domain-containing protein ...	1	39.89			10.67	-10.67			3.19	39.89			4.53	-3.45					-18.37	13.97	4.58	-0.99		21.54	0.54	#DIV/0!	#DIV/0!	-2.2	1.795
RPUSD3_172	Q6P087 172	RPUSD3 RNA pseudouridylate synthase domain-containing protein 3 RPUSD3 RNA pseudouridylate synthase domain-contain...	1	14.07			-4.5	4.5			5.62	14.07			-21.17	-2.15					10.41	6.66	8.54	10.99		9.845	-11.66	#DIV/0!	#DIV/0!	8.535	9.765
MIS18BP1_164	Q6P0N0 164	MIS18BP1 Mis18-binding protein 1	2	46.43	-6.06	6.06	-20.05	20.05	32.27	30.76	11.86	33.54	19.95	38.94	20.36	46.43	-13.3	31.82	29	17.44	1.29	10.21	7.85	-3.83		27.1075	31.42	9.26	23.22	5.75	2.01
RPUSD3_345	Q6P087 345	RPUSD3 RNA pseudouridylate synthase domain-containing protein 3 RPUSD3 RNA pseudouridylate synthase domain-contain...	2	23.9	13.47	-13.47	0.17	-0.17	23.9	8.12	19.07	13.89	4.43	5.33	17.57	11.72	2.39	2	2.65	5.89	-5.93	19.48	11.47	-2.94		16.245	9.7625	2.195	4.27	6.775	4.265
MIS18BP1_890	Q6P0N0 890	MIS18BP1 Mis18-binding protein 1	2	67.85	-7.63	7.63	-10.03	10.03	25.87	67.85	22.67	45.79	24.51	40.1	19.16	38.66	-7.77	16.1	7.33	22.38	3.87	14.65	-6.53	-0.9		40.545	30.6075	4.165	14.855	9.26	-3.715
MAST2_686	Q6P0Q8 686	MAST2 Microtubule-associated serine/threonine-protein kinase 2 MAST2 Microtubule-associated serine/threonine-prot...	1	43.37	1.62	-1.62			43.37	16.37			33.19	35.89			33.67	4.58	40.1	25.4						29.87	34.54	19.125	32.75	#DIV/0!	#DIV/0!
DHX57_1146	Q6P158 1146	DHX57 Putative ATP-dependent RNA helicase DHX57	1	37.33			3.57	-3.57			37.33	16.88			1.97	15.64					-12.82	25.97	28.19	0.94		27.105	8.805	#DIV/0!	#DIV/0!	6.575	14.565
MAST2_96	Q6P0Q8 96	MAST2 Microtubule-associated serine/threonine-protein kinase 2 MAST2 Microtubule-associated serine/threonine-prot...	2	54.95	7.22	-7.22	16.96	-16.96	35.46	28.08	36.77	53.86	20.55	16.91	54.95	31.04	-5.11	0.6	17.82	3.86	33.73	32.92	45.02	34.51		38.5425	30.8625	-2.255	10.84	33.325	39.765
DHX57_1349	Q6P158 1349	DHX57 Putative ATP-dependent RNA helicase DHX57	2	29.42	-3.1	3.1	-14.84	14.84	16.61	23	29.42	28.22	1.06	11.92	11.27	15.26	-9.96	10.1	1.76	25.74	5.46	-9.38	9.06	-13.26		24.3125	9.8775	0.07	13.75	-1.96	-2.1
DHX57_1369	Q6P158 1369	DHX57 Putative ATP-dependent RNA helicase DHX57	2	34.89	0.79	-0.79	2.4	-2.4	31.58	25.23	34.89	24.32	28.33	17.23	26.17	21.73	-1.98	-4.77	12.8	7.9	12.56	-3.34	17.3	8.13		29.005	23.365	-3.375	10.35	4.61	12.715
DHX57_453	Q6P158 453	DHX57 Putative ATP-dependent RNA helicase DHX57	2	33.23	-4.94	4.94	-6.75	6.75	25.34	33.05	25.44	33.23	12.98	29.46	24.16	27.88	-17.47	7.4	4.99	10.96	3.34	14.46	2.07	12.3		29.265	23.62	-5.035	7.975	8.9	7.185
DHX57_644	Q6P158 644	DHX57 Putative ATP-dependent RNA helicase DHX57	2	49.04	-6.66	6.66	-5.22	5.22	-17.11	-13.54	10.61	49.04	-5.11	-21.87	18.96	20.68	-4.15	-12.24	-11.66	9.1	23.99	1.51	28.49	14.04		7.25	3.165	-8.195	-1.28	12.75	21.265
DHX57_65	Q6P158 65	DHX57 Putative ATP-dependent RNA helicase DHX57	1	31.11	-4.4	4.4			12.15	31.11			19.56	19.81			-21.76	6.57	-11.34	17.82						21.63	19.685	-7.595	3.24	#DIV/0!	#DIV/0!
DHX57_598	Q6P158 598	DHX57 Putative ATP-dependent RNA helicase DHX57	2	16.28	-7.04	7.04	-7.3	7.3	8.83	8.17	16.28	14.75	-10.63	5.75	-0.83	-2.31	-11.54	3.09	13.52	-5.35	4	-2.31	5.65	-1.64		12.0075	-2.005	-4.225	4.085	0.845	2.005
FAM117B_198	Q6P1L5 198	FAM117B Protein FAM117B	2	49.7	-3.65	3.65	-10.86	10.86	39.54	49.7	28.09	24.64	28.1	41.72	29.96	39.92	6.52	21.8	21.84	22.4	14.17	18.25	17.94	17.4		35.4925	34.925	14.16	22.12	16.21	17.67
CDC73_145	Q6P1J9 145	CDC73 Parafibromin	2	19.5	-0.29	0.29	-13.88	13.88	0.8	-1.33	-9.51	-2.92	0.09	-12.31	-28.55	-26.1	-0.46	5.73	19.5	17.48	-30.31	-12.06	-21.62	-24.49		-3.24	-16.7175	2.635	18.49	-21.185	-23.055
MRPL14_57	Q6P1L8 57	MRPL14 39S ribosomal protein L14, mitochondrial	2	15.11	-15.11	15.11	-3.77	3.77	-20.89	-20.04	-10.39	-9.12	-68.16	-62.19	-39.89	-37.33	-48.59	-24.74	-50.16	-43.54	-70.81	-44.85	-51.71	-76.19		-15.11	-51.8925	-36.665	-46.85	-57.83	-63.95
MRPL14_90	Q6P1L8 90	MRPL14 39S ribosomal protein L14, mitochondrial	1	21.2			-13.91	13.91			2.79	10.26			21.2	1.85					-4.48	-25.87	-3.85	2.64		6.525	11.525	#DIV/0!	#DIV/0!	-15.175	-0.605
TAF2_732	Q6P1X5 732	TAF2 Transcription initiation factor TFIID subunit 2 TAF2 Transcription initiation factor TFIID subunit...	2	30.56	4.65	-4.65	3.37	-3.37	19.05	8.19	30.56	5.15	11.93	4.93	11.04	6.96	6.56	-1.74	21.8	2.18	13.15	10.15	19	11.52		15.7375	8.715	2.41	11.99	11.65	15.26
FAM117B_474	Q6P1L5 474	FAM117B Protein FAM117B	1	56.91			-15.53	15.53			56.91	28.32			48.43	45.41					7.55	33.39	32.2	24.88		42.615	46.92	#DIV/0!	#DIV/0!	20.47	28.54
SLC27A4_168	Q6P1M0 168	SLC27A4 Long-chain fatty acid transport protein 4	1	21.79	15.04	-15.04			15.25	11.64			-10.29	9.16			-0.93	-10.5	11.64	21.79						13.445	-0.565	-5.715	16.715	#DIV/0!	#DIV/0!
SLC27A4_232	Q6P1M0 232	SLC27A4 Long-chain fatty acid transport protein 4	2	15.64	-14.65	14.65	-8.7	8.7	-27.49	5.96	-15.28	-4.6	4.19	6.44	-13.77	7.7	-24.41	15.64	-0.56	-0.28	-18.4	-5.25	-12.56	-7.42		-10.3525	1.14	-4.385	-0.42	-11.825	-9.99
SLC27A4_328	Q6P1M0 328	SLC27A4 Long-chain fatty acid transport protein 4	1	12.74	-5.61	5.61			-3.78	12.74			-25.79	0.4			-8.02	-3.64	-2.06	1.08						4.48	-12.695	-5.83	-0.49	#DIV/0!	#DIV/0!
LLGL2_456	Q6P1M3 456	LLGL2 Lethal(2) giant larvae protein homolog 2	2	8.5	-7.23	7.23	-1.77	1.77	1.05	-2.23	6.39	5.27	0.58	-7.79	7.11	0.43	-11.39	-8.57	1.46	-6.9	4.03	8.5	-4.87	-0.39		2.62	0.0825	-9.98	-2.72	6.265	-2.63
SLC27A4_391	Q6P1M0 391	SLC27A4 Long-chain fatty acid transport protein 4	1	42.49	2.23	-2.23			40.89	34.88			30.12	42.49			-0.86	-13.67	-7.38	27.98						37.885	36.305	-7.265	10.3	#DIV/0!	#DIV/0!
LLGL2_280	Q6P1M3 280	LLGL2 Lethal(2) giant larvae protein homolog 2	2	14.07	3.87	-3.87	-2.71	2.71	4.89	-10.27	0.95	-2.24	14.07	-18.6	13.27	-8.86	-28.84	-6.44	8.68	4.49	-5.86	-11.38	10.08	4.42		-1.6675	-0.03	-17.64	6.585	-8.62	7.25
SLC27A4_69	Q6P1M0 69	SLC27A4 Long-chain fatty acid transport protein 4	1	23.13	-3.84	3.84			5.25	10.9			-2	23.13			11.48	1.96	20.34	21.67						8.075	10.565	6.72	21.005	#DIV/0!	#DIV/0!
EDC4_838	Q6P2E9 838	EDC4 Enhancer of mRNA-decapping protein 4	1	23.52			-17.43	17.43			-12.23	23.52			-2.57	18.53					-5.29	8.66	-18.58	8.09		5.645	7.98	#DIV/0!	#DIV/0!	1.685	-5.245
LLGL2_901	Q6P1M3 901	LLGL2 Lethal(2) giant larvae protein homolog 2	2	24.82	-5.54	5.54	-10.02	10.02	-1.39	4.92	1.21	5.23	4.03	12.58	3.27	16.18	-7.91	11.91	8.81	24.82	-1.72	17.29	5.3	10.27		2.4925	9.015	2	16.815	7.785	7.785
LLGL2_933	Q6P1M3 933	LLGL2 Lethal(2) giant larvae protein homolog 2	2	19.08	-3.72	3.72	-6.6	6.6	0.08	-5.03	-6.05	8.01	-3.08	-15.49	-2.7	-8.31	7.86	-5.4	19.08	14.84	3.58	10.2	8.8	0.33		-0.7475	-7.395	1.23	16.96	6.89	4.565
MSANTD2_99	Q6P1R3 99	MSANTD2 Myb/SANT-like DNA-binding domain-containing protein 2 MSANTD2 Myb/SANT-like DNA-binding domain-containin...	1	33.55			-9.6	9.6			33.55	32.74			21.98	28.28					8.45	-0.64	13.94	10.59		33.145	25.13	#DIV/0!	#DIV/0!	3.905	12.265
DUS1L_146	Q6P1R4 146	DUS1L tRNA-dihydrouridine(16/17) synthase [NAD(P)(+)]-like [REVIEWED] ENSG00000169718;Q6P1R4;A6NHV4;Q96AI3 DUS1L tRNA-dihydrouridine(16/17) synthase [NAD(P)(...	2	22.96	-4.09	4.09	16.46	-16.46	13.31	12.83	6.75	15.28	22.96	12.92	12.01	16.83	-0.51	9.42	13.36	10.43	16.41	-1.25	8.08	13.26		12.0425	16.18	4.455	11.895	7.58	10.67
DUS1L_265	Q6P1R4 265	DUS1L tRNA-dihydrouridine(16/17) synthase [NAD(P)(+)]-like [REVIEWED] ENSG00000169718;Q6P1R4;A6NHV4;Q96AI3 DUS1L tRNA-dihydrouridine(16/17) synthase [NAD(P)(...	2	30.44	1.88	-1.88	2.8	-2.8	20.66	7.85	20.31	27.78	21.32	25.24	30.1	18.85	-8.25	16.88	8.19	30.44	-5.56	-9.42	7.96	1.88		19.15	23.8775	4.315	19.315	-7.49	4.92
DUS1L_169	Q6P1R4 169	DUS1L tRNA-dihydrouridine(16/17) synthase [NAD(P)(+)]-like [REVIEWED] ENSG00000169718;Q6P1R4;A6NHV4;Q96AI3 DUS1L tRNA-dihydrouridine(16/17) synthase [NAD(P)(...	1	32.19			-4.58	4.58			32.19	14.15			20.86	18.67					-4.94	12.1	-4.71	-2.54		23.17	19.765	#DIV/0!	#DIV/0!	3.58	-3.625
DUS1L_213	Q6P1R4 213	DUS1L tRNA-dihydrouridine(16/17) synthase [NAD(P)(+)]-like [REVIEWED] ENSG00000169718;Q6P1R4;A6NHV4;Q96AI3 DUS1L tRNA-dihydrouridine(16/17) synthase [NAD(P)(...	2	30.5	-13.37	13.37	0.91	-0.91	9.87	27.58	11.36	14.81	24.32	30.46	19.86	18.54	-5.93	7.11	30.5	15.17	-6.46	-20.98	0.85	-13.34		15.905	23.295	0.59	22.835	-13.72	-6.245
DUS1L_411	Q6P1R4 411	DUS1L tRNA-dihydrouridine(16/17) synthase [NAD(P)(+)]-like [REVIEWED] ENSG00000169718;Q6P1R4;A6NHV4;Q96AI3 DUS1L tRNA-dihydrouridine(16/17) synthase [NAD(P)(...	2	35.77	-13.12	13.12	7.02	-7.02	34.53	18.88	31.4	-12.44	11.6	35.77	19.8	7.74	-1.89	-6.88	18.88	12.14	-1.08	18.7	18.45	-6.03		18.0925	18.7275	-4.385	15.51	8.81	6.21
TAF2_127	Q6P1X5 127	TAF2 Transcription initiation factor TFIID subunit 2 TAF2 Transcription initiation factor TFIID subunit...	1	33.63	-7.38	7.38			-15.29	3.07			-19.71	-5.32			-43.32	-12.48	33.63	23.52						-6.11	-12.515	-27.9	28.575	#DIV/0!	#DIV/0!
TAF2_767	Q6P1X5 767	TAF2 Transcription initiation factor TFIID subunit 2 TAF2 Transcription initiation factor TFIID subunit...	2	34	1.39	-1.39	2.93	-2.93	-8.07	-6.6	19.02	-3.35	-17.02	-20.56	-24.33	34	-7.66	1.95	9.07	8.1	-12.65	2.91	-22.67	-0.12		0.25	-6.9775	-2.855	8.585	-4.87	-11.395
FBXO42_302	Q6P3S6 302	FBXO42 F-box only protein 42	1	94.72			-0.87	0.87			94.72	86.47			74.62	85.04					1.02	-6.97	23.15	5.03		90.595	79.83	#DIV/0!	#DIV/0!	-2.975	14.09
EDC4_1054	Q6P2E9 1054	EDC4 Enhancer of mRNA-decapping protein 4	2	34.7	-0.89	0.89	-4.29	4.29	23.74	25.57	34.7	19.47	17.71	26.62	23.04	16.47	-0.79	18.85	19.31	24.85	12.55	11.24	13.77	11.65		25.87	20.96	9.03	22.08	11.895	12.71
FAHD2B_215	Q6P2I3 215	FAHD2B Fumarylacetoacetate hydrolase domain-containing protein 2B FAHD2B Fumarylacetoacetate hydrolase domain-contai...	2	25.19	-13.74	13.74	-0.99	0.99	-5.22	4.82	-9.03	-9.47	-8.79	19.2	0.23	4.48	-8.47	25.19	6.84	20.21	-5.66	-4.03	-7.25	2.61		-4.725	3.78	8.36	13.525	-4.845	-2.32
PRPF8_1896	Q6P2Q9 1896	PRPF8 Pre-mRNA-processing-splicing factor 8	2	40.79	1.49	-1.49	-4.4	4.4	-0.96	-9.06	40.79	-7.6	-8.9	-4.4	9.59	13.29	7.63	20.71	11.05	3.71	5.17	11.11	6.75	-6.34		5.7925	2.395	14.17	7.38	8.14	0.205
C8orf82_107	Q6P1X6 107	C8orf82 UPF0598 protein C8orf82	2	31.16	-2.55	2.55	-9.63	9.63	10.49	-9.73	4.21	14.52	22.74	-10.28	-0.15	18.51	-3.29	4.63	8.57	31.16	6.6	3.14	6.03	5.05		4.8725	7.705	0.67	19.865	4.87	5.54
C8orf82_130	Q6P1X6 130	C8orf82 UPF0598 protein C8orf82	2	25.57	2.78	-2.78	7.01	-7.01	11.23	-16.82	-17.16	-42.79	25.57	-9.12	-3.88	-20.86	3.94	6.75	12.22	4.95	-9.05	2.11	-15.38	-14.42		-16.385	-2.0725	5.345	8.585	-3.47	-14.9
C8orf82_22	Q6P1X6 22	C8orf82 UPF0598 protein C8orf82	2	78.41	-10.97	10.97	-28.41	28.41	78.41	72.99	68.96	71.82	42.64	58.18	56.48	55.78	65.88	58.06	57.86	50.96	69.11	71.35	68.36	74.39		73.045	53.27	61.97	54.41	70.23	71.375
C8orf82_66	Q6P1X6 66	C8orf82 UPF0598 protein C8orf82	1	23.45	-4.9	4.9			-4.38	0.68			-9.06	6.79			-6.39	10.36	23.45	15.44						-1.85	-1.135	1.985	19.445	#DIV/0!	#DIV/0!
PRPF8_1228	Q6P2Q9 1228	PRPF8 Pre-mRNA-processing-splicing factor 8	1	40.88	-30.65	30.65			-4.39	11.42			-7.18	-3.47			-10.98	13.84	-13.87	40.88						3.515	-5.325	1.43	13.505	#DIV/0!	#DIV/0!
ZNF529_112	Q6P280 112	ZNF529 Zinc finger protein 529	2	37.65	1.62	-1.62	-5.51	5.51	29.15	21.56	21.82	37.65	16.56	14.39	16.71	11.31	-3.05	10.82	31.99	15.27	0.05	14.26	-8.06	-2.65		27.545	14.7425	3.885	23.63	7.155	-5.355
EDC4_81	Q6P2E9 81	EDC4 Enhancer of mRNA-decapping protein 4	1	21.05	4.78	-4.78			7.98	13.9			8.96	6.71			-5.83	14.47	12.88	21.05						10.94	7.835	4.32	16.965	#DIV/0!	#DIV/0!
PNCK_261	Q6P2M8 261	PNCK Calcium/calmodulin-dependent protein kinase type 1B PNCK Calcium/calmodulin-dependent protein kinase t...	1	63.32			7.69	-7.69			57.78	41.28			63.32	55.08					26.76	46.8	34.61	44.35		49.53	59.2	#DIV/0!	#DIV/0!	36.78	39.48
PRPF8_772	Q6P2Q9 772	PRPF8 Pre-mRNA-processing-splicing factor 8	1	28.38			-5.76	5.76			28.38	13.07			-1.88	3.57					-11.46	16.64	0.74	6.24		20.725	0.845	#DIV/0!	#DIV/0!	2.59	3.49
PRMT9_175	Q6P2P2 175	PRMT9 Putative protein arginine N-methyltransferase 9 PRMT9 Putative protein arginine N-methyltransferas...	1	28.51	-3.38	3.38			20.14	26.13			15.68	28.51			2.42	5.77	20.75	16.18						23.135	22.095	4.095	18.465	#DIV/0!	#DIV/0!
PRMT9_683	Q6P2P2 683	PRMT9 Putative protein arginine N-methyltransferase 9 PRMT9 Putative protein arginine N-methyltransferas...	1	27.15	-3.75	3.75			27.15	24.16			12.56	20.82			1.1	-6	20.15	3.1						25.655	16.69	-2.45	11.625	#DIV/0!	#DIV/0!
PRPF8_2116	Q6P2Q9 2116	PRPF8 Pre-mRNA-processing-splicing factor 8	2	36.44	-2.33	2.33	-2.95	2.95	5.42	-2.64	36.44	-0.74	9.29	7.52	1.31	7.73	7.53	5.66	14.75	16.19	3.36	11.06	13.34	10.44		9.62	6.4625	6.595	15.47	7.21	11.89
NFRKB_487	Q6P4R8 487	NFRKB Nuclear factor related to kappa-B-binding protein NFRKB Nuclear factor related to kappa-B-binding pr...	1	10.96	-3.16	3.16			-10.66	-6.26			-8.93	2.67			-5.51	8.97	1.29	10.96						-8.46	-3.13	1.73	6.125	#DIV/0!	#DIV/0!
EDC4_90	Q6P2E9 90	EDC4 Enhancer of mRNA-decapping protein 4	2	33.2	12.07	-12.07	-19.45	19.45	26.92	9.69	1.31	11.42	28.45	11.93	-1.49	23.1	12.59	3	33.2	18.47	-12.52	9.26	-8.97	7.61		12.335	15.4975	7.795	25.835	-1.63	-0.68
PRPF8_435	Q6P2Q9 435	PRPF8 Pre-mRNA-processing-splicing factor 8	2	56.24	-7.45	7.45	-16.22	16.22	16	56.24	0.24	25.86	14.3	12.99	-0.47	-1.01	-16.01	6.98	-1.09	6.54	-17.72	-14.57	-17.1	-20.04		24.585	6.4525	-4.515	2.725	-16.145	-18.57
EDC4_976	Q6P2E9 976	EDC4 Enhancer of mRNA-decapping protein 4	1	35.24			-11.7	11.7			27.12	7.61			23.85	20.67					15.52	24.6	35.24	23.02		17.365	22.26	#DIV/0!	#DIV/0!	20.06	29.13
ZNF529_182	Q6P280 182	ZNF529 Zinc finger protein 529	1	28.29	-9.32	9.32			26.58	27.36			17.85	14.1			-14.83	18.81	23.95	28.29						26.97	15.975	1.99	26.12	#DIV/0!	#DIV/0!
CEP85_281	Q6P2H3 281	CEP85 Centrosomal protein of 85 kDa	1	63.48			-2.29	2.29			63.29	63.48			57.1	55.48					6.88	16.74	12.06	10.63		63.385	56.29	#DIV/0!	#DIV/0!	11.81	11.345
EDC4_510	Q6P2E9 510	EDC4 Enhancer of mRNA-decapping protein 4	2	28.74	-6.45	6.45	-3.83	3.83	-0.2	0.42	28.74	0.54	-2.65	4.41	3.73	7.64	-6.14	-5.72	8.19	12.13	-3.94	7.21	12.75	11.66		7.375	3.2825	-5.93	10.16	1.635	12.205
CEP85_380	Q6P2H3 380	CEP85 Centrosomal protein of 85 kDa	1	48.22	-3.47	3.47			19.15	48.22			21.75	39.55			-1.41	29.44	18.62	39.5						33.685	30.65	14.015	29.06	#DIV/0!	#DIV/0!
SFXN4_70	Q6P4A7 70	SFXN4 Sideroflexin-4	2	27.56	-13.21	13.21	-11.49	11.49	-46.11	-24.44	-30.83	-31.32	-20.05	-4.6	-27.16	-37.57	-17.02	15.64	-2.71	27.56	-17.34	-8.39	-23.25	-8.32		-33.175	-22.345	-0.69	12.425	-12.865	-15.785
ALKBH5_267	Q6P6C2 267	ALKBH5 RNA demethylase ALKBH5	1	25.66	5.76	-5.76			-9.73	5.12			1.57	1.28			3.23	21.77	25.66	16.14						-2.305	1.425	12.5	20.9	#DIV/0!	#DIV/0!
PRPF8_547	Q6P2Q9 547	PRPF8 Pre-mRNA-processing-splicing factor 8	2	17.72	-4.84	4.84	-2.98	2.98	0.63	-6.41	9.42	5.89	-1.69	-9.72	14.84	1.6	12.13	2.89	14.54	7.98	-8.36	17.72	1.71	12.11		2.3825	1.2575	7.51	11.26	4.68	6.91
ALKBH5_378	Q6P6C2 378	ALKBH5 RNA demethylase ALKBH5	2	19.97	-3.38	3.38	2.54	-2.54	-11.01	-17.02	19.97	-3.36	-23.62	-44.55	1.23	-30.95	-51.9	-3.58	-32.91	-4.51	-40.13	-73.23	-29.03	-84.7		-2.855	-24.4725	-27.74	-18.71	-56.68	-56.865
PRPF8_627	Q6P2Q9 627	PRPF8 Pre-mRNA-processing-splicing factor 8	1	28.93	0.22	-0.22			14.64	6.5			8.52	-26.12			-15.27	-6.04	28.93	-15.78						10.57	-8.8	-10.655	6.575	#DIV/0!	#DIV/0!
SCYL2_496	Q6P3W7 496	SCYL2 SCY1-like protein 2	1	36.43			1.56	-1.56			27.54	36.43			-13.63	-9.5					6.07	7.51	11.69	-10.56		31.985	-11.565	#DIV/0!	#DIV/0!	6.79	0.565
LRRC8B_195	Q6P9F7 195	LRRC8B Volume-regulated anion channel subunit LRRC8B LRRC8B Volume-regulated anion channel subunit LRRC...	1	38.24	-2.2	2.2			25.77	14.04			-12.6	10.74			5.99	35.86	16.18	38.24						19.905	-0.93	20.925	27.21	#DIV/0!	#DIV/0!
DENND1B_356	Q6P3S1 356	DENND1B DENN domain-containing protein 1B	1	31.34	-10.81	10.81			9.81	31.34			-12.76	28.99			-14.74	23.28	-19.94	29.26						20.575	8.115	4.27	4.66	#DIV/0!	#DIV/0!
CTR9_533	Q6PD62 533	CTR9 RNA polymerase-associated protein CTR9 homolog CTR9 RNA polymerase-associated protein CTR9 homolo...	1	17.71	-2	2			14.74	6.62			-4.99	1.07			-7.97	-2.87	17.71	-25.3						10.68	-1.96	-5.42	-3.795	#DIV/0!	#DIV/0!
SCYL2_511	Q6P3W7 511	SCYL2 SCY1-like protein 2	2	45.08	-9.3	9.3	-2.88	2.88	-4.7	-1.57	45.08	1.2	-12.8	-1.66	10.59	9.37	-0.96	-2.14	14.17	17.1	18.78	6.28	19.65	10.28		10.0025	1.375	-1.55	15.635	12.53	14.965
FDX1L_151	Q6P4F2 151	FDX1L Adrenodoxin-like protein, mitochondrial	1	33.89			2.1	-2.1			10.28	23.24			22.96	4.03					26.88	22.48	11.85	33.89		16.76	13.495	#DIV/0!	#DIV/0!	24.68	22.87
TTC27_749	Q6P3X3 749	TTC27 Tetratricopeptide repeat protein 27	1	37.04	-11.5	11.5			26.02	34.41			14.76	37.04			-7.34	8.99	-5.83	4.91						30.215	25.9	0.825	-0.46	#DIV/0!	#DIV/0!
SFXN4_159	Q6P4A7 159	SFXN4 Sideroflexin-4	1	13.99	6.89	-6.89			7	-23.92			2.59	-25.31			5.26	13.99	6.45	8.48						-8.46	-11.36	9.625	7.465	#DIV/0!	#DIV/0!
PSRC1_178	Q6PGN9 178	PSRC1 Proline/serine-rich coiled-coil protein 1	2	38.01	5.17	-5.17	-4.59	4.59	26.98	18.16	33.39	38.01	-10.33	2.79	19.42	13.74	-54.82	-10.97	-40.13	-14.11	-60.55	-45.85	-39.86	-46.7		29.135	6.405	-32.895	-27.12	-53.2	-43.28
ARHGAP11A_564	Q6P4F7 564	ARHGAP11A Rho GTPase-activating protein 11A	1	9.83	-9.83	9.83			0.99	-2.66			-2.64	-3.89			-6.23	8.58	-5.48	7.94						-0.835	-3.265	1.175	1.23	#DIV/0!	#DIV/0!
ARHGAP11A_876	Q6P4F7 876	ARHGAP11A Rho GTPase-activating protein 11A	1	34.23			-1.2	1.2			-5.66	-1.54			1.48	27.13					-82.23	34.23	-31.9	-18.36		-3.6	14.305	#DIV/0!	#DIV/0!	-24	-25.13
ARHGAP11A_791	Q6P4F7 791	ARHGAP11A Rho GTPase-activating protein 11A	2	27.58	11.12	-11.12	-1.97	1.97	19.37	-4.76	10.45	0.83	27.05	8.91	14.83	11.88	6.78	0.05	27.58	13.16	15.63	21.41	11.64	-0.21		6.4725	15.6675	3.415	20.37	18.52	5.715
ARHGAP11A_883	Q6P4F7 883	ARHGAP11A Rho GTPase-activating protein 11A	2	41.52	11.31	-11.31	8.28	-8.28	41.52	21.49	32.57	23.12	18.42	18.57	29.22	23.06	-8.45	16.22	38	12.44	23.36	9.33	19.47	10.12		29.675	22.3175	3.885	25.22	16.345	14.795
ZNF449_94	Q6P9G9 94	ZNF449 Zinc finger protein 449	1	40.11			-20.54	20.54			12.63	40.11			1.93	13.57					-6.42	10.57	1.33	9.42		26.37	7.75	#DIV/0!	#DIV/0!	2.075	5.375
FAHD1_129	Q6P587 129	FAHD1 Acylpyruvase FAHD1, mitochondrial	1	19.82	-19.82	19.82			-159.42	-30.61			-8.81	8.08			-10.17	-1.61	-17.36	19.72						-95.015	-0.365	-5.89	1.18	#DIV/0!	#DIV/0!
FAHD1_22	Q6P587 22	FAHD1 Acylpyruvase FAHD1, mitochondrial	1	36.06	-21.36	21.36			-77.38	5.21			-14.49	17.99			3.29	8.29	6.01	36.06						-36.085	1.75	5.79	21.035	#DIV/0!	#DIV/0!
CTR9_1052	Q6PD62 1052	CTR9 RNA polymerase-associated protein CTR9 homolog CTR9 RNA polymerase-associated protein CTR9 homolo...	2	20.13	8.73	-8.73	-20.13	20.13	13.8	-7.69	-6.97	1.65	-23.48	-39.65	-27.44	-5.94	-43.66	-34.65	-12.27	-16.61	-57.61	-29.92	-42.01	-89.14		0.1975	-24.1275	-39.155	-14.44	-43.765	-65.575
ANKRD16_231	Q6P6B7 231	ANKRD16 Ankyrin repeat domain-containing protein 16 ANKRD16 Ankyrin repeat domain-containing protein 1...	1	10.11			-10.11	10.11			-6.94	-1.12			-3.22	-7.17					-8.37	-2.57	-24.23	-5.43		-4.03	-5.195	#DIV/0!	#DIV/0!	-5.47	-14.83
PDXDC1_361	Q6P996 361	PDXDC1 Pyridoxal-dependent decarboxylase domain-containing protein 1 PDXDC1 Pyridoxal-dependent decarboxylase domain-co...	2	25.12	-1.85	1.85	-8.07	8.07	13.88	13.62	16.42	-4.26	-1.14	10.18	-1.05	25.12	-6.88	13.5	10.42	19.07	-9.22	-5.31	15.57	-17.1		9.915	8.2775	3.31	14.745	-7.265	-0.765
ALKBH5_100	Q6P6C2 100	ALKBH5 RNA demethylase ALKBH5	1	13.65	-3.03	3.03			2.93	-3.07			5.47	2.16			-7.49	7.1	13.65	8.65						-0.07	3.815	-0.195	11.15	#DIV/0!	#DIV/0!
PDXDC1_425	Q6P996 425	PDXDC1 Pyridoxal-dependent decarboxylase domain-containing protein 1 PDXDC1 Pyridoxal-dependent decarboxylase domain-co...	2	46.41	-3.39	3.39	0.83	-0.83	16.9	25.67	46.41	21.59	12.81	14.04	20.91	20.1	-2.86	2.76	17.94	10.66	15.91	12.68	16.38	11.83		27.6425	16.965	-0.05	14.3	14.295	14.105
PDXDC1_135	Q6P996 135	PDXDC1 Pyridoxal-dependent decarboxylase domain-containing protein 1 PDXDC1 Pyridoxal-dependent decarboxylase domain-co...	2	19.95	0.28	-0.28	-2.94	2.94	19.89	-0.12	16.22	12.77	-3.07	-0.59	18.05	19.95	-13.15	-0.43	16.63	11.54	-12.02	-5.29	3.11	-10.64		12.19	8.585	-6.79	14.085	-8.655	-3.765
RFWD3_379	Q6PCD5 379	RFWD3 E3 ubiquitin-protein ligase RFWD3	2	25.03	-5.86	5.86	-2.31	2.31	21.04	20.51	-18	-7.83	16.06	25.03	-3.31	-0.95	-3.44	5.63	15.06	14.12	16.31	20.37	20.26	17.91		3.93	9.2075	1.095	14.59	18.34	19.085
PDXDC1_490	Q6P996 490	PDXDC1 Pyridoxal-dependent decarboxylase domain-containing protein 1 PDXDC1 Pyridoxal-dependent decarboxylase domain-co...	1	20.99			-10.85	10.85			20.99	3.18			3.34	17.08					-17.32	10.46	9.97	-8.82		12.085	10.21	#DIV/0!	#DIV/0!	-3.43	0.575
PDXDC1_481	Q6P996 481	PDXDC1 Pyridoxal-dependent decarboxylase domain-containing protein 1 PDXDC1 Pyridoxal-dependent decarboxylase domain-co...	2	34.49	-17.97	17.97	-11.97	11.97	-20.51	17.71	18.24	-12.42	-17.71	14.65	-5.09	-15.56	-15.81	31.49	7.08	34.49	-1.47	-21.62	-9.33	-5.59		0.755	-5.9275	7.84	20.785	-11.545	-7.46
PDXDC1_491	Q6P996 491	PDXDC1 Pyridoxal-dependent decarboxylase domain-containing protein 1 PDXDC1 Pyridoxal-dependent decarboxylase domain-co...	2	28.62	-4.17	4.17	-3.01	3.01	2.83	16.66	24.54	15.94	14.98	14.9	15.93	28.62	1.89	21.18	10.53	24.1	3.72	0.32	9.37	0.71		14.9925	18.6075	11.535	17.315	2.02	5.04
INTS5_485	Q6P9B9 485	INTS5 Integrator complex subunit 5	1	68.69	8.97	-8.97			43.71	68.69			-29.8	15.32			16.07	20.69	23.82	-3.03						56.2	-7.24	18.38	10.395	#DIV/0!	#DIV/0!
INTS5_671	Q6P9B9 671	INTS5 Integrator complex subunit 5	1	15.71	-3.44	3.44			-9.56	15.71			-40.03	5.93			0.83	11.56	-19.5	-2.11						3.075	-17.05	6.195	-10.805	#DIV/0!	#DIV/0!
CNKSR3_462	Q6P9H4 462	CNKSR3 Connector enhancer of kinase suppressor of ras 3 CNKSR3 Connector enhancer of kinase suppressor of ...	2	48.51	3.21	-3.21	7.8	-7.8	48.51	44.89	48.29	39.11	29.42	27.31	25.13	19.61	6.12	27.05	28.71	40.4	5.4	28.71	13.89	22.45		45.2	25.3675	16.585	34.555	17.055	18.17
RSBN1L_280	Q6PCB5 280	RSBN1L Round spermatid basic protein 1-like protein RSBN1L Round spermatid basic protein 1-like protei...	2	36.55	-8.87	8.87	-12.66	12.66	35.22	29.03	19.6	36.55	31.15	29.66	6.17	27.99	-1.87	26.02	24.31	34.22	-10.31	-1.84	-19.41	-12.74		30.1	23.7425	12.075	29.265	-6.075	-16.075
RSBN1L_595	Q6PCB5 595	RSBN1L Round spermatid basic protein 1-like protein RSBN1L Round spermatid basic protein 1-like protei...	2	36.83	-5.71	5.71	-0.84	0.84	15.19	30.56	16.93	16.91	5.3	-11.06	2.46	36.83	0.5	14.95	17.55	20.21	-6.45	13.11	-25.44	-4.15		19.8975	8.3825	7.725	18.88	3.33	-14.795
RSBN1L_495	Q6PCB5 495	RSBN1L Round spermatid basic protein 1-like protein RSBN1L Round spermatid basic protein 1-like protei...	2	47.25	-5.56	5.56	-6.64	6.64	20.25	22.72	47.25	27.06	8.12	1.46	8.81	13.72	22.99	13.5	29.81	6.66	22.75	20.05	4.35	13.49		29.32	8.0275	18.245	18.235	21.4	8.92
RSBN1L_818	Q6PCB5 818	RSBN1L Round spermatid basic protein 1-like protein RSBN1L Round spermatid basic protein 1-like protei...	2	30.5	-4.67	4.67	-13.03	13.03	12.95	12.47	7.92	6.26	-0.01	-2.6	-14.63	3.99	-24.67	28.16	-0.84	30.5	-3.93	-14.96	-17.24	-16.11		9.9	-3.3125	1.745	14.83	-9.445	-16.675
FBXL19_246	Q6PCT2 246	FBXL19 F-box/LRR-repeat protein 19	1	34.71	5.48	-5.48			34.71	18.95			3.46	16.12			-16.68	1.39	10.82	-7.35						26.83	9.79	-7.645	1.735	#DIV/0!	#DIV/0!
RFWD3_450	Q6PCD5 450	RFWD3 E3 ubiquitin-protein ligase RFWD3	1	19	-3.44	3.44			2.09	0.41			17.45	19			-2.98	8.63	14.01	3.92						1.25	18.225	2.825	8.965	#DIV/0!	#DIV/0!
CTR9_171	Q6PD62 171	CTR9 RNA polymerase-associated protein CTR9 homolog CTR9 RNA polymerase-associated protein CTR9 homolo...	2	53.01	-7.2	7.2	-0.47	0.47	9.08	14.14	53.01	12.76	6.49	7.53	16.68	10.92	7.44	6.84	5.62	15.87	-8.02	10.57	9.31	4.72		22.2475	10.405	7.14	10.745	1.275	7.015
CTR9_196	Q6PD62 196	CTR9 RNA polymerase-associated protein CTR9 homolog CTR9 RNA polymerase-associated protein CTR9 homolo...	2	37.53	-12.4	12.4	0.04	-0.04	1.85	0.09	37.53	3.66	-3.12	-0.11	5.17	-8.65	-8.22	10.9	10.81	15.73	6.34	-6.8	19.56	-5.67		10.7825	-1.6775	1.34	13.27	-0.23	6.945
CTR9_231	Q6PD62 231	CTR9 RNA polymerase-associated protein CTR9 homolog CTR9 RNA polymerase-associated protein CTR9 homolo...	2	36.48	4.6	-4.6	-6.04	6.04	15.76	13.83	34.7	9.94	5.28	11.42	-12.72	9.69	-2.05	19.57	14.84	36.48	-10.31	2.59	7.66	-9.34		18.5575	3.4175	8.76	25.66	-3.86	-0.84
TTC37_1031	Q6PGP7 1031	TTC37 Tetratricopeptide repeat protein 37	1	29.22	8.1	-8.1			11.82	19.31			2.93	-2.39			0.82	2.56	29.22	10.98						15.565	0.27	1.69	20.1	#DIV/0!	#DIV/0!
CTR9_363	Q6PD62 363	CTR9 RNA polymerase-associated protein CTR9 homolog CTR9 RNA polymerase-associated protein CTR9 homolo...	1	12.5	-5.27	5.27			-2.63	-1.08			-9.7	-7.42			-5.35	4.73	1.15	12.5						-1.855	-8.56	-0.31	6.825	#DIV/0!	#DIV/0!
ZNF613_442	Q6PF04 442	ZNF613 Zinc finger protein 613	2	36.16	4.25	-4.25	8.85	-8.85	28.91	21.19	27.68	36.16	16.78	7.32	19.65	14.12	-13.06	-5.73	-2.07	-7.71	-11.29	22.33	-4.93	-5.46		28.485	14.4675	-9.395	-4.89	5.52	-5.195
CTR9_817	Q6PD62 817	CTR9 RNA polymerase-associated protein CTR9 homolog CTR9 RNA polymerase-associated protein CTR9 homolo...	2	43.76	-9.31	9.31	-3.94	3.94	1.11	4.54	43.76	-15.35	10.87	-0.81	7.97	9.26	-4.07	6.88	5.6	7.78	-1.21	14.23	-5.7	-2.75		8.515	6.8225	1.405	6.69	6.51	-4.225
PPIP5K1_1317	Q6PFW1 1317	PPIP5K1 Inositol hexakisphosphate and diphosphoinositol-pentakisphosphate kinase 1 PPIP5K1 Inositol hexakisphosphate and diphosphoino...	1	56.9	8.25	-8.25			48.39	56.9			36.51	53.03			11.3	28.25	53.16	42.82						52.645	44.77	19.775	47.99	#DIV/0!	#DIV/0!
PPIP5K1_317	Q6PFW1 317	PPIP5K1 Inositol hexakisphosphate and diphosphoinositol-pentakisphosphate kinase 1 PPIP5K1 Inositol hexakisphosphate and diphosphoino...	2	30.54	2.12	-2.12	4.78	-4.78	29.12	16.99	27.81	6.17	17.64	30.54	9.64	14.88	-0.8	10.72	27.81	13.32	11.06	7.35	6.53	-1.98		20.0225	18.175	4.96	20.565	9.205	2.275
DARS2_371	Q6PI48 371	DARS2 Aspartate--tRNA ligase, mitochondrial	2	23.24	-12.12	12.12	-5.14	5.14	-16.63	-11.19	-27.73	-15.45	-11.63	-13.12	-32.97	-10.7	10.56	23.24	13.12	10.34	-2.23	7.29	-6.11	-11.91		-17.75	-17.105	16.9	11.73	2.53	-9.01
PSRC1_91	Q6PGN9 91	PSRC1 Proline/serine-rich coiled-coil protein 1	1	34.14	3.28	-3.28			20.1	31.61			22.38	33.28			-22.7	34.14	9.9	13.69						25.855	27.83	5.72	11.795	#DIV/0!	#DIV/0!
BRAT1_228	Q6PJG6 228	BRAT1 BRCA1-associated ATM activator 1	1	35	20.27	-20.27			22.38	35			31.7	18.77			15.31	9.37	4.71	2.59						28.69	25.235	12.34	3.65	#DIV/0!	#DIV/0!
C16orf87_27	Q6PH81 27	C16orf87 UPF0547 protein C16orf87	2	26.27	-5.52	5.52	-22.71	22.71	-5.53	23.13	-14.9	5.89	-6.16	25.17	-6.42	17.02	-21.37	26.27	-4.63	18.96	-14.63	11.25	-13.36	-4.52		2.1475	7.4025	2.45	7.165	-1.69	-8.94
KCTD18_21	Q6PI47 21	KCTD18 BTB/POZ domain-containing protein KCTD18	1	3.39			3.39	-3.39			-11.27	-32.84			-21.38	-20.96					-5.65	1.56	-5.23	-14.31		-22.055	-21.17	#DIV/0!	#DIV/0!	-2.045	-9.77
DARS2_152	Q6PI48 152	DARS2 Aspartate--tRNA ligase, mitochondrial	2	25.8	-8.63	8.63	7.2	-7.2	9.08	7.08	25.8	5.59	12.45	7.72	7.9	7.91	-9.16	7.28	2.31	-0.71	19.3	3.04	18.4	-12.24		11.8875	8.995	-0.94	0.8	11.17	3.08
KCTD18_385	Q6PI47 385	KCTD18 BTB/POZ domain-containing protein KCTD18	2	33.81	4.4	-4.4	-13.64	13.64	33.81	24.92	10.95	30.66	-12.57	-10.29	18.22	-0.27	-22.53	28.41	-6.5	14.95	-43.41	15.71	-24.79	-24.79		25.085	-1.2275	2.94	4.225	-13.85	-24.79
DARS2_264	Q6PI48 264	DARS2 Aspartate--tRNA ligase, mitochondrial	1	7.67	-7.67	7.67			-8.49	-22.5			-8.47	-25.71			-10.58	-26.07	-1.48	-25.54						-15.495	-17.09	-18.325	-13.51	#DIV/0!	#DIV/0!
PAPD4_225	Q6PIY7 225	PAPD4 Poly(A) RNA polymerase GLD2	1	41.26	-9.7	9.7			28.54	41.26			35.38	39.96			-7.02	13.81	9.25	19.38						34.9	37.67	3.395	14.315	#DIV/0!	#DIV/0!
DARS2_449	Q6PI48 449	DARS2 Aspartate--tRNA ligase, mitochondrial	2	21.07	-12.01	12.01	1.26	-1.26	18.88	9.27	7.78	-9.28	11.51	21.07	-2.89	20.95	10.22	18.35	17.09	16.88	1.63	19.3	15.13	14.8		6.6625	12.66	14.285	16.985	10.465	14.965
DARS2_54	Q6PI48 54	DARS2 Aspartate--tRNA ligase, mitochondrial	2	19.3	-19.3	19.3	-3.5	3.5	-3.61	-9.32	0.24	-10.9	9.28	-36.01	-20.59	5.26	-10.06	18.03	18.53	11.87	0.75	2.96	-0.08	13.56		-5.8975	-10.515	3.985	15.2	1.855	6.74
DARS2_459	Q6PI48 459	DARS2 Aspartate--tRNA ligase, mitochondrial	2	33.98	-8.52	8.52	-7.35	7.35	-7.93	6.69	-13.6	-27.56	-21.99	10.14	-11.26	-1.5	17.13	33.98	12.02	25.2	4.24	19.15	3.04	2.03		-10.6	-6.1525	25.555	18.61	11.695	2.535
DARS2_590	Q6PI48 590	DARS2 Aspartate--tRNA ligase, mitochondrial	2	7.1	-5.21	5.21	-4.24	4.24	-4.43	-13.44	-14.1	-7.77	-9.77	-15.07	-10.35	-8.17	-13.76	1.73	7.1	-4.67	-14.12	4.48	-13.12	-9.1		-9.935	-10.84	-6.015	1.215	-4.82	-11.11
TTC33_55	Q6PID6 55	TTC33 Tetratricopeptide repeat protein 33	2	28.01	-2.5	2.5	-9.6	9.6	13.35	21.71	2.58	5.53	7.8	20.46	6.37	5.83	-13.15	1.31	28.01	20.19	-9.52	-15.94	-12.41	-12.29		10.7925	10.115	-5.92	24.1	-12.73	-12.35
KLHDC10_254	Q6PID8 254	KLHDC10 Kelch domain-containing protein 10	1	58.74			2.42	-2.42			58.74	31.61			10.09	5.17					4.02	-15.7	-5.35	12.15		45.175	7.63	#DIV/0!	#DIV/0!	-5.84	3.4
FIGNL1_200	Q6PIW4 200	FIGNL1 Fidgetin-like protein 1	2	45.82	-4.18	4.18	5.11	-5.11	37.48	43.44	44.02	45.82	36.51	42.01	42.81	39.06	-16.49	19.78	31.13	15.72	9.73	11.67	20.75	10.88		42.69	40.0975	1.645	23.425	10.7	15.815
TRIM65_112	Q6PJ69 112	TRIM65 Tripartite motif-containing protein 65	2	37.49	0.56	-0.56	-0.39	0.39	36.87	37.49	29.3	19.51	27.26	34.28	17.15	14.11	3.84	27.14	24.93	19.23	1.76	3.59	9.95	14.76		30.7925	23.2	15.49	22.08	2.675	12.355
HAGHL_188	Q6PII5 188	HAGHL Hydroxyacylglutathione hydrolase-like protein HAGHL Hydroxyacylglutathione hydrolase-like protei...	1	22.99	1.82	-1.82			14.71	22.99			3.06	19.12			-8.39	6.41	10.24	16.01						18.85	11.09	-0.99	13.125	#DIV/0!	#DIV/0!
WDR74_134	Q6RFH5 134	WDR74 WD repeat-containing protein 74	2	33.29	1.61	-1.61	4.75	-4.75	-6.37	-21.3	1.02	-7.96	5.19	4.7	24.1	5.64	11.85	-0.42	28.71	14.21	14.03	8.38	33.29	21.34		-8.6525	9.9075	5.715	21.46	11.205	27.315
FBXO38_803	Q6PIJ6 803	FBXO38 F-box only protein 38	1	70.4	-1.03	1.03			56	70.4			64.23	62.32			25.72	24.73	46.82	25.57						63.2	63.275	25.225	36.195	#DIV/0!	#DIV/0!
FIGNL1_672	Q6PIW4 672	FIGNL1 Fidgetin-like protein 1	1	37.44	2.54	-2.54			37.44	30.88			32.61	25.57			-3.67	-14.5	22.08	3.11						34.16	29.09	-9.085	12.595	#DIV/0!	#DIV/0!
BCOR_925	Q6W2J9 925	BCOR BCL-6 corepressor	2	42.8	1.93	-1.93	-10.96	10.96	18.28	35.73	-0.79	-14.77	23.76	24.04	-10.34	-6.52	-17.71	21.46	12.34	42.8	-32.4	-17.11	-44.07	-24.94		9.6125	7.735	1.875	27.57	-24.755	-34.505
FIGNL1_26	Q6PIW4 26	FIGNL1 Fidgetin-like protein 1	2	53.15	-9.37	9.37	-13.93	13.93	39.25	53.15	34.99	47.33	20.96	43.24	19.51	46.95	-21.63	-3.21	12.43	15.12	-12.69	4.74	4.45	-2.78		43.68	32.665	-12.42	13.775	-3.975	0.835
TRIM65_106	Q6PJ69 106	TRIM65 Tripartite motif-containing protein 65	1	39.1	3.63	-3.63			37.85	39.1			20.94	33.7			-0.24	-6.95	29.63	17.52						38.475	27.32	-3.595	23.575	#DIV/0!	#DIV/0!
FIGNL1_54	Q6PIW4 54	FIGNL1 Fidgetin-like protein 1	1	44.13	6.25	-6.25			44.13	35.28			30.81	43.14			-4.07	32.96	21.08	34.23						39.705	36.975	14.445	27.655	#DIV/0!	#DIV/0!
RICTOR_987	Q6R327 987	RICTOR Rapamycin-insensitive companion of mTOR	1	37.66			-9.22	9.22			-2.58	37.66			5.22	22.25					-16.4	13.64	6.13	13.89		17.54	13.735	#DIV/0!	#DIV/0!	-1.38	10.01
BRAT1_487	Q6PJG6 487	BRAT1 BRCA1-associated ATM activator 1	2	57.49	10.13	-10.13	6.7	-6.7	55.6	52.27	51.6	43.95	50.49	51.22	57.49	51.39	-5.65	-2.12	19.49	15.76	4.8	7.47	16.22	6.31		50.855	52.6475	-3.885	17.625	6.135	11.265
FBXO46_224	Q6PJ61 224	FBXO46 F-box only protein 46	1	46.29			-8.15	8.15			13.55	36.19			41.07	46.29					0.53	33.8	24.32	31.53		24.87	43.68	#DIV/0!	#DIV/0!	17.165	27.925
ELMSAN1_16	Q6PJG2 16	ELMSAN1 ELM2 and SANT domain-containing protein 1	2	11.22	0.8	-0.8	-1.78	1.78	-39.89	-90.52	-59.52	-38.78	-210.11	-190.43	-180.49	-185.82	-6.02	-40.28	11.22	-10.12	-18.36	-81.49	-49.72	-49.21		-57.1775	-191.712	-23.15	0.55	-49.925	-49.465
TRIM65_174	Q6PJ69 174	TRIM65 Tripartite motif-containing protein 65	2	43.13	-1.71	1.71	-9.43	9.43	29.93	43.13	39.19	33.72	25.35	41.05	27.63	23.55	-8.6	14.85	16.05	13.42	-10.03	-5.92	1.3	-0.07		36.4925	29.395	3.125	14.735	-7.975	0.615
ELMSAN1_442	Q6PJG2 442	ELMSAN1 ELM2 and SANT domain-containing protein 1	2	17.09	0.89	-0.89	-7.09	7.09	11.92	13.53	-2.34	-1.2	4.03	17.09	15.55	8.3	-3.69	10.98	3.15	13.15	4.22	16.63	-2.31	1.9		5.4775	11.2425	3.645	8.15	10.425	-0.205
BRAT1_28	Q6PJG6 28	BRAT1 BRCA1-associated ATM activator 1	2	57.32	14.03	-14.03	-7.75	7.75	44.56	42.21	32.17	34.22	57.32	44.3	47.27	46.14	8.19	11.49	32.75	13.39	-1.73	14.57	-14.23	20.41		38.29	48.7575	9.84	23.07	6.42	3.09
ELMSAN1_502	Q6PJG2 502	ELMSAN1 ELM2 and SANT domain-containing protein 1	2	16.87	0.83	-0.83	-11.16	11.16	0.48	-0.18	16.1	10.22	-1.43	0.12	16.36	8.78	2.86	-10.6	16.87	-6.09	-1.18	13.14	9.29	6.9		6.655	5.9575	-3.87	5.39	5.98	8.095
AFTPH_352	Q6ULP2 352	AFTPH Aftiphilin	1	28.67	-2.08	2.08			28.67	13.17			12.06	0.98			-5.81	8.38	19.03	8.88						20.92	6.52	1.285	13.955	#DIV/0!	#DIV/0!
BRAT1_308	Q6PJG6 308	BRAT1 BRCA1-associated ATM activator 1	2	40.5	-1.4	1.4	-7.01	7.01	27.05	32.24	34.06	17.97	23.99	36.05	35.58	40.5	-4.25	9.06	12.91	10.4	11.63	12.85	-0.99	8.08		27.83	34.03	2.405	11.655	12.24	3.545
CPLX2_105	Q6PUV4 105	CPLX2 Complexin-2	2	35.41	7.94	-7.94	-12.56	12.56	-23.35	4.07	-27.75	-31.87	-25.99	1.7	-21.15	-37.97	-21.29	23.14	25.14	35.41	-11.98	-19.83	-20.23	-17.05		-19.725	-20.8525	0.925	30.275	-15.905	-18.64
BRAT1_326	Q6PJG6 326	BRAT1 BRCA1-associated ATM activator 1	2	49.73	-26.5	26.5	-12.62	12.62	36.75	46.27	34.35	45.89	28.95	49.73	47.41	39.65	0.35	11.72	23.07	3.86	4.55	-4.67	-24.72	-14.84		40.815	41.435	6.035	13.465	-0.06	-19.78
BRAT1_361	Q6PJG6 361	BRAT1 BRCA1-associated ATM activator 1	2	52.94	3.9	-3.9	-16.73	16.73	46.82	52.94	38.77	14.41	44.55	47.39	33.2	6.1	-6.36	-8.33	29.33	13.86	5.98	-14.73	11.7	10.94		38.235	32.81	-7.345	21.595	-4.375	11.32
BRAT1_366	Q6PJG6 366	BRAT1 BRCA1-associated ATM activator 1	1	61.6	0.31	-0.31			61.6	53.8			48.79	59.96			-3.06	6.27	21.1	16.14						57.7	54.375	1.605	18.62	#DIV/0!	#DIV/0!
BRAT1_513	Q6PJG6 513	BRAT1 BRCA1-associated ATM activator 1	2	74.28	2.87	-2.87	1.45	-1.45	64.57	66.72	64.87	66.1	59.93	70.87	71.67	74.28	-10.78	3.28	16.08	9.59	16.07	17.09	23.22	18.86		65.565	69.1875	-3.75	12.835	16.58	21.04
BRAT1_673	Q6PJG6 673	BRAT1 BRCA1-associated ATM activator 1	2	91.06	1.08	-1.08	-28.27	28.27	71.4	91.06	62.74	76.58	63.83	73.21	59.84	64.29	-14.39	11.36	20.38	18.56	-7.13	-11.31	-7.58	-9.18		75.445	65.2925	-1.515	19.47	-9.22	-8.38
WDR59_654	Q6PJI9 654	WDR59 WD repeat-containing protein 59	2	35.01	-0.49	0.49	2.2	-2.2	22.09	35.01	10.35	20.51	8.35	25.03	11.11	16.36	-2.73	10.6	20.74	24.57	10.66	10.82	-0.75	6.3		21.99	15.2125	3.935	22.655	10.74	2.775
BRAT1_539	Q6PJG6 539	BRAT1 BRCA1-associated ATM activator 1	1	59.77	-3.54	3.54			52.24	59.77			50.43	55.7			-8.45	15.5	20.2	10.61						56.005	53.065	3.525	15.405	#DIV/0!	#DIV/0!
BRAT1_720	Q6PJG6 720	BRAT1 BRCA1-associated ATM activator 1	1	45.5			-5.52	5.52			40.44	31.67			45.5	34.02					8.18	2	4.68	8.4		36.055	39.76	#DIV/0!	#DIV/0!	5.09	6.54
DCLRE1A_207	Q6PJP8 207	DCLRE1A DNA cross-link repair 1A protein	1	36.69			-2.49	2.49			26.62	18.25			36.69	30.19					3.77	17.08	10	10.27		22.435	33.44	#DIV/0!	#DIV/0!	10.425	10.135
WDR59_163	Q6PJI9 163	WDR59 WD repeat-containing protein 59	1	43.32			-2.26	2.26			43.32	2.88			16.33	0.34					25.99	8.24	29.49	11.64		23.1	8.335	#DIV/0!	#DIV/0!	17.115	20.565
WDR59_677	Q6PJI9 677	WDR59 WD repeat-containing protein 59	1	40	2.23	-2.23			10.65	15.57			12.47	9.42			-3.05	19.63	31.2	40						13.11	10.945	8.29	35.6	#DIV/0!	#DIV/0!
WDR59_865	Q6PJI9 865	WDR59 WD repeat-containing protein 59	1	47.26	25.34	-25.34			47.26	45.33			24.06	34.44			23.02	20.4	35.77	4.94						46.295	29.25	21.71	20.355	#DIV/0!	#DIV/0!
DCLRE1A_506	Q6PJP8 506	DCLRE1A DNA cross-link repair 1A protein	1	43.12	2.53	-2.53			43.12	32.66			24.6	29.35			12.21	-9.34	19.19	6.89						37.89	26.975	1.435	13.04	#DIV/0!	#DIV/0!
DCLRE1A_649	Q6PJP8 649	DCLRE1A DNA cross-link repair 1A protein	2	44.41	-2	2	2.66	-2.66	39.64	28.96	-8.24	14.36	39.34	44.41	-11.61	-30.08	0.39	23.43	23.59	23.31	2.86	-4.35	14.92	-22.69		18.68	10.515	11.91	23.45	-0.745	-3.885
ZC3H14_261	Q6PJT7 261	ZC3H14 Zinc finger CCCH domain-containing protein 14 ZC3H14 Zinc finger CCCH domain-containing protein ...	2	27.48	0.49	-0.49	-13.84	13.84	5.72	4.12	-5.14	9.43	9.49	18.01	-31.71	27.48	-2.71	24.33	16.89	7.3	-15.54	10	-22.11	12.53		3.5325	5.8175	10.81	12.095	-2.77	-4.79
ZC3H14_622	Q6PJT7 622	ZC3H14 Zinc finger CCCH domain-containing protein 14 ZC3H14 Zinc finger CCCH domain-containing protein ...	1	18.63			-6.38	6.38			-0.45	3.49			-0.06	-1.71					11.63	18.63	-3.48	15.38		1.52	-0.885	#DIV/0!	#DIV/0!	15.13	5.95
CNST_292	Q6PJW8 292	CNST Consortin	2	42.84	-7.88	7.88	-4.08	4.08	42.84	29.82	22.25	29	11.61	20.1	16.95	23.86	-2.2	-1.86	10.61	8.78	3.36	11.36	6.8	1.82		30.9775	18.13	-2.03	9.695	7.36	4.31
ZC3H14_634	Q6PJT7 634	ZC3H14 Zinc finger CCCH domain-containing protein 14 ZC3H14 Zinc finger CCCH domain-containing protein ...	2	17.82	-12.62	12.62	5.67	-5.67	-17.99	-13.77	5.45	-9.37	-27.46	-5.78	-2.01	-1.16	3.29	0.55	11.47	-8.79	8.07	-6.77	17.82	-14.21		-8.92	-9.1025	1.92	1.34	0.65	1.805
ZC3H14_688	Q6PJT7 688	ZC3H14 Zinc finger CCCH domain-containing protein 14 ZC3H14 Zinc finger CCCH domain-containing protein ...	1	22.71	-22.71	22.71			-11.14	-13.96			-35.65	12.8			-16.71	13.24	-38.7	21.84						-12.55	-11.425	-1.735	-8.43	#DIV/0!	#DIV/0!
CNST_439	Q6PJW8 439	CNST Consortin	2	31.15	-4.57	4.57	-0.7	0.7	19.25	26.95	21.51	15.03	18.29	31.15	17.33	15.72	-0.66	27.22	5.02	21.2	-5.38	1.93	4.02	8.54		20.685	20.6225	13.28	13.11	-1.725	6.28
CNST_268	Q6PJW8 268	CNST Consortin	1	36.19			0.07	-0.07			36.19	31.69			31.1	9.4					13.09	9.72	11.71	3.73		33.94	20.25	#DIV/0!	#DIV/0!	11.405	7.72
CNST_408	Q6PJW8 408	CNST Consortin	2	29.17	5.52	-5.52	-9.77	9.77	29.17	8.62	-0.15	3.07	19.52	7.59	11.04	7.49	-2.48	16.25	27.08	17.77	-10.14	-0.87	-4.74	-2.66		10.1775	11.41	6.885	22.425	-5.505	-3.7
CNST_317	Q6PJW8 317	CNST Consortin	2	25.27	2.12	-2.12	3.81	-3.81	20.75	16.77	20.54	17.55	7.64	20.13	25.27	9.21	-8.48	2.8	17.87	12.37	16.39	-0.37	14.02	-0.75		18.9025	15.5625	-2.84	15.12	8.01	6.635
LARP1_1054	Q6PKG0 1054	LARP1 La-related protein 1	2	35.34	3.13	-3.13	-3.16	3.16	35.34	33.33	27.98	34.04	7.23	31.35	23.25	26.63	-10.73	23.92	3.43	11.98	1.07	6.97	6.23	-2.73		32.6725	22.115	6.595	7.705	4.02	1.75
LARP1_238	Q6PKG0 238	LARP1 La-related protein 1	2	24	-3.74	3.74	-13.8	13.8	-9.4	-3.11	-6.24	-3.5	-9.95	-1.56	-19.5	-20.82	-17.62	10.6	13.28	24	-2.58	-21	-11.69	-15.33		-5.5625	-12.9575	-3.51	18.64	-11.79	-13.51
ATAD2_1113	Q6PL18 1113	ATAD2 ATPase family AAA domain-containing protein 2 ATAD2 ATPase family AAA domain-containing protein ...	2	24.78	-2.09	2.09	-4.99	4.99	20.13	13.03	13.58	24.78	6.6	15.94	9.64	24.46	-14.23	-9.08	3.29	-4.72	1.8	20.37	6.88	8.3		17.88	14.16	-11.655	-0.715	11.085	7.59
ATAD2_501	Q6PL18 501	ATAD2 ATPase family AAA domain-containing protein 2 ATAD2 ATPase family AAA domain-containing protein ...	2	18.94	3.53	-3.53	1.57	-1.57	7.75	9.83	14.2	7.27	1.08	8.37	9.98	18.94	-11.05	-8.59	8.52	3.03	6.17	14.23	-6.72	5.92		9.7625	9.5925	-9.82	5.775	10.2	-0.4
LARP1_864	Q6PKG0 864	LARP1 La-related protein 1	2	44.71	11.94	-11.94	0.84	-0.84	42.83	26.75	44.71	38.98	28.22	-0.27	35.69	21.94	4.96	-15.56	32.53	0.8	9.97	0.45	19.42	2.42		38.3175	21.395	-5.3	16.665	5.21	10.92
ATAD2_1261	Q6PL18 1261	ATAD2 ATPase family AAA domain-containing protein 2 ATAD2 ATPase family AAA domain-containing protein ...	2	34.58	3.16	-3.16	-3.95	3.95	33.48	24.58	30.43	34.58	30.54	29.31	26.66	31	1.62	9.15	19.13	22.31	12.37	30.66	11.97	14.34		30.7675	29.3775	5.385	20.72	21.515	13.155
ATAD2_463	Q6PL18 463	ATAD2 ATPase family AAA domain-containing protein 2 ATAD2 ATPase family AAA domain-containing protein ...	1	15.86	-4.52	4.52			15.86	-1.48			13.91	1.57			1.34	-7.16	8.18	-4.48						7.19	7.74	-2.91	1.85	#DIV/0!	#DIV/0!
ATAD2_1246	Q6PL18 1246	ATAD2 ATPase family AAA domain-containing protein 2 ATAD2 ATPase family AAA domain-containing protein ...	1	18.16	-1.05	1.05			14.26	12.32			3.89	14.15			-6.28	10.84	13.63	18.16						13.29	9.02	2.28	15.895	#DIV/0!	#DIV/0!
ATAD2_1156	Q6PL18 1156	ATAD2 ATPase family AAA domain-containing protein 2 ATAD2 ATPase family AAA domain-containing protein ...	2	19.5	-2.57	2.57	-8.57	8.57	3.37	19.5	-2.13	12.87	-5.31	15.1	11.39	16.32	-17.03	8.88	-0.03	7.64	-9.4	14.49	-10.68	6.48		8.4025	9.375	-4.075	3.805	2.545	-2.1
ATAD2_649	Q6PL18 649	ATAD2 ATPase family AAA domain-containing protein 2 ATAD2 ATPase family AAA domain-containing protein ...	2	20.29	4.25	-4.25	-9.94	9.94	20.29	11.51	8.52	5.14	17.15	14.36	3	8.33	2.21	-0.97	9.56	-0.68	-9.44	-3.91	-27.21	-8.34		11.365	10.71	0.62	4.44	-6.675	-17.775
ATAD2_643	Q6PL18 643	ATAD2 ATPase family AAA domain-containing protein 2 ATAD2 ATPase family AAA domain-containing protein ...	2	37.99	2.13	-2.13	0.72	-0.72	33.5	7.59	37.99	3.7	30.22	9.74	24.46	28.79	-6.08	-7.2	10.79	-12.22	11.04	-3.06	-0.91	-14.88		20.695	23.3025	-6.64	-0.715	3.99	-7.895
ATAD2_484	Q6PL18 484	ATAD2 ATPase family AAA domain-containing protein 2 ATAD2 ATPase family AAA domain-containing protein ...	2	43.38	-5.39	5.39	-25.45	25.45	10.53	24.83	0.54	36.7	9.6	22.23	-3.71	43.38	-13.68	17.1	10.92	13.34	-22.8	33.57	-28.38	14.31		18.15	17.875	1.71	12.13	5.385	-7.035
CPLX2_90	Q6PUV4 90	CPLX2 Complexin-2	2	28.68	0.88	-0.88	4.09	-4.09	28.68	23.24	2.74	9.25	14.35	19.99	4.67	2.88	-3.33	10.47	19.85	22.33	3.12	3.78	-7.15	4.78		15.9775	10.4725	3.57	21.09	3.45	-1.185
SLC30A9_141	Q6PML9 141	SLC30A9 Zinc transporter 9	1	13.87	0.02	-0.02			-0.11	-22.57			-5.72	-14.91			13.87	4.96	8.7	5.27						-11.34	-10.315	9.415	6.985	#DIV/0!	#DIV/0!
SARM1_233	Q6SZW1 233	SARM1 Sterile alpha and TIR motif-containing protein 1 SARM1 Sterile alpha and TIR motif-containing prote...	2	13.21	-13.21	13.21	2.64	-2.64	-26.81	6.75	-10.32	-25.69	-12.09	-12.59	-27.64	3.78	3.91	-3.5	-8.18	-2.32	-17.49	-0.83	-11.3	-19.9		-14.0175	-12.135	0.205	-5.25	-9.16	-15.6
TRAF7_266	Q6Q0C0 266	TRAF7 E3 ubiquitin-protein ligase TRAF7	1	8.65	-8.65	8.65			-1.32	-1.52			-17.23	-10.2			-26.08	-4.41	-37.49	-18.14						-1.42	-13.715	-15.245	-27.815	#DIV/0!	#DIV/0!
BLOC1S3_180	Q6QNY0 180	BLOC1S3 Biogenesis of lysosome-related organelles complex 1 subunit 3 BLOC1S3 Biogenesis of lysosome-related organelles ...	2	54.15	9.49	-9.49	28.6	-28.6	36.78	27.33	54.15	26.77	29.58	21.91	50.36	3.78	11.32	9.66	33.77	17.05	38.34	7.75	43.68	17.07		36.2575	26.4075	10.49	25.41	23.045	30.375
BLOC1S3_168	Q6QNY0 168	BLOC1S3 Biogenesis of lysosome-related organelles complex 1 subunit 3 BLOC1S3 Biogenesis of lysosome-related organelles ...	2	35.47	-4.14	4.14	-11.49	11.49	22.8	35.47	18.3	31.96	17.76	34.7	24.29	34.71	-18.91	18.5	6.16	17.95	-8.65	9.71	-1.61	11.01		27.1325	27.865	-0.205	12.055	0.53	4.7
RICTOR_1317	Q6R327 1317	RICTOR Rapamycin-insensitive companion of mTOR	1	31			-9.58	9.58			31	23.34			22.54	30.32					7.81	-7.81	-1.79	-0.6		27.17	26.43	#DIV/0!	#DIV/0!	0	-1.195
ANKRD11_818	Q6UB99 818	ANKRD11 Ankyrin repeat domain-containing protein 11 ANKRD11 Ankyrin repeat domain-containing protein 1...	1	25.18			-4.65	4.65			23.25	25.18			-8.38	4.38					-15.26	-21.74	-16.95	-3.25		24.215	-2	#DIV/0!	#DIV/0!	-18.5	-10.1
RICTOR_1576	Q6R327 1576	RICTOR Rapamycin-insensitive companion of mTOR	2	40.46	-8.28	8.28	-8.2	8.2	24.26	19.99	40.46	36.97	4.36	-12.11	12.81	5.69	-30.29	4.94	-9.17	20.98	19.37	22.3	11.39	7.4		30.42	2.6875	-12.675	5.905	20.835	9.395
MTHFD1L_198	Q6UB35 198	MTHFD1L Monofunctional C1-tetrahydrofolate synthase, mitochondrial MTHFD1L Monofunctional C1-tetrahydrofolate synthas...	2	14.42	1.04	-1.04	-11.05	11.05	-20.66	-25.6	-31.57	-38.56	-7.4	-8.23	-23.86	-33.74	-9.08	3.93	7.04	14.42	-16.49	-11.4	-25.59	-20.83		-29.0975	-18.3075	-2.575	10.73	-13.945	-23.21
CRELD2_166	Q6UXH1 166	CRELD2 Cysteine-rich with EGF-like domain protein 2 CRELD2 Cysteine-rich with EGF-like domain protein ...	1	61.71			15.01	-15.01			-79.92	-65.34			0.55	-48.4					53.27	49.63	28.49	61.71		-72.63	-23.925	#DIV/0!	#DIV/0!	51.45	45.1
WDR74_201	Q6RFH5 201	WDR74 WD repeat-containing protein 74	1	45.86	9.82	-9.82			-19.71	-19.21			6.5	-8.56			15.55	21.52	45.86	15.74						-19.46	-1.03	18.535	30.8	#DIV/0!	#DIV/0!
FAM111B_50	Q6SJ93 50	FAM111B Protein FAM111B	1	52.84			11.71	-11.71			52.84	46.75			51.63	41.93					16.93	17.63	29.63	13.64		49.795	46.78	#DIV/0!	#DIV/0!	17.28	21.635
BRWD3_1002	Q6RI45 1002	BRWD3 Bromodomain and WD repeat-containing protein 3 BRWD3 Bromodomain and WD repeat-containing protein...	2	23.85	-12.47	12.47	-5.65	5.65	-9.61	4.78	17.81	17.37	23.85	0.49	-12.11	9.9	-28.35	-5.69	-0.8	-5.41	-3.66	5.48	-2.12	-13.81		7.5875	5.5325	-17.02	-3.105	0.91	-7.965
BRWD3_202	Q6RI45 202	BRWD3 Bromodomain and WD repeat-containing protein 3 BRWD3 Bromodomain and WD repeat-containing protein...	1	5.04			-5.04	5.04			-9.58	-23.77			-19.71	-16.54					-19.07	-6.08	-20.96	-18.94		-16.675	-18.125	#DIV/0!	#DIV/0!	-12.575	-19.95
BRWD3_25	Q6RI45 25	BRWD3 Bromodomain and WD repeat-containing protein 3 BRWD3 Bromodomain and WD repeat-containing protein...	1	15.97			10.47	-10.47			15.97	0.51			7.97	9.49					-6.37	9.23	1.84	6.52		8.24	8.73	#DIV/0!	#DIV/0!	1.43	4.18
POTEE_197	Q6S8J3 197	POTEE POTE ankyrin domain family member E	2	29.63	-2.92	2.92	-3.63	3.63	14.63	8.77	29.63	10.72	-6.22	-2.68	-4.46	-6.28	-3.71	4.01	8.52	0.15	15.5	5.07	1.31	2.76		15.9375	-4.91	0.15	4.335	10.285	2.035
FAM111B_212	Q6SJ93 212	FAM111B Protein FAM111B	2	40.44	2.28	-2.28	-6.66	6.66	29.87	34.47	37.94	4.54	33.95	40.44	9.92	31.19	22.48	18.31	26.83	33.46	10.24	16.65	11.03	26.72		26.705	28.875	20.395	30.145	13.445	18.875
POTEE_917	Q6S8J3 917	POTEE POTE ankyrin domain family member E	2	29.77	-0.75	0.75	-4.32	4.32	9.94	-4	24.17	23.17	-10.85	-6.95	18.45	11.22	-5.73	-1.61	14.98	7.86	29.77	9.15	4.69	4.59		13.32	2.9675	-3.67	11.42	19.46	4.64
FAM111B_226	Q6SJ93 226	FAM111B Protein FAM111B	2	24.26	-0.27	0.27	-5.37	5.37	18.81	15.95	19.41	19.29	12.58	21.2	11.56	24.26	-7.14	5.1	8.85	22.68	-16.65	-2.62	0.5	1.33		18.365	17.4	-1.02	15.765	-9.635	0.915
FAM111B_351	Q6SJ93 351	FAM111B Protein FAM111B	2	42.1	12.34	-12.34	1.88	-1.88	22.93	26.77	41.42	42.1	10.57	1.47	31.27	29.28	-12.73	-9.06	11.39	13.92	5.67	18.95	16.69	18.27		33.305	18.1475	-10.895	12.655	12.31	17.48
BCOR_238	Q6W2J9 238	BCOR BCL-6 corepressor	1	65.58	-18.35	18.35			63.49	65.58			47.45	62.25			-6.79	23.4	30.3	16.95						64.535	54.85	8.305	23.625	#DIV/0!	#DIV/0!
FAM111B_43	Q6SJ93 43	FAM111B Protein FAM111B	1	46.87			5.01	-5.01			46.87	21.15			26.63	27.03					10.9	8.12	18.13	4.34		34.01	26.83	#DIV/0!	#DIV/0!	9.51	11.235
FAM111B_590	Q6SJ93 590	FAM111B Protein FAM111B	2	51.12	13.04	-13.04	-17.6	17.6	51.12	17	0.15	15.79	27.5	27.14	-10.03	1.42	-3.69	-23.6	-5.5	-26.05	-9.69	25.2	-16.69	12.25		21.015	11.5075	-13.645	-15.775	7.755	-2.22
TBPL2_258	Q6SJ96 258	TBPL2 TATA box-binding protein-like protein 2	1	16.28	-4.57	4.57			14.95	16.28			6.76	-1.9			-5.13	-24.55	9.64	-1.93						15.615	2.43	-14.84	3.855	#DIV/0!	#DIV/0!
SARM1_199	Q6SZW1 199	SARM1 Sterile alpha and TIR motif-containing protein 1 SARM1 Sterile alpha and TIR motif-containing prote...	1	37.25	21.25	-21.25			17.57	-28.84			3.5	-38.77			23.7	-20.6	37.25	-4.46						-5.635	-17.635	1.55	16.395	#DIV/0!	#DIV/0!
SARM1_311	Q6SZW1 311	SARM1 Sterile alpha and TIR motif-containing protein 1 SARM1 Sterile alpha and TIR motif-containing prote...	2	30.67	-3.42	3.42	-7.52	7.52	23.1	21.67	19.49	30.67	12.4	22.65	17.29	20.96	-11.44	5.41	3.08	5.83	-2.19	-1.41	-0.57	-5.37		23.7325	18.325	-3.015	4.455	-1.8	-2.97
ANKRD11_2359	Q6UB99 2359	ANKRD11 Ankyrin repeat domain-containing protein 11 ANKRD11 Ankyrin repeat domain-containing protein 1...	1	15.94			-2.02	2.02			13.46	15.94			-13.32	-4.93					-6.1	5.13	10.31	-8.19		14.7	-9.125	#DIV/0!	#DIV/0!	-0.485	1.06
SARM1_649	Q6SZW1 649	SARM1 Sterile alpha and TIR motif-containing protein 1 SARM1 Sterile alpha and TIR motif-containing prote...	1	16.95	4.49	-4.49			-1.82	0.18			-3.51	-3.11			7.86	16.1	14.47	16.95						-0.82	-3.31	11.98	15.71	#DIV/0!	#DIV/0!
SARM1_527	Q6SZW1 527	SARM1 Sterile alpha and TIR motif-containing protein 1 SARM1 Sterile alpha and TIR motif-containing prote...	1	27.73	-2.98	2.98			-28.97	-7.93			-22.86	8.66			-29.34	14.13	27.44	27.73						-18.45	-7.1	-7.605	27.585	#DIV/0!	#DIV/0!
MTHFD1L_302	Q6UB35 302	MTHFD1L Monofunctional C1-tetrahydrofolate synthase, mitochondrial MTHFD1L Monofunctional C1-tetrahydrofolate synthas...	1	44.83			-18.57	18.57			28.73	36.51			32.53	44.83					6.96	33.09	6.09	30.9		32.62	38.68	#DIV/0!	#DIV/0!	20.025	18.495
SARM1_482	Q6SZW1 482	SARM1 Sterile alpha and TIR motif-containing protein 1 SARM1 Sterile alpha and TIR motif-containing prote...	1	3.25			-3.25	3.25			1.92	-0.5			-15	-2.13					-21.94	-11.43	-7.96	-1.66		0.71	-8.565	#DIV/0!	#DIV/0!	-16.685	-4.81
ANKRD12_511	Q6UB98 511	ANKRD12 Ankyrin repeat domain-containing protein 12 ANKRD12 Ankyrin repeat domain-containing protein 1...	1	24.52	-3.23	3.23			12.52	10.27			24.52	15.66			2.21	18.23	19.95	21.16						11.395	20.09	10.22	20.555	#DIV/0!	#DIV/0!
MTHFD1L_779	Q6UB35 779	MTHFD1L Monofunctional C1-tetrahydrofolate synthase, mitochondrial MTHFD1L Monofunctional C1-tetrahydrofolate synthas...	1	18.74	0.77	-0.77			-15.7	-16.29			-23.69	-19.92			-27.8	0.93	-1.07	18.74						-15.995	-21.805	-13.435	8.835	#DIV/0!	#DIV/0!
MTHFD1L_61	Q6UB35 61	MTHFD1L Monofunctional C1-tetrahydrofolate synthase, mitochondrial MTHFD1L Monofunctional C1-tetrahydrofolate synthas...	2	55.95	2.73	-2.73	-9.22	9.22	10.9	15.47	55.95	46.01	-3.99	21.83	47.76	29.24	7.24	12.65	15.35	6.98	28	23.47	27.84	13.93		32.0825	23.71	9.945	11.165	25.735	20.885
ANKRD12_1672	Q6UB98 1672	ANKRD12 Ankyrin repeat domain-containing protein 12 ANKRD12 Ankyrin repeat domain-containing protein 1...	2	48.21	-3.35	3.35	2.38	-2.38	45.26	38.2	48.21	40.16	14.75	29.54	24.93	17.76	2.49	10.67	24.29	22.47	-5.81	29.2	17.55	4.96		42.9575	21.745	6.58	23.38	11.695	11.255
MTHFD1L_906	Q6UB35 906	MTHFD1L Monofunctional C1-tetrahydrofolate synthase, mitochondrial MTHFD1L Monofunctional C1-tetrahydrofolate synthas...	2	60.79	-0.07	0.07	0.9	-0.9	25.45	26.68	25.45	22.58	47.24	58.34	60.79	52.98	-7.79	10.25	8.36	10.13	24.17	27.28	8.84	1.13		25.04	54.8375	1.23	9.245	25.725	4.985
DHRS13_128	Q6UX07 128	DHRS13 Dehydrogenase/reductase SDR family member 13 DHRS13 Dehydrogenase/reductase SDR family member 1...	1	42.47	13.56	-13.56			7.76	1.08			26.19	23.61			24.41	30.39	25.23	42.47						4.42	24.9	27.4	33.85	#DIV/0!	#DIV/0!
ANKRD12_1754	Q6UB98 1754	ANKRD12 Ankyrin repeat domain-containing protein 12 ANKRD12 Ankyrin repeat domain-containing protein 1...	2	45.72	8.86	-8.86	-6.73	6.73	26.41	17.77	31.53	3.66	18.67	8.17	7.13	-3.87	13.19	23.56	31.96	20.5	14.9	31.76	25.67	45.72		19.8425	7.525	18.375	26.23	23.33	35.695
ANKRD11_1845	Q6UB99 1845	ANKRD11 Ankyrin repeat domain-containing protein 11 ANKRD11 Ankyrin repeat domain-containing protein 1...	1	64.92	1.02	-1.02			63.3	64.92			44.54	48.19			7.15	15.11	21.7	21.69						64.11	46.365	11.13	21.695	#DIV/0!	#DIV/0!
AFTPH_511	Q6ULP2 511	AFTPH Aftiphilin	2	29.14	-0.26	0.26	-10.67	10.67	24.24	27.45	29.14	26.54	15.66	25.81	28.16	19.31	-12.59	17.47	10.63	28.58	11.7	7.97	17.84	16.41		26.8425	22.235	2.44	19.605	9.835	17.125
ANKRD11_646	Q6UB99 646	ANKRD11 Ankyrin repeat domain-containing protein 11 ANKRD11 Ankyrin repeat domain-containing protein 1...	1	38.73	0.46	-0.46			38.73	37.34			4.53	4.87			-7.76	-5.24	3.96	1.69						38.035	4.7	-6.5	2.825	#DIV/0!	#DIV/0!
AFTPH_250	Q6ULP2 250	AFTPH Aftiphilin	2	32.79	-1.45	1.45	-8.7	8.7	30.39	16.28	1.03	14.69	-6.46	15.98	-3.71	12.39	-11.74	32.79	32.05	30.95	-9.96	-7.32	-21.29	0.25		15.5975	4.55	10.525	31.5	-8.64	-10.52
AFTPH_298	Q6ULP2 298	AFTPH Aftiphilin	1	31.67	-7.51	7.51			-0.32	25.45			-21.25	-2.09			-20.99	31.67	10.92	29.79						12.565	-11.67	5.34	20.355	#DIV/0!	#DIV/0!
SASS6_444	Q6UVJ0 444	SASS6 Spindle assembly abnormal protein 6 homolog	2	42.89	0.42	-0.42	-3.16	3.16	34.03	41.3	42.89	37.48	20.61	15.81	23.83	36.04	-8.25	5.54	26.17	23.18	7.58	3.3	-0.48	27.77		38.925	24.0725	-1.355	24.675	5.44	13.645
LRSAM1_193	Q6UWE0 193	LRSAM1 E3 ubiquitin-protein ligase LRSAM1	1	23.7			0.93	-0.93			11.49	-3.85			22.97	0.45					-5.14	19.33	23.7	8.37		3.82	11.71	#DIV/0!	#DIV/0!	7.095	16.035
CYP20A1_409	Q6UW02 409	CYP20A1 Cytochrome P450 20A1	1	27.21	6.92	-6.92			4.27	-26.3			-13.77	-28.99			11.72	27.21	10	-4.92						-11.015	-21.38	19.465	2.54	#DIV/0!	#DIV/0!
DHRS13_285	Q6UX07 285	DHRS13 Dehydrogenase/reductase SDR family member 13 DHRS13 Dehydrogenase/reductase SDR family member 1...	2	27.74	13.65	-13.65	1.29	-1.29	11.01	19.57	27.74	21.75	-24.76	12.35	18.36	15.29	-29.34	25.9	1.59	-2.92	13.58	15.67	5.63	14.49		20.0175	5.31	-1.72	-0.665	14.625	10.06
LRSAM1_75	Q6UWE0 75	LRSAM1 E3 ubiquitin-protein ligase LRSAM1	2	23.99	-0.49	0.49	-18.31	18.31	13.24	11.2	-5.24	21.4	5.43	1.38	-13.6	15.09	-7.48	-16.63	23.99	0.78	-6.48	-1.76	-18.62	-5.59		10.15	2.075	-12.055	12.385	-4.12	-12.105
LRSAM1_205	Q6UWE0 205	LRSAM1 E3 ubiquitin-protein ligase LRSAM1	1	19.47	2.05	-2.05			2.74	14.82			-2.9	19.47			-4.83	6.67	16.6	11.05						8.78	8.285	0.92	13.825	#DIV/0!	#DIV/0!
MPRIP_508	Q6WCQ1 508	MPRIP Myosin phosphatase Rho-interacting protein	1	47.15	1.04	-1.04			46.61	47.15			33.49	41.46			6.5	23.97	32.28	18.88						46.88	37.475	15.235	25.58	#DIV/0!	#DIV/0!
METTL7B_92	Q6UX53 92	METTL7B Methyltransferase-like protein 7B	2	12.65	-12.65	12.65	0.86	-0.86	-15.96	-23.49	-19.25	-38.81	5.65	-15.8	-14.74	-19.07	5.27	2.63	-7.06	2.23	-1.38	6.13	1.32	0.86		-24.3775	-10.99	3.95	-2.415	2.375	1.09
DHRS13_174	Q6UX07 174	DHRS13 Dehydrogenase/reductase SDR family member 13 DHRS13 Dehydrogenase/reductase SDR family member 1...	2	67.93	10.46	-10.46	0.47	-0.47	39.58	31.48	66.51	55.8	34.54	34.45	67.93	64.37	-8.97	9	13.74	10.87	-10.36	15.09	18.74	27.88		48.3425	50.3225	0.015	12.305	2.365	23.31
BCOR_1488	Q6W2J9 1488	BCOR BCL-6 corepressor	1	64.78			-11.51	11.51			38.11	35.22			62.12	64.78					-6.81	25.4	7.03	0.98		36.665	63.45	#DIV/0!	#DIV/0!	9.295	4.005
ZDHHC24_242	Q6UX98 242	ZDHHC24 Probable palmitoyltransferase ZDHHC24	2	46.82	1.88	-1.88	-16.13	16.13	29.09	33.63	24.7	8.18	14.29	28.23	-0.99	15.7	5.88	26.88	9.23	46.82	12.48	5.14	-31.6	-4.71		23.9	14.3075	16.38	28.025	8.81	-18.155
METTL7B_203	Q6UX53 203	METTL7B Methyltransferase-like protein 7B	2	13.09	-13.09	13.09	-4.21	4.21	-40.68	-27.45	-34.6	-35.43	-18.78	-20	-23.7	-11	-11.47	-8.91	-12.57	-10.34	-11.63	-0.07	-16.04	-4.06		-34.54	-18.37	-10.19	-11.455	-5.85	-10.05
METTL7B_96	Q6UX53 96	METTL7B Methyltransferase-like protein 7B	2	9.06	-3.84	3.84	3.79	-3.79	-20.41	-24.96	-21.36	-35.58	-1.41	-19.9	-12.04	-14.48	1	-11.91	9.06	1.86	-10.62	6.59	1.62	-3.53		-25.5775	-11.9575	-5.455	5.46	-2.015	-0.955
DRAM2_252	Q6UX65 252	DRAM2 DNA damage-regulated autophagy modulator protein 2 DRAM2 DNA damage-regulated autophagy modulator pro...	1	23.8			-15.18	15.18			3.46	4.92			-23.31	23.8					-7.76	-20.14	-19.79	3.37		4.19	0.245	#DIV/0!	#DIV/0!	-13.95	-8.21
KIAA1324_654	Q6UXG2 654	KIAA1324 UPF0577 protein KIAA1324	1	36.02			-1.48	1.48			12.4	17.83			11.82	15.47					27.41	34.64	36.02	10.63		15.115	13.645	#DIV/0!	#DIV/0!	31.025	23.325
BCOR_94	Q6W2J9 94	BCOR BCL-6 corepressor	2	51.2	2.29	-2.29	-6.49	6.49	51.2	34.61	36.08	36.32	27.51	34.5	19.93	30.85	1.77	9.73	22.66	16.3	1.96	7.57	-2.44	4.17		39.5525	28.1975	5.75	19.48	4.765	0.865
KIAA1324_808	Q6UXG2 808	KIAA1324 UPF0577 protein KIAA1324	2	22.86	-8.02	8.02	-6.98	6.98	-89.04	-71.49	-29.7	-36.19	-90.19	-72.45	-27.95	-33.05	3.23	11.1	17.32	22.86	11.12	4.78	13.43	10.94		-56.605	-55.91	7.165	20.09	7.95	12.185
KIAA1324_658	Q6UXG2 658	KIAA1324 UPF0577 protein KIAA1324	2	29.33	13.8	-13.8	-17.86	17.86	-6.26	-0.8	-1.14	-1.93	-17.99	-6.33	-18.62	-31.89	-6.55	9.19	-1.03	25	-4.19	29.33	-4.88	25.25		-2.5325	-18.7075	1.32	11.985	12.57	10.185
CRELD2_206	Q6UXH1 206	CRELD2 Cysteine-rich with EGF-like domain protein 2 CRELD2 Cysteine-rich with EGF-like domain protein ...	1	21.81			4.32	-4.32			-12.7	6.42			5.27	13.68					4.42	21.81	15.43	12.76		-3.14	9.475	#DIV/0!	#DIV/0!	13.115	14.095
BCOR_282	Q6W2J9 282	BCOR BCL-6 corepressor	1	62.95			-0.51	0.51			62.95	61.11			48.74	47					14.23	24.49	15.42	11.21		62.03	47.87	#DIV/0!	#DIV/0!	19.36	13.315
APOOL_74	Q6UXV4 74	APOOL MICOS complex subunit MIC27	1	49.69			-16.68	16.68			43.79	39.4			12.81	49.69					-5.57	36.29	-9.32	7.67		41.595	31.25	#DIV/0!	#DIV/0!	15.36	-0.825
WDR82_195	Q6UXN9 195	WDR82 WD repeat-containing protein 82	2	37.72	-9.45	9.45	-7.26	7.26	37.72	34.9	23.34	29.91	28.88	13.04	-20.85	4.22	16.09	20.08	18.36	26.13	-13.62	-11.14	-7.51	-24.19		31.4675	6.3225	18.085	22.245	-12.38	-15.85
WDR82_287	Q6UXN9 287	WDR82 WD repeat-containing protein 82	1	15.38			3.92	-3.92			-26.47	-24.63			-19.32	-7.13					-20.37	15.38	-2.87	-16.14		-25.55	-13.225	#DIV/0!	#DIV/0!	-2.495	-9.505
DPP8_611	Q6V1X1 611	DPP8 Dipeptidyl peptidase 8	1	37.7			-15.18	15.18			-4.24	19.72			-19.64	37.7					25.49	21.4	13.42	10.5		7.74	9.03	#DIV/0!	#DIV/0!	23.445	11.96
ATF7IP_608	Q6VMQ6 608	ATF7IP Activating transcription factor 7-interacting protein 1 ATF7IP Activating transcription factor 7-interacti...	2	55.89	-3.89	3.89	0.43	-0.43	50.66	51.96	50.23	53.34	37.66	26.46	40.58	55.89	-15.85	4.98	11.07	18.58	1.35	14.09	22.01	8.39		51.5475	40.1475	-5.435	14.825	7.72	15.2
ATF7IP_612	Q6VMQ6 612	ATF7IP Activating transcription factor 7-interacting protein 1 ATF7IP Activating transcription factor 7-interacti...	2	55.19	0.37	-0.37	-3.88	3.88	55.19	44.88	34.09	39.8	31.9	31.48	30.21	32.15	-5.36	16.09	19.04	16.17	-17.93	-4.16	-5.95	-17.58		43.49	31.435	5.365	17.605	-11.045	-11.765
ATF7IP_297	Q6VMQ6 297	ATF7IP Activating transcription factor 7-interacting protein 1 ATF7IP Activating transcription factor 7-interacti...	1	21.71			-14.1	14.1			21.71	21.62			-6.92	11.1					-12.22	-32.98	-19.85	-32.92		21.665	2.09	#DIV/0!	#DIV/0!	-22.6	-26.385
ATF7IP_451	Q6VMQ6 451	ATF7IP Activating transcription factor 7-interacting protein 1 ATF7IP Activating transcription factor 7-interacti...	2	20.19	-5.81	5.81	-11.85	11.85	20.06	12.81	3.74	20.19	14.82	8.59	-4.08	11.9	-16.95	-1.37	10.26	5.79	-17.9	-6.28	-23.03	-12.34		14.2	7.8075	-9.16	8.025	-12.09	-17.685
ATF7IP_955	Q6VMQ6 955	ATF7IP Activating transcription factor 7-interacting protein 1 ATF7IP Activating transcription factor 7-interacti...	2	26.14	0.57	-0.57	-2.36	2.36	24.51	13.7	26.14	16.57	7.25	-3.53	9.46	15.18	-14.54	-16.88	4.3	-8.08	-1.9	-2.8	-1	-7.79		20.23	7.09	-15.71	-1.89	-2.35	-4.395
ATF7IP_93	Q6VMQ6 93	ATF7IP Activating transcription factor 7-interacting protein 1 ATF7IP Activating transcription factor 7-interacti...	2	61.27	0.89	-0.89	-5.24	5.24	61.27	56.34	51.88	51.17	44.29	48.95	44.99	49.96	-0.27	27.19	32.33	34.95	16.25	29.76	8.34	23.02		55.165	47.0475	13.46	33.64	23.005	15.68
RANBP10_243	Q6VN20 243	RANBP10 Ran-binding protein 10	2	18.2	-4.84	4.84	-6.75	6.75	8.8	13.47	2.47	11.06	15.29	10.28	0.62	1.06	-16.09	10.63	15.57	18.2	-0.87	0.41	-3.65	-2.72		8.95	6.8125	-2.73	16.885	-0.23	-3.185
RANBP10_501	Q6VN20 501	RANBP10 Ran-binding protein 10	2	35.79	2.83	-2.83	-1.76	1.76	35.25	32.38	22.17	26.69	21.35	24.16	35.79	32.11	3.3	20.14	23.22	23.19	0.98	19.8	4.17	20.71		29.1225	28.3525	11.72	23.205	10.39	12.44
PACS1_116	Q6VY07 116	PACS1 Phosphofurin acidic cluster sorting protein 1 PACS1 Phosphofurin acidic cluster sorting protein ...	1	43.12	5.82	-5.82			27.57	26.15			-11.99	27.63			6.15	23.82	22.77	43.12						26.86	7.82	14.985	32.945	#DIV/0!	#DIV/0!
BCOR_1311	Q6W2J9 1311	BCOR BCL-6 corepressor	2	34.45	-7.34	7.34	-5.18	5.18	24.33	20.21	29.27	34.45	18.31	22.26	24.31	30.61	5.67	1.65	20.11	9.87	14.32	17.83	9.04	10.69		27.065	23.8725	3.66	14.99	16.075	9.865
BCOR_1080	Q6W2J9 1080	BCOR BCL-6 corepressor	2	35.41	-7.39	7.39	1	-1	21.42	30.57	35.41	31.42	15.35	28.97	27.85	25.38	-7.23	13.78	12.07	13.62	5.92	1.13	8.45	1.47		29.705	24.3875	3.275	12.845	3.525	4.96
BCOR_1197	Q6W2J9 1197	BCOR BCL-6 corepressor	2	47.09	4.1	-4.1	4.49	-4.49	39.07	29.06	22.96	47.09	14.32	39.9	35.69	36.61	14.12	1.61	4.93	19.29	1.97	6.7	7.91	17.76		34.545	31.63	7.865	12.11	4.335	12.835
BCOR_1709	Q6W2J9 1709	BCOR BCL-6 corepressor	1	40.22	-6.32	6.32			30.28	40.22			21.29	29.58			0.49	8.2	17.98	12.44						35.25	25.435	4.345	15.21	#DIV/0!	#DIV/0!
BCOR_1499	Q6W2J9 1499	BCOR BCL-6 corepressor	1	54.44			5.54	-5.54			54.44	26.08			19.01	35.14					2.27	20.88	0.99	1.62		40.26	27.075	#DIV/0!	#DIV/0!	11.575	1.305
BCOR_1436	Q6W2J9 1436	BCOR BCL-6 corepressor	1	33.75	-5.69	5.69			20.79	29.72			10.62	28.37			-6.52	29.4	21.89	33.75						25.255	19.495	11.44	27.82	#DIV/0!	#DIV/0!
MPRIP_503	Q6WCQ1 503	MPRIP Myosin phosphatase Rho-interacting protein	1	55.66	4.36	-4.36			55.66	44.84			45.13	47.11			12.39	12.96	25.94	19.68						50.25	46.12	12.675	22.81	#DIV/0!	#DIV/0!
BCOR_544	Q6W2J9 544	BCOR BCL-6 corepressor	1	64.11	17.59	-17.59			64.11	41.01			14.36	33.87			6.25	27.02	27.8	20.18						52.56	24.115	16.635	23.99	#DIV/0!	#DIV/0!
MPRIP_724	Q6WCQ1 724	MPRIP Myosin phosphatase Rho-interacting protein	2	80.33	2.55	-2.55	-0.05	0.05	54.93	46.78	80.33	61.45	54.31	35.7	66.42	62.98	-2.74	21.15	21.87	8.29	2.48	21.84	18.58	26.17		60.8725	54.8525	9.205	15.08	12.16	22.375
NAPRT_48	Q6XQN6 48	NAPRT Nicotinate phosphoribosyltransferase	2	27.47	-9.15	9.15	-0.68	0.68	20.61	16.7	20.3	12.41	22.95	27.47	0.93	7.1	0.51	11.84	15.39	3.82	4.49	-2.9	3.44	-9.31		17.505	14.6125	6.175	9.605	0.795	-2.935
BCOR_979	Q6W2J9 979	BCOR BCL-6 corepressor	2	42.17	-7.55	7.55	-12.48	12.48	42.17	38.21	34.45	41.72	26.18	34.52	35.31	35.61	-5.15	16.52	18.89	21.82	4.98	25.93	8.49	12.46		39.1375	32.905	5.685	20.355	15.455	10.475
KDM7A_492	Q6ZMT4 492	KDM7A Lysine-specific demethylase 7A	1	34.43			-2.15	2.15			30.43	34.43			25.55	19.95					9.07	34.31	26.12	-3.83		32.43	22.75	#DIV/0!	#DIV/0!	21.69	11.145
DNMBP_691	Q6XZF7 691	DNMBP Dynamin-binding protein	2	71.89	2.52	-2.52	-0.79	0.79	68.3	58.51	71.89	60.7	50.1	65.5	60.56	58.85	-6.58	15.52	13.76	24.57	14.47	-0.29	17.04	7.29		64.85	58.7525	4.47	19.165	7.09	12.165
MPRIP_120	Q6WCQ1 120	MPRIP Myosin phosphatase Rho-interacting protein	1	22.54	22.54	-22.54			-9.35	-8.82			-54.89	-19.61			-29.87	7.52	-17.35	-6.07						-9.085	-37.25	-11.175	-11.71	#DIV/0!	#DIV/0!
MPRIP_831	Q6WCQ1 831	MPRIP Myosin phosphatase Rho-interacting protein	2	30.39	-15.36	15.36	-8.48	8.48	26.66	30.39	11.1	25.65	10.91	8.83	2.71	21.14	-0.9	3.37	23.6	-0.17	-10.72	14.41	-8.78	-8.43		23.45	10.8975	1.235	11.715	1.845	-8.605
MPRIP_957	Q6WCQ1 957	MPRIP Myosin phosphatase Rho-interacting protein	2	29.6	-4.67	4.67	-0.28	0.28	25.46	27.29	15.72	-7.37	22.27	29.6	20.77	2.49	-7.99	13.85	9.35	14.21	17.05	11.84	11.16	-4.03		15.275	18.7825	2.93	11.78	14.445	3.565
RAB11FIP1_1007	Q6WKZ4 1007	RAB11FIP1 Rab11 family-interacting protein 1	2	40.67	-1.29	1.29	-6.27	6.27	40.67	30.87	24.09	14.36	35.18	31.71	25.13	26.69	-11.13	18.52	18.09	18.24	13.52	25.01	2.91	5.98		27.4975	29.6775	3.695	18.165	19.265	4.445
RAB11FIP1_1028	Q6WKZ4 1028	RAB11FIP1 Rab11 family-interacting protein 1	2	45	0.8	-0.8	-9.43	9.43	17.94	24.09	25.43	32.15	24.01	45	28.9	36.35	-5.01	37.93	24.38	31.94	6.06	34.96	18.68	25.51		24.9025	33.565	16.46	28.16	20.51	22.095
RAB11FIP1_318	Q6WKZ4 318	RAB11FIP1 Rab11 family-interacting protein 1	2	26.16	-0.96	0.96	-3.68	3.68	17.73	10.4	26.16	6.91	5.87	-2.77	20.77	5.65	-8.69	7.57	1.13	-6.84	10.63	14.17	3.99	1.26		15.3	7.38	-0.56	-2.855	12.4	2.625
NAPRT_533	Q6XQN6 533	NAPRT Nicotinate phosphoribosyltransferase	2	20	-2.33	2.33	-13.08	13.08	4.84	9.42	8.49	20	7.29	10.01	8.34	14.96	-6.9	7.75	6.89	15.16	-1.46	7.17	17.92	8.49		10.6875	10.15	0.425	11.025	2.855	13.205
RAB11FIP1_711	Q6WKZ4 711	RAB11FIP1 Rab11 family-interacting protein 1	1	11.71	-5.02	5.02			-16.96	0.89			-3.07	-3.61			-25.54	11.71	-4.53	4.5						-8.035	-3.34	-6.915	-0.015	#DIV/0!	#DIV/0!
NAPRT_101	Q6XQN6 101	NAPRT Nicotinate phosphoribosyltransferase	2	34.04	0.76	-0.76	-11.66	11.66	20.99	11.24	-2.02	2.31	5.45	16.52	6.71	25.12	30.89	33.59	34.04	27.02	9.68	2.25	18.47	-4.15		8.13	13.45	32.24	30.53	5.965	7.16
GIGYF2_938	Q6Y7W6 938	GIGYF2 PERQ amino acid-rich with GYF domain-containing protein 2 GIGYF2 PERQ amino acid-rich with GYF domain-contai...	1	17.35	-4.23	4.23			15.91	17.35			10.72	11.35			-18.46	16.02	16.84	11.01						16.63	11.035	-1.22	13.925	#DIV/0!	#DIV/0!
NAPRT_385	Q6XQN6 385	NAPRT Nicotinate phosphoribosyltransferase	1	54.65	-8.93	8.93			1.39	34.38			19.47	54.65			4.38	27.47	21.81	40.97						17.885	37.06	15.925	31.39	#DIV/0!	#DIV/0!
DNMBP_909	Q6XZF7 909	DNMBP Dynamin-binding protein	1	25.07			0.81	-0.81			21.29	25.07			14.99	21.31					3.01	19.24	9.29	0.23		23.18	18.15	#DIV/0!	#DIV/0!	11.125	4.76
DSTYK_799	Q6XUX3 799	DSTYK Dual serine/threonine and tyrosine protein kinase DSTYK Dual serine/threonine and tyrosine protein k...	2	64.38	7.19	-7.19	19.49	-19.49	59.77	38.87	64.38	30.9	-22.72	15.76	10.73	47.29	-6.35	31.65	-14.94	11.02	7.53	16.53	22.26	2.45		48.48	12.765	12.65	-1.96	12.03	12.355
THADA_1393	Q6YHU6 1393	THADA Thyroid adenoma-associated protein	2	41.26	-14.23	14.23	-8.24	8.24	15.83	38.73	25.5	35.06	7.86	41.26	29.6	14.58	-16.75	23.98	-4.01	19.38	1.83	9.32	10.8	7.04		28.78	23.325	3.615	7.685	5.575	8.92
DNMBP_1434	Q6XZF7 1434	DNMBP Dynamin-binding protein	1	42.3	-0.35	0.35			41.98	42.3			24.77	26.91			4.48	18.23	19.01	19.92						42.14	25.84	11.355	19.465	#DIV/0!	#DIV/0!
DNMBP_75	Q6XZF7 75	DNMBP Dynamin-binding protein	1	68.48	-7	7			28.04	32.1			23.2	52.41			46.33	51.91	49.01	68.48						30.07	37.805	49.12	58.745	#DIV/0!	#DIV/0!
DNAJC14_422	Q6Y2X3 422	DNAJC14 DnaJ homolog subfamily C member 14	1	20.03			-8.18	8.18			10.03	-0.91			-1.17	11.76					7.37	20.03	-6.62	-4.89		4.56	5.295	#DIV/0!	#DIV/0!	13.7	-5.755
HSDL2_136	Q6YN16 136	HSDL2 Hydroxysteroid dehydrogenase-like protein 2	2	24.25	-6.81	6.81	-2.69	2.69	-2.94	-4.18	-18.2	-25.04	4.79	7.98	-23.83	-8.88	23.01	18.48	24.25	17.56	-0.85	17.48	4.4	-4.63		-12.59	-4.985	20.745	20.905	8.315	-0.115
THADA_1397	Q6YHU6 1397	THADA Thyroid adenoma-associated protein	1	37.01	3.23	-3.23			22.92	37.01			17.67	30.86			-7.71	13.24	14.38	20.46						29.965	24.265	2.765	17.42	#DIV/0!	#DIV/0!
DNAJC14_52	Q6Y2X3 52	DNAJC14 DnaJ homolog subfamily C member 14	2	13.13	-3.63	3.63	-0.66	0.66	13.13	-5.77	8.74	8.93	-2.85	-3.13	9.75	7.79	-17.68	-22.24	2.38	-13.84	-4.6	-1.37	-3.42	-12.76		6.2575	2.89	-19.96	-5.73	-2.985	-8.09
THADA_588	Q6YHU6 588	THADA Thyroid adenoma-associated protein	1	30.73	7.84	-7.84			30.27	30.73			12.04	12.21			-16.67	-3.93	10.19	-0.48						30.5	12.125	-10.3	4.855	#DIV/0!	#DIV/0!
GIGYF2_573	Q6Y7W6 573	GIGYF2 PERQ amino acid-rich with GYF domain-containing protein 2 GIGYF2 PERQ amino acid-rich with GYF domain-contai...	1	19.44	-19.44	19.44			-7.85	-9.53			3.91	3.01			-67.04	12.22	-36.33	8.41						-8.69	3.46	-27.41	-13.96	#DIV/0!	#DIV/0!
CYHR1_279	Q6ZMK1 279	CYHR1 Cysteine and histidine-rich protein 1	2	33.92	-1.2	1.2	6.83	-6.83	25.88	29.4	33.92	28.99	16.62	24.08	26.73	19.87	-2.14	8.21	13.59	12.43	7.21	-9.04	13.82	-5.35		29.5475	21.825	3.035	13.01	-0.915	4.235
THADA_635	Q6YHU6 635	THADA Thyroid adenoma-associated protein	2	33.73	2.08	-2.08	-6.89	6.89	17.94	8.54	5.37	33.73	-8.87	-1.27	7.43	-11.15	-21.29	-7.71	10.93	-8.13	-39.46	0.3	-17.59	14.75		16.395	-3.465	-14.5	1.4	-19.58	-1.42
HSDL2_11	Q6YN16 11	HSDL2 Hydroxysteroid dehydrogenase-like protein 2	1	33.56	-18.41	18.41			-1.19	-22.99			-12.83	-1.63			2.38	1.71	33.56	-9.42						-12.09	-7.23	2.045	12.07	#DIV/0!	#DIV/0!
HSDL2_166	Q6YN16 166	HSDL2 Hydroxysteroid dehydrogenase-like protein 2	2	50.25	-8.25	8.25	-9.6	9.6	1.45	50.25	7.11	16.07	-6.7	8.31	-15.58	-5.68	-2.89	-6.16	1.76	2.55	-12.38	-17.44	-1.13	-18.76		18.72	-4.9125	-4.525	2.155	-14.91	-9.945
HSDL2_71	Q6YN16 71	HSDL2 Hydroxysteroid dehydrogenase-like protein 2	1	30.5	1.92	-1.92			-6.98	-23.98			14.42	-20.13			11.69	8.1	30.5	17.77						-15.48	-2.855	9.895	24.135	#DIV/0!	#DIV/0!
NFXL1_589	Q6ZNB6 589	NFXL1 NF-X1-type zinc finger protein NFXL1	1	45.76			-4.9	4.9			29.36	-42.25			3.4	45.76					0.19	-11.17	2.89	-19.93		-6.445	24.58	#DIV/0!	#DIV/0!	-5.49	-8.52
KYAT3_416	Q6YP21 416	KYAT3 Kynurenine--oxoglutarate transaminase 3	1	21.17	-2.03	2.03			21.17	1.65			-1.04	6.12			15.82	8.55	20.59	10.35						11.41	2.54	12.185	15.47	#DIV/0!	#DIV/0!
ZNF574_396	Q6ZN55 396	ZNF574 Zinc finger protein 574	1	44.64	5.15	-5.15			13.03	44.64			9.57	4.33			-14.23	14.28	10.14	12.96						28.835	6.95	0.025	11.55	#DIV/0!	#DIV/0!
MMS22L_121	Q6ZRQ5 121	MMS22L Protein MMS22-like	1	38.75	0.58	-0.58			27.64	36.18			33.61	38.75			4.17	38.72	20.08	30.54						31.91	36.18	21.445	25.31	#DIV/0!	#DIV/0!
KDM7A_791	Q6ZMT4 791	KDM7A Lysine-specific demethylase 7A	2	49.92	-6.91	6.91	-23.03	23.03	20.99	39.36	27.82	43.46	20.79	43.37	-1.54	45.29	-11.75	37.14	-11.46	9.33	-9.71	49.92	-15.18	13.69		32.9075	26.9775	12.695	-1.065	20.105	-0.745
TRIM72_105	Q6ZMU5 105	TRIM72 Tripartite motif-containing protein 72	2	17.51	8.82	-8.82	-1.44	1.44	17.51	6.87	17.35	2.49	-0.5	-16.96	6.03	-13.84	-13.3	-3.3	-1.42	-3.45	-10.53	-6.87	10.02	-11.86		11.055	-6.3175	-8.3	-2.435	-8.7	-0.92
NFXL1_688	Q6ZNB6 688	NFXL1 NF-X1-type zinc finger protein NFXL1	2	23.62	-0.01	0.01	-11.83	11.83	23.62	6.46	11	17.58	-3.31	-16.23	-2.73	-0.53	-7.31	-14.24	1.92	-1.36	-10.87	0.45	-5.7	-8.22		14.665	-5.7	-10.775	0.28	-5.21	-6.96
ZNF841_523	Q6ZN19 523	ZNF841 Zinc finger protein 841	1	5.5	-5.5	5.5			-1.77	-4.74			-8.42	4.24			-25.65	2.07	-14.42	-2.82						-3.255	-2.09	-11.79	-8.62	#DIV/0!	#DIV/0!
ZNF836_652	Q6ZNA1 652	ZNF836 Zinc finger protein 836	1	14.25			-7.5	7.5			7.02	4.89			3.15	8.34					-9.44	14.25	11.37	-5.56		5.955	5.745	#DIV/0!	#DIV/0!	2.405	2.905
NFXL1_212	Q6ZNB6 212	NFXL1 NF-X1-type zinc finger protein NFXL1	1	9.27			-0.85	0.85			8.14	-30.54			-7.12	-0.21					-10.74	-25.06	9.27	-20.94		-11.2	-3.665	#DIV/0!	#DIV/0!	-17.9	-5.835
NFXL1_748	Q6ZNB6 748	NFXL1 NF-X1-type zinc finger protein NFXL1	1	12.87	-6.14	6.14			-142.8	-134.88			-59.57	-55.22			-14.13	-2.67	-10.32	12.87						-138.84	-57.395	-8.4	1.275	#DIV/0!	#DIV/0!
NFXL1_539	Q6ZNB6 539	NFXL1 NF-X1-type zinc finger protein NFXL1	1	18.44	-11.8	11.8			-55.84	-27.8			-40.57	11.57			14.97	15.57	-6.03	18.44						-41.82	-14.5	15.27	6.205	#DIV/0!	#DIV/0!
ZNF704_55	Q6ZNC4 55	ZNF704 Zinc finger protein 704	2	66.47	4.96	-4.96	-14.65	14.65	66.47	56.86	49.1	38.72	40.49	38.95	41.54	37.34	5.06	2.88	43.92	23.52	-12.6	28.97	3.55	36.47		52.7875	39.58	3.97	33.72	8.185	20.01
NFXL1_823	Q6ZNB6 823	NFXL1 NF-X1-type zinc finger protein NFXL1	2	10.41	-5.8	5.8	-10.41	10.41	-13.86	-9.19	-3.91	-13.51	-35.31	-31.33	-21.53	-25.12	-19.22	-0.99	-15.52	0.14	-17.48	-11.6	-13.45	-23.53		-10.1175	-28.3225	-10.105	-7.69	-14.54	-18.49
NFXL1_597	Q6ZNB6 597	NFXL1 NF-X1-type zinc finger protein NFXL1	1	25.77	25.77	-25.77			-42.59	-34.39			-43.46	-28.67			-19.58	-11.11	-2.14	0.67						-38.49	-36.065	-15.345	-0.735	#DIV/0!	#DIV/0!
UBN2_966	Q6ZU65 966	UBN2 Ubinuclein-2	2	22.38	-1.61	1.61	-4.96	4.96	18.1	16.58	15.93	21.55	11.64	17.91	16.87	22.38	-6.74	-3.18	-4.06	-8.11	4.16	8.56	-2.21	-2.6		18.04	17.2	-4.96	-6.085	6.36	-2.405
NFXL1_775	Q6ZNB6 775	NFXL1 NF-X1-type zinc finger protein NFXL1	2	7.9	-3.09	3.09	-2.5	2.5	6.45	-3.7	5.41	-5.3	-15.03	-6.87	-1.38	-1.55	-4.25	-15.02	0.14	-2.3	-1.98	7.9	-0.89	2.93		0.715	-6.2075	-9.635	-1.08	2.96	1.02
FAM65A_945	Q6ZS17 945	FAM65A Protein FAM65A	2	34.47	-22.75	22.75	-3.32	3.32	-3.31	-15.99	21.21	-16.74	15.22	11.38	-0.08	-2.47	6.67	19.27	34.47	16.78	-5.83	0.84	2.11	7.54		-3.7075	6.0125	12.97	25.625	-2.495	4.825
NFXL1_811	Q6ZNB6 811	NFXL1 NF-X1-type zinc finger protein NFXL1	1	34.51	-0.01	0.01			-53.41	-76.73			2.06	-29.5			-4.94	-15.29	34.51	-2.63						-65.07	-13.72	-10.115	15.94	#DIV/0!	#DIV/0!
NFXL1_827	Q6ZNB6 827	NFXL1 NF-X1-type zinc finger protein NFXL1	1	5.97	-5.97	5.97			-28.64	-12.41			-23.83	-24.67			-28.87	-0.09	-5.17	4.57						-20.525	-24.25	-14.48	-0.3	#DIV/0!	#DIV/0!
ZNF620_87	Q6ZNG0 87	ZNF620 Zinc finger protein 620	2	45.51	0.89	-0.89	6.37	-6.37	38.58	33.31	29.3	38	24.47	28.72	45.51	40	1.48	9.13	4.54	17.86	20.36	1.08	26.71	27.23		34.7975	34.675	5.305	11.2	10.72	26.97
NBEAL2_1814	Q6ZNJ1 1814	NBEAL2 Neurobeachin-like protein 2	2	41.13	0.31	-0.31	-8.37	8.37	35.51	37.69	34.36	6.05	30.66	30.98	21.23	41.13	21.43	16.57	17.71	11.94	-4.55	18.48	2.33	2.52		28.4025	31	19	14.825	6.965	2.425
NBEAL2_2335	Q6ZNJ1 2335	NBEAL2 Neurobeachin-like protein 2	2	36.87	7.48	-7.48	7.66	-7.66	36.4	36.87	24.79	16.76	30.88	33.95	11.52	36.24	-2.91	20.74	10.85	32.59	7.05	8.55	6.23	-9.1		28.705	28.1475	8.915	21.72	7.8	-1.435
ATG14_17	Q6ZNE5 17	ATG14 Beclin 1-associated autophagy-related key regulator ATG14 Beclin 1-associated autophagy-related key re...	2	26.85	-1.93	1.93	-9.06	9.06	26.85	24.25	20.74	11.47	14.6	20.38	21.35	7.34	-6.64	4.73	19.12	12.81	-5.02	-1.94	-7.45	1.52		20.8275	15.9175	-0.955	15.965	-3.48	-2.965
ATG14_330	Q6ZNE5 330	ATG14 Beclin 1-associated autophagy-related key regulator ATG14 Beclin 1-associated autophagy-related key re...	1	91.25			-8.67	8.67			91.25	82.16			81.18	86.46					-4.89	15	9.34	-2.17		86.705	83.82	#DIV/0!	#DIV/0!	5.055	3.585
ZNF620_319	Q6ZNG0 319	ZNF620 Zinc finger protein 620	1	54.44	30.31	-30.31			54.44	52.68			-21.95	51.85			10.61	40.23	17.86	18.67						53.56	14.95	25.42	18.265	#DIV/0!	#DIV/0!
ZNF600_164	Q6ZNG1 164	ZNF600 Zinc finger protein 600	2	59.26	-5.89	5.89	0.86	-0.86	40.35	40	57.07	59.26	25.46	30.41	38.43	48.18	5.14	14.79	22.02	16.13	13.67	25.23	14.31	17.31		49.17	35.62	9.965	19.075	19.45	15.81
ZNF600_481	Q6ZNG1 481	ZNF600 Zinc finger protein 600	2	36.49	-0.41	0.41	-2.89	2.89	29.08	22.68	35.6	36.49	16.75	20.91	16.93	29.26	-10.71	5.92	4.71	7.77	-5.9	25.71	10.06	11.75		30.9625	20.9625	-2.395	6.24	9.905	10.905
NBEAL2_1491	Q6ZNJ1 1491	NBEAL2 Neurobeachin-like protein 2	2	40.49	-11.38	11.38	-4.71	4.71	16.43	9.66	17.79	22.76	11.15	-22.53	19.48	25.02	-18.57	-1.46	40.49	5.65	-12.57	2.85	6.94	-11.42		16.66	8.28	-10.015	23.07	-4.86	-2.24
NBEAL2_121	Q6ZNJ1 121	NBEAL2 Neurobeachin-like protein 2	1	28.62			-0.1	0.1			24.71	5.91			28.62	9.08					13.7	2.24	12.78	7.27		15.31	18.85	#DIV/0!	#DIV/0!	7.97	10.025
KIAA1211_1228	Q6ZU35 1228	KIAA1211 Uncharacterized protein KIAA1211	1	26.74	-0.88	0.88			26.74	24.42			15.17	3.3			-7.99	-2.31	16.67	10.28						25.58	9.235	-5.15	13.475	#DIV/0!	#DIV/0!
NBEAL2_1661	Q6ZNJ1 1661	NBEAL2 Neurobeachin-like protein 2	1	29.77	-0.49	0.49			29.77	27.7			-6.12	12.58			-7.14	4.39	25.54	19.45						28.735	3.23	-1.375	22.495	#DIV/0!	#DIV/0!
MMS22L_467	Q6ZRQ5 467	MMS22L Protein MMS22-like	2	24.65	2.13	-2.13	-5.29	5.29	20.38	15.45	15.99	19.14	19.26	13.35	21.56	24.65	-19.14	-2.29	3.59	-12.07	-7.19	-14.11	-3.44	-27.8		17.74	19.705	-10.715	-4.24	-10.65	-15.62
NBEAL2_482	Q6ZNJ1 482	NBEAL2 Neurobeachin-like protein 2	2	23.21	-1.09	1.09	3.19	-3.19	23.21	17.27	12.23	-14.68	16.7	15.44	0.36	4.89	0.83	8.64	18.37	13.7	-6.22	7.01	-7.9	1.78		9.5075	9.3475	4.735	16.035	0.395	-3.06
GDPGP1_64	Q6ZNW5 64	GDPGP1 GDP-D-glucose phosphorylase 1	1	54.56			18.07	-18.07			38.58	54.56			27.37	9.09					32.07	10.26	15.92	30.37		46.57	18.23	#DIV/0!	#DIV/0!	21.165	23.145
CCDC64_547	Q6ZP65 547	CCDC64 Bicaudal D-related protein 1	1	57.66			-4.13	4.13			57.66	50.88			32.53	41.28					13.05	29.84	10.84	14.54		54.27	36.905	#DIV/0!	#DIV/0!	21.445	12.69
C15orf39_831	Q6ZRI6 831	C15orf39 Uncharacterized protein C15orf39	2	35.73	-8.91	8.91	0.49	-0.49	7.1	31.55	1.67	21.83	35.73	30.2	23.05	14.16	11.18	-4.84	35.05	19.66	-1.87	-2.9	8.33	-10.63		15.5375	25.785	3.17	27.355	-2.385	-1.15
C15orf39_367	Q6ZRI6 367	C15orf39 Uncharacterized protein C15orf39	2	76.11	1.8	-1.8	-1.21	1.21	62.94	62.33	60.92	55.08	60.33	76.11	70.77	72.32	2.94	9.97	18.87	14.64	17.38	23.38	17.15	15.18		60.3175	69.8825	6.455	16.755	20.38	16.165
C15orf39_210	Q6ZRI6 210	C15orf39 Uncharacterized protein C15orf39	1	59.97	11.07	-11.07			55.75	59.97			45.53	53.74			-19.02	7.99	41.75	28.39						57.86	49.635	-5.515	35.07	#DIV/0!	#DIV/0!
KIAA1211_354	Q6ZU35 354	KIAA1211 Uncharacterized protein KIAA1211	1	22.84	-1.33	1.33			22.84	5.41			-1.66	4.33			1.29	-12.26	16.31	0.7						14.125	1.335	-5.485	8.505	#DIV/0!	#DIV/0!
C15orf39_892	Q6ZRI6 892	C15orf39 Uncharacterized protein C15orf39	2	58.26	-10.41	10.41	-6.22	6.22	37.52	58.26	50.66	38.55	46.13	57.33	39.54	56.37	-1.25	26.98	10.99	26.14	1.26	26.2	10.06	16.56		46.2475	49.8425	12.865	18.565	13.73	13.31
C15orf39_417	Q6ZRI6 417	C15orf39 Uncharacterized protein C15orf39	1	72.61			-0.86	0.86			54.57	38.53			72.61	63.37					3.02	35.68	21.76	3.57		46.55	67.99	#DIV/0!	#DIV/0!	19.35	12.665
QSOX2_418	Q6ZRP7 418	QSOX2 Sulfhydryl oxidase 2	1	23.83	0.84	-0.84			13.09	10.88			10.07	9.54			11.36	5.72	17.48	23.83						11.985	9.805	8.54	20.655	#DIV/0!	#DIV/0!
MMS22L_1068	Q6ZRQ5 1068	MMS22L Protein MMS22-like	1	39.73	-2.94	2.94			39.73	12.47			31.23	6.49			5.19	-8	26.57	11.87						26.1	18.86	-1.405	19.22	#DIV/0!	#DIV/0!
MMS22L_111	Q6ZRQ5 111	MMS22L Protein MMS22-like	1	28.83	-5.19	5.19			28.83	16.54			19.66	3.96			-9.19	8.55	17.5	20.02						22.685	11.81	-0.32	18.76	#DIV/0!	#DIV/0!
FGD6_545	Q6ZV73 545	FGD6 FYVE, RhoGEF and PH domain-containing protein 6 FGD6 FYVE, RhoGEF and PH domain-containing protein...	1	47.69			-12.13	12.13			47.69	27.84			42.72	37.98					10.85	14.81	31.28	16.02		37.765	40.35	#DIV/0!	#DIV/0!	12.83	23.65
UBN2_623	Q6ZU65 623	UBN2 Ubinuclein-2	1	1.85	-1.85	1.85			-2.11	-23.81			-15.3	-15.45			-13.02	-14.83	-0.94	-11.55						-12.96	-15.375	-13.925	-6.245	#DIV/0!	#DIV/0!
FAM83H_1140	Q6ZRV2 1140	FAM83H Protein FAM83H	2	19.52	-6.79	6.79	-5.97	5.97	1.87	14.05	-23.1	-1.58	2.07	19.52	-12.15	-0.72	-7.28	14.58	9.93	18.4	-15.71	4.39	-27.94	12.45		-2.19	2.18	3.65	14.165	-5.66	-7.745
FAM83H_218	Q6ZRV2 218	FAM83H Protein FAM83H	2	23.95	0.5	-0.5	-4.61	4.61	21.26	23.95	13	-2.35	-3.05	13.89	14.24	2.66	6.15	0.69	-0.49	3.88	-11.2	13.94	-7.73	-1.33		13.965	6.935	3.42	1.695	1.37	-4.53
FAM83H_550	Q6ZRV2 550	FAM83H Protein FAM83H	2	29.91	-3.71	3.71	0.36	-0.36	21.96	18.8	23.35	28.71	6.42	21.69	29.91	27.17	-2.39	4.76	9.87	10.78	9.48	21.78	4.46	16.53		23.205	21.2975	1.185	10.325	15.63	10.495
FAM83H_789	Q6ZRV2 789	FAM83H Protein FAM83H	2	14.97	-6.69	6.69	-3.46	3.46	11.46	10.14	10.13	2.15	-6.59	12.68	1.84	14.97	-7.25	6.27	11.11	8.4	5.05	-2.83	0.79	2.5		8.47	5.725	-0.49	9.755	1.11	1.645
C1orf122_61	Q6ZSJ8 61	C1orf122 Uncharacterized protein C1orf122	2	18.59	2.53	-2.53	-18.59	18.59	11.48	10.64	8.77	-3.52	13.43	-4.09	-10.24	-33.07	-19.13	18.12	-6.69	14.67	-21.78	10.56	-30.05	-4.97		6.8425	-8.4925	-0.505	3.99	-5.61	-17.51
FAM65A_987	Q6ZS17 987	FAM65A Protein FAM65A	2	32.88	-4.67	4.67	8.52	-8.52	13.67	14.99	32.88	3.31	-3.37	0.62	23.92	13.56	10.73	8.77	8.31	5.31	16.36	26.02	24.37	14.26		16.2125	8.6825	9.75	6.81	21.19	19.315
FAM65A_997	Q6ZS17 997	FAM65A Protein FAM65A	2	29.85	-5.44	5.44	0	0	28.18	22.15	10.53	-7.97	16.19	18.99	-6.08	11.96	7.29	20.17	11.23	29.85	-0.15	-8.58	-1.36	2.58		13.2225	10.265	13.73	20.54	-4.365	0.61
NBEAL1_2634	Q6ZS30 2634	NBEAL1 Neurobeachin-like protein 1	1	34.51			-23.49	23.49			34.51	9.38			32.9	25.02					-22.87	5.8	7.1	14.58		21.945	28.96	#DIV/0!	#DIV/0!	-8.535	10.84
GK5_442	Q6ZS86 442	GK5 Putative glycerol kinase 5	2	21.67	-6.81	6.81	-21.67	21.67	-0.26	-2.48	0.12	-19.17	-2.92	-9.44	9.82	-0.94	-14.04	-8.77	3.21	5.05	10.93	4.39	-7.4	9.64		-5.4475	-0.87	-11.405	4.13	7.66	1.12
UBR3_1858	Q6ZT12 1858	UBR3 E3 ubiquitin-protein ligase UBR3	2	49.53	2.03	-2.03	4.19	-4.19	49.53	45.86	41.84	37.61	27.93	44.32	29.12	38.14	-16.14	-7.11	19.71	12.89	-9.61	11.11	-3.32	8.3		43.71	34.8775	-11.625	16.3	0.75	2.49
UBR3_1598	Q6ZT12 1598	UBR3 E3 ubiquitin-protein ligase UBR3	2	50.8	14.2	-14.2	2.31	-2.31	44.73	20.65	50.8	30	35.83	14.88	28.58	23.68	-27.26	-3.43	35.51	8.67	9.56	-4.02	23.87	7.39		36.545	25.7425	-15.345	22.09	2.77	15.63
USP34_741	Q70CQ2 741	USP34 Ubiquitin carboxyl-terminal hydrolase 34	2	44.88	-6.31	6.31	-2.87	2.87	39.47	44.61	41.53	39.52	34.8	44.88	33.86	32.63	-13.27	19.15	8.33	21.09	1.94	13.03	13.97	16.61		41.2825	36.5425	2.94	14.71	7.485	15.29
KIAA1211_860	Q6ZU35 860	KIAA1211 Uncharacterized protein KIAA1211	2	38.96	-1.26	1.26	-10.46	10.46	36.49	25.73	26.16	38.96	11.8	6.7	10.91	22.25	-0.72	-2.07	20.47	4.19	-8.5	10.42	-3.86	8.81		31.835	12.915	-1.395	12.33	0.96	2.475
TPRG1_210	Q6ZUI0 210	TPRG1 Tumor protein p63-regulated gene 1 protein	1	16.98	-16.98	16.98			3.86	-2.5			5.11	2.27			2.49	11.02	6.21	6.52						0.68	3.69	6.755	6.365	#DIV/0!	#DIV/0!
UBN2_152	Q6ZU65 152	UBN2 Ubinuclein-2	1	27.15			0.44	-0.44			-16.32	-15.06			-49.39	27.15					-34.25	-28.15	-39.21	-30.26		-15.69	-11.12	#DIV/0!	#DIV/0!	-31.2	-34.735
UBN2_562	Q6ZU65 562	UBN2 Ubinuclein-2	2	20.09	-8.24	8.24	-8.17	8.17	10.58	-3.43	9.83	-4.6	-1.94	20.09	0.18	7.77	15.26	7.84	16.27	10.98	-6.4	12.45	-9.39	10.28		3.095	6.525	11.55	13.625	3.025	0.445
PAXIP1_293	Q6ZW49 293	PAXIP1 PAX-interacting protein 1	1	18.54	2.29	-2.29			17.31	18.54			13.28	16.19			-14.54	17.58	10.04	18.43						17.925	14.735	1.52	14.235	#DIV/0!	#DIV/0!
ARHGAP27_121	Q6ZUM4 121	ARHGAP27 Rho GTPase-activating protein 27	1	41.85	10.88	-10.88			26.51	41.85			16.05	36.29			-4.74	24.11	20.95	28.41						34.18	26.17	9.685	24.68	#DIV/0!	#DIV/0!
CEP128_915	Q6ZU80 915	CEP128 Centrosomal protein of 128 kDa	1	47.78	-6.32	6.32			43.89	43.38			29.91	34.94			-14.37	47.78	3.1	24.49						43.635	32.425	16.705	13.795	#DIV/0!	#DIV/0!
FGD6_463	Q6ZV73 463	FGD6 FYVE, RhoGEF and PH domain-containing protein 6 FGD6 FYVE, RhoGEF and PH domain-containing protein...	1	26.2	6.39	-6.39			21.6	26.2			25.89	17.93			-12.58	-8.11	4.33	7.04						23.9	21.91	-10.345	5.685	#DIV/0!	#DIV/0!
MED13L_425	Q71F56 425	MED13L Mediator of RNA polymerase II transcription subunit 13-like MED13L Mediator of RNA polymerase II transcription...	1	32.98			-10.21	10.21			1.44	10.8			-19.86	24.21					-9.69	32.98	-37.64	1.61		6.12	2.175	#DIV/0!	#DIV/0!	11.645	-18.015
SH2D5_253	Q6ZV89 253	SH2D5 SH2 domain-containing protein 5	1	57.26	6.75	-6.75			56.62	44.71			36.4	57.26			11.05	41.43	17.05	27.78						50.665	46.83	26.24	22.415	#DIV/0!	#DIV/0!
PAXIP1_169	Q6ZW49 169	PAXIP1 PAX-interacting protein 1	1	19.9	9.22	-9.22			-3.17	-16.29			-14.38	-8.26			-21.32	-14.54	4.42	19.9						-9.73	-11.32	-17.93	12.16	#DIV/0!	#DIV/0!
PAXIP1_671	Q6ZW49 671	PAXIP1 PAX-interacting protein 1	2	25.61	-6.33	6.33	-4.72	4.72	13.88	8.75	25.61	17.06	5.2	8.79	0.1	3.31	-9.49	-0.37	8.76	15.42	-7.09	-4.35	-5.16	-6.64		16.325	4.35	-4.93	12.09	-5.72	-5.9
PAXIP1_740	Q6ZW49 740	PAXIP1 PAX-interacting protein 1	2	32.43	-2.27	2.27	-4.51	4.51	24.79	15.35	23.31	25.24	21.76	10.67	27.45	32.43	0.39	-8.78	12.64	4.64	-2.4	15.07	12.91	15.59		22.1725	23.0775	-4.195	8.64	6.335	14.25
ANKS3_519	Q6ZW76 519	ANKS3 Ankyrin repeat and SAM domain-containing protein 3 ANKS3 Ankyrin repeat and SAM domain-containing pro...	1	39.22			7.23	-7.23			39.22	30.25			35.03	35.61					4.24	16.88	37.52	29.9		34.735	35.32	#DIV/0!	#DIV/0!	10.56	33.71
STXBP4_165	Q6ZWJ1 165	STXBP4 Syntaxin-binding protein 4	2	48.88	-11.05	11.05	-6.44	6.44	35.3	48.88	29.18	41.05	18.74	34.24	33.72	33.49	-20.23	18.15	10.62	25.77	1.94	15.06	0.39	12.21		38.6025	30.0475	-1.04	18.195	8.5	6.3
ANKS3_530	Q6ZW76 530	ANKS3 Ankyrin repeat and SAM domain-containing protein 3 ANKS3 Ankyrin repeat and SAM domain-containing pro...	2	35.16	0.83	-0.83	-6.59	6.59	20.54	13.36	35.16	17.18	5.83	13.39	20.15	5.95	-9.36	20.18	22.81	29.12	10.54	7.8	12.51	-5.33		21.56	11.33	5.41	25.965	9.17	3.59
PLEKHM3_123	Q6ZWE6 123	PLEKHM3 Pleckstrin homology domain-containing family M member 3 PLEKHM3 Pleckstrin homology domain-containing fami...	2	72.66	-0.36	0.36	-6.06	6.06	55.81	64.66	72.66	46.68	38.04	52.35	31.15	46.17	5.58	0.67	35.09	31.41	18.73	27.33	33.95	17.56		59.9525	41.9275	3.125	33.25	23.03	25.755
USP31_465	Q70CQ4 465	USP31 Ubiquitin carboxyl-terminal hydrolase 31	1	23.25	1.35	-1.35			23.25	21.26			20.87	17.79			-11.56	-1.37	18.96	-8.23						22.255	19.33	-6.465	5.365	#DIV/0!	#DIV/0!
STXBP4_544	Q6ZWJ1 544	STXBP4 Syntaxin-binding protein 4	1	34.29	6.94	-6.94			26.17	34.29			13.9	28.44			-5.22	7.09	20.12	28.76						30.23	21.17	0.935	24.44	#DIV/0!	#DIV/0!
VPS13C_1613	Q709C8 1613	VPS13C Vacuolar protein sorting-associated protein 13C VPS13C Vacuolar protein sorting-associated protein...	1	56.11			-3.71	3.71			56.11	25.91			13.05	4.55					-17.21	1.26	15.3	-6.76		41.01	8.8	#DIV/0!	#DIV/0!	-7.975	4.27
USP34_638	Q70CQ2 638	USP34 Ubiquitin carboxyl-terminal hydrolase 34	1	47.48	-15.09	15.09			34.3	47.48			26.25	38.89			-1.95	19.92	15.1	34.63						40.89	32.57	8.985	24.865	#DIV/0!	#DIV/0!
USP53_573	Q70EK8 573	USP53 Inactive ubiquitin carboxyl-terminal hydrolase 53 USP53 Inactive ubiquitin carboxyl-terminal hydrola...	1	35.42	-3.65	3.65			31.88	35.42			22.81	21.83			-5.83	4.36	11.09	6.8						33.65	22.32	-0.735	8.945	#DIV/0!	#DIV/0!
VPS13C_2159	Q709C8 2159	VPS13C Vacuolar protein sorting-associated protein 13C VPS13C Vacuolar protein sorting-associated protein...	2	40.87	-0.78	0.78	16.63	-16.63	29.09	31	40.87	12.62	26.15	30.84	12.17	22.43	2.5	15.97	23.56	27.59	-31.62	10.05	-3.29	11.15		28.395	22.8975	9.235	25.575	-10.785	3.93
USP31_1263	Q70CQ4 1263	USP31 Ubiquitin carboxyl-terminal hydrolase 31	1	12.98	2.71	-2.71			12.98	2.31			-9.42	1.5			-30.25	3.85	-5.95	5.85						7.645	-3.96	-13.2	-0.05	#DIV/0!	#DIV/0!
VPS13C_2395	Q709C8 2395	VPS13C Vacuolar protein sorting-associated protein 13C VPS13C Vacuolar protein sorting-associated protein...	2	28.55	-2.8	2.8	-1.73	1.73	28.55	18.91	19.64	7.22	7.37	9.23	12.42	7.61	-4.18	5.78	16.6	10.37	-11.28	8.53	11.59	7.14		18.58	9.1575	0.8	13.485	-1.375	9.365
VPS13C_2588	Q709C8 2588	VPS13C Vacuolar protein sorting-associated protein 13C VPS13C Vacuolar protein sorting-associated protein...	1	49.53	-4.35	4.35			49.53	31.83			30.62	3.33			-4.37	-14.46	15.44	-6.05						40.68	16.975	-9.415	4.695	#DIV/0!	#DIV/0!
USP49_79	Q70CQ1 79	USP49 Ubiquitin carboxyl-terminal hydrolase 49	1	35.48			-2.55	2.55			-2.19	15.68			-2.5	25.18					-10.61	13.52	15.14	35.48		6.745	11.34	#DIV/0!	#DIV/0!	1.455	25.31
VPS13C_3707	Q709C8 3707	VPS13C Vacuolar protein sorting-associated protein 13C VPS13C Vacuolar protein sorting-associated protein...	1	34.4			-6.37	6.37			32.66	15.41			34.4	14.42					-0.06	11.8	18.62	20.19		24.035	24.41	#DIV/0!	#DIV/0!	5.87	19.405
EPM2AIP1_337	Q7L775 337	EPM2AIP1 EPM2A-interacting protein 1	2	65.16	-8.61	8.61	17.45	-17.45	54.96	53.14	65.16	54.61	38.78	49.07	52.16	35.74	-18.6	1.34	12.9	6.39	28.69	-15.8	40.11	2.91		56.9675	43.9375	-8.63	9.645	6.445	21.51
USP54_1004	Q70EL1 1004	USP54 Inactive ubiquitin carboxyl-terminal hydrolase 54 USP54 Inactive ubiquitin carboxyl-terminal hydrola...	2	52.96	-2.96	2.96	4.11	-4.11	43.26	42.46	50.56	52.96	30.88	34.34	43.21	41.77	9.99	9.44	34.2	18.82	28.69	33.05	35.6	24.47		47.31	37.55	9.715	26.51	30.87	30.035
VPS13C_2925	Q709C8 2925	VPS13C Vacuolar protein sorting-associated protein 13C VPS13C Vacuolar protein sorting-associated protein...	2	24.75	6.05	-6.05	2.31	-2.31	21.91	2.6	24.75	1.68	12.01	-19.7	18.63	9.18	-19.27	6.9	-5.55	-2.82	13.96	-2.49	9.19	0.89		12.735	5.03	-6.185	-4.185	5.735	5.04
USP34_2931	Q70CQ2 2931	USP34 Ubiquitin carboxyl-terminal hydrolase 34	2	36.14	8.04	-8.04	-27.25	27.25	8.96	9.31	0.37	3.97	14.02	12.58	17.61	32.1	-19.81	15.18	11.56	11.42	-10.1	33.69	6.78	36.14		5.6525	19.0775	-2.315	11.49	11.795	21.46
USP54_1096	Q70EL1 1096	USP54 Inactive ubiquitin carboxyl-terminal hydrolase 54 USP54 Inactive ubiquitin carboxyl-terminal hydrola...	2	38	-6.46	6.46	2.03	-2.03	33.13	31.89	38	34.23	20.52	23.95	25.3	30	5.45	11.34	22.81	20.31	14.28	19.66	16.78	8.66		34.3125	24.9425	8.395	21.56	16.97	12.72
USP34_3326	Q70CQ2 3326	USP34 Ubiquitin carboxyl-terminal hydrolase 34	1	31.74	9.6	-9.6			27.7	31.74			5.15	17.92			7.88	1.46	29	2.64						29.72	11.535	4.67	15.82	#DIV/0!	#DIV/0!
USP30_142	Q70CQ3 142	USP30 Ubiquitin carboxyl-terminal hydrolase 30	1	29.62	-7.03	7.03			-0.51	-1.54			20.54	22.84			-26.38	23.55	3.83	29.62						-1.025	21.69	-1.415	16.725	#DIV/0!	#DIV/0!
RAPH1_487	Q70E73 487	RAPH1 Ras-associated and pleckstrin homology domains-containing protein 1 RAPH1 Ras-associated and pleckstrin homology domai...	1	36.56	-5.32	5.32			13.15	21.18			-1.42	29.31			9.23	31.25	4.42	36.56						17.165	13.945	20.24	20.49	#DIV/0!	#DIV/0!
MED25_429	Q71SY5 429	MED25 Mediator of RNA polymerase II transcription subunit 25 MED25 Mediator of RNA polymerase II transcription ...	2	30.86	-7.51	7.51	-10.24	10.24	12.75	15.82	30.86	25.91	8.36	17.85	21.28	22.99	-9.99	12.96	-0.54	17.49	-4.62	15.77	-7.64	1.74		21.335	17.62	1.485	8.475	5.575	-2.95
MED13L_423	Q71F56 423	MED13L Mediator of RNA polymerase II transcription subunit 13-like MED13L Mediator of RNA polymerase II transcription...	1	14.04	3.07	-3.07			14.04	-27.33			-26.1	-7.88			-24.62	0.69	11.55	7.83						-6.645	-16.99	-11.965	9.69	#DIV/0!	#DIV/0!
RAPH1_1045	Q70E73 1045	RAPH1 Ras-associated and pleckstrin homology domains-containing protein 1 RAPH1 Ras-associated and pleckstrin homology domai...	2	24.9	4.56	-4.56	-11.62	11.62	13.7	23.95	17.49	24.9	-3.46	-3.57	2.34	7.96	-2.53	3.77	9.84	18.92	-12.53	-1.19	-13.76	0.12		20.01	0.8175	0.62	14.38	-6.86	-6.82
CENPU_38	Q71F23 38	CENPU Centromere protein U	2	11.99	-4.06	4.06	3.26	-3.26	11.99	10.49	-16.77	-8.17	-8.12	2.59	-26.92	-28.4	0.49	5.78	9.03	4.5	-22.57	0.55	-15.71	-38.75		-0.615	-15.2125	3.135	6.765	-11.01	-27.23
EIF3M_134	Q7L2H7 134	EIF3M Eukaryotic translation initiation factor 3 subunit M EIF3M Eukaryotic translation initiation factor 3 s...	2	15.57	-6.19	6.19	-1.64	1.64	-7.11	2.26	7.43	-0.43	1.5	-6.16	15.57	-8.45	-11.45	9.26	6.56	8.09	4.33	-2.1	-2.19	-4.72		0.5375	0.615	-1.095	7.325	1.115	-3.455
TRMT10C_78	Q7L0Y3 78	TRMT10C Mitochondrial ribonuclease P protein 1	2	35.02	-12.02	12.02	-15.44	15.44	-30.83	-12.85	-22.91	-21.24	-22.27	-9.16	-29.77	-26.91	-34.31	35.02	-12.62	16.8	-21.85	-19.05	-33.59	-24.7		-21.9575	-22.0275	0.355	2.09	-20.45	-29.145
USP54_1270	Q70EL1 1270	USP54 Inactive ubiquitin carboxyl-terminal hydrolase 54 USP54 Inactive ubiquitin carboxyl-terminal hydrola...	2	39.59	-11.42	11.42	-0.74	0.74	20.98	35.34	38.4	39.59	12.58	13.99	34.05	38.7	-3.84	-7.36	11.68	18.51	28.58	25	25.14	31.35		33.5775	24.83	-5.6	15.095	26.79	28.245
USP54_1394	Q70EL1 1394	USP54 Inactive ubiquitin carboxyl-terminal hydrolase 54 USP54 Inactive ubiquitin carboxyl-terminal hydrola...	2	49.56	-1.15	1.15	12.86	-12.86	49.56	35.13	31.31	41.4	28.17	28.73	30.78	36.43	12.99	9.47	35.21	27.69	27.8	20.49	24	6.93		39.35	31.0275	11.23	31.45	24.145	15.465
USP54_1401	Q70EL1 1401	USP54 Inactive ubiquitin carboxyl-terminal hydrolase 54 USP54 Inactive ubiquitin carboxyl-terminal hydrola...	2	33.45	-4.36	4.36	14.67	-14.67	8.16	15	8.63	31.81	2.04	0.4	12.71	16.78	4	26.52	33.45	27.53	13.17	16	16.88	23.63		15.9	7.9825	15.26	30.49	14.585	20.255
USP54_1562	Q70EL1 1562	USP54 Inactive ubiquitin carboxyl-terminal hydrolase 54 USP54 Inactive ubiquitin carboxyl-terminal hydrola...	2	34.64	1.53	-1.53	6.81	-6.81	34.64	32.51	29.65	30.08	23.2	25.1	22.52	24.43	17.19	18.54	21.31	23.9	24.65	22.12	15.57	20.6		31.72	23.8125	17.865	22.605	23.385	18.085
USP45_588	Q70EL2 588	USP45 Ubiquitin carboxyl-terminal hydrolase 45	1	62.33	-15.91	15.91			29.1	62.33			36.65	45.8			-7.66	50.69	15.46	27.12						45.715	41.225	21.515	21.29	#DIV/0!	#DIV/0!
USP54_597	Q70EL1 597	USP54 Inactive ubiquitin carboxyl-terminal hydrolase 54 USP54 Inactive ubiquitin carboxyl-terminal hydrola...	2	46.78	1.24	-1.24	-3.05	3.05	46.78	40.03	40.2	42.85	22.81	35.65	34.23	37.13	4.23	4.02	29.65	24.7	8.52	19.56	12.97	20.45		42.465	32.455	4.125	27.175	14.04	16.71
USP54_88	Q70EL1 88	USP54 Inactive ubiquitin carboxyl-terminal hydrolase 54 USP54 Inactive ubiquitin carboxyl-terminal hydrola...	1	33.01			-1.19	1.19			32.53	33.01			29.76	29.53					21.73	25.69	23.94	21.24		32.77	29.645	#DIV/0!	#DIV/0!	23.71	22.59
USP54_229	Q70EL1 229	USP54 Inactive ubiquitin carboxyl-terminal hydrolase 54 USP54 Inactive ubiquitin carboxyl-terminal hydrola...	1	6.53			-5.22	5.22			-11.62	-11.69			-23.92	-29.14					-0.14	-2.09	6.53	-1.19		-11.655	-26.53	#DIV/0!	#DIV/0!	-1.115	2.67
NOL8_1020	Q76FK4 1020	NOL8 Nucleolar protein 8	1	10.97			-10.97	10.97			-18.04	-0.28			0.95	-6.87					-11.58	-3.06	-23.69	3.44		-9.16	-2.96	#DIV/0!	#DIV/0!	-7.32	-10.125
USP43_468	Q70EL4 468	USP43 Ubiquitin carboxyl-terminal hydrolase 43	2	61.8	-3.15	3.15	-3.37	3.37	45.91	40.44	36.67	47.34	46.66	52.31	55.38	61.8	-10.8	4.37	13.25	6.48	16.5	24.11	11.4	9.4		42.59	54.0375	-3.215	9.865	20.305	10.4
KCTD1_142	Q719H9 142	KCTD1 BTB/POZ domain-containing protein KCTD1	1	30.14	-7.41	7.41			21.64	18.32			-9.28	-5			-4.67	7.07	5.38	30.14						19.98	-7.14	1.2	17.76	#DIV/0!	#DIV/0!
USP43_593	Q70EL4 593	USP43 Ubiquitin carboxyl-terminal hydrolase 43	1	30.56	7.29	-7.29			30.56	6.96			5.39	11.67			-5.79	2.33	8.24	-8.68						18.76	8.53	-1.73	-0.22	#DIV/0!	#DIV/0!
UBE2R2_191	Q712K3 191	UBE2R2 Ubiquitin-conjugating enzyme E2 R2	2	38.85	-0.69	0.69	-1.49	1.49	29.24	37.51	38.85	18.17	6.59	13.61	22.71	19.66	-1.82	11.79	20.48	18.2	7.64	8.61	22.7	20.89		30.9425	15.6425	4.985	19.34	8.125	21.795
MED13L_1256	Q71F56 1256	MED13L Mediator of RNA polymerase II transcription subunit 13-like MED13L Mediator of RNA polymerase II transcription...	1	59.95	-8.4	8.4			59.95	47.37			49.68	55.39			4.07	-0.38	4.66	1.76						53.66	52.535	1.845	3.21	#DIV/0!	#DIV/0!
ASXL2_1225	Q76L83 1225	ASXL2 Putative Polycomb group protein ASXL2	2	40.16	-6.7	6.7	-3.09	3.09	40.16	25.08	27.18	38.39	2.75	0.27	-5.69	-7.02	-9.44	2.41	31.75	15.29	-3.8	-2.41	-0.71	-22.08		32.7025	-2.4225	-3.515	23.52	-3.105	-11.395
TUBA1A_129	Q71U36 129	TUBA1A Tubulin alpha-1A chain	2	36.67	-10.87	10.87	-12.44	12.44	14.04	23.77	-18.08	0.11	-21.44	36.67	-6.3	2.17	-1.05	27.42	4.57	22.94	-30.99	-35.5	-3.36	-16.48		4.96	2.775	13.185	13.755	-33.245	-9.92
TMUB2_236	Q71RG4 236	TMUB2 Transmembrane and ubiquitin-like domain-containing protein 2 TMUB2 Transmembrane and ubiquitin-like domain-cont...	1	8.64	-8.64	8.64			-31.76	-12.78			-9.73	1.54			-29.15	0.06	-15.16	-16.69						-22.27	-4.095	-14.545	-15.925	#DIV/0!	#DIV/0!
LARP4_599	Q71RC2 599	LARP4 La-related protein 4	2	35	10.8	-10.8	-5.66	5.66	35	17.47	34.95	22.9	24.23	20.76	16.66	10.88	-0.94	17.86	26.44	24.61	7.17	6.9	16.81	0.88		27.58	18.1325	8.46	25.525	7.035	8.845
SUPT6H_1169	Q7KZ85 1169	SUPT6H Transcription elongation factor SPT6	2	37.42	2.38	-2.38	4.27	-4.27	12.93	-4.69	37.42	4	9.13	9.43	0.7	34.5	-7.24	-0.3	18.75	0.73	22.8	16.82	-1.28	-8.58		12.415	13.44	-3.77	9.74	19.81	-4.93
TUBA1A_213	Q71U36 213	TUBA1A Tubulin alpha-1A chain	2	38.07	5.97	-5.97	-8.8	8.8	31.8	17.81	38.07	35.73	27.41	18.69	23.88	34.09	-3.52	21.35	29.56	35.1	14.94	21.96	18.44	19.66		30.8525	26.0175	8.915	32.33	18.45	19.05
TUBA1A_295	Q71U36 295	TUBA1A Tubulin alpha-1A chain	2	34.78	9.1	-9.1	-13.4	13.4	18.57	9.47	5.06	16.07	12.6	9.79	14.83	34.78	-1.19	20.01	27.74	18.84	6.91	21.81	18.17	18.07		12.2925	18	9.41	23.29	14.36	18.12
TUBA1A_316	Q71U36 316	TUBA1A Tubulin alpha-1A chain	2	42.79	5.29	-5.29	-11.09	11.09	42.79	32.32	17.86	11.88	35.89	33.98	16.09	2.39	2.33	0.29	17.44	3.13	0.17	13.83	-11.62	23		26.2125	22.0875	1.31	10.285	7	5.69
TUBA1A_315	Q71U36 315	TUBA1A Tubulin alpha-1A chain	2	29.6	0.45	-0.45	0.84	-0.84	15.09	13.67	17.72	19.62	12.29	15.56	29.6	25.35	-6.29	1.08	12.23	5.84	10.74	19.15	23.19	24.39		16.525	20.7	-2.605	9.035	14.945	23.79
TUBA1A_347	Q71U36 347	TUBA1A Tubulin alpha-1A chain	2	28.12	1.26	-1.26	-2.18	2.18	15.47	27.04	21.15	28.12	14.48	21.37	20.33	16.76	-2.58	2.52	16.02	13.43	14.94	18.2	15.23	20.21		22.945	18.235	-0.03	14.725	16.57	17.72
TUBA1A_376	Q71U36 376	TUBA1A Tubulin alpha-1A chain	2	30.9	3.1	-3.1	0.38	-0.38	21.27	30.9	19.83	14.12	15.85	29.19	24.1	17.46	-14.49	13.54	21.64	27.58	16.53	11.89	8.51	11.33		21.53	21.65	-0.475	24.61	14.21	9.92
INTS8_385	Q75QN2 385	INTS8 Integrator complex subunit 8	2	38.64	-0.02	0.02	-5.38	5.38	-18.85	-4.19	38.64	-5.55	-2.73	14.05	-5.63	28.12	5.49	11.22	0.88	-20.82	-2.71	19.65	17.09	4.97		2.5125	8.4525	8.355	-9.97	8.47	11.03
CBLL1_73	Q75N03 73	CBLL1 E3 ubiquitin-protein ligase Hakai	2	10.03	-0.79	0.79	-6.5	6.5	3.38	-10.48	-7.38	7.94	-4.19	-8.9	-15.64	2.69	-12.79	3.98	0.2	10.03	-16.89	-7.33	-9.24	-11.42		-1.635	-6.51	-4.405	5.115	-12.11	-10.33
CBLL1_130	Q75N03 130	CBLL1 E3 ubiquitin-protein ligase Hakai	2	21.91	1.61	-1.61	-21.91	21.91	-5.52	2.84	10.99	-0.77	-9.58	-14.83	-0.07	11.91	-26.11	1.63	7.28	11.04	-8.65	6.93	-19.44	-1.11		1.885	-3.1425	-12.24	9.16	-0.86	-10.275
RPS27L_77	Q71UM5 77	RPS27L 40S ribosomal protein S27-like	2	31.37	-11.37	11.37	-3.03	3.03	-2.09	15.38	-15.05	-2.09	-21.03	23.16	16.07	-4.11	-11.3	12.46	22.17	15.53	24.99	17.2	12.42	31.37		-0.9625	3.5225	0.58	18.85	21.095	21.895
INTS8_701	Q75QN2 701	INTS8 Integrator complex subunit 8	2	21.7	-5.78	5.78	-6	6	-4.09	-2.17	21.7	-27.55	-4.88	-17.22	-22.45	-16.59	8.64	-0.9	16.95	3.66	6.31	3.36	2.22	2.37		-3.0275	-15.285	3.87	10.305	4.835	2.295
NOL8_556	Q76FK4 556	NOL8 Nucleolar protein 8	2	27.68	-2.5	2.5	-4.59	4.59	8.47	24.85	3.4	13.47	1.26	20.24	17.26	14.98	-11.58	21.44	10.96	20.47	-13.77	27.68	-13.26	-8.65		12.5475	13.435	4.93	15.715	6.955	-10.955
NOL8_259	Q76FK4 259	NOL8 Nucleolar protein 8	2	26.71	-2.17	2.17	-13.81	13.81	25.04	14.66	5.39	21.83	12.76	14.3	8.91	26.71	0	-6.08	23.16	1.61	-6.27	21.43	-4.4	6.49		16.73	15.67	-3.04	12.385	7.58	1.045
NOL8_418	Q76FK4 418	NOL8 Nucleolar protein 8	1	48.02			5.39	-5.39			0.88	8.41			23.96	37.67					-19.11	48.02	15.33	36.1		4.645	30.815	#DIV/0!	#DIV/0!	14.455	25.715
NOL8_538	Q76FK4 538	NOL8 Nucleolar protein 8	2	35.06	-5.26	5.26	-0.14	0.14	28.81	23.2	35.06	23.77	13.42	31.61	19.91	26.36	-1.31	16.81	4.37	20.54	9.75	10.56	19.28	6.71		27.71	22.825	7.75	12.455	10.155	12.995
NOL8_578	Q76FK4 578	NOL8 Nucleolar protein 8	2	30.2	4.46	-4.46	3.18	-3.18	26.09	12.31	29.25	7.31	19.01	16.79	30.2	20.46	9.76	2.12	19.68	11.36	7.11	20.23	21.85	12.99		18.74	21.615	5.94	15.52	13.67	17.42
CEP68_465	Q76N32 465	CEP68 Centrosomal protein of 68 kDa	1	40.39	-5.23	5.23			40.39	37.05			22.95	33.13			-15.09	-0.01	11.66	7.31						38.72	28.04	-7.55	9.485	#DIV/0!	#DIV/0!
SSH2_1054	Q76I76 1054	SSH2 Protein phosphatase Slingshot homolog 2	1	32.66	1.96	-1.96			27.43	31.63			32.66	19.4			5.63	-14.2	24.02	17.98						29.53	26.03	-4.285	21	#DIV/0!	#DIV/0!
SUPT6H_1465	Q7KZ85 1465	SUPT6H Transcription elongation factor SPT6	2	15.45	5.11	-5.11	-1.64	1.64	-4.5	-16.17	15.45	-17.41	-6.83	-17.6	-19	-19.52	12.2	-1.56	11.89	-3.51	3.31	5.75	-4.78	-5.97		-5.6575	-15.7375	5.32	4.19	4.53	-5.375
SUPT6H_336	Q7KZ85 336	SUPT6H Transcription elongation factor SPT6	2	13.51	-10.62	10.62	1.51	-1.51	-7.18	-0.04	-13.61	13.51	-13.86	-6.62	-38.36	-18.36	-4.13	-8.16	7.27	-0.38	12.56	-13.01	-8.36	-21.71		-1.83	-19.3	-6.145	3.445	-0.225	-15.035
SUPT6H_1281	Q7KZ85 1281	SUPT6H Transcription elongation factor SPT6	2	38.13	-13.21	13.21	2.91	-2.91	-11.25	17.74	38.13	-2.79	-16.1	15.78	3.66	2.04	-7.4	20.11	4.13	25.49	7.61	14.68	6.61	3.57		10.4575	1.345	6.355	14.81	11.145	5.09
SUPT6H_1435	Q7KZ85 1435	SUPT6H Transcription elongation factor SPT6	2	22.23	-16.73	16.73	-7.62	7.62	4.24	5.48	5.64	-2.99	-15.48	14.93	-15.8	-2.71	-15.09	22.23	-0.24	-12.24	7.86	13.35	-13.89	5.54		3.0925	-4.765	3.57	-6.24	10.605	-4.175
SUPT6H_1463	Q7KZ85 1463	SUPT6H Transcription elongation factor SPT6	1	17.14	-9.53	9.53			-8.91	2.07			-6.78	1.56			3.61	17.14	-6.87	-1.98						-3.42	-2.61	10.375	-4.425	#DIV/0!	#DIV/0!
DDX46_478	Q7L014 478	DDX46 Probable ATP-dependent RNA helicase DDX46	2	34.33	-2.33	2.33	-15.76	15.76	1.53	-3.88	6.3	-17.55	9.87	0.61	-35.84	14.32	-3.97	10.34	16.75	34.33	-42.51	3.01	-14.52	-4.32		-3.4	-2.76	3.185	25.54	-19.75	-9.42
SUPT6H_575	Q7KZ85 575	SUPT6H Transcription elongation factor SPT6	2	45.42	-2.67	2.67	-17.66	17.66	15.39	12.47	-4.36	16.87	16.95	-0.17	-4.76	-1.35	8.56	32.63	22.93	45.42	-2.81	-9.09	9.08	2.14		10.0925	2.6675	20.595	34.175	-5.95	5.61
SND1_152	Q7KZF4 152	SND1 Staphylococcal nuclease domain-containing protein 1 SND1 Staphylococcal nuclease domain-containing pro...	2	19.54	8.04	-8.04	-10.19	10.19	5.08	-19.26	17.26	-2.07	3.98	-21.12	-30.43	-6.3	0.05	-2.53	19.54	18.14	-18.77	8.98	-25.59	-3.93		0.2525	-13.4675	-1.24	18.84	-4.895	-14.76
SUPT6H_990	Q7KZ85 990	SUPT6H Transcription elongation factor SPT6	1	15.3			-4.99	4.99			-5.36	-57.74			15.3	-30.57					-11.26	-25.74	-1.49	-16.58		-31.55	-7.635	#DIV/0!	#DIV/0!	-18.5	-9.035
DHX30_606	Q7L2E3 606	DHX30 Putative ATP-dependent RNA helicase DHX30	2	8.93	-0.54	0.54	8.4	-8.4	2.91	-15.12	2.03	-32.46	0.28	-25.95	4.21	-18.96	-1.73	-11.42	8.93	-3.86	0.56	-5.13	6.52	7.69		-10.66	-10.105	-6.575	2.535	-2.285	7.105
SND1_440	Q7KZF4 440	SND1 Staphylococcal nuclease domain-containing protein 1 SND1 Staphylococcal nuclease domain-containing pro...	2	17.92	-8.16	8.16	-1.52	1.52	9.6	-5.34	4.46	-5.32	-4.81	-4.03	-39.82	-14.23	-8.32	3.97	2.81	17.92	-25.78	-22.25	-2	-24.85		0.85	-15.7225	-2.175	10.365	-24.015	-13.425
SND1_31	Q7KZF4 31	SND1 Staphylococcal nuclease domain-containing protein 1 SND1 Staphylococcal nuclease domain-containing pro...	2	21.11	-1.96	1.96	-14.26	14.26	14.18	5.9	4.11	15.66	1.83	-3.1	5.02	13.46	1.72	-2.73	21.11	2.6	-1.49	8.97	5.66	1.48		9.9625	4.3025	-0.505	11.855	3.74	3.57
SND1_560	Q7KZF4 560	SND1 Staphylococcal nuclease domain-containing protein 1 SND1 Staphylococcal nuclease domain-containing pro...	2	22.24	3.87	-3.87	0.75	-0.75	10.01	8.92	12.39	-23.57	1.55	7.28	-10.65	8.59	7.49	16.87	19.54	22.24	-6.27	-8	12.7	-14.11		1.9375	1.6925	12.18	20.89	-7.135	-0.705
SND1_736	Q7KZF4 736	SND1 Staphylococcal nuclease domain-containing protein 1 SND1 Staphylococcal nuclease domain-containing pro...	2	22.66	7.03	-7.03	12.18	-12.18	22.64	-16.33	22.66	-29.33	20.74	-17.46	0.7	-31.52	5.77	-7.37	18.27	-1.03	1.11	-23.53	13.23	-20.78		-0.09	-6.885	-0.8	8.62	-11.21	-3.775
SND1_96	Q7KZF4 96	SND1 Staphylococcal nuclease domain-containing protein 1 SND1 Staphylococcal nuclease domain-containing pro...	1	24.06			-12.65	12.65			24.06	5.55			2.97	12.59					2.65	8.87	8.24	-0.29		14.805	7.78	#DIV/0!	#DIV/0!	5.76	3.975
MAEA_61	Q7L5Y9 61	MAEA Macrophage erythroblast attacher	1	43.48	-10.91	10.91			22.13	38.04			-9.03	29.93			-1.37	30.03	19.03	43.48						30.085	10.45	14.33	31.255	#DIV/0!	#DIV/0!
MARK2_553	Q7KZI7 553	MARK2 Serine/threonine-protein kinase MARK2	2	28.62	-0.97	0.97	-9.66	9.66	-7.48	-14.92	-3.67	2.02	-10.35	8.35	28.62	-9.03	-12.02	18.96	18.76	18.73	-14.98	5.57	4.92	7.21		-6.0125	4.3975	3.47	18.745	-4.705	6.065
DDX46_367	Q7L014 367	DDX46 Probable ATP-dependent RNA helicase DDX46	1	19.13	-1.36	1.36			-1.03	12.87			10.94	2.27			-15.95	-0.49	19.13	13.94						5.92	6.605	-8.22	16.535	#DIV/0!	#DIV/0!
DDX46_501	Q7L014 501	DDX46 Probable ATP-dependent RNA helicase DDX46	2	33.72	10.82	-10.82	-3.73	3.73	14.75	10.4	33.72	-4.77	-36.56	3.27	-1.27	6.43	-10.79	24.94	3.16	13.35	-16.49	-9.88	-6.64	-13.47		13.525	-7.0325	7.075	8.255	-13.185	-10.055
DDX46_590	Q7L014 590	DDX46 Probable ATP-dependent RNA helicase DDX46	2	31.47	-11.69	11.69	-20.96	20.96	-18.9	0.94	-32.32	-16.47	-36.32	-4.46	-83.21	-25.9	-22.38	14.19	9.73	31.47	-55.37	-40.85	-30.34	-42.58		-16.6875	-37.4725	-4.095	20.6	-48.11	-36.46
DDX46_696	Q7L014 696	DDX46 Probable ATP-dependent RNA helicase DDX46	1	40.32			10.23	-10.23			40.32	11.32			-0.37	15.64					-1.94	-3.64	11.01	-8		25.82	7.635	#DIV/0!	#DIV/0!	-2.79	1.505
TRMT10C_246	Q7L0Y3 246	TRMT10C Mitochondrial ribonuclease P protein 1	1	10.15	-0.55	0.55			10.15	-6.05			-1.24	-0.61			-1.32	-6.35	5.5	-1.73						2.05	-0.925	-3.835	1.885	#DIV/0!	#DIV/0!
RHOU_178	Q7L0Q8 178	RHOU Rho-related GTP-binding protein RhoU	2	27.5	9.01	-9.01	3.19	-3.19	4.15	-33.97	7.24	-9.62	-22.05	-67.88	2.54	-31.35	6.25	-26.74	20.86	-13.29	13.65	-10.7	27.5	-1.42		-8.05	-29.685	-10.245	3.785	1.475	13.04
SV2A_693	Q7L0J3 693	SV2A Synaptic vesicle glycoprotein 2A	1	20.51	11.98	-11.98			12.11	20.51			2.14	-13.13			-2.51	-15.03	7.29	-6.19						16.31	-5.495	-8.77	0.55	#DIV/0!	#DIV/0!
RHOU_203	Q7L0Q8 203	RHOU Rho-related GTP-binding protein RhoU	2	15.88	8.94	-8.94	-4.82	4.82	0.17	-19.43	6.23	7.14	-26.31	-31.97	-26.98	-10.88	-0.56	2.59	13.97	15.01	-9.85	9.7	15.88	10.09		-1.4725	-24.035	1.015	14.49	-0.075	12.985
RHOU_52	Q7L0Q8 52	RHOU Rho-related GTP-binding protein RhoU	2	17.97	-0.07	0.07	-4.67	4.67	8.46	-13.24	5.58	17.97	-14.12	-40.11	-11.04	-17.79	-2.37	-5.65	14.04	4.3	17.19	10.02	4.57	9.15		4.6925	-20.765	-4.01	9.17	13.605	6.86
MCM10_455	Q7L590 455	MCM10 Protein MCM10 homolog	1	32.2			4.63	-4.63			32.2	16.38			24.97	23.5					-17.93	2.95	6.96	6.34		24.29	24.235	#DIV/0!	#DIV/0!	-7.49	6.65
TRMT10C_123	Q7L0Y3 123	TRMT10C Mitochondrial ribonuclease P protein 1	2	57.45	5.21	-5.21	26.69	-26.69	57.45	31.14	27.92	8.54	17.12	11.42	32.01	15.83	-27.69	-3.45	10.29	-17.96	-0.35	-5.32	-3.5	-23.63		31.2625	19.095	-15.57	-3.835	-2.835	-13.565
PARS2_360	Q7L3T8 360	PARS2 Probable proline--tRNA ligase, mitochondrial PARS2 Probable proline--tRNA ligase, mitochondrial...	2	31.28	4.84	-4.84	-15.23	15.23	-22.17	-19.43	-23.21	-28.53	-9.7	-10.59	-33.9	-16.12	-11.33	31.28	5.58	30.6	-26.28	7.1	-19.87	-22.98		-23.335	-17.5775	9.975	18.09	-9.59	-21.425
ASRGL1_176	Q7L266 176	ASRGL1 Isoaspartyl peptidase/L-asparaginase	2	28.37	-13.74	13.74	-10.53	10.53	-11.42	-13.76	5.86	28.37	-23.71	-25.18	-18.74	11.15	-35.58	-2.83	-11.57	-7.12	-7.8	10.18	8.38	10.9		2.2625	-14.12	-19.205	-9.345	1.19	9.64
BZW1_35	Q7L1Q6 35	BZW1 Basic leucine zipper and W2 domain-containing protein 1 BZW1 Basic leucine zipper and W2 domain-containing...	1	20.86			-10.92	10.92			-9.24	-20.41			-18.68	-13.64					20.86	-3.51	-27.14	-10.44		-14.825	-16.16	#DIV/0!	#DIV/0!	8.675	-18.79
MON1B_297	Q7L1V2 297	MON1B Vacuolar fusion protein MON1 homolog B	2	16.51	-5.23	5.23	-10.17	10.17	14.41	10.74	5.24	14.64	7.6	11.27	6.12	16.51	-5.32	-10.36	9.18	0.4	-4.83	-9.17	4.64	-2.16		11.2575	10.375	-7.84	4.79	-7	1.24
DHX30_1183	Q7L2E3 1183	DHX30 Putative ATP-dependent RNA helicase DHX30	2	25.13	1.4	-1.4	-3.41	3.41	14.1	1.01	-3.28	1.18	16.27	7.44	4.86	6.94	-20.21	21.54	25.13	16.69	-7.73	10.27	0.85	4.25		3.2525	8.8775	0.665	20.91	1.27	2.55
DHX30_309	Q7L2E3 309	DHX30 Putative ATP-dependent RNA helicase DHX30	2	10.59	-1.88	1.88	-5.58	5.58	-10.56	-14.46	-7.15	-25.44	-13.9	-9.06	-2.75	-13.06	-9.3	8.12	0.04	5.95	0	-1.03	-1.83	10.59		-14.4025	-9.6925	-0.59	2.995	-0.515	4.38
DHX30_118	Q7L2E3 118	DHX30 Putative ATP-dependent RNA helicase DHX30	2	14.55	-13.08	13.08	1.39	-1.39	-3.67	-13.05	-5.25	-1.81	1.22	1.97	-13.29	-0.41	12.18	4.47	9.53	8.95	3.16	14.55	-8.29	-11.86		-5.945	-2.6275	8.325	9.24	8.855	-10.075
DHX30_765	Q7L2E3 765	DHX30 Putative ATP-dependent RNA helicase DHX30	1	20.41	-5.29	5.29			-26.33	-32.27			-19.81	-33.29			0.25	13.28	19.74	20.41						-29.3	-26.55	6.765	20.075	#DIV/0!	#DIV/0!
DHX30_484	Q7L2E3 484	DHX30 Putative ATP-dependent RNA helicase DHX30	1	13.71	-13.71	13.71			-28	-20.43			-52.12	-19.34			-3.24	10.87	7.02	-5.99						-24.215	-35.73	3.815	0.515	#DIV/0!	#DIV/0!
DHX30_346	Q7L2E3 346	DHX30 Putative ATP-dependent RNA helicase DHX30	2	36.12	-4.8	4.8	-6.89	6.89	28.03	34.46	31	26.99	32.72	36.12	31.24	31.66	-17	0.16	0.59	9.02	7.85	8.28	-12.57	-3.68		30.12	32.935	-8.42	4.805	8.065	-8.125
DHX30_461	Q7L2E3 461	DHX30 Putative ATP-dependent RNA helicase DHX30	2	13.22	-4.2	4.2	1.38	-1.38	4.52	-3.39	13.22	-24.49	6.47	-12.12	-17.66	1.75	-9.78	8.5	3.39	1.99	-8.26	-29.23	-9.27	-13.77		-2.535	-5.39	-0.64	2.69	-18.745	-11.52
EIF3M_175	Q7L2H7 175	EIF3M Eukaryotic translation initiation factor 3 subunit M EIF3M Eukaryotic translation initiation factor 3 s...	2	25.75	8.15	-8.15	1.15	-1.15	12.1	-5.15	13.58	-0.13	6.47	-10.6	7.22	-1.18	6.6	-3.11	25.75	2.68	0.02	-18.48	8.85	-1.18		5.1	0.4775	1.745	14.215	-9.23	3.835
DHX30_786	Q7L2E3 786	DHX30 Putative ATP-dependent RNA helicase DHX30	2	18.11	-0.96	0.96	-4.39	4.39	10.8	2.29	15.17	8.92	6.51	-5.93	9.44	18.11	-5.41	-0.38	11.44	-3.01	-7.95	5.86	-3.38	2.8		9.295	7.0325	-2.895	4.215	-1.045	-0.29
DHX30_895	Q7L2E3 895	DHX30 Putative ATP-dependent RNA helicase DHX30	1	19.81	-5.96	5.96			-9.1	19.81			5.06	6.57			-18.63	12.59	14.76	-20.1						5.355	5.815	-3.02	-2.67	#DIV/0!	#DIV/0!
EIF3M_125	Q7L2H7 125	EIF3M Eukaryotic translation initiation factor 3 subunit M EIF3M Eukaryotic translation initiation factor 3 s...	1	27.32	-5.23	5.23			27.32	8.54			11	9.22			12.99	11.86	23.52	13.75						17.93	10.11	12.425	18.635	#DIV/0!	#DIV/0!
RSRC2_382	Q7L4I2 382	RSRC2 Arginine/serine-rich coiled-coil protein 2	2	28.3	-6.81	6.81	-16.33	16.33	-27.11	9.85	-26.06	-12.56	-16.76	-11.25	-33.42	-26.97	-36.01	13.94	9.22	28.3	-24.28	-40.93	-22.82	-24.31		-13.97	-22.1	-11.035	18.76	-32.605	-23.565
MEPCE_324	Q7L2J0 324	MEPCE 7SK snRNA methylphosphate capping enzyme	2	27.5	-14.05	14.05	-10.46	10.46	-2.14	8.66	11.85	11.72	-3.96	13.27	-4.28	27.5	-18.55	5.27	-7.58	9.48	-26.77	1.78	-9.12	7.19		7.5225	8.1325	-6.64	0.95	-12.495	-0.965
MEPCE_429	Q7L2J0 429	MEPCE 7SK snRNA methylphosphate capping enzyme	2	29.54	-3.39	3.39	5.87	-5.87	15.44	7.11	24.39	27.18	14.8	8.54	23.32	26.52	-6.58	2.52	12.93	6.29	11.8	17.09	29.54	14.3		18.53	18.295	-2.03	9.61	14.445	21.92
MEPCE_153	Q7L2J0 153	MEPCE 7SK snRNA methylphosphate capping enzyme	2	47.36	7.91	-7.91	0.61	-0.61	47.36	26.69	41.6	42.14	26.93	21.07	32.49	33.03	5.09	2.48	20.01	7.38	10.89	10.84	21.67	4.06		39.4475	28.38	3.785	13.695	10.865	12.865
RRAGA_159	Q7L523 159	RRAGA Ras-related GTP-binding protein A	1	13.82	-9.34	9.34			-3.79	-15.39			13.82	-11.95			-14.43	9.78	-3.17	-5.17						-9.59	0.935	-2.325	-4.17	#DIV/0!	#DIV/0!
MEPCE_419	Q7L2J0 419	MEPCE 7SK snRNA methylphosphate capping enzyme	2	24.52	-2.86	2.86	1.08	-1.08	18.36	16.46	24.52	20.58	12.77	13.2	13.91	20.77	-5.05	4.1	7.88	8.87	3.63	15.82	-5.86	5.21		19.98	15.1625	-0.475	8.375	9.725	-0.325
PARS2_153	Q7L3T8 153	PARS2 Probable proline--tRNA ligase, mitochondrial PARS2 Probable proline--tRNA ligase, mitochondrial...	1	31.94	20.66	-20.66			27.95	2.95			14.66	0.04			-5.5	31.94	9.47	-7.96						15.45	7.35	13.22	0.755	#DIV/0!	#DIV/0!
MEPCE_522	Q7L2J0 522	MEPCE 7SK snRNA methylphosphate capping enzyme	2	27.75	-3.77	3.77	-4.32	4.32	19.02	14.24	27.75	22.15	11.06	13.24	19.97	16.45	-6.98	0.43	9.94	-2.55	3.38	9.15	6.03	4.65		20.79	15.18	-3.275	3.695	6.265	5.34
MEPCE_54	Q7L2J0 54	MEPCE 7SK snRNA methylphosphate capping enzyme	2	24.63	-5.72	5.72	-3.47	3.47	10.45	16.41	21.64	19.12	11.91	24.63	12.44	11.2	-11.33	10.89	-12.58	7.67	-11.55	-10.02	-0.33	-14.38		16.905	15.045	-0.22	-2.455	-10.785	-7.355
PARS2_451	Q7L3T8 451	PARS2 Probable proline--tRNA ligase, mitochondrial PARS2 Probable proline--tRNA ligase, mitochondrial...	1	9.5			-9.5	9.5			-3.27	-21.57			-32.62	-10.15					3.03	-3	-13.18	-15.1		-12.42	-21.385	#DIV/0!	#DIV/0!	0.015	-14.14
EEPD1_28	Q7L9B9 28	EEPD1 Endonuclease/exonuclease/phosphatase family domain-containing protein 1 EEPD1 Endonuclease/exonuclease/phosphatase family ...	1	48.07	3.75	-3.75			48.07	36.64			14.83	16.2			3.35	20.57	37.57	29.49						42.355	15.515	11.96	33.53	#DIV/0!	#DIV/0!
BOP_72	Q7L3V2 72	BOP Protein Bop	1	45.23	0.85	-0.85			19.99	45.23			1.55	33.29			5.95	4.41	39.06	30.82						32.61	17.42	5.18	34.94	#DIV/0!	#DIV/0!
RRAGA_219	Q7L523 219	RRAGA Ras-related GTP-binding protein A	2	27.76	-4.64	4.64	1.51	-1.51	-8.27	9.06	17.09	16.51	16.61	-24.46	27.76	5.19	-0.61	9.07	4.99	-26.61	2.92	19.56	5.8	8.92		8.5975	6.275	4.23	-10.81	11.24	7.36
CDC37L1_67	Q7L3B6 67	CDC37L1 Hsp90 co-chaperone Cdc37-like 1	1	62.04			3.77	-3.77			62.04	50.77			53.76	44.3					34.15	20.65	23.99	27.92		56.405	49.03	#DIV/0!	#DIV/0!	27.4	25.955
PARS2_68	Q7L3T8 68	PARS2 Probable proline--tRNA ligase, mitochondrial PARS2 Probable proline--tRNA ligase, mitochondrial...	2	9.57	-7.07	7.07	-9.57	9.57	-15.88	-19.65	-19.21	9.41	-21.25	-34.76	-31.51	-11.03	-11.64	-1.81	-6.39	-1.67	-0.3	1.55	-8.88	-9.53		-11.3325	-24.6375	-6.725	-4.03	0.625	-9.205
TAOK1_730	Q7L7X3 730	TAOK1 Serine/threonine-protein kinase TAO1	1	17.83	9.34	-9.34			2.17	10.2			2.1	1.81			-1.34	-26.99	17.83	-7.89						6.185	1.955	-14.165	4.97	#DIV/0!	#DIV/0!
TAOK1_798	Q7L7X3 798	TAOK1 Serine/threonine-protein kinase TAO1	2	46.62	-9.42	9.42	-6.18	6.18	-30.18	14.07	12.77	-26.19	-20.23	11.98	3.71	-59.37	-29.23	46.62	-7.14	40.54	9.74	-4.21	-3.6	-11.81		-7.3825	-15.9775	8.695	16.7	2.765	-7.705
RRAGA_157	Q7L523 157	RRAGA Ras-related GTP-binding protein A	1	33.45	9.76	-9.76			33.45	-20.1			18.25	-8.5			12.71	-12.49	10.38	-6.6						6.675	4.875	0.11	1.89	#DIV/0!	#DIV/0!
MAEA_378	Q7L5Y9 378	MAEA Macrophage erythroblast attacher	1	23.44	5.79	-5.79			23.44	-3.95			6.69	-18.41			0.51	-18.5	14.95	-0.1						9.745	-5.86	-8.995	7.425	#DIV/0!	#DIV/0!
DPH6_88	Q7L8W6 88	DPH6 Diphthine--ammonia ligase	2	27.1	-0.18	0.18	-12.65	12.65	10.6	27.1	5.71	17.07	-3.1	15.84	-2.71	-0.25	-22.32	15.01	18.61	26.68	3.57	-10.91	-11.87	-9.52		15.12	2.445	-3.655	22.645	-3.67	-10.695
CYFIP1_98	Q7L576 98	CYFIP1 Cytoplasmic FMR1-interacting protein 1	2	40.69	-7.22	7.22	-8.71	8.71	31.86	29.16	26.15	40.69	7.4	15.27	15.17	28.63	-10.2	-7.19	10.47	0.86	3.05	13.76	5.72	7.94		31.965	16.6175	-8.695	5.665	8.405	6.83
MCM10_173	Q7L590 173	MCM10 Protein MCM10 homolog	2	27.6	12.89	-12.89	1.31	-1.31	-3.04	27.6	-2.11	-24.97	4.15	3.11	-36.55	-14.28	-2.17	9.14	23.56	18.94	-1.59	13.18	-34.91	-25.59		-0.63	-10.8925	3.485	21.25	5.795	-30.25
MCM10_246	Q7L590 246	MCM10 Protein MCM10 homolog	1	22.37	-22.37	22.37			19.24	3.59			13.56	12.12			5.51	21.39	19.94	21.6						11.415	12.84	13.45	20.77	#DIV/0!	#DIV/0!
MCM10_329	Q7L590 329	MCM10 Protein MCM10 homolog	1	15.05	-11.02	11.02			-3.96	-5.29			-6.24	-1.5			15.05	2.08	-18.07	-21.88						-4.625	-3.87	8.565	-19.975	#DIV/0!	#DIV/0!
GET4_160	Q7L5D6 160	GET4 Golgi to ER traffic protein 4 homolog	2	52.32	3.67	-3.67	-3.41	3.41	42.34	21.57	46.09	37.14	52.32	33.66	43.47	47.29	0.45	-11.45	18.08	-3.13	-5.74	-6.48	32.94	10.01		36.785	44.185	-5.5	7.475	-6.11	21.475
MCM10_786	Q7L590 786	MCM10 Protein MCM10 homolog	2	36.47	8.87	-8.87	-12.46	12.46	36.47	5.99	12.49	27.39	9.83	13.81	3.01	6.86	18.14	-1.12	3.91	8.13	-15.33	-1.82	11.49	-8.41		20.585	8.3775	8.51	6.02	-8.575	1.54
GDPD3_91	Q7L5L3 91	GDPD3 Glycerophosphodiester phosphodiesterase domain-containing protein 3 GDPD3 Glycerophosphodiester phosphodiesterase doma...	2	21.65	3.44	-3.44	-1.05	1.05	21.65	3.35	12.12	3.62	8.29	3.8	17.59	12.72	-0.15	4.54	9.6	6.64	-4.13	-5.01	5.07	6.5		10.185	10.6	2.195	8.12	-4.57	5.785
COPS6_143	Q7L5N1 143	COPS6 COP9 signalosome complex subunit 6	1	38.5	-17.79	17.79			13.29	13.17			16.06	18.4			11.62	38.06	24.15	38.5						13.23	17.23	24.84	31.325	#DIV/0!	#DIV/0!
ENOSF1_307	Q7L5Y1 307	ENOSF1 Mitochondrial enolase superfamily member 1	2	17.95	-3.2	3.2	-8.49	8.49	-11.72	17.93	15.53	5.44	-14.39	16.68	11.93	4.32	-17.5	12.05	3.02	12.65	13.44	-8.31	17.95	4.17		6.795	4.635	-2.725	7.835	2.565	11.06
ENOSF1_330	Q7L5Y1 330	ENOSF1 Mitochondrial enolase superfamily member 1	2	16.73	-11.15	11.15	-6.77	6.77	-36.63	-7.34	-4.64	-11.36	-26.85	-4.56	2.54	-0.53	-14.12	6.57	8.5	16.73	9.63	13.05	7.59	13.08		-14.9925	-7.35	-3.775	12.615	11.34	10.335
MAEA_317	Q7L5Y9 317	MAEA Macrophage erythroblast attacher	1	11.79	-10.6	10.6			3.29	11.79			-13.98	6.47			-16.2	-2.08	-8.96	11.3						7.54	-3.755	-9.14	1.17	#DIV/0!	#DIV/0!
MAEA_195	Q7L5Y9 195	MAEA Macrophage erythroblast attacher	2	40.51	-10.41	10.41	-1.12	1.12	33.35	27.64	30.15	40.51	-3.92	16.1	10.68	20.58	-5.59	2.31	10.83	18	-11.63	0.74	25.33	18.1		32.9125	10.86	-1.64	14.415	-5.445	21.715
MAEA_302	Q7L5Y9 302	MAEA Macrophage erythroblast attacher	1	21.85			-8.07	8.07			15.81	21.85			-15.7	14.98					-8.91	5.44	-8.56	-1.45		18.83	-0.36	#DIV/0!	#DIV/0!	-1.735	-5.005
EPM2AIP1_413	Q7L775 413	EPM2AIP1 EPM2A-interacting protein 1	2	21.51	-11.11	11.11	-5.39	5.39	13.03	21.51	7.71	8.62	7.68	13.44	-12.31	1.32	-2.01	8.34	14.42	20.29	-17.83	1.16	-6.47	2.07		12.7175	2.5325	3.165	17.355	-8.335	-2.2
FASTKD5_525	Q7L8L6 525	FASTKD5 FAST kinase domain-containing protein 5, mitochondrial FASTKD5 FAST kinase domain-containing protein 5, m...	2	30.47	1.04	-1.04	-23.37	23.37	-29.9	-25.21	-25.81	-38.87	-13.03	-9.88	-39.15	23.85	17.32	14.95	-2.73	30.47	21.77	11.58	25.15	8.45		-29.9475	-9.5525	16.135	13.87	16.675	16.8
EPM2AIP1_557	Q7L775 557	EPM2AIP1 EPM2A-interacting protein 1	2	23.22	-11.28	11.28	-2	2	-1.56	9.06	4.35	-20.91	5.75	13.5	-16.68	-14.05	19.08	20.71	22.92	23.22	0.56	-2.81	3.51	-5.82		-2.265	-2.87	19.895	23.07	-1.125	-1.155
DHX32_316	Q7L7V1 316	DHX32 Putative pre-mRNA-splicing factor ATP-dependent RNA helicase DHX32 DHX32 Putative pre-mRNA-splicing factor ATP-depend...	2	62.93	0.49	-0.49	-4.05	4.05	60.77	60.62	59.48	62.93	39.7	47.01	45.53	52.72	-16.14	0.36	11.23	-0.72	3.65	-1.59	8.92	-9.26		60.95	46.24	-7.89	5.255	1.03	-0.17
DHX32_329	Q7L7V1 329	DHX32 Putative pre-mRNA-splicing factor ATP-dependent RNA helicase DHX32 DHX32 Putative pre-mRNA-splicing factor ATP-depend...	2	57.14	-22.15	22.15	0.94	-0.94	45.44	18.7	47.12	45.83	18.95	57.14	42.09	37.76	-23.59	-4.53	21.18	26.05	15.13	5.17	27.04	10.07		39.2725	38.985	-14.06	23.615	10.15	18.555
DHX32_566	Q7L7V1 566	DHX32 Putative pre-mRNA-splicing factor ATP-dependent RNA helicase DHX32 DHX32 Putative pre-mRNA-splicing factor ATP-depend...	1	47.42	6.92	-6.92			30.87	47.42			26.78	33.25			7.06	15.62	25.49	8.95						39.145	30.015	11.34	17.22	#DIV/0!	#DIV/0!
SH3BP5L_201	Q7L8J4 201	SH3BP5L SH3 domain-binding protein 5-like	1	39.32	-5.19	5.19			13.11	27.35			14.66	21.51			20.91	-2.56	15.79	39.32						20.23	18.085	9.175	27.555	#DIV/0!	#DIV/0!
KDM3B_1124	Q7LBC6 1124	KDM3B Lysine-specific demethylase 3B	1	42.78	16.51	-16.51			9.95	25.41			-17.14	26.5			-15	5.32	-12.36	42.78						17.68	4.68	-4.84	15.21	#DIV/0!	#DIV/0!
FASTKD5_670	Q7L8L6 670	FASTKD5 FAST kinase domain-containing protein 5, mitochondrial FASTKD5 FAST kinase domain-containing protein 5, m...	2	47.4	11.32	-11.32	-8.41	8.41	47.4	6.35	10.84	28.12	30.32	8.27	21.1	33.41	12.78	11.7	32.71	8.35	3.65	24.48	2.51	13.3		23.1775	23.275	12.24	20.53	14.065	7.905
ZNF627_290	Q7L945 290	ZNF627 Zinc finger protein 627	1	68.37			3.97	-3.97			68.37	40.85			39.28	3.1					5.73	24.57	24.51	39.99		54.61	21.19	#DIV/0!	#DIV/0!	15.15	32.25
ZNF627_234	Q7L945 234	ZNF627 Zinc finger protein 627	2	28.69	0.91	-0.91	-0.07	0.07	19.6	10.12	-8.49	11.04	6.43	8.73	28.69	20.15	-12.07	-11.84	7.29	-3.99	-12.54	2.9	-7.34	5.16		8.0675	16	-11.955	1.65	-4.82	-1.09
ZNF627_318	Q7L945 318	ZNF627 Zinc finger protein 627	1	27.25	-13.88	13.88			27.25	16.88			13.96	-2.2			-19.17	1.76	6.97	0.27						22.065	5.88	-8.705	3.62	#DIV/0!	#DIV/0!
TRMT1L_239	Q7Z2T5 239	TRMT1L TRMT1-like protein	2	32.21	-1.72	1.72	-13.33	13.33	22.16	25.64	11.25	23.51	26.46	19.37	17.42	32.21	1.82	20.68	20.59	28.24	2.42	17.47	-4.36	5.46		20.64	23.865	11.25	24.415	9.945	0.55
PHF5A_33	Q7RTV0 33	PHF5A PHD finger-like domain-containing protein 5A PHF5A PHD finger-like domain-containing protein 5A...	2	43.84	-0.67	0.67	-4.94	4.94	1.63	-16.84	43.84	-2.22	-7.38	-6.47	-5.1	25.31	-2.54	7.89	-6.84	-25.66	-3.4	25.25	-4.71	18.58		6.6025	1.59	2.675	-16.25	10.925	6.935
KDM3B_569	Q7LBC6 569	KDM3B Lysine-specific demethylase 3B	2	46.08	-11.18	11.18	-10.38	10.38	24.76	46.08	26.4	21.79	24.32	35.15	17.82	25.06	-8.22	10.19	3.86	12.44	5.73	11.94	8.25	12.8		29.7575	25.5875	0.985	8.15	8.835	10.525
KDM3B_295	Q7LBC6 295	KDM3B Lysine-specific demethylase 3B	2	35.58	6.53	-6.53	0.92	-0.92	32.67	14.26	35.58	5.39	27.33	0.2	10.06	-11.47	-7.86	-19.32	20.16	-12.44	-13.96	-15.74	-5.32	-26.95		21.975	6.53	-13.59	3.86	-14.85	-16.135
KDM3B_1357	Q7LBC6 1357	KDM3B Lysine-specific demethylase 3B	2	37.31	-1.96	1.96	-1.47	1.47	32.2	31.18	22.32	37.31	9.41	25.33	25.32	22.88	-1.23	5.6	10.39	13.26	-10.52	5.66	9.04	9.14		30.7525	20.735	2.185	11.825	-2.43	9.09
GPRIN1_675	Q7Z2K8 675	GPRIN1 G protein-regulated inducer of neurite outgrowth 1 GPRIN1 G protein-regulated inducer of neurite outg...	2	29.21	-7.87	7.87	2.69	-2.69	18.68	19.23	29.09	29.21	13.7	11.65	24.53	23.42	-11.98	7.82	8.18	13.51	6.34	14.69	23.52	8.17		24.0525	18.325	-2.08	10.845	10.515	15.845
KDM3B_1451	Q7LBC6 1451	KDM3B Lysine-specific demethylase 3B	2	41.12	-7.22	7.22	-8.55	8.55	30.8	24.44	22.19	41.12	11.76	14.85	18.1	22.91	-11.68	-8.51	21.11	3.79	8.51	-0.08	12.4	-6.24		29.6375	16.905	-10.095	12.45	4.215	3.08
DYM_207	Q7RTS9 207	DYM Dymeclin	2	21.84	-21.84	21.84	-18.9	18.9	-5.36	20.97	-0.93	3.23	-17.08	-5.19	14.54	2.45	-9.45	-1.59	-3.27	7.83	-28.83	10.82	-11.68	8.12		4.4775	-1.32	-5.52	2.28	-9.005	-1.78
KDM3B_1470	Q7LBC6 1470	KDM3B Lysine-specific demethylase 3B	2	31.03	6.07	-6.07	-4.64	4.64	31.03	20.43	21.3	20.69	24.67	16.54	9.49	16.05	-7.5	-2.67	19.53	4.49	-3.63	3.11	-5.17	4.01		23.3625	16.6875	-5.085	12.01	-0.26	-0.58
NLRC3_936	Q7RTR2 936	NLRC3 Protein NLRC3	1	33.41			2.64	-2.64			-26.4	27.69			-0.48	13.63					3.47	33.41	-7.69	-0.86		0.645	6.575	#DIV/0!	#DIV/0!	18.44	-4.275
KDM3B_937	Q7LBC6 937	KDM3B Lysine-specific demethylase 3B	1	28.36	12.85	-12.85			28.36	11.94			9.14	16.22			-5.97	-9.97	8.8	7.87						20.15	12.68	-7.97	8.335	#DIV/0!	#DIV/0!
ZC3HAV1_272	Q7Z2W4 272	ZC3HAV1 Zinc finger CCCH-type antiviral protein 1	2	27.18	5.8	-5.8	-0.2	0.2	16.95	5.06	4.22	-0.35	10.13	3.45	20.17	3.69	9.68	-9.09	27.18	-0.12	7.38	12.55	7.1	6.36		6.47	9.36	0.295	13.53	9.965	6.73
PHF5A_11	Q7RTV0 11	PHF5A PHD finger-like domain-containing protein 5A PHF5A PHD finger-like domain-containing protein 5A...	2	43.52	-5.95	5.95	-5.22	5.22	2.61	43.52	26.76	17.89	6.53	2.72	-2.21	11.27	-3.38	-4.52	2.92	11.19	-6.82	5.07	5.07	-2.72		22.695	4.5775	-3.95	7.055	-0.875	1.175
UBE3B_75	Q7Z3V4 75	UBE3B Ubiquitin-protein ligase E3B	1	31.47			-4.89	4.89			23.86	31.47			27.65	19.51					11.46	19.83	20.74	14.29		27.665	23.58	#DIV/0!	#DIV/0!	15.645	17.515
SETX_612	Q7Z333 612	SETX Probable helicase senataxin	1	59.5			-3.8	3.8			59.5	57.95			52.45	42.4					8.02	8.58	8.16	4.53		58.725	47.425	#DIV/0!	#DIV/0!	8.3	6.345
PHF5A_46	Q7RTV0 46	PHF5A PHD finger-like domain-containing protein 5A PHF5A PHD finger-like domain-containing protein 5A...	1	22.82			10.65	-10.65			22.82	4.41			1.18	8.59					12.36	-5.61	5.79	17.58		13.615	4.885	#DIV/0!	#DIV/0!	3.375	11.685
PHF5A_40	Q7RTV0 40	PHF5A PHD finger-like domain-containing protein 5A PHF5A PHD finger-like domain-containing protein 5A...	2	23.27	1.61	-1.61	1.6	-1.6	14.64	-21.05	10.72	-3.7	8.28	-13.75	-18.88	-4.61	11.8	1.44	23.27	6.94	-6.64	2.23	-16.98	-23.43		0.1525	-7.24	6.62	15.105	-2.205	-20.205
PHF5A_49	Q7RTV0 49	PHF5A PHD finger-like domain-containing protein 5A PHF5A PHD finger-like domain-containing protein 5A...	2	30.91	-6.32	6.32	8	-8	-2.06	-7.93	30.91	-17.58	-6.34	-3.33	27.5	2.41	-6.19	-3.98	-4.99	10.38	4.03	4.43	26.91	3.48		0.835	5.06	-5.085	2.695	4.23	15.195
APTX_161	Q7Z2E3 161	APTX Aprataxin	1	14.02	-7.06	7.06			-5.58	-5.35			-2.9	-7.86			-15.46	13.6	4.75	14.02						-5.465	-5.38	-0.93	9.385	#DIV/0!	#DIV/0!
PHF5A_61	Q7RTV0 61	PHF5A PHD finger-like domain-containing protein 5A PHF5A PHD finger-like domain-containing protein 5A...	2	9.25	-6.79	6.79	-9.25	9.25	-9.43	-7.14	0.56	-13.07	-12.27	-3.49	-11.41	0.15	-18.87	8.37	-7.6	2.61	-10.63	3.68	-8.37	-10.07		-7.27	-6.755	-5.25	-2.495	-3.475	-9.22
PHF5A_85	Q7RTV0 85	PHF5A PHD finger-like domain-containing protein 5A PHF5A PHD finger-like domain-containing protein 5A...	2	22.74	-3.9	3.9	-0.51	0.51	-22.49	-17.71	22.74	-16.83	-29.23	-38.42	-17.37	-21.08	0.11	12.07	18.74	14.17	2.72	14.29	4.14	6.85		-8.5725	-26.525	6.09	16.455	8.505	5.495
ERMP1_43	Q7Z2K6 43	ERMP1 Endoplasmic reticulum metallopeptidase 1	2	27.22	7.3	-7.3	-7.89	7.89	9.39	13.58	27.22	15.13	9.27	12.08	10.65	16.45	-9.86	5.12	6.79	21.1	2.46	15.44	-5.79	15.07		16.33	12.1125	-2.37	13.945	8.95	4.64
GPRIN1_221	Q7Z2K8 221	GPRIN1 G protein-regulated inducer of neurite outgrowth 1 GPRIN1 G protein-regulated inducer of neurite outg...	2	13.63	-3.53	3.53	2.18	-2.18	-5.72	-2.71	7.12	13.63	-17.87	-7.28	-3.64	-0.17	-33.18	4.36	-7.81	10.52	2.8	2.98	-0.31	-0.75		3.08	-7.24	-14.41	1.355	2.89	-0.53
GPRIN1_778	Q7Z2K8 778	GPRIN1 G protein-regulated inducer of neurite outgrowth 1 GPRIN1 G protein-regulated inducer of neurite outg...	2	13.08	-4.58	4.58	-8.37	8.37	7.13	6.89	6.16	7.61	3.3	-1.31	-2.78	10.8	-4.29	7.47	8.91	13.08	-6.07	7.78	-5.89	-6.74		6.9475	2.5025	1.59	10.995	0.855	-6.315
GPRIN1_658	Q7Z2K8 658	GPRIN1 G protein-regulated inducer of neurite outgrowth 1 GPRIN1 G protein-regulated inducer of neurite outg...	1	19.48	-4.19	4.19			6.9	16.87			2.12	-8.36			-5.78	16.23	16	19.48						11.885	-3.12	5.225	17.74	#DIV/0!	#DIV/0!
TRMT1L_320	Q7Z2T5 320	TRMT1L TRMT1-like protein	2	26.22	-2.59	2.59	-1.52	1.52	26.22	25.73	23.12	8.44	13.8	15.75	24.51	8.68	3.3	24.7	3.01	25.57	4.02	-2.77	9.9	0.35		20.8775	15.685	14	14.29	0.625	5.125
GPRIN1_83	Q7Z2K8 83	GPRIN1 G protein-regulated inducer of neurite outgrowth 1 GPRIN1 G protein-regulated inducer of neurite outg...	2	44.37	-5.78	5.78	-1.03	1.03	17.94	11.97	21.98	29.86	19.24	38.23	30.05	22.95	-15.82	39.58	8.08	5.51	-3.28	37.54	0.34	44.37		20.4375	27.6175	11.88	6.795	17.13	22.355
ZC3HAV1_645	Q7Z2W4 645	ZC3HAV1 Zinc finger CCCH-type antiviral protein 1	2	38.17	-1.96	1.96	-6.52	6.52	24.96	38.17	25.93	31.76	15.46	24.96	22.59	24.79	-15.41	5.75	2.83	9.78	0.39	12.99	-0.52	6.87		30.205	21.95	-4.83	6.305	6.69	3.175
TRMT1L_121	Q7Z2T5 121	TRMT1L TRMT1-like protein	1	14.84	-7.21	7.21			10.9	2.68			14.84	7.41			-4.64	10.44	9.21	6.2						6.79	11.125	2.9	7.705	#DIV/0!	#DIV/0!
ZC3HAV1_162	Q7Z2W4 162	ZC3HAV1 Zinc finger CCCH-type antiviral protein 1	2	23.78	4.36	-4.36	-1.42	1.42	-18.46	-3.41	-7.38	1.19	-2.05	-0.77	3.37	17.32	0.27	-2	7.08	12.44	-18	14.29	2.17	23.78		-7.015	4.4675	-0.865	9.76	-1.855	12.975
TRMT1L_656	Q7Z2T5 656	TRMT1L TRMT1-like protein	2	32.1	-2.83	2.83	3.36	-3.36	32.1	18.14	21.9	18.88	18.56	20.51	12.99	24.02	2.69	10.26	20.77	6.66	-4.23	6.3	2.55	-0.1		22.755	19.02	6.475	13.715	1.035	1.225
ZC3HAV1_15	Q7Z2W4 15	ZC3HAV1 Zinc finger CCCH-type antiviral protein 1	2	21.65	-6.73	6.73	-2.46	2.46	-21.59	-19.48	-4.33	-5.14	0.91	-17.72	-5.05	1.15	9.76	6.74	12.89	21.65	13.53	1.75	16.29	4.11		-12.635	-5.1775	8.25	17.27	7.64	10.2
TRMT1L_730	Q7Z2T5 730	TRMT1L TRMT1-like protein	2	23.26	-5.37	5.37	-3	3	23.26	19.01	19.46	19.29	21.95	12.01	17.02	19.46	-20.37	14.4	11.38	8.44	-8.79	2.51	-4.25	-5.49		20.255	17.61	-2.985	9.91	-3.14	-4.87
ZC3HAV1_219	Q7Z2W4 219	ZC3HAV1 Zinc finger CCCH-type antiviral protein 1	1	36.95	-13.87	13.87			5.02	25.48			1.16	30.31			-3.51	36.95	15.64	23.15						15.25	15.735	16.72	19.395	#DIV/0!	#DIV/0!
ZC3HAV1_168	Q7Z2W4 168	ZC3HAV1 Zinc finger CCCH-type antiviral protein 1	2	11.76	-4.96	4.96	-2.4	2.4	-3.2	-0.69	-4.44	-11.64	3.91	5.82	11.76	-1.83	-10.56	8.83	-1.52	9.42	-6.49	6.72	5.76	1.82		-4.9925	4.915	-0.865	3.95	0.115	3.79
NUP54_171	Q7Z3B4 171	NUP54 Nucleoporin p54	1	34.02	2.82	-2.82			-25.07	7.43			34.02	-6.66			10.6	11.54	32.8	25.34						-8.82	13.68	11.07	29.07	#DIV/0!	#DIV/0!
TICRR_1626	Q7Z2Z1 1626	TICRR Treslin	2	31.1	-12.85	12.85	6.52	-6.52	21.82	19.73	25	27.04	14.74	28.66	28.72	29.54	2.09	11.46	3.5	13.19	2.25	31.1	12.67	9.56		23.3975	25.415	6.775	8.345	16.675	11.115
ZC3HAV1_518	Q7Z2W4 518	ZC3HAV1 Zinc finger CCCH-type antiviral protein 1	1	26.46	0.54	-0.54			-35.44	-2.5			-12.92	11.98			-23.72	26.46	1.84	24.95						-18.97	-0.47	1.37	13.395	#DIV/0!	#DIV/0!
EFL1_124	Q7Z2Z2 124	EFL1 Elongation factor-like GTPase 1	2	29.46	-9.87	9.87	-17.88	17.88	9.06	17.7	-31.95	-47.74	0.35	9.58	-40.71	-36.54	-2.47	29.46	8.22	28.65	-104.87	-25.85	-35.95	-35.65		-13.2325	-16.83	13.495	18.435	-65.36	-35.8
ZC3HAV1_831	Q7Z2W4 831	ZC3HAV1 Zinc finger CCCH-type antiviral protein 1	2	24.48	-5.45	5.45	15.51	-15.51	24.48	8.23	19.96	-10.47	-0.66	-0.33	4.15	-24.24	-1.75	-4.8	12.01	11.3	2.66	-24.67	17.38	-14.66		10.55	-5.27	-3.275	11.655	-11.005	1.36
ZC3HAV1_721	Q7Z2W4 721	ZC3HAV1 Zinc finger CCCH-type antiviral protein 1	2	39.35	1.6	-1.6	-4.61	4.61	39.35	23.96	25.16	38.78	20.73	22.84	23.17	33.28	-3.66	6.52	17.28	8.2	5.91	14.27	6.07	7.61		31.8125	25.005	1.43	12.74	10.09	6.84
ZC3HAV1_78	Q7Z2W4 78	ZC3HAV1 Zinc finger CCCH-type antiviral protein 1	2	24.47	6.64	-6.64	7.1	-7.1	5.97	-16.16	24.31	-8.44	9.7	-21.31	24.47	3.61	-11.08	-24.45	-1.19	-11.87	-1.61	5.81	21.83	4.44		1.42	4.1175	-17.765	-6.53	2.1	13.135
ATG9A_764	Q7Z3C6 764	ATG9A Autophagy-related protein 9A	2	40.91	5.93	-5.93	-4.08	4.08	27.51	32.79	40.91	25.57	33.3	25.34	33.8	37.61	-8.68	20	18.76	19.54	10.64	27.74	14.86	15.52		31.695	32.5125	5.66	19.15	19.19	15.19
MRPL21_203	Q7Z2W9 203	MRPL21 39S ribosomal protein L21, mitochondrial	2	25.38	-10.08	10.08	-8.75	8.75	-17.79	-10.76	-25.63	-20.16	-0.36	1.57	-15.84	-10.92	5.71	11.94	20.29	25.38	-12.82	-6.39	-8.12	13.26		-18.585	-6.3875	8.825	22.835	-9.605	2.57
ZC3HAV1_96	Q7Z2W4 96	ZC3HAV1 Zinc finger CCCH-type antiviral protein 1	1	25.3	1.15	-1.15			-4.44	-21.98			8.24	-28.09			8.83	-12.05	25.3	-0.47						-13.21	-9.925	-1.61	12.415	#DIV/0!	#DIV/0!
ZC3HAV1_88	Q7Z2W4 88	ZC3HAV1 Zinc finger CCCH-type antiviral protein 1	1	9.11			7.23	-7.23			-1.64	-19.61			5.87	-4.73					-7.19	-2.5	9.11	7.18		-10.625	0.57	#DIV/0!	#DIV/0!	-4.845	8.145
TICRR_1240	Q7Z2Z1 1240	TICRR Treslin	1	36.75	-5.79	5.79			30.24	30.55			29.75	36.75			5.9	13.06	9.1	17.95						30.395	33.25	9.48	13.525	#DIV/0!	#DIV/0!
MYH14_920	Q7Z406 920	MYH14 Myosin-14	2	16.41	0.3	-0.3	-16.41	16.41	-37.24	-6.33	2.56	-0.11	-22.58	-21.3	-24.34	-20.66	-21.52	15.73	0.87	16.4	-15.23	-6.35	-17.06	-10.69		-10.28	-22.22	-2.895	8.635	-10.79	-13.875
SETX_511	Q7Z333 511	SETX Probable helicase senataxin	2	63.42	-11.12	11.12	-7.25	7.25	38.06	46.22	57.71	54.06	42.24	57.26	54.42	63.42	-19.01	12.73	11.65	22.04	14.71	25.77	24.72	13.67		49.0125	54.335	-3.14	16.845	20.24	19.195
CLASP1_1428	Q7Z460 1428	CLASP1 CLIP-associating protein 1	1	20.99			-10.34	10.34			-10.58	20.99			-24.48	-2.56					-6.75	4.17	-8.81	-11.09		5.205	-13.52	#DIV/0!	#DIV/0!	-1.29	-9.95
TICRR_1791	Q7Z2Z1 1791	TICRR Treslin	1	32.18	-6.31	6.31			13.84	19.64			3.64	32.18			-14.24	15.86	10.38	15.09						16.74	17.91	0.81	12.735	#DIV/0!	#DIV/0!
TICRR_174	Q7Z2Z1 174	TICRR Treslin	2	46.97	0.94	-0.94	24.57	-24.57	9.15	-2.71	34.42	-9.29	16.77	-1.1	31.84	22.75	5.17	7.2	14.36	3.64	41.57	29.2	46.97	5.19		7.8925	17.565	6.185	9	35.385	26.08
SETX_1277	Q7Z333 1277	SETX Probable helicase senataxin	1	49.5			-7.92	7.92			46.36	49.5			33.65	42.73					1.38	21.54	-1.67	17.63		47.93	38.19	#DIV/0!	#DIV/0!	11.46	7.98
TRAPPC11_41	Q7Z392 41	TRAPPC11 Trafficking protein particle complex subunit 11 TRAPPC11 Trafficking protein particle complex subu...	1	18.18	-9.45	9.45			13.92	16.16			2.16	18.18			-9.88	14.89	1.83	11.94						15.04	10.17	2.505	6.885	#DIV/0!	#DIV/0!
EFL1_474	Q7Z2Z2 474	EFL1 Elongation factor-like GTPase 1	1	20.86			-4.88	4.88			0.94	20.86			-4.92	-7.95					-10.88	-23.71	-7.52	-15.96		10.9	-6.435	#DIV/0!	#DIV/0!	-17.295	-11.74
SETX_1227	Q7Z333 1227	SETX Probable helicase senataxin	1	45.06			10.55	-10.55			45.06	34.08			29.51	29.69					-10.5	-11.94	8.86	-33.64		39.57	29.6	#DIV/0!	#DIV/0!	-11.22	-12.39
SETX_1229	Q7Z333 1229	SETX Probable helicase senataxin	1	56.62	-7.5	7.5			25.7	38.87			21.11	56.62			-24.59	11.07	21.67	6.13						32.285	38.865	-6.76	13.9	#DIV/0!	#DIV/0!
SETX_138	Q7Z333 138	SETX Probable helicase senataxin	1	51.66			-7.01	7.01			39.36	8.41			21.58	51.66					4.18	29.82	3.85	18.37		23.885	36.62	#DIV/0!	#DIV/0!	17	11.11
SETX_2389	Q7Z333 2389	SETX Probable helicase senataxin	1	39.23			-9.23	9.23			39.23	27.47			22.33	16.9					11.07	6.08	11.12	-2.38		33.35	19.615	#DIV/0!	#DIV/0!	8.575	4.37
SETX_555	Q7Z333 555	SETX Probable helicase senataxin	2	39.14	6.74	-6.74	-1.47	1.47	32.86	39.14	25.19	34.96	33.89	21.79	38.47	27.9	-1.95	14.01	18.43	6.22	11.39	20.81	13.83	-5.91		33.0375	30.5125	6.03	12.325	16.1	3.96
ZFYVE16_1002	Q7Z3T8 1002	ZFYVE16 Zinc finger FYVE domain-containing protein 16 ZFYVE16 Zinc finger FYVE domain-containing protein...	1	41.15			-18.17	18.17			38.11	41.15			26.59	41.05					7.38	38.24	0.55	23.22		39.63	33.82	#DIV/0!	#DIV/0!	22.81	11.885
SETX_602	Q7Z333 602	SETX Probable helicase senataxin	1	60.08	-4.92	4.92			60.08	46.63			45.01	48.3			-7.64	12.9	13.44	17.73						53.355	46.655	2.63	15.585	#DIV/0!	#DIV/0!
SETX_688	Q7Z333 688	SETX Probable helicase senataxin	2	46.03	2.3	-2.3	2.21	-2.21	45.82	46.03	43.74	39.67	43.23	42.34	41.27	45.51	-8.42	15.76	17.08	18.8	1.99	17.35	5.01	2.64		43.815	43.0875	3.67	17.94	9.67	3.825
SETX_788	Q7Z333 788	SETX Probable helicase senataxin	2	61.76	10.7	-10.7	-6.2	6.2	61.76	28.21	41.96	37.81	20.37	25.13	35.46	34.18	-8.52	-4.76	15.87	7.12	11.69	21.06	17.35	11.15		42.435	28.785	-6.64	11.495	16.375	14.25
SETX_997	Q7Z333 997	SETX Probable helicase senataxin	2	49.68	-1.6	1.6	-6.24	6.24	45.84	33.46	49.68	42.33	37.58	38.28	39.63	43.2	11.33	-1.9	26.85	16.9	5.9	21.17	13.96	-9.74		42.8275	39.6725	4.715	21.875	13.535	2.11
CCDC186_507	Q7Z3E2 507	CCDC186 Coiled-coil domain-containing protein 186	2	56.43	3.97	-3.97	-17.24	17.24	48.77	8.94	13.18	42.4	-0.21	56.43	10.63	-0.47	-14.67	3.98	16.11	-7.53	27.62	20.76	14.12	1.58		28.3225	16.595	-5.345	4.29	24.19	7.85
ZNF551_394	Q7Z340 394	ZNF551 Zinc finger protein 551	1	47.08			-9.52	9.52			41.12	47.08			26.77	36.12					-23.4	-3.53	-15.29	-13.6		44.1	31.445	#DIV/0!	#DIV/0!	-13.465	-14.445
TRAPPC11_165	Q7Z392 165	TRAPPC11 Trafficking protein particle complex subunit 11 TRAPPC11 Trafficking protein particle complex subu...	1	19.52	-19.52	19.52			-10	-3.77			-11.11	5.98			-6.76	10.44	1.48	7.53						-6.885	-2.565	1.84	4.505	#DIV/0!	#DIV/0!
TRAPPC11_162	Q7Z392 162	TRAPPC11 Trafficking protein particle complex subunit 11 TRAPPC11 Trafficking protein particle complex subu...	2	13.13	-5.67	5.67	-2.83	2.83	1.52	5.9	6.67	-5.26	2.09	0.42	-8.77	-9.43	-6.33	5.25	8.99	13.13	-0.88	-3.5	-15.57	-13.21		2.2075	-3.9225	-0.54	11.06	-2.19	-14.39
DENND4A_117	Q7Z401 117	DENND4A C-myc promoter-binding protein	1	46.4	2.08	-2.08			33.55	46.4			32.94	31.07			-7.1	12.52	12.72	33.33						39.975	32.005	2.71	23.025	#DIV/0!	#DIV/0!
POGZ_1219	Q7Z3K3 1219	POGZ Pogo transposable element with ZNF domain	2	36.81	2.34	-2.34	-8.75	8.75	21.33	23.16	-8.43	7.79	4.19	7.44	-13.38	7.66	22.24	6.04	36.81	11.1	-15.57	-1.07	-35.34	-8.06		10.9625	1.4775	14.14	23.955	-8.32	-21.7
CCDC186_145	Q7Z3E2 145	CCDC186 Coiled-coil domain-containing protein 186	2	46.21	12.33	-12.33	-5.55	5.55	40.06	32.77	34.4	46.21	25.57	22.53	30.02	34.26	-1.41	14.31	24.68	22.04	15.43	30.58	10.73	24.03		38.36	28.095	6.45	23.36	23.005	17.38
RAI1_899	Q7Z5J4 899	RAI1 Retinoic acid-induced protein 1	1	33.99			0.08	-0.08			12.96	27.88			14.62	33.99					22.3	11.06	-3.82	0.03		20.42	24.305	#DIV/0!	#DIV/0!	16.68	-1.895
CCDC186_80	Q7Z3E2 80	CCDC186 Coiled-coil domain-containing protein 186	1	37.91	22	-22			4.77	37.91			24.53	31.73			1.89	25.82	7.99	27.61						21.34	28.13	13.855	17.8	#DIV/0!	#DIV/0!
DKFZp313E1411_106	Q7Z3I0 106	DKFZp313E1411 Putative uncharacterized protein DKFZp313E1411 DKFZp313E1411 Putative uncharacterized protein DKF...	1	66.42			-4.79	4.79			46.05	44.55			26.7	66.42					11.8	18.02	21	4.82		45.3	46.56	#DIV/0!	#DIV/0!	14.91	12.91
DKFZp313E1411_150	Q7Z3I0 150	DKFZp313E1411 Putative uncharacterized protein DKFZp313E1411 DKFZp313E1411 Putative uncharacterized protein DKF...	1	29.62			-10.03	10.03			24.17	23.89			21.77	29.62					-5.06	9.01	-4.12	-3.46		24.03	25.695	#DIV/0!	#DIV/0!	1.975	-3.79
DKFZp313E1411_63	Q7Z3I0 63	DKFZp313E1411 Putative uncharacterized protein DKFZp313E1411 DKFZp313E1411 Putative uncharacterized protein DKF...	1	46.25	-0.49	0.49			46.25	46.24			23.32	38.42			5.46	41.35	7.91	33.8						46.245	30.87	23.405	20.855	#DIV/0!	#DIV/0!
DKFZp313E1411_20	Q7Z3I0 20	DKFZp313E1411 Putative uncharacterized protein DKFZp313E1411 DKFZp313E1411 Putative uncharacterized protein DKF...	2	13.71	-4.97	4.97	-6.12	6.12	-10.11	-7.4	-19.98	-9.97	-22.61	-25.41	-24.89	-19.28	-6.19	3.35	13.71	8.36	2.59	-0.84	-7.06	7.04		-11.865	-23.0475	-1.42	11.035	0.875	-0.01
POGZ_1267	Q7Z3K3 1267	POGZ Pogo transposable element with ZNF domain	2	33.95	-4.05	4.05	-0.31	0.31	-1.27	-3.39	33.95	-13.19	2.81	-2.17	-3.12	-4.35	4.9	11.35	17.8	18.13	-2.49	15.07	1.77	7.95		4.025	-1.7075	8.125	17.965	6.29	4.86
POGZ_380	Q7Z3K3 380	POGZ Pogo transposable element with ZNF domain	2	28.96	-0.64	0.64	-5	5	5.22	-14.78	-6.2	-6.05	-6.84	-10.27	-7.03	-15.35	0.59	-12.01	28.96	-37.65	-2.45	9.06	10.75	3.22		-5.4525	-9.8725	-5.71	-4.345	3.305	6.985
POGZ_781	Q7Z3K3 781	POGZ Pogo transposable element with ZNF domain	1	41.89			-15.74	15.74			29.4	38.41			32.08	25.95					21.28	27.84	41.89	17.8		33.905	29.015	#DIV/0!	#DIV/0!	24.56	29.845
POGZ_547	Q7Z3K3 547	POGZ Pogo transposable element with ZNF domain	2	15.96	5.02	-5.02	-7.24	7.24	-5.86	-10.43	-19.76	-15.61	-1.21	0.18	15.15	-8.82	-7.36	2	-0.21	11.78	-19.22	15.96	-2.76	7.37		-12.915	1.325	-2.68	5.785	-1.63	2.305
POGZ_987	Q7Z3K3 987	POGZ Pogo transposable element with ZNF domain	2	33.01	-8.72	8.72	-12.09	12.09	17.98	33.01	9.14	18.33	-1.77	21.71	3.89	25.69	-13.6	2.65	-15.34	-3.89	-31.41	-20.76	-27.85	-32.41		19.615	12.38	-5.475	-9.615	-26.085	-30.13
POGZ_986	Q7Z3K3 986	POGZ Pogo transposable element with ZNF domain	2	42.28	-9	9	-9.04	9.04	30.91	25.48	42.28	0.73	26.87	0.64	-29.55	22.04	28.63	11.81	2.45	10.88	-60.7	-16.43	-43.9	-21		24.85	5	20.22	6.665	-38.565	-32.45
POGZ_782	Q7Z3K3 782	POGZ Pogo transposable element with ZNF domain	1	9.71	9.71	-9.71			-13.93	-23.8			-34.49	4.92			3.31	5.54	-9.07	-0.3						-18.865	-14.785	4.425	-4.685	#DIV/0!	#DIV/0!
ZFYVE16_269	Q7Z3T8 269	ZFYVE16 Zinc finger FYVE domain-containing protein 16 ZFYVE16 Zinc finger FYVE domain-containing protein...	2	49.87	2.18	-2.18	-2.14	2.14	49.81	49.87	47.09	45.48	32.53	40.62	40.28	39.37	-2	9.74	23.77	10.12	11.88	19.61	19.54	11.72		48.0625	38.2	3.87	16.945	15.745	15.63
ZFYVE16_1429	Q7Z3T8 1429	ZFYVE16 Zinc finger FYVE domain-containing protein 16 ZFYVE16 Zinc finger FYVE domain-containing protein...	2	55.83	9.92	-9.92	-13.74	13.74	52.42	42.39	55.83	24.46	6.41	24.8	17.07	20.03	9.48	21.31	28.41	36.57	15.02	19.23	21.73	17.25		43.775	17.0775	15.395	32.49	17.125	19.49
ZFYVE16_863	Q7Z3T8 863	ZFYVE16 Zinc finger FYVE domain-containing protein 16 ZFYVE16 Zinc finger FYVE domain-containing protein...	2	44.42	3.44	-3.44	-4.81	4.81	44.42	40.23	42.11	42.45	31.16	36.98	41.65	33.01	-0.47	16.26	21.45	25.38	20.02	28.5	20.82	22.95		42.3025	35.7	7.895	23.415	24.26	21.885
MON2_1632	Q7Z3U7 1632	MON2 Protein MON2 homolog	2	29.97	-0.28	0.28	-2.75	2.75	29.63	8.04	29.97	20.89	18.52	7.32	21.42	16.63	7.94	7.5	23.84	4.31	14.9	12.16	7.31	4.5		22.1325	15.9725	7.72	14.075	13.53	5.905
ZFYVE16_62	Q7Z3T8 62	ZFYVE16 Zinc finger FYVE domain-containing protein 16 ZFYVE16 Zinc finger FYVE domain-containing protein...	1	51.78			-7.6	7.6			51.78	42.69			31.64	27.39					13.07	18.04	10.71	22.21		47.235	29.515	#DIV/0!	#DIV/0!	15.555	16.46
MON2_1453	Q7Z3U7 1453	MON2 Protein MON2 homolog	1	14.05			2.66	-2.66			10.02	14.05			-2.29	4.29					4.89	1	6.06	-9.63		12.035	1	#DIV/0!	#DIV/0!	2.945	-1.785
MON2_363	Q7Z3U7 363	MON2 Protein MON2 homolog	2	38.69	2.17	-2.17	10.03	-10.03	28.66	-3.83	38.69	2.62	7.18	-2.35	20.91	-6.14	16.55	-13.4	37.78	-3.37	32.67	6.28	24.02	0.04		16.535	4.9	1.575	17.205	19.475	12.03
MON2_276	Q7Z3U7 276	MON2 Protein MON2 homolog	2	29.03	-5.56	5.56	1.27	-1.27	12.65	26.38	29.03	13.01	19.12	19.44	6.18	9.67	11.39	24.78	22.51	27.53	12.2	22.22	13.62	10.19		20.2675	13.6025	18.085	25.02	17.21	11.905
UBE3B_1036	Q7Z3V4 1036	UBE3B Ubiquitin-protein ligase E3B	2	21.61	-9.91	9.91	-10.24	10.24	5.35	21.61	-8.66	10.01	-0.53	15.42	-1.44	6.92	-15.75	13.14	-0.54	18.23	-12.41	-2.33	-13.65	-14.15		7.0775	5.0925	-1.305	8.845	-7.37	-13.9
MON2_609	Q7Z3U7 609	MON2 Protein MON2 homolog	2	33.31	0.04	-0.04	-8.25	8.25	11.38	15.31	33.31	4.22	-1.07	6.49	-1.69	-16.14	0.76	19.18	26.3	16.5	4.1	5.21	-7.45	-8.78		16.055	-3.1025	9.97	21.4	4.655	-8.115
UBE3B_399	Q7Z3V4 399	UBE3B Ubiquitin-protein ligase E3B	1	50.7	22.47	-22.47			47.6	-5.29			34.09	-24.06			22.82	-11.98	50.7	-24.07						21.155	5.015	5.42	13.315	#DIV/0!	#DIV/0!
HEATR3_57	Q7Z4Q2 57	HEATR3 HEAT repeat-containing protein 3	1	38.01	-3.7	3.7			22.42	38.01			11.77	27.31			-11.51	7.73	23.96	1.63						30.215	19.54	-1.89	12.795	#DIV/0!	#DIV/0!
ZNF571_597	Q7Z3V5 597	ZNF571 Zinc finger protein 571	2	30.22	-11.86	11.86	-8.72	8.72	23.79	5.28	15.28	25.22	30.22	24.6	-11.05	18.44	5.38	3.22	17.6	6.67	-3.76	-1.4	-19.34	-16.23		17.3925	15.5525	4.3	12.135	-2.58	-17.785
DENND4A_1137	Q7Z401 1137	DENND4A C-myc promoter-binding protein	1	33.34	0.92	-0.92			29.25	33.34			16.16	25.92			-14.74	4.85	12.37	15.76						31.295	21.04	-4.945	14.065	#DIV/0!	#DIV/0!
DENND4A_1561	Q7Z401 1561	DENND4A C-myc promoter-binding protein	2	59.2	-3.53	3.53	-5.23	5.23	39.67	40.72	44.06	57.06	40.87	59.2	56.53	54.74	0.66	26.54	26.24	27.75	20.42	33.02	25.12	39.44		45.3775	52.835	13.6	26.995	26.72	32.28
MYH14_840	Q7Z406 840	MYH14 Myosin-14	1	30.18	-0.75	0.75			30.18	7.68			16.74	-1.53			18.49	25.21	12.59	21.15						18.93	7.605	21.85	16.87	#DIV/0!	#DIV/0!
MYH14_196	Q7Z406 196	MYH14 Myosin-14	2	19.38	-4.21	4.21	-3.21	3.21	-17.86	-8.83	12.63	-1.31	-15.34	-20.11	-25.92	-22.98	-23.14	19.38	-12.78	16.6	-4.79	-9.19	-27.97	-15.93		-3.8425	-21.0875	-1.88	1.91	-6.99	-21.95
MYH14_324	Q7Z406 324	MYH14 Myosin-14	2	20.88	-4.26	4.26	-7.62	7.62	20.48	20.88	18.39	16.68	11.45	14.03	4.95	11.03	-15.88	6.5	9.38	10.88	-6.38	-2.59	-3.9	4.05		19.1075	10.365	-4.69	10.13	-4.485	0.075
MYH14_695	Q7Z406 695	MYH14 Myosin-14	2	26.13	-6.97	6.97	-21.3	21.3	10.06	21.95	21.11	25.35	2.57	16.48	5.94	26.13	-4.29	13.68	0.24	21.68	1.89	24.6	3.62	17.01		19.6175	12.78	4.695	10.96	13.245	10.315
MYH14_718	Q7Z406 718	MYH14 Myosin-14	2	38	-4.97	4.97	-5.09	5.09	-8.11	-3.83	26.56	10.93	-11.93	-0.34	11.42	-3.14	-4.07	-3.42	12.2	0.3	38	14.97	33.68	6.07		6.3875	-0.9975	-3.745	6.25	26.485	19.875
MYH14_954	Q7Z406 954	MYH14 Myosin-14	2	30.51	-1.96	1.96	-17.66	17.66	2.39	8.07	12.39	30.51	2.3	9.19	15.56	-6.38	-20.79	10.77	-3.01	13.79	-40.48	-22.98	0	-31.52		13.34	5.1675	-5.01	5.39	-31.73	-15.76
PEX26_58	Q7Z412 58	PEX26 Peroxisome assembly protein 26	1	60.98			-3.88	3.88			60.98	40.57			35.66	34.43					2.66	9.89	12.85	9.9		50.775	35.045	#DIV/0!	#DIV/0!	6.275	11.375
MAVS_133	Q7Z434 133	MAVS Mitochondrial antiviral-signaling protein	1	17.53	-14.08	14.08			-17.28	-23.92			17.53	0.06			-48.37	-15.74	-31.8	6.32						-20.6	8.795	-32.055	-12.74	#DIV/0!	#DIV/0!
NUFIP2_234	Q7Z417 234	NUFIP2 Nuclear fragile X mental retardation-interacting protein 2 NUFIP2 Nuclear fragile X mental retardation-intera...	2	18.98	-9.67	9.67	-12.15	12.15	1.82	18.98	3.17	10.59	4.35	0.18	10.66	15.04	-23.72	-16.45	8.48	-2.58	-5.46	-0.57	-0.3	3.67		8.64	7.5575	-20.085	2.95	-3.015	1.685
MAVS_283	Q7Z434 283	MAVS Mitochondrial antiviral-signaling protein	2	27.55	7.96	-7.96	-19.79	19.79	-30	-35.29	-68.92	-48.83	-20.82	-22.4	-73.55	-53.51	-4.43	27.55	11.8	22.13	-35.15	-37.46	-58.72	-35.26		-45.76	-42.57	11.56	16.965	-36.305	-46.99
MAVS_33	Q7Z434 33	MAVS Mitochondrial antiviral-signaling protein	1	27.84			-13.74	13.74			-32.1	-47.35			-48.3	1.62					27.84	13.5	-21.83	2.41		-39.725	-23.34	#DIV/0!	#DIV/0!	20.67	-9.71
HAUS6_926	Q7Z4H7 926	HAUS6 HAUS augmin-like complex subunit 6	2	38.39	-11.2	11.2	-6.13	6.13	15.65	38.39	25.41	32.27	12.49	13.49	15.33	4.94	-31.35	26.37	-0.98	20.55	-12.81	-13.29	-3.43	-25.16		27.93	11.5625	-2.49	9.785	-13.05	-14.295
MAVS_46	Q7Z434 46	MAVS Mitochondrial antiviral-signaling protein	1	12.99			-12.99	12.99			-18.49	-29.36			-26.84	-0.85					-3.82	-3.89	-19.61	-2.19		-23.925	-13.845	#DIV/0!	#DIV/0!	-3.855	-10.9
CLASP1_1212	Q7Z460 1212	CLASP1 CLIP-associating protein 1	1	28.55	0.35	-0.35			28.55	25.41			15.04	19.05			-4.03	7.2	19.19	12.97						26.98	17.045	1.585	16.08	#DIV/0!	#DIV/0!
DHX29_659	Q7Z478 659	DHX29 ATP-dependent RNA helicase DHX29	1	31.7			1.56	-1.56			31.7	10.95			25.03	-6.31					-0.87	-15.73	8.18	13.35		21.325	9.36	#DIV/0!	#DIV/0!	-8.3	10.765
CLASP1_453	Q7Z460 453	CLASP1 CLIP-associating protein 1	2	38.53	0.19	-0.19	-1.86	1.86	24.45	5.59	28.2	16.03	6.64	12.34	25.24	0.87	12.05	15.78	1.58	38.53	-2.58	6.46	-3.13	-9.34		18.5675	11.2725	13.915	20.055	1.94	-6.235
RAI1_1684	Q7Z5J4 1684	RAI1 Retinoic acid-induced protein 1	2	21.6	0.32	-0.32	-8.82	8.82	17.21	16.63	10.36	-1.51	14.89	18.15	21.6	20.04	-1.48	0.34	19.1	18.55	-6.79	12.42	-6.65	-6.37		10.6725	18.67	-0.57	18.825	2.815	-6.51
DHX29_1025	Q7Z478 1025	DHX29 ATP-dependent RNA helicase DHX29	2	61.58	28.21	-28.21	-24.94	24.94	50.55	29.87	41.11	0.89	-49.75	8.71	57.82	32.81	1.94	37.86	2.89	12.32	-23.89	30.95	30.91	61.58		30.605	12.3975	19.9	7.605	3.53	46.245
KDELC2_459	Q7Z4H8 459	KDELC2 KDEL motif-containing protein 2	2	48.28	9.11	-9.11	-4.23	4.23	43.29	46.16	36.64	41.49	35.97	48.28	31.29	25.46	9.45	22.71	8.62	28.59	-7.16	9.8	16.51	43.77		41.895	35.25	16.08	18.605	1.32	30.14
DHX29_1161	Q7Z478 1161	DHX29 ATP-dependent RNA helicase DHX29	1	55.96	0.34	-0.34			55.46	55.96			48.3	33.18			26.89	28.31	30.81	36.68						55.71	40.74	27.6	33.745	#DIV/0!	#DIV/0!
RAI1_1553	Q7Z5J4 1553	RAI1 Retinoic acid-induced protein 1	1	38.38	-12.77	12.77			38.38	29.12			30.88	32.69			-2.14	8.75	3.58	4.29						33.75	31.785	3.305	3.935	#DIV/0!	#DIV/0!
DHX29_648	Q7Z478 648	DHX29 ATP-dependent RNA helicase DHX29	1	17.18			5.67	-5.67			17.18	-2.72			9.98	-9.07					-20.74	-23.66	-22.81	-2.58		7.23	0.455	#DIV/0!	#DIV/0!	-22.2	-12.695
DHX29_670	Q7Z478 670	DHX29 ATP-dependent RNA helicase DHX29	2	31.33	-4.05	4.05	-8.24	8.24	10.35	18.79	13.18	31.27	11.67	14.02	14.16	1.07	-4.94	19.01	10.92	18.5	-7.46	-8.41	-4.92	31.33		18.3975	10.23	7.035	14.71	-7.935	13.205
DHX29_678	Q7Z478 678	DHX29 ATP-dependent RNA helicase DHX29	2	49.04	-6.66	6.66	-5.22	5.22	-17.11	-13.54	10.61	49.04	-5.11	-21.87	18.96	20.68	-4.15	-12.24	-11.66	9.1	23.99	1.51	28.49	14.04		7.25	3.165	-8.195	-1.28	12.75	21.265
HAUS6_323	Q7Z4H7 323	HAUS6 HAUS augmin-like complex subunit 6	2	42.31	4.47	-4.47	-16.44	16.44	35.2	26.86	18.55	42.31	27.13	25.21	17.01	24.27	-1.58	-0.53	16.12	15.79	-1.38	20.91	12.59	26.88		30.73	23.405	-1.055	15.955	9.765	19.735
HAUS6_443	Q7Z4H7 443	HAUS6 HAUS augmin-like complex subunit 6	1	79.58	20.27	-20.27			45.7	79.58			24.98	47.65			13.03	33.21	17.89	9.52						62.64	36.315	23.12	13.705	#DIV/0!	#DIV/0!
HAUS6_662	Q7Z4H7 662	HAUS6 HAUS augmin-like complex subunit 6	2	36.14	-5.28	5.28	-4.12	4.12	32.05	30.6	33.62	36.14	22.79	35.25	32.24	30.7	-1.73	20.38	14.8	34.35	15.29	23.46	13.28	19.31		33.1025	30.245	9.325	24.575	19.375	16.295
HAUS6_699	Q7Z4H7 699	HAUS6 HAUS augmin-like complex subunit 6	1	41.81	3.18	-3.18			41.81	38.76			31.81	36.39			3.6	26.55	27.81	28.41						40.285	34.1	15.075	28.11	#DIV/0!	#DIV/0!
BRAP_47	Q7Z569 47	BRAP BRCA1-associated protein	2	21.77	-6.59	6.59	-8.43	8.43	6.64	19.48	-3.88	6.3	-5.14	5.64	-14.27	-17.13	-6.97	15.82	10.24	21.77	5.2	-12.56	-9.57	-3.26		7.135	-7.725	4.425	16.005	-3.68	-6.415
KDELC2_156	Q7Z4H8 156	KDELC2 KDEL motif-containing protein 2	1	27.01	-0.27	0.27			27.01	18.32			17.14	14.56			6.78	14.85	21.51	22.8						22.665	15.85	10.815	22.155	#DIV/0!	#DIV/0!
HEATR3_585	Q7Z4Q2 585	HEATR3 HEAT repeat-containing protein 3	2	42.57	7.41	-7.41	-10.4	10.4	11.59	20.27	23.71	42.57	-2.02	10.01	4.09	9.51	-46.54	-7.78	-14.93	-21.25	-3.44	-23.99	-4.54	-21.4		24.535	5.3975	-27.16	-18.09	-13.715	-12.97
IRF2BP2_533	Q7Z5L9 533	IRF2BP2 Interferon regulatory factor 2-binding protein 2 IRF2BP2 Interferon regulatory factor 2-binding pro...	1	9.39	-9.12	9.12			-6	6.32			9.39	4.76			-5.96	-9.93	6.12	9.03						0.16	7.075	-7.945	7.575	#DIV/0!	#DIV/0!
HEATR3_20	Q7Z4Q2 20	HEATR3 HEAT repeat-containing protein 3	1	28.46	13.06	-13.06			11.93	25.53			28.46	25.22			-1.38	8.67	18.62	25.36						18.73	26.84	3.645	21.99	#DIV/0!	#DIV/0!
KIF21A_235	Q7Z4S6 235	KIF21A Kinesin-like protein KIF21A	2	73.88	3.43	-3.43	-10.83	10.83	17.04	73.88	14.64	24.4	1.8	11.63	-15.99	-9.2	-5.49	-4.26	16.02	13.07	0.41	-11.58	18.68	-40.89		32.49	-2.94	-4.875	14.545	-5.585	-11.105
HEATR3_655	Q7Z4Q2 655	HEATR3 HEAT repeat-containing protein 3	1	31.57			7.97	-7.97			31.57	-56.12			-10.03	-7.65					4.31	-45.14	16.54	-41.51		-12.275	-8.84	#DIV/0!	#DIV/0!	-20.415	-12.485
KIF21A_1437	Q7Z4S6 1437	KIF21A Kinesin-like protein KIF21A	1	26.17	10.15	-10.15			23.94	14.41			11.15	2.36			3.28	-3.86	26.17	13.55						19.175	6.755	-0.29	19.86	#DIV/0!	#DIV/0!
KIF21A_240	Q7Z4S6 240	KIF21A Kinesin-like protein KIF21A	2	32.99	-1.85	1.85	-23.63	23.63	23.55	19.02	4.27	15.57	-2.07	13.88	-27.13	-17.4	10.59	-8.37	32.99	26.47	-17.97	-35.9	-13.4	1.36		15.6025	-8.18	1.11	29.73	-26.935	-6.02
KIF21A_299	Q7Z4S6 299	KIF21A Kinesin-like protein KIF21A	2	41.47	1.01	-1.01	-15.55	15.55	40.14	41.47	28.83	31.29	26.25	30	10.45	23.15	-12.85	20.85	19.8	25.69	-0.95	-1.05	-4.41	-8.63		35.4325	22.4625	4	22.745	-1	-6.52
DCXR_138	Q7Z4W1 138	DCXR L-xylulose reductase	2	5.05	-1.87	1.87	-2.58	2.58	-1.37	-8.47	-13.3	-28.46	-24.73	0.45	-35.42	-9.45	-15.12	-0.81	0.58	5.05	-19.94	0.88	-22.86	-21.71		-12.9	-17.2875	-7.965	2.815	-9.53	-22.285
DCXR_150	Q7Z4W1 150	DCXR L-xylulose reductase	2	16.37	3.58	-3.58	-1.52	1.52	-8.66	-6.1	-7.01	-24.42	-0.02	1.98	-24.3	12.85	1.64	13.06	7.3	16.37	-13.71	11.16	-9.77	-8.67		-11.5475	-2.3725	7.35	11.835	-1.275	-9.22
BRAP_110	Q7Z569 110	BRAP BRCA1-associated protein	1	13.81			-10.07	10.07			13.81	-0.33			9.39	4.21					-5.18	-12.62	-1.83	-5.98		6.74	6.8	#DIV/0!	#DIV/0!	-8.9	-3.905
BRAP_452	Q7Z569 452	BRAP BRCA1-associated protein	1	37.92	-20.27	20.27			35.58	37.92			-0.66	25.58			5.92	26.8	19.88	2.5						36.75	12.46	16.36	11.19	#DIV/0!	#DIV/0!
BRAP_473	Q7Z569 473	BRAP BRCA1-associated protein	2	41.83	3.06	-3.06	-5.53	5.53	17.06	15	41.83	19.35	5.34	10.78	21.93	17.21	3.02	-30.49	20.11	-36.18	17.57	-1.34	15.29	-19.41		23.31	13.815	-13.735	-8.035	8.115	-2.06
EMSY_1211	Q7Z589 1211	EMSY BRCA2-interacting transcriptional repressor EMSY EMSY BRCA2-interacting transcriptional repressor E...	2	42.42	-16.33	16.33	-4.1	4.1	16.9	38.96	16.5	11.12	15.45	42.42	17.98	25.66	13.3	23.25	22.04	28.98	15.11	20.17	21.18	27.7		20.87	25.3775	18.275	25.51	17.64	24.44
EMSY_194	Q7Z589 194	EMSY BRCA2-interacting transcriptional repressor EMSY EMSY BRCA2-interacting transcriptional repressor E...	1	22.28			-9.35	9.35			10.42	-20.67			-24.2	-11.14					-42.05	22.28	3.84	7.32		-5.125	-17.67	#DIV/0!	#DIV/0!	-9.885	5.58
EMSY_971	Q7Z589 971	EMSY BRCA2-interacting transcriptional repressor EMSY EMSY BRCA2-interacting transcriptional repressor E...	2	17.5	-10.74	10.74	-2.56	2.56	17.14	17.5	14.65	7.63	8.06	12.94	16.57	9.39	-17.09	5.32	-3.45	7.71	-1.36	-12.02	10.32	-10.67		14.23	11.74	-5.885	2.13	-6.69	-0.175
AKNA_818	Q7Z591 818	AKNA AT-hook-containing transcription factor	1	10.61			-1.29	1.29			-7.46	-9.87			-6	10.61					-24.3	-23.42	-21.67	-47.63		-8.665	2.305	#DIV/0!	#DIV/0!	-23.86	-34.65
RAI1_1015	Q7Z5J4 1015	RAI1 Retinoic acid-induced protein 1	2	25.78	-3.33	3.33	-2.49	2.49	25.78	22.3	22.17	20.68	6.89	24.74	15.59	20.74	-10.59	18.48	4.64	24.07	3.04	13.74	9.72	9.05		22.7325	16.99	3.945	14.355	8.39	9.385
GOLGA7_24	Q7Z5G4 24	GOLGA7 Golgin subfamily A member 7	2	12.2	-9.93	9.93	2.6	-2.6	1.09	-33.05	-10.9	-37.08	-19.16	-33.32	-29.62	-20.32	6.4	4.65	12.2	-4.88	11.41	-4.23	8.52	-20.92		-19.985	-25.605	5.525	3.66	3.59	-6.2
RAI1_1301	Q7Z5J4 1301	RAI1 Retinoic acid-induced protein 1	2	36.27	-4.7	4.7	-17.28	17.28	15.26	26.22	22.66	36.27	12.3	29.3	21.03	17.23	-13.64	2.86	-2.63	7.39	0.29	8.7	-2.61	14.65		25.1025	19.965	-5.39	2.38	4.495	6.02
RAI1_1423	Q7Z5J4 1423	RAI1 Retinoic acid-induced protein 1	1	22.16	-5.65	5.65			19.98	22.16			16.27	8.39			-20.81	-1.12	8.13	0.2						21.07	12.33	-10.965	4.165	#DIV/0!	#DIV/0!
RAI1_1400	Q7Z5J4 1400	RAI1 Retinoic acid-induced protein 1	1	25.75			-5.41	5.41			25.75	17.96			17.39	16.86					-1.3	12	3.56	2.79		21.855	17.125	#DIV/0!	#DIV/0!	5.35	3.175
RAI1_1711	Q7Z5J4 1711	RAI1 Retinoic acid-induced protein 1	1	26.87			-7.86	7.86			-4.83	26.87			4.15	14.59					-12.82	20.01	-18.33	3.32		11.02	9.37	#DIV/0!	#DIV/0!	3.595	-7.505
WAPL_891	Q7Z5K2 891	WAPL Wings apart-like protein homolog	2	32.45	3.24	-3.24	-3.77	3.77	-9.22	32.45	29.03	8.87	-4.27	19.77	6.42	-9.41	8.31	-4.2	14.89	22.85	15.9	5.61	11.71	9.87		15.2825	3.1275	2.055	18.87	10.755	10.79
RAI1_1729	Q7Z5J4 1729	RAI1 Retinoic acid-induced protein 1	2	31.02	-0.29	0.29	-12.02	12.02	31.02	19.86	20.07	9.52	-6.24	14.81	14.95	17.78	-5.98	19.64	19.32	24.68	15.57	14	-7.61	15.97		20.1175	10.325	6.83	22	14.785	4.18
VPS13B_2208	Q7Z7G8 2208	VPS13B Vacuolar protein sorting-associated protein 13B VPS13B Vacuolar protein sorting-associated protein...	1	19.25	-16.22	16.22			18.93	19.25			5.67	10.49			-34.11	17.52	-16.78	12.35						19.09	8.08	-8.295	-2.215	#DIV/0!	#DIV/0!
RAI1_239	Q7Z5J4 239	RAI1 Retinoic acid-induced protein 1	2	38.62	-0.93	0.93	-9.13	9.13	38.62	31.26	37.98	35.4	35.22	33.06	34.7	37.75	-4.96	18.25	17.92	19.56	4.87	24.13	9.39	22.78		35.815	35.1825	6.645	18.74	14.5	16.085
RAI1_322	Q7Z5J4 322	RAI1 Retinoic acid-induced protein 1	2	42.81	2.86	-2.86	-7.32	7.32	42.81	16.91	36.91	28.33	15.91	21.09	41.48	40.98	-12.78	-1.99	21.59	14.34	16.95	7.86	10.71	25.58		31.24	29.865	-7.385	17.965	12.405	18.145
RAI1_649	Q7Z5J4 649	RAI1 Retinoic acid-induced protein 1	1	20.43			-2.42	2.42			8.89	4.3			9	20.43					6.32	3.75	-13.16	-1.28		6.595	14.715	#DIV/0!	#DIV/0!	5.035	-7.22
RAI1_40	Q7Z5J4 40	RAI1 Retinoic acid-induced protein 1	2	43.65	-5.21	5.21	-1.91	1.91	38.18	40.49	43.65	36.26	27.15	42.09	36.53	35.94	6.67	15.26	24.63	23.47	7.73	23.78	8.55	13.61		39.645	35.4275	10.965	24.05	15.755	11.08
RAI1_532	Q7Z5J4 532	RAI1 Retinoic acid-induced protein 1	2	55.66	-6.35	6.35	11.44	-11.44	55.66	28.22	34.74	30.5	42.84	49.49	11.04	52.86	2.13	7.76	27.4	19.13	20.63	4.87	24.31	13.78		37.28	39.0575	4.945	23.265	12.75	19.045
WAPL_675	Q7Z5K2 675	WAPL Wings apart-like protein homolog	1	21.3	9.8	-9.8			16.71	21.3			-43.7	14.24			-40.43	11.88	9.78	-4.49						19.005	-14.73	-14.275	2.645	#DIV/0!	#DIV/0!
RAI1_594	Q7Z5J4 594	RAI1 Retinoic acid-induced protein 1	2	43.98	-1.04	1.04	-4.1	4.1	39.38	38.77	43.98	20.4	27.68	35.26	30.19	10.59	2.8	8.86	18.8	17.47	9.63	23.62	13	6.93		35.6325	25.93	5.83	18.135	16.625	9.965
RAI1_8	Q7Z5J4 8	RAI1 Retinoic acid-induced protein 1	1	53.76	-2.63	2.63			53.76	43.79			29.84	32.8			2.57	-7.03	24.21	8.89						48.775	31.32	-2.23	16.55	#DIV/0!	#DIV/0!
WAPL_160	Q7Z5K2 160	WAPL Wings apart-like protein homolog	2	32.4	5.94	-5.94	-4.49	4.49	32.4	24.47	25.38	29.51	15.53	15.25	22.59	19.58	4.46	12.15	26.39	21.45	2.54	10.34	10.76	2.34		27.94	18.2375	8.305	23.92	6.44	6.55
WAPL_964	Q7Z5K2 964	WAPL Wings apart-like protein homolog	2	40.75	-6.43	6.43	-8.08	8.08	-0.54	7.48	40.75	3.46	-22.16	-3.32	-12.7	-0.78	-7.25	24.65	12.86	17.84	1.47	-18.71	-22.26	-5.82		12.7875	-9.74	8.7	15.35	-8.62	-14.04
CAMKMT_25	Q7Z624 25	CAMKMT Calmodulin-lysine N-methyltransferase	2	35.16	-0.66	0.66	-7.91	7.91	27.1	35.16	16.6	28.55	22.45	34.39	27.28	17.04	-1.87	14.7	22.31	29.43	5.67	11.49	4.03	21.2		26.8525	25.29	6.415	25.87	8.58	12.615
WAPL_344	Q7Z5K2 344	WAPL Wings apart-like protein homolog	2	50.79	7.12	-7.12	2.88	-2.88	50.22	35.96	50.79	43.57	38.52	29.75	40.82	45.59	6.11	11.84	34.35	27.19	13.18	24.28	28.89	22.83		45.135	38.67	8.975	30.77	18.73	25.86
IRF2BP2_19	Q7Z5L9 19	IRF2BP2 Interferon regulatory factor 2-binding protein 2 IRF2BP2 Interferon regulatory factor 2-binding pro...	2	26.58	-3.58	3.58	-7.94	7.94	17.4	8.7	14.23	14.53	5.19	7.72	14.01	26.58	-0.38	-3.85	-4.93	2.42	-8.5	11.15	7.14	4.96		13.715	13.375	-2.115	-1.255	1.325	6.05
WAPL_94	Q7Z5K2 94	WAPL Wings apart-like protein homolog	1	28.67	0.34	-0.34			26.75	28.67			-0.71	10.8			-9.67	9.56	12.44	5.31						27.71	5.045	-0.055	8.875	#DIV/0!	#DIV/0!
R3HCC1L_186	Q7Z5L2 186	R3HCC1L Coiled-coil domain-containing protein R3HCC1L R3HCC1L Coiled-coil domain-containing protein R3HC...	1	46.23	12	-12			38.92	37.01			38.8	27.99			8.48	25.38	43.62	46.23						37.965	33.395	16.93	44.925	#DIV/0!	#DIV/0!
TSEN54_338	Q7Z6J9 338	TSEN54 tRNA-splicing endonuclease subunit Sen54	2	37.26	10.17	-10.17	-0.63	0.63	25.81	29.18	23.33	31.56	29.99	30.67	37.26	21.34	3.84	19.69	22.79	17.96	21.2	12.63	23.35	13.4		27.47	29.815	11.765	20.375	16.915	18.375
IRF2BP2_16	Q7Z5L9 16	IRF2BP2 Interferon regulatory factor 2-binding protein 2 IRF2BP2 Interferon regulatory factor 2-binding pro...	1	24.83	8.41	-8.41			24.83	10.2			-7.37	20.82			-9.06	7.03	8.05	12.09						17.515	6.725	-1.015	10.07	#DIV/0!	#DIV/0!
IRF2BP2_521	Q7Z5L9 521	IRF2BP2 Interferon regulatory factor 2-binding protein 2 IRF2BP2 Interferon regulatory factor 2-binding pro...	1	38.76			0.62	-0.62			29.04	18.65			34.02	38.76					-4.53	16.46	11.5	6.82		23.845	36.39	#DIV/0!	#DIV/0!	5.965	9.16
SPRED2_326	Q7Z698 326	SPRED2 Sprouty-related, EVH1 domain-containing protein 2 SPRED2 Sprouty-related, EVH1 domain-containing pro...	1	41.61	17.95	-17.95			21.08	41.61			-27.97	-11.32			-19.9	8.64	-9.2	-0.98						31.345	-19.645	-5.63	-5.09	#DIV/0!	#DIV/0!
IRF2BP2_530	Q7Z5L9 530	IRF2BP2 Interferon regulatory factor 2-binding protein 2 IRF2BP2 Interferon regulatory factor 2-binding pro...	1	7.39	-7.39	7.39			-10.08	-15.94			-21.93	-5.39			-8.57	-17.19	-5.9	2.78						-13.01	-13.66	-12.88	-1.56	#DIV/0!	#DIV/0!
IRF2BP2_549	Q7Z5L9 549	IRF2BP2 Interferon regulatory factor 2-binding protein 2 IRF2BP2 Interferon regulatory factor 2-binding pro...	2	52.06	10.78	-10.78	-0.85	0.85	34.32	39.25	52.06	36.67	40.17	27.85	33.11	46.02	7.17	27.13	31.88	36.31	8.87	14.17	18.06	0.16		40.575	36.7875	17.15	34.095	11.52	9.11
IRF2BP2_65	Q7Z5L9 65	IRF2BP2 Interferon regulatory factor 2-binding protein 2 IRF2BP2 Interferon regulatory factor 2-binding pro...	2	55.63	-3.46	3.46	-9.42	9.42	18.48	55.63	14.97	35.97	7.89	17.58	11.63	16.35	-5.72	-7.65	11.93	3.24	-15.56	-13.09	-7.14	-13.95		31.2625	13.3625	-6.685	7.585	-14.325	-10.545
CAMKMT_281	Q7Z624 281	CAMKMT Calmodulin-lysine N-methyltransferase	1	38.54			-9.6	9.6			34.37	-1.72			-8.43	38.54					14.49	26.25	2.68	22.52		16.325	15.055	#DIV/0!	#DIV/0!	20.37	12.6
KCTD20_82	Q7Z5Y7 82	KCTD20 BTB/POZ domain-containing protein KCTD20	1	37.84	-13.63	13.63			29.86	37.84			-7.61	19.53			-18.49	6.66	11.8	-0.95						33.85	5.96	-5.915	5.425	#DIV/0!	#DIV/0!
KCTD20_369	Q7Z5Y7 369	KCTD20 BTB/POZ domain-containing protein KCTD20	2	43.73	-1.41	1.41	0.94	-0.94	43.73	42.23	43.15	39.96	20.94	27.52	33.45	30.81	-2.02	9.82	27.15	23.46	14.55	22.56	19.69	28.29		42.2675	28.18	3.9	25.305	18.555	23.99
NET1_267	Q7Z628 267	NET1 Neuroepithelial cell-transforming gene 1 protein NET1 Neuroepithelial cell-transforming gene 1 prot...	2	24.72	-9.17	9.17	-7.86	7.86	16.51	23.16	18.08	24.72	4.05	16.35	17.04	22.79	0.57	7.97	6.19	9.05	-14.52	15.13	-17.9	-3.36		20.6175	15.0575	4.27	7.62	0.305	-10.63
PTAR1_381	Q7Z6K3 381	PTAR1 Protein prenyltransferase alpha subunit repeat-containing protein 1 PTAR1 Protein prenyltransferase alpha subunit repe...	2	15.55	-3.07	3.07	-4.01	4.01	-10.44	-2.98	-3.99	0.74	-30.38	-25.24	-17.97	-19.78	-10.68	0.82	15.55	8.79	4.61	-14.14	11.95	9.92		-4.1675	-23.3425	-4.93	12.17	-4.765	10.935
CCDC91_424	Q7Z6B0 424	CCDC91 Coiled-coil domain-containing protein 91	2	39.84	5.5	-5.5	-8.82	8.82	39.84	35.95	21.41	24.72	20.66	26.84	21.53	15.71	-4.12	1.4	20.28	20.01	2.69	-3.77	-0.21	9.87		30.48	21.185	-1.36	20.145	-0.54	4.83
RBBP6_1566	Q7Z6E9 1566	RBBP6 E3 ubiquitin-protein ligase RBBP6	2	38.11	-28.12	28.12	-22.14	22.14	-20.72	15.18	-5.12	28.28	-21.76	17.97	-8.55	38.11	-33.23	14.28	-29.26	13.01	-45.62	34.83	-29.05	20.01		4.405	6.4425	-9.475	-8.125	-5.395	-4.52
SH3RF1_107	Q7Z6J0 107	SH3RF1 E3 ubiquitin-protein ligase SH3RF1	2	48.48	4.77	-4.77	-1.01	1.01	42.37	39.09	40.31	48.48	26.23	32.3	39.7	36.02	4.07	15.23	26.01	21.32	26.95	22.46	29.68	27.63		42.5625	33.5625	9.65	23.665	24.705	28.655
MTERF4_57	Q7Z6M4 57	MTERF4 Transcription termination factor 4, mitochondrial MTERF4 Transcription termination factor 4, mitocho...	2	30.75	-3.71	3.71	-7.24	7.24	20.58	18.7	13.68	23.59	17.01	30.75	17.93	21.99	-15.14	15.44	8.71	8.14	-12.65	-2.07	-18.07	-17.28		19.1375	21.92	0.15	8.425	-7.36	-17.675
SH3RF1_658	Q7Z6J0 658	SH3RF1 E3 ubiquitin-protein ligase SH3RF1	1	33.73			10.26	-10.26			33.73	28.55			30.66	12.28					11.88	16.77	7.43	15.71		31.14	21.47	#DIV/0!	#DIV/0!	14.325	11.57
TAF8_80	Q7Z7C8 80	TAF8 Transcription initiation factor TFIID subunit 8 TAF8 Transcription initiation factor TFIID subunit...	2	26.53	0.48	-0.48	-8.88	8.88	-7.77	-2.37	26.53	-9.35	8.84	19.35	-2.08	19.83	-2.85	17.13	10.78	18.66	-12.62	22.95	2.77	11.64		1.76	11.485	7.14	14.72	5.165	7.205
CENPV_219	Q7Z7K6 219	CENPV Centromere protein V	1	25.57			-8.57	8.57			8.47	-14.27			-14.34	25.57					-4.95	12.95	7.17	11.69		-2.9	5.615	#DIV/0!	#DIV/0!	4	9.43
KIAA0907_280	Q7Z7F0 280	KIAA0907 UPF0469 protein KIAA0907	1	36.35			-2.59	2.59			35.1	21.1			36.17	36.35					17.97	-3.96	7.56	2.08		28.1	36.26	#DIV/0!	#DIV/0!	7.005	4.82
TSEN54_58	Q7Z6J9 58	TSEN54 tRNA-splicing endonuclease subunit Sen54	2	61.52	0.36	-0.36	1.67	-1.67	33.39	12.83	38.46	58.44	20.97	30.27	61.52	41.14	-3.94	9.78	25.4	15.25	16.41	37.54	16.75	26.51		35.78	38.475	2.92	20.325	26.975	21.63
THAP5_9	Q7Z6K1 9	THAP5 THAP domain-containing protein 5	2	5.01	-5.01	5.01	-1.43	1.43	-17.47	-13.76	-22.47	-40.64	-22.71	-21.83	-18.27	-10.98	-38.45	-25.87	-12.95	-20.01	-23.18	-15.53	-40.66	-36.66		-23.585	-18.4475	-32.16	-16.48	-19.355	-38.66
PTAR1_37	Q7Z6K3 37	PTAR1 Protein prenyltransferase alpha subunit repeat-containing protein 1 PTAR1 Protein prenyltransferase alpha subunit repe...	1	31.29	20.92	-20.92			17.25	24			-14.51	14.96			-26.21	31.29	-9.29	18.89						20.625	0.225	2.54	4.8	#DIV/0!	#DIV/0!
CTU1_237	Q7Z7A3 237	CTU1 Cytoplasmic tRNA 2-thiolation protein 1	1	36.69			-8.97	8.97			7.05	29.78			34.88	26.7					-10.13	36.69	16.83	11.6		18.415	30.79	#DIV/0!	#DIV/0!	13.28	14.215
TECPR1_462	Q7Z6L1 462	TECPR1 Tectonin beta-propeller repeat-containing protein 1 TECPR1 Tectonin beta-propeller repeat-containing p...	2	32.25	-6.06	6.06	-8.66	8.66	-51.15	-1.98	-52.77	0.2	-24.66	13.64	3.74	-22.67	-13.26	32.25	9.14	23.2	6.4	-16.39	-32.21	-10.87		-26.425	-7.4875	9.495	16.17	-4.995	-21.54
RABEPK_115	Q7Z6M1 115	RABEPK Rab9 effector protein with kelch motifs	2	28.44	-4.87	4.87	-20.35	20.35	28.44	13.15	3.16	26.55	0.88	1.68	-3.58	10.28	-15.72	-7.72	8.25	8.32	4.61	17.61	18.55	-1.13		17.825	2.315	-11.72	8.285	11.11	8.71
RABEPK_29	Q7Z6M1 29	RABEPK Rab9 effector protein with kelch motifs	2	21.4	0.23	-0.23	-11.59	11.59	13.06	16.73	10.85	14.03	5.32	21.4	-8.52	2.64	0.87	-8.2	9.98	4.56	4.8	-21.23	7.55	4.67		13.6675	5.21	-3.665	7.27	-8.215	6.11
MTERF4_182	Q7Z6M4 182	MTERF4 Transcription termination factor 4, mitochondrial MTERF4 Transcription termination factor 4, mitocho...	1	40.05			-2.79	2.79			40.05	28.47			20.93	12.57					-4.29	24.98	-1.09	36.48		34.26	16.75	#DIV/0!	#DIV/0!	10.345	17.695
MTERF4_69	Q7Z6M4 69	MTERF4 Transcription termination factor 4, mitochondrial MTERF4 Transcription termination factor 4, mitocho...	2	36.45	-2.06	2.06	-7.18	7.18	32.59	28.28	27.12	36.45	29.15	27.92	28.92	35.58	-0.89	7.33	11.52	14.13	6.63	11.01	8.28	15.06		31.11	30.3925	3.22	12.825	8.82	11.67
MTERF4_76	Q7Z6M4 76	MTERF4 Transcription termination factor 4, mitochondrial MTERF4 Transcription termination factor 4, mitocho...	1	51.59			5.08	-5.08			51.59	49.36			26.42	26.72					11.56	29.06	0.85	-14.14		50.475	26.57	#DIV/0!	#DIV/0!	20.31	-6.645
HUWE1_1421	Q7Z6Z7 1421	HUWE1 E3 ubiquitin-protein ligase HUWE1	2	19.6	-5.74	5.74	1.66	-1.66	7.06	19.6	-29.19	12.62	0.97	4.11	-29.18	-30.64	-22.46	-2.59	9.58	13.83	-16.64	17.18	-10.44	-2.91		2.5225	-13.685	-12.525	11.705	0.27	-6.675
HUWE1_1401	Q7Z6Z7 1401	HUWE1 E3 ubiquitin-protein ligase HUWE1	2	22.42	-1.17	1.17	-14.42	14.42	-8.85	-2.58	-12.89	-3.52	-4.99	-11.21	-15.11	-14.05	-25.11	17.02	13.24	22.42	-13.2	-19.08	-14.58	-12.63		-6.96	-11.34	-4.045	17.83	-16.14	-13.605
HUWE1_1832	Q7Z6Z7 1832	HUWE1 E3 ubiquitin-protein ligase HUWE1	2	24.81	-6.73	6.73	-10.48	10.48	16.82	24.81	15.44	23.76	5.92	22.8	16.59	18.25	-19.99	15.42	2.38	7.73	-3.63	6.63	-0.32	10.68		20.2075	15.89	-2.285	5.055	1.5	5.18
HUWE1_3658	Q7Z6Z7 3658	HUWE1 E3 ubiquitin-protein ligase HUWE1	2	20.61	-6.28	6.28	-0.97	0.97	3.52	20.4	11.57	-3.74	0.1	17.51	1.85	-6.27	-23.53	12.98	5.62	20.61	-1.8	-28.98	7.98	-29.05		7.9375	3.2975	-5.275	13.115	-15.39	-10.535
HUWE1_19	Q7Z6Z7 19	HUWE1 E3 ubiquitin-protein ligase HUWE1	2	27.02	0.72	-0.72	-2.2	2.2	14.42	3.49	12.76	15.59	21.27	8.54	-0.42	13.72	10.81	13.85	24.91	27.02	13.83	8.7	19.3	-2.32		11.565	10.7775	12.33	25.965	11.265	8.49
HUWE1_1891	Q7Z6Z7 1891	HUWE1 E3 ubiquitin-protein ligase HUWE1	1	14.64			-14.64	14.64			-11.89	0.36			-19.64	-2.01					-14.22	-26.47	-2.14	-4.93		-5.765	-10.825	#DIV/0!	#DIV/0!	-20.345	-3.535
HUWE1_2721	Q7Z6Z7 2721	HUWE1 E3 ubiquitin-protein ligase HUWE1	2	23.1	5.9	-5.9	-11.96	11.96	14.22	18.17	5.11	20.86	6.36	6.83	3.26	14.19	-6.62	4.92	23.1	13.86	-15.61	-6.45	-5.42	-2.13		14.59	7.66	-0.85	18.48	-11.03	-3.775
HUWE1_1892	Q7Z6Z7 1892	HUWE1 E3 ubiquitin-protein ligase HUWE1	1	13.12	6.33	-6.33			-15.22	-6.78			-24.79	-1.55			4.14	-6.23	13.12	2.47						-11	-13.17	-1.045	7.795	#DIV/0!	#DIV/0!
HUWE1_3213	Q7Z6Z7 3213	HUWE1 E3 ubiquitin-protein ligase HUWE1	2	21.77	-17	17	16.21	-16.21	20.68	2.85	21.77	20.04	-29.96	0.94	-5.39	5.39	-7.33	13.66	5.29	-22.17	-5.75	9.59	-7.02	-31.4		16.335	-7.255	3.165	-8.44	1.92	-19.21
HUWE1_3239	Q7Z6Z7 3239	HUWE1 E3 ubiquitin-protein ligase HUWE1	2	34.66	-20.65	20.65	-21.51	21.51	4.33	34.23	-7.62	34.21	-2.7	29.2	-6.71	18.88	-27.64	33.64	-4.92	34.66	-28.09	10.22	-26.82	6.75		16.2875	9.6675	3	14.87	-8.935	-10.035
HUWE1_3361	Q7Z6Z7 3361	HUWE1 E3 ubiquitin-protein ligase HUWE1	2	43.53	0.29	-0.29	-7.96	7.96	6.08	33.83	21.23	30.96	-20.74	33.75	25.76	19.89	-22.14	43.53	-1.34	39.93	11.16	13.62	23.41	13.25		23.025	14.665	10.695	19.295	12.39	18.33
HUWE1_3635	Q7Z6Z7 3635	HUWE1 E3 ubiquitin-protein ligase HUWE1	2	35.4	6.06	-6.06	-19.19	19.19	18.46	23.52	1.43	25.26	15.33	23.57	-7.65	35.4	5.95	11.44	8.35	17.82	-6.34	20.27	-12.17	5.95		17.1675	16.6625	8.695	13.085	6.965	-3.11
HUWE1_4126	Q7Z6Z7 4126	HUWE1 E3 ubiquitin-protein ligase HUWE1	2	42.77	-17.87	17.87	23.59	-23.59	9.85	-20.37	40.7	13.8	42.77	-17.65	27.38	19.81	10.46	16.5	9.19	15.65	5.1	20.58	11.76	21.22		10.995	18.0775	13.48	12.42	12.84	16.49
HUWE1_471	Q7Z6Z7 471	HUWE1 E3 ubiquitin-protein ligase HUWE1	2	41.5	-0.12	0.12	-30.39	30.39	35.41	24.09	41.5	-31.15	21.65	13.26	34.57	-3.05	10.56	7.47	24.57	7.34	-25.28	-11.03	7.96	30.49		17.4625	16.6075	9.015	15.955	-18.155	19.225
HUWE1_624	Q7Z6Z7 624	HUWE1 E3 ubiquitin-protein ligase HUWE1	2	30.76	0.12	-0.12	-9.41	9.41	25.4	10.31	16.07	6.09	19.96	20.23	0.09	30.76	9.72	21.34	27.4	14.74	1.77	-3.1	10.78	-22.9		14.4675	17.76	15.53	21.07	-0.665	-6.06
HUWE1_699	Q7Z6Z7 699	HUWE1 E3 ubiquitin-protein ligase HUWE1	1	22.03			-22.03	22.03			-9.84	-0.09			-5.3	-7.39					-28.66	9.84	-25.96	-20.22		-4.965	-6.345	#DIV/0!	#DIV/0!	-9.41	-23.09
PLEKHH3_151	Q7Z736 151	PLEKHH3 Pleckstrin homology domain-containing family H member 3 PLEKHH3 Pleckstrin homology domain-containing fami...	1	11.23	4.7	-4.7			-0.29	1.96			2.74	6.41			-17.52	2.46	11.23	9.29						0.835	4.575	-7.53	10.26	#DIV/0!	#DIV/0!
PLEKHH3_219	Q7Z736 219	PLEKHH3 Pleckstrin homology domain-containing family H member 3 PLEKHH3 Pleckstrin homology domain-containing fami...	1	19.51	-6.13	6.13			-42.27	-2.23			-26.38	11.57			-19.71	7.11	-2.73	19.51						-22.25	-7.405	-6.3	8.39	#DIV/0!	#DIV/0!
PLEKHH3_682	Q7Z736 682	PLEKHH3 Pleckstrin homology domain-containing family H member 3 PLEKHH3 Pleckstrin homology domain-containing fami...	2	44.57	1.26	-1.26	13.42	-13.42	32.19	19.44	44.57	22.35	19.71	22.93	40.47	21.66	-1.05	3.81	10.44	9.18	18.97	6.67	33.06	5.01		29.6375	26.1925	1.38	9.81	12.82	19.035
CNTRL_1535	Q7Z7A1 1535	CNTRL Centriolin	1	27.69			-5.54	5.54			19.27	27.69			12.25	13.97					-12.45	2.91	7.47	-4.6		23.48	13.11	#DIV/0!	#DIV/0!	-4.77	1.435
SLFN11_260	Q7Z7L1 260	SLFN11 Schlafen family member 11	1	25.99	3.47	-3.47			-21.04	8.41			-11.74	14.57			-9.49	18.9	14.25	25.99						-6.315	1.415	4.705	20.12	#DIV/0!	#DIV/0!
CAMK2N1_27	Q7Z7J9 27	CAMK2N1 Calcium/calmodulin-dependent protein kinase II inhibitor 1 CAMK2N1 Calcium/calmodulin-dependent protein kinas...	1	43.2			16.31	-16.31			34.79	11.66			43.2	36.69					-5.02	-12.14	10.36	-8.28		23.225	39.945	#DIV/0!	#DIV/0!	-8.58	1.04
PXK_196	Q7Z7A4 196	PXK PX domain-containing protein kinase-like protein PXK PX domain-containing protein kinase-like prote...	1	20.2			-10.37	10.37			20.2	16.23			4.49	8.7					-17.54	-13.17	-11.35	-10.47		18.215	6.595	#DIV/0!	#DIV/0!	-15.355	-10.91
CTU1_302	Q7Z7A3 302	CTU1 Cytoplasmic tRNA 2-thiolation protein 1	2	31.61	-9.95	9.95	-19.4	19.4	1.96	24.58	31.61	14.47	-0.17	22.35	27.52	17.81	-12.01	5.28	7.71	17.69	20.6	12.4	14.17	17.58		18.155	16.8775	-3.365	12.7	16.5	15.875
PXK_570	Q7Z7A4 570	PXK PX domain-containing protein kinase-like protein PXK PX domain-containing protein kinase-like prote...	1	37.28	1.26	-1.26			27.53	37.28			4.91	2.38			-7.59	-7.51	15.15	1.28						32.405	3.645	-7.55	8.215	#DIV/0!	#DIV/0!
SLFN11_51	Q7Z7L1 51	SLFN11 Schlafen family member 11	1	40.79			-20.8	20.8			-2.67	-0.02			40.79	15.78					34.13	33.31	18.96	39.54		-1.345	28.285	#DIV/0!	#DIV/0!	33.72	29.25
VPS13B_3481	Q7Z7G8 3481	VPS13B Vacuolar protein sorting-associated protein 13B VPS13B Vacuolar protein sorting-associated protein...	2	56.52	0.78	-0.78	-21.13	21.13	49.28	45.44	34.72	41.87	41.87	46.54	56.52	31.86	-3.35	11.34	17.29	13.53	-1.75	-13.13	12.22	-7.31		42.8275	44.1975	3.995	15.41	-7.44	2.455
C14orf80_461	Q86SX3 461	C14orf80 Uncharacterized protein C14orf80	2	39.01	1.05	-1.05	-11.67	11.67	32.51	34.04	39.01	27.91	21.52	30.89	18.72	24.85	-6.14	22.14	18.15	27.75	3.22	-11.52	-10.89	7.43		33.3675	23.995	8	22.95	-4.15	-1.73
VPS13B_3937	Q7Z7G8 3937	VPS13B Vacuolar protein sorting-associated protein 13B VPS13B Vacuolar protein sorting-associated protein...	1	38.1	-12.13	12.13			32.94	22.91			35.08	27.17			3.05	14.76	6.63	38.1						27.925	31.125	8.905	22.365	#DIV/0!	#DIV/0!
PEG10_298	Q86TG7 298	PEG10 Retrotransposon-derived protein PEG10	1	24.21			-22.87	22.87			16.08	24.21			22.45	-7.62					15.1	20.2	21.63	-7.35		20.145	7.415	#DIV/0!	#DIV/0!	17.65	7.14
VPS13B_1891	Q7Z7G8 1891	VPS13B Vacuolar protein sorting-associated protein 13B VPS13B Vacuolar protein sorting-associated protein...	1	28.18	-1.05	1.05			-6.63	10.07			23.55	11.97			-18.83	23	7.42	28.18						1.72	17.76	2.085	17.8	#DIV/0!	#DIV/0!
ZNF467_375	Q7Z7K2 375	ZNF467 Zinc finger protein 467	2	43.28	22.7	-22.7	-18.38	18.38	43.28	24.18	8.44	-1.7	-26.91	28.51	10.3	27.48	-16.18	34.98	13.36	15.32	-21.98	12.71	38.31	32.17		18.55	9.845	9.4	14.34	-4.635	35.24
MRPL10_180	Q7Z7H8 180	MRPL10 39S ribosomal protein L10, mitochondrial	1	23.41	-12.47	12.47			-13.96	-2.55			-44.2	-21.81			4.12	6.28	-8.85	23.41						-8.255	-33.005	5.2	7.28	#DIV/0!	#DIV/0!
TMEM55B_127	Q86T03 127	TMEM55B Type 1 phosphatidylinositol 4,5-bisphosphate 4-phosphatase TMEM55B Type 1 phosphatidylinositol 4,5-bisphospha...	1	16.36			-4.94	4.94			-11.61	-5.76			-34.62	-3.91					16.36	8.21	-10.44	-29.21		-8.685	-19.265	#DIV/0!	#DIV/0!	12.285	-19.825
ZNF467_436	Q7Z7K2 436	ZNF467 Zinc finger protein 467	1	35.86			12.63	-12.63			5.99	3.3			28.93	35.86					-7.43	6.2	6.1	8.46		4.645	32.395	#DIV/0!	#DIV/0!	-0.615	7.28
SLFN11_126	Q7Z7L1 126	SLFN11 Schlafen family member 11	2	40.17	-4.44	4.44	-10.53	10.53	6.82	10.21	23.52	7.56	1.8	28.22	40.17	25.31	-12.84	1.72	18.66	29.36	21.99	31.38	20.72	27.97		12.0275	23.875	-5.56	24.01	26.685	24.345
SLFN11_150	Q7Z7L1 150	SLFN11 Schlafen family member 11	1	56.66	-7.67	7.67			49.68	51.87			48.07	56.66			-7.22	8.11	18.8	19.93						50.775	52.365	0.445	19.365	#DIV/0!	#DIV/0!
CENPV_240	Q7Z7K6 240	CENPV Centromere protein V	2	24.14	-14.5	14.5	-24.14	24.14	-18.84	-22.35	-30.82	-54.92	9.84	5.3	-27.28	-3.52	-14.84	-15.18	-8.81	-0.27	5.76	16.22	-23.64	2.87		-31.7325	-3.915	-15.01	-4.54	10.99	-10.385
ZBTB33_431	Q86T24 431	ZBTB33 Transcriptional regulator Kaiso	1	37.14	-7.17	7.17			37.14	29.71			35.87	27.12			-6.64	21.88	13.06	15.64						33.425	31.495	7.62	14.35	#DIV/0!	#DIV/0!
SLFN11_884	Q7Z7L1 884	SLFN11 Schlafen family member 11	2	22.12	1.16	-1.16	1.64	-1.64	16.84	17.93	18.37	12.67	15.25	16.73	22.12	15.29	-12.75	16.71	7.17	21.22	7.38	2.18	13.57	-1.67		16.4525	17.3475	1.98	14.195	4.78	5.95
MEGF8_2261	Q7Z7M0 2261	MEGF8 Multiple epidermal growth factor-like domains protein 8 MEGF8 Multiple epidermal growth factor-like domain...	1	30.24			-2.91	2.91			17.83	13.75			4.9	-0.31					5.32	18.2	13.29	30.24		15.79	2.295	#DIV/0!	#DIV/0!	11.76	21.765
MEGF8_1367	Q7Z7M0 1367	MEGF8 Multiple epidermal growth factor-like domains protein 8 MEGF8 Multiple epidermal growth factor-like domain...	2	43.99	-3.31	3.31	-1.23	1.23	-14.74	3.09	-8.21	-11.79	11.45	0.91	15.91	1.51	-1	10.97	-0.87	43.99	-14.78	17.6	26.26	4.76		-7.9125	7.445	4.985	21.56	1.41	15.51
RALYL_51	Q86SE5 51	RALYL RNA-binding Raly-like protein	2	14.68	14.42	-14.42	3.11	-3.11	-36.73	-20.79	-9.98	-52.01	6.41	-22.43	14.68	-9.16	0.64	9.69	-3.74	10.1	-25.28	8.27	-1.63	12.86		-29.8775	-2.625	5.165	3.18	-8.505	5.615
NPM2_21	Q86SE8 21	NPM2 Nucleoplasmin-2	1	16.21			0.64	-0.64			16.21	-2.52			7.52	5.25					-6.03	-18.73	-11.87	-9.95		6.845	6.385	#DIV/0!	#DIV/0!	-12.38	-10.91
NPM2_50	Q86SE8 50	NPM2 Nucleoplasmin-2	2	38.57	-0.83	0.83	-3.36	3.36	18.08	23.02	38.57	14.23	17.01	19.42	23.38	14.27	-0.12	7.94	10.76	18.2	11.45	2.09	14.47	8.09		23.475	18.52	3.91	14.48	6.77	11.28
PCGF5_145	Q86SE9 145	PCGF5 Polycomb group RING finger protein 5	1	18.67	-6.51	6.51			13.03	14.55			18.67	15.84			-8.48	9.57	12.09	8.83						13.79	17.255	0.545	10.46	#DIV/0!	#DIV/0!
GALNT7_507	Q86SF2 507	GALNT7 N-acetylgalactosaminyltransferase 7	2	88.32	20.07	-20.07	11.99	-11.99	88.16	70.36	88.32	73.92	70.11	51.12	68.67	60.29	35.98	-1.55	71.8	46.91	17.99	4	42.21	5.83		80.19	62.5475	17.215	59.355	10.995	24.02
GPR126_1209	Q86SQ4 1209	GPR126 G-protein coupled receptor 126	2	44.87	-12.7	12.7	-7.19	7.19	7.95	18.8	38.53	41.31	-2.26	28.29	31.34	44.87	-7.3	16.49	2.05	24.66	-1.18	25.71	6.2	21.88		26.6475	25.56	4.595	13.355	12.265	14.04
TBC1D1_161	Q86TI0 161	TBC1D1 TBC1 domain family member 1	1	34.17	-1.62	1.62			5.16	21.51			7.63	1.67			-12.57	32.39	17.18	34.17						13.335	4.65	9.91	25.675	#DIV/0!	#DIV/0!
SDCCAG8_604	Q86SQ7 604	SDCCAG8 Serologically defined colon cancer antigen 8 SDCCAG8 Serologically defined colon cancer antigen...	1	49.58			-16.78	16.78			49.38	23.77			49.58	25.59					-13.77	19.01	39.58	34.65		36.575	37.585	#DIV/0!	#DIV/0!	2.62	37.115
SDCCAG8_649	Q86SQ7 649	SDCCAG8 Serologically defined colon cancer antigen 8 SDCCAG8 Serologically defined colon cancer antigen...	2	28.53	5.61	-5.61	-13.91	13.91	24.41	20.23	17.39	15.91	15.34	15.35	23.59	2.37	-5.07	13.44	21.12	28.53	-1.76	9.37	14.33	2.18		19.485	14.1625	4.185	24.825	3.805	8.255
C14orf80_417	Q86SX3 417	C14orf80 Uncharacterized protein C14orf80	1	32.95	8.85	-8.85			32.95	31.11			30.85	32.69			-5.16	-9.59	29.5	7.31						32.03	31.77	-7.375	18.405	#DIV/0!	#DIV/0!
TBC1D1_676	Q86TI0 676	TBC1D1 TBC1 domain family member 1	1	55.36			2.72	-2.72			54.55	46.7			55.36	42.83					27.96	28.45	34.28	15.24		50.625	49.095	#DIV/0!	#DIV/0!	28.205	24.76
C14orf80_87	Q86SX3 87	C14orf80 Uncharacterized protein C14orf80	2	32.35	0.31	-0.31	5.86	-5.86	23.01	22.89	23.84	21.79	28.12	8.68	32.35	21.8	0.57	20.54	17.02	8.96	15.24	-0.05	9.16	8.25		22.8825	22.7375	10.555	12.99	7.595	8.705
TMEM55B_104	Q86T03 104	TMEM55B Type 1 phosphatidylinositol 4,5-bisphosphate 4-phosphatase TMEM55B Type 1 phosphatidylinositol 4,5-bisphospha...	1	23.82			-15.26	15.26			-28.64	17.01			-23.51	-19.18					23.82	1.73	9.57	3.63		-5.815	-21.345	#DIV/0!	#DIV/0!	12.775	6.6
GLRX5_67	Q86SX6 67	GLRX5 Glutaredoxin-related protein 5, mitochondrial GLRX5 Glutaredoxin-related protein 5, mitochondria...	2	12.65	-11.11	11.11	-12.65	12.65	-23.18	-15.19	-25.53	-14.05	-14.63	-10.97	-22.29	2.16	-13.53	4.66	-19.94	12.1	-20.06	5.91	-30.71	2.61		-19.4875	-11.4325	-4.435	-3.92	-7.075	-14.05
TBC1D1_336	Q86TI0 336	TBC1D1 TBC1 domain family member 1	1	35.11	13.16	-13.16			-14.12	35.11			-3.16	-8.33			-5.91	-13.48	10.65	-30.73						10.495	-5.745	-9.695	-10.04	#DIV/0!	#DIV/0!
SYVN1_329	Q86TM6 329	SYVN1 E3 ubiquitin-protein ligase synoviolin	1	11.78	-11.78	11.78			-6.81	-19.65			-12.84	-7.78			-15.37	3.57	3.33	-3.63						-13.23	-10.31	-5.9	-0.15	#DIV/0!	#DIV/0!
TMEM55B_147	Q86T03 147	TMEM55B Type 1 phosphatidylinositol 4,5-bisphosphate 4-phosphatase TMEM55B Type 1 phosphatidylinositol 4,5-bisphospha...	1	20.58			2.2	-2.2			0.51	-6.43			-16.4	3.92					-3.06	15.81	-5.92	20.58		-2.96	-6.24	#DIV/0!	#DIV/0!	6.375	7.33
TMEM55B_125	Q86T03 125	TMEM55B Type 1 phosphatidylinositol 4,5-bisphosphate 4-phosphatase TMEM55B Type 1 phosphatidylinositol 4,5-bisphospha...	1	6.79	-6.79	6.79			-11.15	-8.69			-36.11	-23.43			-27.17	-2.24	4.81	5.17						-9.92	-29.77	-14.705	4.99	#DIV/0!	#DIV/0!
ATG4D_320	Q86TL0 320	ATG4D Cysteine protease ATG4D	1	55.96	11.55	-11.55			55.96	31.77			23.25	13.29			5.29	0.42	30.18	14.46						43.865	18.27	2.855	22.32	#DIV/0!	#DIV/0!
PABPN1_205	Q86U42 205	PABPN1 Polyadenylate-binding protein 2	1	17.86	-9.29	9.29			8.19	1.42			6.75	-0.04			1.51	2.82	17.86	11.36						4.805	3.355	2.165	14.61	#DIV/0!	#DIV/0!
TMEM55B_177	Q86T03 177	TMEM55B Type 1 phosphatidylinositol 4,5-bisphosphate 4-phosphatase TMEM55B Type 1 phosphatidylinositol 4,5-bisphospha...	1	12.48	-3.97	3.97			-16.71	-15.36			-31.17	-19.24			-2.9	2.42	1.18	12.48						-16.035	-25.205	-0.24	6.83	#DIV/0!	#DIV/0!
ZBTB33_505	Q86T24 505	ZBTB33 Transcriptional regulator Kaiso	2	48.08	-1.66	1.66	-12.77	12.77	35.33	48.08	38.85	26.44	10.61	16.07	9.26	33.72	-5.26	6.31	10.14	-3.38	-32.71	-8.09	-15.48	-16.61		37.175	17.415	0.525	3.38	-20.4	-16.045
USP37_686	Q86T82 686	USP37 Ubiquitin carboxyl-terminal hydrolase 37	1	27.61	3.25	-3.25			23.39	25.2			26.57	17.25			8.71	13.44	22.04	27.61						24.295	21.91	11.075	24.825	#DIV/0!	#DIV/0!
USP37_318	Q86T82 318	USP37 Ubiquitin carboxyl-terminal hydrolase 37	1	28.62			2.74	-2.74			28.62	28.58			24.56	18.74					17.11	6.52	15.49	-1.1		28.6	21.65	#DIV/0!	#DIV/0!	11.815	7.195
PARG_397	Q86W56 397	PARG Poly(ADP-ribose) glycohydrolase	2	51.31	-6.46	6.46	-7.17	7.17	30.84	29.33	38.44	51.31	23.34	31.16	38.83	40.91	-4.42	30.21	18.06	15.55	16.83	32.1	24.12	25.9		37.48	33.56	12.895	16.805	24.465	25.01
PEG10_470	Q86TG7 470	PEG10 Retrotransposon-derived protein PEG10	2	36.86	4.64	-4.64	4.56	-4.56	-5.63	-0.77	36.86	-1.47	10.43	9.15	1.76	-4.33	-8.32	0.49	4.19	8.42	21.68	-0.83	15.63	23.3		7.2475	4.2525	-3.915	6.305	10.425	19.465
PEG10_597	Q86TG7 597	PEG10 Retrotransposon-derived protein PEG10	2	23.25	5.59	-5.59	1.22	-1.22	22.06	8.85	13.35	15.13	10.03	5.17	17.75	17.19	2.85	-1.85	23.25	-1.52	3.86	18.34	16.59	22.45		14.8475	12.535	0.5	10.865	11.1	19.52
RBM23_316	Q86U06 316	RBM23 Probable RNA-binding protein 23	1	24.62	1.09	-1.09			5.33	4.29			12.44	-3.25			-10.85	-2.6	24.62	3.18						4.81	4.595	-6.725	13.9	#DIV/0!	#DIV/0!
TADA2B_12	Q86TJ2 12	TADA2B Transcriptional adapter 2-beta	2	42.77	-4.62	4.62	-7.48	7.48	-2.43	-34.85	35.7	42.77	-6.9	-18.63	24.71	34.32	-2.99	-22.13	-11.52	-3.11	25.39	14.12	37.93	19.95		10.2975	8.375	-12.56	-7.315	19.755	28.94
DPP9_844	Q86TI2 844	DPP9 Dipeptidyl peptidase 9	1	41.84			2.66	-2.66			32.5	37.59			21.5	41.84					2.11	-1.26	-17.63	7.98		35.045	31.67	#DIV/0!	#DIV/0!	0.425	-4.825
TADA2B_123	Q86TJ2 123	TADA2B Transcriptional adapter 2-beta	1	32.35	-0.58	0.58			18.63	24.08			17.71	32.35			0.87	22.17	13.22	18.35						21.355	25.03	11.52	15.785	#DIV/0!	#DIV/0!
PBRM1_1047	Q86U86 1047	PBRM1 Protein polybromo-1	2	32.6	-11.49	11.49	-15.55	15.55	-10.74	-5.39	32.6	-30.53	-23.34	-29.18	-29.55	-6.84	4.15	4.11	-4.97	20.56	-23.98	-4.74	-17.24	0.95		-3.515	-22.2275	4.13	7.795	-14.36	-8.145
TRPT1_237	Q86TN4 237	TRPT1 tRNA 2'-phosphotransferase 1	2	20.99	1.54	-1.54	-10.38	10.38	-33.88	-13.37	-46.71	-26.95	-26.45	-23.44	-31.35	-46.71	-17.3	10.05	7.59	20.99	-4.46	-17.97	-14.83	-17.55		-30.2275	-31.9875	-3.625	14.29	-11.215	-16.19
PRUNE_437	Q86TP1 437	PRUNE Protein prune homolog	2	59.09	4.08	-4.08	-2.03	2.03	36.23	49.33	28.72	59.09	27.85	34.83	25.71	39.29	-0.65	10.27	24.22	28.69	43.44	12.02	24.39	39.37		43.3425	31.92	4.81	26.455	27.73	31.88
ISCA2_146	Q86U28 146	ISCA2 Iron-sulfur cluster assembly 2 homolog, mitochondrial ISCA2 Iron-sulfur cluster assembly 2 homolog, mito...	1	7.8			-1.74	1.74			2.12	-1.74			-9.27	5.05					-21.76	7.8	-14.58	-15.44		0.19	-2.11	#DIV/0!	#DIV/0!	-6.98	-15.01
PBRM1_1228	Q86U86 1228	PBRM1 Protein polybromo-1	1	45.12			5.05	-5.05			-10.66	-8.62			45.12	7.44					-23.17	11.85	-9.98	-38.88		-9.64	26.28	#DIV/0!	#DIV/0!	-5.66	-24.43
METTL3_294	Q86U44 294	METTL3 N6-adenosine-methyltransferase 70 kDa subunit METTL3 N6-adenosine-methyltransferase 70 kDa subun...	2	34.4	-10.12	10.12	8.79	-8.79	6.86	24.74	28.35	4.68	10.6	25.78	34.4	12.42	-2.88	20.23	5.72	15.15	7.91	-7.79	20.06	1.23		16.1575	20.8	8.675	10.435	0.06	10.645
ISCA2_79	Q86U28 79	ISCA2 Iron-sulfur cluster assembly 2 homolog, mitochondrial ISCA2 Iron-sulfur cluster assembly 2 homolog, mito...	2	30.49	4.22	-4.22	0.66	-0.66	28.04	12.6	25.35	21.67	23.28	12.4	24.2	30.49	15.01	6.51	27.08	29.26	8.02	28.69	17.42	18.67		21.915	22.5925	10.76	28.17	18.355	18.045
NOP9_242	Q86U38 242	NOP9 Nucleolar protein 9	1	13.87			-13.87	13.87			-5.67	-34.32			-35.1	-35.35					-34.36	-37.04	-49.01	-49.92		-19.995	-35.225	#DIV/0!	#DIV/0!	-35.7	-49.465
NOP9_141	Q86U38 141	NOP9 Nucleolar protein 9	1	23.2	4.11	-4.11			6.74	6.43			-4.63	7.52			11.96	15.4	17.02	23.2						6.585	1.445	13.68	20.11	#DIV/0!	#DIV/0!
ZNF598_32	Q86UK7 32	ZNF598 Zinc finger protein 598	2	42.23	-8.61	8.61	-14.76	14.76	-21.37	1.01	-7.83	-9.98	4.03	18.74	-3.22	5.23	-31.33	26.29	-6.81	42.23	-9.6	5.17	-0.02	2.89		-9.5425	6.195	-2.52	17.71	-2.215	1.435
METTL3_500	Q86U44 500	METTL3 N6-adenosine-methyltransferase 70 kDa subunit METTL3 N6-adenosine-methyltransferase 70 kDa subun...	1	59.58	9.4	-9.4			59.44	52.78			59.15	59.58			0.69	23.95	3.27	15.47						56.11	59.365	12.32	9.37	#DIV/0!	#DIV/0!
METTL3_443	Q86U44 443	METTL3 N6-adenosine-methyltransferase 70 kDa subunit METTL3 N6-adenosine-methyltransferase 70 kDa subun...	1	31.11	2.6	-2.6			27.9	22.37			25.26	31.11			-17.15	28.59	27.49	19.42						25.135	28.185	5.72	23.455	#DIV/0!	#DIV/0!
LDB1_273	Q86U70 273	LDB1 LIM domain-binding protein 1	2	50.01	-11.12	11.12	-15.87	15.87	6	50.01	29.95	33.57	-11.91	34.54	17.26	34.95	-12.1	27.42	-26.49	8.01	-8.58	27.79	-15.47	9.46		29.8825	18.71	7.66	-9.24	9.605	-3.005
PBRM1_1035	Q86U86 1035	PBRM1 Protein polybromo-1	1	7.94	3.46	-3.46			1.85	-2.23			-12.16	-24.84			-22.48	-16.38	5.12	7.94						-0.19	-18.5	-19.43	6.53	#DIV/0!	#DIV/0!
KTN1_736	Q86UP2 736	KTN1 Kinectin	1	28.98			-13.94	13.94			7.43	28.98			-23.35	5.79					-38	4.91	-36.59	-21.97		18.205	-8.78	#DIV/0!	#DIV/0!	-16.545	-29.28
N4BP2_1145	Q86UW6 1145	N4BP2 NEDD4-binding protein 2	2	51.18	-1.07	1.07	-7.65	7.65	29.19	42.91	37.3	51.18	17.82	29.96	40.34	27.31	-15.98	17.22	10.57	26.05	11.62	32.93	15.61	23.54		40.145	28.8575	0.62	18.31	22.275	19.575
PBRM1_1059	Q86U86 1059	PBRM1 Protein polybromo-1	2	21.14	-1.1	1.1	-14.62	14.62	-9.95	-5.74	21.14	-19.63	-21.29	3.21	-25.18	-9.05	-2.8	20.04	1.93	20.17	-16.03	-9.54	-21.58	-3.39		-3.545	-13.0775	8.62	11.05	-12.785	-12.485
PBRM1_1163	Q86U86 1163	PBRM1 Protein polybromo-1	2	26.25	-1.67	1.67	-8.14	8.14	-4.77	-13.84	26.25	-24.56	-29.53	-22.94	-9.98	-14.21	-9.6	2.13	-9.2	-0.58	-0.63	-0.87	-6.05	-2.98		-4.23	-19.165	-3.735	-4.89	-0.75	-4.515
PBRM1_1233	Q86U86 1233	PBRM1 Protein polybromo-1	2	29.98	-3.38	3.38	-4.28	4.28	-0.82	-15.12	29.98	0.1	-31.76	-35.38	-18.57	-5.62	4.89	-8.76	4.48	-6.43	1.37	11.93	8.48	8.76		3.535	-22.8325	-1.935	-0.975	6.65	8.62
PBRM1_1224	Q86U86 1224	PBRM1 Protein polybromo-1	1	30.24	-3.38	3.38			-8.82	25.43			25.79	16.81			-13.89	30.24	-1.98	10.29						8.305	21.3	8.175	4.155	#DIV/0!	#DIV/0!
NLRX1_310	Q86UT6 310	NLRX1 NLR family member X1	1	13.56	2.95	-2.95			-5.25	-21.27			-23.8	-16.85			1.47	-4.05	13.56	4.64						-13.26	-20.325	-1.29	9.1	#DIV/0!	#DIV/0!
PBRM1_1244	Q86U86 1244	PBRM1 Protein polybromo-1	1	14.34			-9.3	9.3			14.34	-27.89			-30.6	-30.37					-24.11	-5.85	-24.22	-12.82		-6.775	-30.485	#DIV/0!	#DIV/0!	-14.98	-18.52
PBRM1_1257	Q86U86 1257	PBRM1 Protein polybromo-1	1	20.9	8.4	-8.4			-12.76	-15.4			-8.6	-33.87			7.11	9.89	20.9	14.49						-14.08	-21.235	8.5	17.695	#DIV/0!	#DIV/0!
PBRM1_69	Q86U86 69	PBRM1 Protein polybromo-1	2	33.92	-5.57	5.57	-8.17	8.17	-9.9	-24.25	-63.12	-52.75	9.02	3.8	-25.5	-1.42	16.83	25.6	33.92	15.97	-13.36	3.9	-0.34	-7.5		-37.505	-3.525	21.215	24.945	-4.73	-3.92
PBRM1_799	Q86U86 799	PBRM1 Protein polybromo-1	1	31.58	-1.72	1.72			-12.12	16.52			31.58	11.86			9.54	6.69	31.27	28.99						2.2	21.72	8.115	30.13	#DIV/0!	#DIV/0!
YRDC_121	Q86U90 121	YRDC YrdC domain-containing protein, mitochondrial YRDC YrdC domain-containing protein, mitochondrial...	2	26.86	-4.82	4.82	-8.7	8.7	-4.22	10.77	6.01	-1.66	-14.82	-8.28	-17.89	-7.88	-5.95	-0.36	10.64	21.33	14.93	5.35	26.86	-28.25		2.725	-12.2175	-3.155	15.985	10.14	-0.695
PBRM1_951	Q86U86 951	PBRM1 Protein polybromo-1	2	22.04	-6.57	6.57	-1.37	1.37	15.7	-0.91	22.04	-4.11	-1.17	1.63	8.03	-1.3	2.79	-20.48	13	5.95	-1.31	-2.9	16.16	4.11		8.18	1.7975	-8.845	9.475	-2.105	10.135
YRDC_256	Q86U90 256	YRDC YrdC domain-containing protein, mitochondrial YRDC YrdC domain-containing protein, mitochondrial...	1	12.32			-11.08	11.08			-24.06	5.52			-12.95	-2.59					-2.29	-12.13	-7.79	12.32		-9.27	-7.77	#DIV/0!	#DIV/0!	-7.21	2.265
YRDC_95	Q86U90 95	YRDC YrdC domain-containing protein, mitochondrial YRDC YrdC domain-containing protein, mitochondrial...	1	9.46			-4.33	4.33			4.26	-1.78			-14.29	9.46					9.06	-2.94	6.69	-2.6		1.24	-2.415	#DIV/0!	#DIV/0!	3.06	2.045
YRDC_99	Q86U90 99	YRDC YrdC domain-containing protein, mitochondrial YRDC YrdC domain-containing protein, mitochondrial...	2	24.54	1.14	-1.14	-8.24	8.24	11.41	24.54	13.47	13.83	12.48	21.13	18.89	20.34	-11.68	12.96	10.71	19.08	4.13	0.25	-11.18	16.69		15.8125	18.21	0.64	14.895	2.19	2.755
SAPCD2_195	Q86UD0 195	SAPCD2 Suppressor APC domain-containing protein 2	2	43.06	4.93	-4.93	-13.23	13.23	36.38	27.29	25.63	37.39	25.28	32	31.72	43.06	0.61	8.3	17.53	18.83	-4.26	23.14	-7.81	19.58		31.6725	33.015	4.455	18.18	9.44	5.885
SAPCD2_310	Q86UD0 310	SAPCD2 Suppressor APC domain-containing protein 2	2	50.8	-3.25	3.25	3.48	-3.48	30.51	20.95	35.59	36.23	22.06	36.52	48.74	50.8	-6.9	4.16	15.55	5.78	6.1	16.08	27.55	16.15		30.82	39.53	-1.37	10.665	11.09	21.85
SAPCD2_301	Q86UD0 301	SAPCD2 Suppressor APC domain-containing protein 2	2	37.01	-22.25	22.25	-3.84	3.84	30.86	32.43	37.01	27.67	28.52	13.98	8.04	22.28	-0.02	28.22	31.26	8.73	17.44	10.49	18.73	9.34		31.9925	18.205	14.1	19.995	13.965	14.035
SAPCD2_226	Q86UD0 226	SAPCD2 Suppressor APC domain-containing protein 2	2	57.98	-4.1	4.1	-9.53	9.53	36.8	49.49	40.03	49.99	28.15	57.98	40.71	55.03	-17.4	11.72	2.68	23.67	10.3	16.67	-3.45	15.82		44.0775	45.4675	-2.84	13.175	13.485	6.185
ZNF589_362	Q86UQ0 362	ZNF589 Zinc finger protein 589	2	41.02	-6.99	6.99	-27.47	27.47	6.31	41.02	1.55	38.5	-2.31	18.53	-0.69	15.8	-40.79	13.47	-5.89	11.97	-37.52	10.52	-36.64	-9.21		21.845	7.8325	-13.66	3.04	-13.5	-22.925
N4BP2_597	Q86UW6 597	N4BP2 NEDD4-binding protein 2	2	51.57	4.35	-4.35	1.54	-1.54	51.57	49.51	51.5	40.17	39.62	46.56	40.02	50.38	3.82	24.35	25.74	36.3	14.71	15.43	12.88	15.17		48.1875	44.145	14.085	31.02	15.07	14.025
ZNF598_610	Q86UK7 610	ZNF598 Zinc finger protein 598	1	25.62	-10.06	10.06			-19.85	-4.73			-7.03	-1.46			-25.82	21.05	-3.57	25.62						-12.29	-4.245	-2.385	11.025	#DIV/0!	#DIV/0!
ZNF598_44	Q86UK7 44	ZNF598 Zinc finger protein 598	2	11.39	3.07	-3.07	-2.09	2.09	6.56	10.32	11.39	-2.32	-6.11	-1.29	-14.08	4.99	-5.71	9.79	9.16	-0.31	-17.84	-7.03	-1.76	-8.08		6.4875	-4.1225	2.04	4.425	-12.435	-4.92
ZNF598_60	Q86UK7 60	ZNF598 Zinc finger protein 598	1	40.87	1.65	-1.65			2.01	3.59			22.63	16.11			28.51	-12.8	40.87	23.53						2.8	19.37	7.855	32.2	#DIV/0!	#DIV/0!
FAM160B2_93	Q86V87 93	FAM160B2 Protein FAM160B2	2	26.5	-6.54	6.54	-7.74	7.74	-9.66	10.79	26.5	9.68	-4.94	-2.26	0.84	-2.97	-3.04	7.28	16.04	18.24	20.07	13.57	4.65	2.05		9.3275	-2.3325	2.12	17.14	16.82	3.35
GPAT4_285	Q86UL3 285	GPAT4 Glycerol-3-phosphate acyltransferase 4	2	34.84	-8.6	8.6	9.06	-9.06	32.28	19.38	6.05	-2.22	7.67	8.11	18.99	10.13	11.02	34.84	15.99	30.51	2.16	5.63	-3.22	18.34		13.8725	11.225	22.93	23.25	3.895	7.56
NLRX1_331	Q86UT6 331	NLRX1 NLR family member X1	2	89.98	3.79	-3.79	3.59	-3.59	89.98	69.52	83.57	78.21	75.15	82.92	77.25	84.27	-1.23	8.16	17.54	22.6	4.21	17.79	4.24	15.18		80.32	79.8975	3.465	20.07	11	9.71
KTN1_1105	Q86UP2 1105	KTN1 Kinectin	1	6.75	-6.75	6.75			5.15	-0.71			-6.52	-9.48			-12.97	-8.45	4.22	-8.65						2.22	-8	-10.71	-2.215	#DIV/0!	#DIV/0!
CAND1_1134	Q86VP6 1134	CAND1 Cullin-associated NEDD8-dissociated protein 1 CAND1 Cullin-associated NEDD8-dissociated protein ...	2	29.75	-3.78	3.78	0.57	-0.57	11.46	8.02	-0.66	2.3	29.61	7.52	4.98	-8.92	14.69	14.79	29.75	22.3	1.52	10.74	9.02	-5.25		5.28	8.2975	14.74	26.025	6.13	1.885
KBTBD6_93	Q86V97 93	KBTBD6 Kelch repeat and BTB domain-containing protein 6 KBTBD6 Kelch repeat and BTB domain-containing prot...	2	16.12	-3.63	3.63	1.12	-1.12	10.72	11.92	15.26	14.86	10.84	16.12	-3.28	15.59	2.68	4.37	13.8	5.93	2.36	4.78	10.65	-1.07		13.19	9.8175	3.525	9.865	3.57	4.79
NLRX1_481	Q86UT6 481	NLRX1 NLR family member X1	2	28.99	-12.97	12.97	16.73	-16.73	24.15	3.1	-18.72	-31.26	-12.08	-12.03	-20.91	-20.26	14.26	11.41	28.99	19.53	-32.97	-5.97	-10.77	-17.37		-5.6825	-16.32	12.835	24.26	-19.47	-14.07
NLRX1_644	Q86UT6 644	NLRX1 NLR family member X1	2	12.17	0.72	-0.72	7.45	-7.45	5.07	-19.62	-22.61	-35.03	0.78	-17.63	-23.22	-9.85	-8.21	6.96	5.53	12.17	-12.47	-10.58	-10.72	-17.58		-18.0475	-12.48	-0.625	8.85	-11.525	-14.15
CCDC84_16	Q86UT8 16	CCDC84 Coiled-coil domain-containing protein 84	2	33.59	-5.57	5.57	-1.23	1.23	30.9	28.64	33.59	32.47	23	21.24	20.82	28.17	-8.37	-2.62	15.38	7.56	-4.17	0.81	-4.54	-2.88		31.4	23.3075	-5.495	11.47	-1.68	-3.71
PHLDB1_553	Q86UU1 553	PHLDB1 Pleckstrin homology-like domain family B member 1 PHLDB1 Pleckstrin homology-like domain family B me...	1	40.97			-0.23	0.23			38.36	40.97			37.14	40.31					3.34	1.55	1.36	5.02		39.665	38.725	#DIV/0!	#DIV/0!	2.445	3.19
PHLDB1_557	Q86UU1 557	PHLDB1 Pleckstrin homology-like domain family B member 1 PHLDB1 Pleckstrin homology-like domain family B me...	1	48.76	0.29	-0.29			48.76	44.2			42.27	34.1			-13.06	8.83	21.7	13.97						46.48	38.185	-2.115	17.835	#DIV/0!	#DIV/0!
USP48_39	Q86UV5 39	USP48 Ubiquitin carboxyl-terminal hydrolase 48	2	36.25	-7.45	7.45	0.11	-0.11	33.2	26.19	30.2	36.25	24.83	28.76	27.76	31.84	0.29	22.4	6.46	17.01	3.95	7.88	27.39	2.48		31.46	28.2975	11.345	11.735	5.915	14.935
USP48_409	Q86UV5 409	USP48 Ubiquitin carboxyl-terminal hydrolase 48	2	97.5	-8.65	8.65	-9.6	9.6	97.5	89.88	92.55	89.44	21.43	26.66	6.94	32.29	-8.07	-13.17	85.08	81.07	-27.24	9.6	-9.95	-19.74		92.3425	21.83	-10.62	83.075	-8.82	-14.845
USP48_850	Q86UV5 850	USP48 Ubiquitin carboxyl-terminal hydrolase 48	1	41.07			4.74	-4.74			41.07	13.51			33.72	20.91					-9.21	-20.63	4.33	-8.9		27.29	27.315	#DIV/0!	#DIV/0!	-14.92	-2.285
SLC22A16_320	Q86VW1 320	SLC22A16 Solute carrier family 22 member 16	1	16.5	-8.48	8.48			8.12	7.92			-7.76	16.5			-13.93	-0.22	0.81	11.64						8.02	4.37	-7.075	6.225	#DIV/0!	#DIV/0!
USP48_986	Q86UV5 986	USP48 Ubiquitin carboxyl-terminal hydrolase 48	1	50.01	-5.16	5.16			50.01	31.75			47.04	25.04			-12.71	23.34	32.3	41.58						40.88	36.04	5.315	36.94	#DIV/0!	#DIV/0!
N4BP2_1438	Q86UW6 1438	N4BP2 NEDD4-binding protein 2	2	41.62	-8.83	8.83	4.86	-4.86	32.51	34.18	27.91	28.81	19.17	15.85	41.62	28.25	-5.39	14.13	25.62	-4.61	14.28	12.97	14.42	16.45		30.8525	26.2225	4.37	10.505	13.625	15.435
N4BP2_837	Q86UW6 837	N4BP2 NEDD4-binding protein 2	2	53.9	2.48	-2.48	-16.98	16.98	43.12	38.72	39.17	43.79	33.36	39.53	53.9	5.4	2.66	25.42	28.35	38.29	9.47	26.31	21.17	15.09		41.2	33.0475	14.04	33.32	17.89	18.13
NT5DC3_276	Q86UY8 276	NT5DC3 5'-nucleotidase domain-containing protein 3 NT5DC3 5'-nucleotidase domain-containing protein 3...	1	53.89	2.44	-2.44			53.89	43.42			30.26	31.51			-0.45	7.54	21.42	6.31						48.655	30.885	3.545	13.865	#DIV/0!	#DIV/0!
CASZ1_1227	Q86V15 1227	CASZ1 Zinc finger protein castor homolog 1	2	21.47	-2.11	2.11	-6.01	6.01	10.7	11.34	20.19	20.09	21.47	12.46	21.06	20.01	-8.54	8.71	7	1.02	17.49	9.63	12.22	-3.69		15.58	18.75	0.085	4.01	13.56	4.265
CASZ1_1307	Q86V15 1307	CASZ1 Zinc finger protein castor homolog 1	2	9.6	-9.6	9.6	-6.49	6.49	-5.03	-3.26	-3.74	-0.88	-20.59	-7.22	-17.52	-5.75	-7.32	-9.29	-2.22	-3.11	-13.86	3.95	-8.63	-10.64		-3.2275	-12.77	-8.305	-2.665	-4.955	-9.635
CASZ1_1524	Q86V15 1524	CASZ1 Zinc finger protein castor homolog 1	2	7.09	0.77	-0.77	-5.86	5.86	3.7	-17.94	7.09	6.47	-8.87	-11.8	-16.28	2.88	0.66	-15.52	4.37	-16.61	0.34	4.73	-7.05	-4.73		-0.17	-8.5175	-7.43	-6.12	2.535	-5.89
CASZ1_35	Q86V15 35	CASZ1 Zinc finger protein castor homolog 1	2	30.57	0.68	-0.68	-0.66	0.66	30.25	25.31	20.36	26.75	18.85	19.97	20.68	30.57	11.33	24.28	28.4	19.96	11.47	26.75	15.16	17.44		25.6675	22.5175	17.805	24.18	19.11	16.3
LUZP1_134	Q86V48 134	LUZP1 Leucine zipper protein 1	2	53.89	-0.69	0.69	-2.35	2.35	-29.34	-27.42	49.71	44.79	-41.08	1.57	52.13	53.89	-33.88	-3	9.09	22.99	-7.08	36.49	1.41	37.58		9.435	16.6275	-18.44	16.04	14.705	19.495
LUZP1_138	Q86V48 138	LUZP1 Leucine zipper protein 1	2	37.06	-17.08	17.08	-21.46	21.46	5.84	29.87	-15.9	32.83	-7.4	31.94	-0.47	21.44	-31.58	30.71	-1.74	37.06	-8.56	24.06	-14.64	10.93		13.16	11.3775	-0.435	17.66	7.75	-1.855
LUZP1_560	Q86V48 560	LUZP1 Leucine zipper protein 1	1	63.55	1.06	-1.06			41.61	63.55			23.56	33.9			-14.75	-3.53	36.22	40.95						52.58	28.73	-9.14	38.585	#DIV/0!	#DIV/0!
LUZP1_609	Q86V48 609	LUZP1 Leucine zipper protein 1	1	60.21	-20.32	20.32			33.62	32.88			52.26	60.21			-10.69	28.05	18.23	51.3						33.25	56.235	8.68	34.765	#DIV/0!	#DIV/0!
LUZP1_594	Q86V48 594	LUZP1 Leucine zipper protein 1	2	31.01	2.5	-2.5	2.11	-2.11	31.01	21.35	27.75	26.71	25.88	18.16	30.81	19.03	-0.07	14.08	19.93	20.14	13.1	23.19	15.28	14.26		26.705	23.47	7.005	20.035	18.145	14.77
LUZP1_969	Q86V48 969	LUZP1 Leucine zipper protein 1	2	41.94	-6.42	6.42	-11.59	11.59	41.94	31.01	34.33	33.56	26.42	31.67	23.5	26.81	-7.44	6.28	14.83	18.58	6.54	17.82	7.09	7.16		35.21	27.1	-0.58	16.705	12.18	7.125
PNMAL1_295	Q86V59 295	PNMAL1 PNMA-like protein 1	1	24.75			-1.02	1.02			23.53	24.75			15.22	22.75					6.79	3.34	10.23	-4.39		24.14	18.985	#DIV/0!	#DIV/0!	5.065	2.92
FAM160B2_186	Q86V87 186	FAM160B2 Protein FAM160B2	1	36.47			-5.16	5.16			26.82	34.89			36.47	28.59					13.15	17.74	22.49	15.78		30.855	32.53	#DIV/0!	#DIV/0!	15.445	19.135
KBTBD6_375	Q86V97 375	KBTBD6 Kelch repeat and BTB domain-containing protein 6 KBTBD6 Kelch repeat and BTB domain-containing prot...	2	28.6	-9.79	9.79	-8.97	8.97	13.9	28.6	20.56	-2.2	16.33	26.43	20.76	27.27	-43.58	-7.63	-4.6	-3.14	1.02	10.84	2.18	16.59		15.215	22.6975	-25.605	-3.87	5.93	9.385
NLRP14_758	Q86W24 758	NLRP14 NACHT, LRR and PYD domains-containing protein 14 NLRP14 NACHT, LRR and PYD domains-containing prote...	1	29.68			-1.96	1.96			29.68	26.94			15.28	7.9					16.1	-1.99	16.9	-22.49		28.31	11.59	#DIV/0!	#DIV/0!	7.055	-2.795
IQGAP3_1515	Q86VI3 1515	IQGAP3 Ras GTPase-activating-like protein IQGAP3	2	21.78	-3.69	3.69	-7.03	7.03	-8.88	15.6	11.25	5.38	-8.93	10.86	1.19	12.21	-10.99	11.36	21.78	12.54	5.09	10.14	12.68	15.88		5.8375	3.8325	0.185	17.16	7.615	14.28
IQGAP3_1411	Q86VI3 1411	IQGAP3 Ras GTPase-activating-like protein IQGAP3	2	28.21	1.29	-1.29	-2.5	2.5	18.76	8.37	28.21	18.7	12.55	21.86	21.03	25.9	2.44	10.09	12.22	10.09	-0.9	11.64	12.44	10.4		18.51	20.335	6.265	11.155	5.37	11.42
IQGAP3_35	Q86VI3 35	IQGAP3 Ras GTPase-activating-like protein IQGAP3	2	27.4	2.44	-2.44	8.2	-8.2	-13.38	-9.96	21.37	-6.01	-7.15	-1.36	7.25	14.74	-3.51	5.49	9.9	3.48	-6.78	27.4	-2.8	25.09		-1.995	3.37	0.99	6.69	10.31	11.145
IQGAP3_919	Q86VI3 919	IQGAP3 Ras GTPase-activating-like protein IQGAP3	1	23.79	4	-4			23.79	21.21			9.38	17.31			4.15	12.29	18.36	17.49						22.5	13.345	8.22	17.925	#DIV/0!	#DIV/0!
IQGAP3_646	Q86VI3 646	IQGAP3 Ras GTPase-activating-like protein IQGAP3	2	21.88	3.4	-3.4	5.42	-5.42	-3.43	5.17	21.88	-8.89	4.55	-0.1	15.6	-8.22	-5.41	6.21	2.69	6.23	10.76	18.12	5.2	19.44		3.6825	2.9575	0.4	4.46	14.44	12.32
TAX1BP1_350	Q86VP1 350	TAX1BP1 Tax1-binding protein 1	2	27.81	1	-1	-7.89	7.89	0.9	11	18.5	27.81	-19.45	0.72	-12.02	2.19	-9.5	-11.29	21.51	13.47	-9.51	8.63	1.01	0.58		14.5525	-7.14	-10.395	17.49	-0.44	0.795
TAX1BP1_328	Q86VP1 328	TAX1BP1 Tax1-binding protein 1	1	39.47	-13.62	13.62			39.47	30.86			9.89	8.02			4.44	-0.1	17.97	26.79						35.165	8.955	2.17	22.38	#DIV/0!	#DIV/0!
TAX1BP1_271	Q86VP1 271	TAX1BP1 Tax1-binding protein 1	1	7.19			-7.19	7.19			-1.55	-2.79			-104.94	-110.55					-55.92	-118.59	-42.46	-83.32		-2.17	-107.745	#DIV/0!	#DIV/0!	-87.255	-62.89
TAX1BP1_675	Q86VP1 675	TAX1BP1 Tax1-binding protein 1	2	29.67	-4.56	4.56	-11.83	11.83	20.1	18.45	16.5	11.3	22.63	24.06	21.69	29.67	2.28	26.11	22.27	22.99	-19.41	19.13	3.77	3.67		16.5875	24.5125	14.195	22.63	-0.14	3.72
PARG_681	Q86W56 681	PARG Poly(ADP-ribose) glycohydrolase	1	28.55	-0.36	0.36			28.55	20.84			1.14	4.39			-11.6	5.13	11.72	22.11						24.695	2.765	-3.235	16.915	#DIV/0!	#DIV/0!
CAND1_1153	Q86VP6 1153	CAND1 Cullin-associated NEDD8-dissociated protein 1 CAND1 Cullin-associated NEDD8-dissociated protein ...	2	38.52	-18.85	18.85	1.37	-1.37	-6.85	20.08	27.47	7.29	-0.39	28.1	5.42	8.78	6.18	38.52	16.4	22.08	14.72	12.64	18.16	3.94		11.9975	10.4775	22.35	19.24	13.68	11.05
CAND1_131	Q86VP6 131	CAND1 Cullin-associated NEDD8-dissociated protein 1 CAND1 Cullin-associated NEDD8-dissociated protein ...	1	26.76	-2.31	2.31			0.22	26.76			7.85	2.73			25.47	11.31	25.14	24.65						13.49	5.29	18.39	24.895	#DIV/0!	#DIV/0!
CAND1_356	Q86VP6 356	CAND1 Cullin-associated NEDD8-dissociated protein 1 CAND1 Cullin-associated NEDD8-dissociated protein ...	2	43.15	-7.13	7.13	-7.54	7.54	2.19	12.36	43.15	0.68	-2.79	17.01	1.91	-0.97	6.1	17.33	24.09	19.17	8.57	3.47	26.93	22.29		14.595	3.79	11.715	21.63	6.02	24.61
STX12_29	Q86Y82 29	STX12 Syntaxin-12	2	32.35	-8.88	8.88	-16.84	16.84	-9.56	1.56	32.35	-20.64	-7.43	-5.4	14.8	16.85	-12.18	13.43	9.56	6.6	19.83	14.1	15.06	16.7		0.9275	4.705	0.625	8.08	16.965	15.88
CAND1_71	Q86VP6 71	CAND1 Cullin-associated NEDD8-dissociated protein 1 CAND1 Cullin-associated NEDD8-dissociated protein ...	2	37.07	-7.12	7.12	-5.84	5.84	10.44	11.7	32.94	-5.9	10.69	13.41	7.56	-7.61	37.07	22.06	23.99	22.79	7.63	-6.13	16.2	-5.46		12.295	6.0125	29.565	23.39	0.75	5.37
THOC6_314	Q86W42 314	THOC6 THO complex subunit 6 homolog	2	10.88	-0.06	0.06	-10.88	10.88	-2.07	-11.75	0.05	3.21	3.12	-1.89	-9.61	9.4	-9.87	-0.38	4.62	9.44	-11.65	-0.27	-5.43	-10.39		-2.64	0.255	-5.125	7.03	-5.96	-7.91
CAND1_571	Q86VP6 571	CAND1 Cullin-associated NEDD8-dissociated protein 1 CAND1 Cullin-associated NEDD8-dissociated protein ...	2	37.64	-1.05	1.05	-3.41	3.41	13.66	11.13	9.13	37.64	7.65	9.79	8.87	24.1	1.16	12.59	22.94	11.49	-7.51	5.87	22.75	7.88		17.89	12.6025	6.875	17.215	-0.82	15.315
CAND1_802	Q86VP6 802	CAND1 Cullin-associated NEDD8-dissociated protein 1 CAND1 Cullin-associated NEDD8-dissociated protein ...	2	22.52	-10.29	10.29	3.23	-3.23	2.68	0.36	22.52	3.56	14	0.38	-1.89	9.79	4.07	3.63	17.67	13.37	17.2	8.33	15.06	0.19		7.28	5.57	3.85	15.52	12.765	7.625
FJX1_178	Q86VR8 178	FJX1 Four-jointed box protein 1	1	87.91			-25.46	25.46			66.83	-29.78			87.91	13.4					-88.65	25.44	40.24	82.11		18.525	50.655	#DIV/0!	#DIV/0!	-31.605	61.175
CAND1_942	Q86VP6 942	CAND1 Cullin-associated NEDD8-dissociated protein 1 CAND1 Cullin-associated NEDD8-dissociated protein ...	2	18.92	1.82	-1.82	-14.66	14.66	11.48	14.35	-0.35	18.92	5.5	7.48	-5.98	14.84	-3.53	-2.6	18.72	5.61	-8.28	5.74	-12.28	5.79		11.1	5.46	-3.065	12.165	-1.27	-3.245
CAND1_954	Q86VP6 954	CAND1 Cullin-associated NEDD8-dissociated protein 1 CAND1 Cullin-associated NEDD8-dissociated protein ...	2	53.81	19.16	-19.16	-1.32	1.32	35.14	-11.01	30.94	5.8	32.37	-19.21	-6.96	0.12	42.93	6.3	53.81	14.88	20.51	3.04	19.89	-4.39		15.2175	1.58	24.615	34.345	11.775	7.75
GLCCI1_423	Q86VQ1 423	GLCCI1 Glucocorticoid-induced transcript 1 protein GLCCI1 Glucocorticoid-induced transcript 1 protein...	1	56.91			-15.53	15.53			56.91	28.32			48.43	45.41					7.55	33.39	32.2	24.88		42.615	46.92	#DIV/0!	#DIV/0!	20.47	28.54
GLCCI1_151	Q86VQ1 151	GLCCI1 Glucocorticoid-induced transcript 1 protein GLCCI1 Glucocorticoid-induced transcript 1 protein...	1	43.7			-6.85	6.85			30.49	43.7			27.4	28.48					13.72	17.72	9.46	14.06		37.095	27.94	#DIV/0!	#DIV/0!	15.72	11.76
COMTD1_45	Q86VU5 45	COMTD1 Catechol O-methyltransferase domain-containing protein 1 COMTD1 Catechol O-methyltransferase domain-contain...	2	10	-5.01	5.01	-10	10	-3.53	-12.49	-7.84	-9.95	-15.41	-8.87	-6.56	-9.6	-16.52	-0.6	-1.2	9.29	-11.89	1.14	-16.62	-9.33		-8.4525	-10.11	-8.56	4.045	-5.375	-12.975
COMTD1_231	Q86VU5 231	COMTD1 Catechol O-methyltransferase domain-containing protein 1 COMTD1 Catechol O-methyltransferase domain-contain...	2	6.93	-6.93	6.93	-3.69	3.69	-63.18	-57.37	-49.96	-63.42	-59.6	-59.27	-51.9	-58.31	-21.72	-13.5	-16.56	-12.84	-16.4	-4.62	-16.21	-13.11		-58.4825	-57.27	-17.61	-14.7	-10.51	-14.66
SESTD1_265	Q86VW0 265	SESTD1 SEC14 domain and spectrin repeat-containing protein 1 SESTD1 SEC14 domain and spectrin repeat-containing...	1	28.43	-4	4			8.74	17.27			12.9	28.43			-2.48	-4.74	12.32	15.81						13.005	20.665	-3.61	14.065	#DIV/0!	#DIV/0!
RTTN_1502	Q86VV8 1502	RTTN Rotatin	1	68.82			0.6	-0.6			68.82	41.4			34.37	51.51					-10.64	1.09	6.73	-11.63		55.11	42.94	#DIV/0!	#DIV/0!	-4.775	-2.45
GPBP1_269	Q86WP2 269	GPBP1 Vasculin	1	20.75	-12.59	12.59			14.29	16.24			20.75	-9.52			-16.97	-18.61	15.27	1.74						15.265	5.615	-17.79	8.505	#DIV/0!	#DIV/0!
THOC6_279	Q86W42 279	THOC6 THO complex subunit 6 homolog	1	31.27	-5.67	5.67			20.16	11.92			3.1	13.75			1.2	-6.84	31.27	7.85						16.04	8.425	-2.82	19.56	#DIV/0!	#DIV/0!
THOC6_173	Q86W42 173	THOC6 THO complex subunit 6 homolog	2	45.52	-11.48	11.48	-33.94	33.94	25.2	45.52	-51.85	31.62	-17.52	20.37	-24.23	-16.93	-15.2	-80.77	8.64	-131.18	-33.42	-14.83	-22.52	-29.41		12.6225	-9.5775	-47.985	-61.27	-24.125	-25.965
THOC6_35	Q86W42 35	THOC6 THO complex subunit 6 homolog	2	57.9	8.33	-8.33	-8.86	8.86	11.57	57.9	20.33	21.85	30.89	33.47	14.24	18.14	-5.46	17.83	4.36	26.9	-23.19	-2.37	-10.63	6.07		27.9125	24.185	6.185	15.63	-12.78	-2.28
METTL16_253	Q86W50 253	METTL16 Methyltransferase-like protein 16	2	34.99	-8.89	8.89	-7.94	7.94	25.86	25.54	28.36	34.99	10.99	23.15	10.53	29.35	-8.59	-1.9	8.31	1.97	-12.06	0.66	-1.34	-6.41		28.6875	18.505	-5.245	5.14	-5.7	-3.875
METTL16_276	Q86W50 276	METTL16 Methyltransferase-like protein 16	1	10.33			-0.3	0.3			10.33	-0.67			5.1	-10.43					-7.79	-4.81	-7.51	0.69		4.83	-2.665	#DIV/0!	#DIV/0!	-6.3	-3.41
NCAPG2_401	Q86XI2 401	NCAPG2 Condensin-2 complex subunit G2	1	23.64	-10.09	10.09			9.16	23.64			-3.74	11.94			-4.48	13.19	1.92	9.81						16.4	4.1	4.355	5.865	#DIV/0!	#DIV/0!
ZC3HC1_125	Q86WB0 125	ZC3HC1 Nuclear-interacting partner of ALK	2	21.84	-1.49	1.49	-7.22	7.22	20.51	21.84	9.74	19.39	5.82	15.12	13.17	9.1	-15.48	-9.14	8.22	-1.4	-5.03	-13.6	-5.74	-14.92		17.87	10.8025	-12.31	3.41	-9.315	-10.33
PARG_963	Q86W56 963	PARG Poly(ADP-ribose) glycohydrolase	1	17.1			-5.21	5.21			10.62	12.05			-4.32	17.1					-18.96	5.02	-9.89	11.16		11.335	6.39	#DIV/0!	#DIV/0!	-6.97	0.635
PARG_943	Q86W56 943	PARG Poly(ADP-ribose) glycohydrolase	2	23.65	-6.13	6.13	2.26	-2.26	17.03	12.76	23.65	19.66	-1.12	2.56	2.03	-1.41	10.82	1.13	19.2	1.55	16.93	-0.26	4.61	-2.3		18.275	0.515	5.975	10.375	8.335	1.155
PPFIBP1_140	Q86W92 140	PPFIBP1 Liprin-beta-1	2	28.34	5.74	-5.74	-5.54	5.54	-0.29	17.21	-1.11	5.01	-2.55	-2.73	-25.79	-13.79	-26.09	17.35	14.86	28.34	-21.39	-27.21	-25.71	-29.7		5.205	-11.215	-4.37	21.6	-24.3	-27.705
PPFIBP1_453	Q86W92 453	PPFIBP1 Liprin-beta-1	1	9.15	-5.67	5.67			1.79	4.68			-13.46	-8.27			-32.46	6.1	6.24	9.15						3.235	-10.865	-13.18	7.695	#DIV/0!	#DIV/0!
PPFIBP1_788	Q86W92 788	PPFIBP1 Liprin-beta-1	1	17.27			-5.84	5.84			17.27	-1.46			-8.07	14.51					-7.71	1.96	-18.6	-8.7		7.905	3.22	#DIV/0!	#DIV/0!	-2.875	-13.65
BPHL_225	Q86WA6 225	BPHL Valacyclovir hydrolase	2	16.36	-6.33	6.33	7.61	-7.61	4.18	-18.87	-14.98	-14.76	16.36	-8.58	-9.61	-3.54	9.92	12.46	10.12	0.5	-3.98	11.88	-3.16	-3.92		-11.1075	-1.3425	11.19	5.31	3.95	-3.54
BPHL_234	Q86WA6 234	BPHL Valacyclovir hydrolase	2	12.73	-11.65	11.65	-2.33	2.33	3.81	-2	-36.97	-34.51	12.01	-8.38	-23.19	-16.56	8.79	12.73	1.95	7.85	-25.7	-14.26	-12.46	-7.35		-17.4175	-9.03	10.76	4.9	-19.98	-9.905
LONP2_137	Q86WA8 137	LONP2 Lon protease homolog 2, peroxisomal	2	53.63	-20.8	20.8	-1.64	1.64	13.72	38.73	28.2	29.24	24.15	25.19	15.17	13.52	0.36	53.63	24.64	30.76	-6.17	19.22	-0.16	-0.75		27.4725	19.5075	26.995	27.7	6.525	-0.455
LONP2_405	Q86WA8 405	LONP2 Lon protease homolog 2, peroxisomal	2	21.76	0.86	-0.86	-12.56	12.56	-27.28	-37.77	-15.79	-17.34	-22.85	-23.16	-13.17	-13.88	5.31	10.91	9.34	21.76	14.96	14.35	6.75	-22.71		-24.545	-18.265	8.11	15.55	14.655	-7.98
ZC3HC1_149	Q86WB0 149	ZC3HC1 Nuclear-interacting partner of ALK	1	15.49			0.54	-0.54			10.94	15.49			1.57	0.01					-6.62	2.64	-0.25	2.09		13.215	0.79	#DIV/0!	#DIV/0!	-1.99	0.92
LONP2_826	Q86WA8 826	LONP2 Lon protease homolog 2, peroxisomal	1	39.34	5.05	-5.05			-19.68	-19.59			-26.69	-33.48			-7.21	11.46	-1.36	39.34						-19.635	-30.085	2.125	18.99	#DIV/0!	#DIV/0!
ZC3HC1_156	Q86WB0 156	ZC3HC1 Nuclear-interacting partner of ALK	1	8.65	8.65	-8.65			-11.82	-15.31			0.16	-12.99			-18.2	-18.68	4.04	-13.94						-13.565	-6.415	-18.44	-4.95	#DIV/0!	#DIV/0!
ZC3HC1_406	Q86WB0 406	ZC3HC1 Nuclear-interacting partner of ALK	2	46.98	10.43	-10.43	6.08	-6.08	36.22	37.24	46.9	38.13	46.98	37.58	44.02	40.39	14.05	0.99	10.87	3.31	19.63	14.42	16.67	8.8		39.6225	42.2425	7.52	7.09	17.025	12.735
SBF2_1540	Q86WG5 1540	SBF2 Myotubularin-related protein 13	2	37.24	-2.88	2.88	-6.86	6.86	27.56	30.19	37.24	34.49	21.03	22.67	36.94	22.8	-10.19	3.17	12.46	6.41	6.1	15.61	22.32	31.12		32.37	25.86	-3.51	9.435	10.855	26.72
NR2C2AP_7	Q86WQ0 7	NR2C2AP Nuclear receptor 2C2-associated protein	2	69.47	-5.74	5.74	-19.63	19.63	15.38	69.47	20.37	43.67	-3.1	21.06	20.92	2.06	0.61	16.69	17.91	24.14	15.74	-43.52	9.73	-18.89		37.2225	10.235	8.65	21.025	-13.89	-4.58
FCHSD1_88	Q86WN1 88	FCHSD1 F-BAR and double SH3 domains protein 1	1	47.53	7.63	-7.63			47.53	22.68			34.01	31.63			-0.82	-13.55	34.91	15.7						35.105	32.82	-7.185	25.305	#DIV/0!	#DIV/0!
RASSF3_147	Q86WH2 147	RASSF3 Ras association domain-containing protein 3 RASSF3 Ras association domain-containing protein 3...	2	86.65	2.17	-2.17	-22.39	22.39	63.05	86.65	55.16	77.27	29.22	30.8	19.54	29.46	-4.77	-19.59	18.36	4.93	-9.43	1.22	1.5	-11.46		70.5325	27.255	-12.18	11.645	-4.105	-4.98
CHD1L_135	Q86WJ1 135	CHD1L Chromodomain-helicase-DNA-binding protein 1-like CHD1L Chromodomain-helicase-DNA-binding protein 1-...	1	26.25	7.18	-7.18			20.57	11.86			11.4	2.76			2.54	-3.79	26.25	2.06						16.215	7.08	-0.625	14.155	#DIV/0!	#DIV/0!
NLRC5_1579	Q86WI3 1579	NLRC5 Protein NLRC5	1	26.6			7.16	-7.16			15.3	26.6			-5.09	17.54					15.72	3.65	13.22	10.94		20.95	6.225	#DIV/0!	#DIV/0!	9.685	12.08
C19orf68_403	Q86XI8 403	C19orf68 Uncharacterized protein C19orf68	1	61.1			-1.84	1.84			61.1	60.67			25.57	41.92					-12.75	2.48	-2.85	1.01		60.885	33.745	#DIV/0!	#DIV/0!	-5.135	-0.92
CARM1_420	Q86X55 420	CARM1 Histone-arginine methyltransferase CARM1	2	21.04	-1.15	1.15	-0.66	0.66	8.51	11.71	10.78	-9.7	7.77	-4.19	20.42	-6.53	-1.11	6.07	20.4	19.05	21.04	3.92	6.99	10.35		5.325	4.3675	2.48	19.725	12.48	8.67
NR2C2AP_76	Q86WQ0 76	NR2C2AP Nuclear receptor 2C2-associated protein	2	33.55	3.46	-3.46	-7.99	7.99	9.98	-4.64	23.95	9.59	-6.51	12.53	33.55	20.07	-1.65	0.25	13.64	20.74	-4.22	20.71	11.64	29.67		9.72	14.91	-0.7	17.19	8.245	20.655
CCDC25_150	Q86WR0 150	CCDC25 Coiled-coil domain-containing protein 25	2	14.09	2.15	-2.15	-7.87	7.87	10.03	7.94	10.28	14.09	7.34	6.93	6.66	10.32	-9.81	-0.57	10.07	5.87	-0.25	-2.64	3	2.55		10.585	7.8125	-5.19	7.97	-1.445	2.775
LDHD_392	Q86WU2 392	LDHD Probable D-lactate dehydrogenase, mitochondrial LDHD Probable D-lactate dehydrogenase, mitochondri...	2	33.94	2.41	-2.41	4.48	-4.48	25.48	17.89	26.91	20.02	14.69	28.75	33.94	21.28	4.59	19.53	14.65	18.42	14.15	32.65	24.6	25.63		22.575	24.665	12.06	16.535	23.4	25.115
CCDC25_83	Q86WR0 83	CCDC25 Coiled-coil domain-containing protein 25	2	29.04	-2.63	2.63	-20.37	20.37	8.44	19.95	4.35	27.51	0.2	15.57	6.74	29.04	-13.25	4.69	4.73	9.07	-6.34	20.83	-4.88	21.57		15.0625	12.8875	-4.28	6.9	7.245	8.345
PROSER2_367	Q86WR7 367	PROSER2 Proline and serine-rich protein 2	2	45.54	0.27	-0.27	-14.86	14.86	30.21	24.16	45.54	33.45	20.7	23.1	32.63	22.19	-7.09	0.43	5.93	19.2	-5.9	31.75	7.62	1.65		33.34	24.655	-3.33	12.565	12.925	4.635
LDHD_28	Q86WU2 28	LDHD Probable D-lactate dehydrogenase, mitochondrial LDHD Probable D-lactate dehydrogenase, mitochondri...	2	50	3	-3	-4.97	4.97	46.54	38.94	43.21	43.43	37.57	50	40.3	41.85	-11.04	8.6	-3.84	13.26	-8.32	22.68	1.59	-4.08		43.03	42.43	-1.22	4.71	7.18	-1.245
LDHD_384	Q86WU2 384	LDHD Probable D-lactate dehydrogenase, mitochondrial LDHD Probable D-lactate dehydrogenase, mitochondri...	2	42.37	2.24	-2.24	2.6	-2.6	42.37	38.58	34.05	39.61	23.26	27.85	30.49	27.79	1.07	-0.19	18.23	6.29	13.77	22.61	30.24	24.82		38.6525	27.3475	0.44	12.26	18.19	27.53
LDHD_85	Q86WU2 85	LDHD Probable D-lactate dehydrogenase, mitochondrial LDHD Probable D-lactate dehydrogenase, mitochondri...	1	24.52			4.75	-4.75			21.38	1.58			23.45	7.95					12.56	24.52	22.97	9.72		11.48	15.7	#DIV/0!	#DIV/0!	18.54	16.345
RPS19BP1_104	Q86WX3 104	RPS19BP1 Active regulator of SIRT1	2	22.81	-7.55	7.55	-8.49	8.49	-26.32	-13.24	-35.64	-21.43	-4.21	8.16	-14.64	-1.18	1.72	4.76	11.83	14.32	10.84	22.81	8.62	15.12		-24.1575	-2.9675	3.24	13.075	16.825	11.87
CDR2L_160	Q86X02 160	CDR2L Cerebellar degeneration-related protein 2-like CDR2L Cerebellar degeneration-related protein 2-li...	2	48.7	-3.31	3.31	1.85	-1.85	27.98	29.34	40.96	43.9	27.66	29.25	25.1	48.7	-14.02	2.29	8.45	5.4	-5.41	-1.02	11.85	11.62		35.545	32.6775	-5.865	6.925	-3.215	11.735
CDR2L_317	Q86X02 317	CDR2L Cerebellar degeneration-related protein 2-like CDR2L Cerebellar degeneration-related protein 2-li...	1	9.29	-9.29	9.29			-8.43	7.59			-5.42	-21.66			-24.87	-10.63	-29.2	-19.8						-0.42	-13.54	-17.75	-24.5	#DIV/0!	#DIV/0!
RALGAPB_1096	Q86X10 1096	RALGAPB Ral GTPase-activating protein subunit beta RALGAPB Ral GTPase-activating protein subunit beta...	2	21.93	-3.21	3.21	0.39	-0.39	-24.47	7.85	19.1	-11.37	-11.63	-12	-4.62	-1.31	-20.48	21.93	4.69	19.56	-7.88	2.97	-23.43	-8.75		-2.2225	-7.39	0.725	12.125	-2.455	-16.09
RALGAPB_992	Q86X10 992	RALGAPB Ral GTPase-activating protein subunit beta RALGAPB Ral GTPase-activating protein subunit beta...	1	38.35	-9.48	9.48			18.29	38.35			10.14	36.78			24.04	36.94	24.73	38.28						28.32	23.46	30.49	31.505	#DIV/0!	#DIV/0!
DDX42_382	Q86XP3 382	DDX42 ATP-dependent RNA helicase DDX42	1	39.08			2.14	-2.14			39.08	-4.88			5.66	-5.37					-7.35	-4.1	7.89	-6.39		17.1	0.145	#DIV/0!	#DIV/0!	-5.725	0.75
NCAPG2_184	Q86XI2 184	NCAPG2 Condensin-2 complex subunit G2	1	25.54	-8.59	8.59			25.54	12.41			8.1	14.61			-0.94	-5.16	22.07	25.23						18.975	11.355	-3.05	23.65	#DIV/0!	#DIV/0!
RALGAPB_521	Q86X10 521	RALGAPB Ral GTPase-activating protein subunit beta RALGAPB Ral GTPase-activating protein subunit beta...	1	41.37			-8.92	8.92			41.37	12.38			14.88	16.12					0.44	10.73	14.39	26.58		26.875	15.5	#DIV/0!	#DIV/0!	5.585	20.485
RALGPS2_76	Q86X27 76	RALGPS2 Ras-specific guanine nucleotide-releasing factor RalGPS2 RALGPS2 Ras-specific guanine nucleotide-releasing ...	2	32.32	0.57	-0.57	-14.19	14.19	19.37	26.01	18.43	26.33	11.57	5.62	-3.62	1.51	-2.16	13.69	31.94	32.32	-2.69	3.59	-4.11	-6.85		22.535	3.77	5.765	32.13	0.45	-5.48
CXorf67_372	Q86X51 372	CXorf67 Uncharacterized protein CXorf67	2	19.73	-6.41	6.41	-12.67	12.67	17.34	6.31	16.59	5.83	19.73	14.48	3.23	12.92	-1.2	15.52	8.99	18.32	-10.04	8.39	-17.03	1.49		11.5175	12.59	7.16	13.655	-0.825	-7.77
CXorf67_238	Q86X51 238	CXorf67 Uncharacterized protein CXorf67	2	26.1	-3.56	3.56	-8.36	8.36	24.84	19.99	19.85	26.1	4.82	17.24	18.27	16.9	-2.63	2.18	12.23	2.38	-20.27	11.84	2.22	-6.73		22.695	14.3075	-0.225	7.305	-4.215	-2.255
CXorf67_282	Q86X51 282	CXorf67 Uncharacterized protein CXorf67	2	30.3	1.86	-1.86	-7.56	7.56	29.82	8.78	9.54	24.51	19.68	17.09	12.29	30.3	-5.57	15.76	1.7	8.11	-23.79	23.54	-16.09	4.48		18.1625	19.84	5.095	4.905	-0.125	-5.805
CHSY1_48	Q86X52 48	CHSY1 Chondroitin sulfate synthase 1	1	20.01	-6.4	6.4			20.01	4.32			-5.23	15.98			-5.59	19.78	7.54	17.25						12.165	5.375	7.095	12.395	#DIV/0!	#DIV/0!
CARM1_78	Q86X55 78	CARM1 Histone-arginine methyltransferase CARM1	2	38.47	-9.21	9.21	-16.7	16.7	-13.41	-4.4	4.58	-6.12	-20.57	-9.43	-9.53	-4.93	-13.27	38.47	22.14	8.35	-26.01	-39.3	-10.4	-1.71		-4.8375	-11.115	12.6	15.245	-32.655	-6.055
NCAPG2_564	Q86XI2 564	NCAPG2 Condensin-2 complex subunit G2	2	81.59	3.18	-3.18	-4.84	4.84	81.59	71.17	81.47	78.91	61.73	65.78	52.03	67.89	-18.19	16.56	18.47	15.67	-17.92	2.37	5.62	-1.24		78.285	61.8575	-0.815	17.07	-7.775	2.19
SPATS2_61	Q86XZ4 61	SPATS2 Spermatogenesis-associated serine-rich protein 2 SPATS2 Spermatogenesis-associated serine-rich prot...	2	24.5	-8.52	8.52	-5.83	5.83	19.31	18.84	14.93	24.5	6.98	2.09	-2.14	9.96	-20.75	5.58	-0.17	6.84	-8.35	-19.85	-12.53	-16.53		19.395	4.2225	-7.585	3.335	-14.1	-14.53
GATAD2A_426	Q86YP4 426	GATAD2A Transcriptional repressor p66-alpha	2	36.62	6.17	-6.17	-24.72	24.72	16.86	13.76	11	17.79	-0.02	-11.08	-29.6	9.36	-7.55	5.86	9.75	3.02	-6.58	36.62	-21.12	1.18		14.8525	-7.835	-0.845	6.385	15.02	-9.97
PDSS2_71	Q86YH6 71	PDSS2 Decaprenyl-diphosphate synthase subunit 2	1	46.42			-6.56	6.56			35.04	40.94			46.42	44.84					20.04	13.5	0.16	6.39		37.99	45.63	#DIV/0!	#DIV/0!	16.77	3.275
SPATS2_356	Q86XZ4 356	SPATS2 Spermatogenesis-associated serine-rich protein 2 SPATS2 Spermatogenesis-associated serine-rich prot...	1	44.97	-13.18	13.18			34.73	32.84			32.53	44.97			2.7	10.17	23.35	37.74						33.785	38.75	6.435	30.545	#DIV/0!	#DIV/0!
NCAPG2_581	Q86XI2 581	NCAPG2 Condensin-2 complex subunit G2	2	44.19	12.75	-12.75	-2.85	2.85	21.56	19.28	44.19	17.9	-19.34	8.49	42.61	31.54	-17.61	21.83	6.27	4.56	-6.99	33.01	25.98	27.04		25.7325	15.825	2.11	5.415	13.01	26.51
NCAPG2_776	Q86XI2 776	NCAPG2 Condensin-2 complex subunit G2	2	34.48	1	-1	-7.56	7.56	34.48	18.58	22.99	8.18	-10.42	12.48	20.12	14.24	-1.16	17.6	-0.27	16.6	0.93	7.39	4.61	3.04		21.0575	9.105	8.22	8.165	4.16	3.825
NCAPG2_837	Q86XI2 837	NCAPG2 Condensin-2 complex subunit G2	1	31.58	-5.54	5.54			24.33	21.81			31.58	9.71			-1.69	2.57	16.14	-1.48						23.07	20.645	0.44	7.33	#DIV/0!	#DIV/0!
GAS2L3_427	Q86XJ1 427	GAS2L3 GAS2-like protein 3	1	43.19			-6.11	6.11			36.51	43.19			26.22	35.36					3.75	28.33	3.98	19.01		39.85	30.79	#DIV/0!	#DIV/0!	16.04	11.495
JRK_428	Q86XJ5 428	JRK Jerky homolog (Mouse), isoform CRA_a	2	57.15	-2.61	2.61	-4.42	4.42	45.79	38.98	57.15	48.01	34.69	41.49	48.39	47.77	1.38	18.87	25.93	23.42	2.44	24.63	4.79	15.83		47.4825	43.085	10.125	24.675	13.535	10.31
FBXO11_113	Q86XK2 113	FBXO11 F-box only protein 11	1	57.89			12.16	-12.16			57.89	17.04			11.16	19.07					19.18	4.54	31.56	-9.03		37.465	15.115	#DIV/0!	#DIV/0!	11.86	11.265
FBXO11_581	Q86XK2 581	FBXO11 F-box only protein 11	1	48.08			-0.47	0.47			48.08	40.25			0.33	27.12					13.82	16.22	22.21	-6.05		44.165	13.725	#DIV/0!	#DIV/0!	15.02	8.08
ANKLE2_203	Q86XL3 203	ANKLE2 Ankyrin repeat and LEM domain-containing protein 2 ANKLE2 Ankyrin repeat and LEM domain-containing pr...	2	39.66	2.49	-2.49	-4.89	4.89	21.54	6.72	39.66	11.19	7.12	13.52	21.85	19.28	12.01	22.3	31.92	27.56	13.41	29.24	7.58	31.09		19.7775	15.4425	17.155	29.74	21.325	19.335
ANKLE2_176	Q86XL3 176	ANKLE2 Ankyrin repeat and LEM domain-containing protein 2 ANKLE2 Ankyrin repeat and LEM domain-containing pr...	2	18.69	-8.4	8.4	-4.99	4.99	18.69	-0.01	4.95	8.89	-2.65	7.91	-5.03	9.07	-17.81	3.19	-3.69	-1.39	5.19	-10.27	4.25	-2.93		8.13	2.325	-7.31	-2.54	-2.54	0.66
ANKLE2_254	Q86XL3 254	ANKLE2 Ankyrin repeat and LEM domain-containing protein 2 ANKLE2 Ankyrin repeat and LEM domain-containing pr...	2	45.17	5.75	-5.75	-2.41	2.41	35.7	35.99	32.1	37.29	35.67	38.06	45.17	40.83	20.53	11.94	37.68	26.49	20.99	42.97	18.58	35.89		35.27	39.9325	16.235	32.085	31.98	27.235
ANKLE2_702	Q86XL3 702	ANKLE2 Ankyrin repeat and LEM domain-containing protein 2 ANKLE2 Ankyrin repeat and LEM domain-containing pr...	1	37.9			-0.23	0.23			35.45	37.9			21.7	22.16					6.14	14.65	14.54	11.69		36.675	21.93	#DIV/0!	#DIV/0!	10.395	13.115
ANKLE2_350	Q86XL3 350	ANKLE2 Ankyrin repeat and LEM domain-containing protein 2 ANKLE2 Ankyrin repeat and LEM domain-containing pr...	2	13.65	2.14	-2.14	-13.65	13.65	10.75	-1.78	-9.26	-1.6	-1.15	-12.93	-4.41	2.19	-4.86	-14.55	9.59	-6.83	-17.93	-16.25	-25.59	-8.23		-0.4725	-4.075	-9.705	1.38	-17.09	-16.91
ANKLE2_286	Q86XL3 286	ANKLE2 Ankyrin repeat and LEM domain-containing protein 2 ANKLE2 Ankyrin repeat and LEM domain-containing pr...	2	17.37	-6.2	6.2	-14.94	14.94	3.96	5.7	-7.98	15.49	3.18	12.59	-2.51	15.43	-19.04	11.93	2.18	17.37	-14.06	9.02	-19.5	4.11		4.2925	7.1725	-3.555	9.775	-2.52	-7.695
ANKLE2_623	Q86XL3 623	ANKLE2 Ankyrin repeat and LEM domain-containing protein 2 ANKLE2 Ankyrin repeat and LEM domain-containing pr...	2	43.42	2.97	-2.97	-18.12	18.12	27.54	12.59	18.86	33.35	2.97	18.72	36.58	30.73	5.56	-25.86	0.53	16.11	37.46	43.42	30.7	39.12		23.085	22.25	-10.15	8.32	40.44	34.91
ANKLE2_454	Q86XL3 454	ANKLE2 Ankyrin repeat and LEM domain-containing protein 2 ANKLE2 Ankyrin repeat and LEM domain-containing pr...	2	23.01	-8.17	8.17	-23.01	23.01	-29.45	-25.41	-0.58	2.15	-6.2	-20.19	-17.23	-23.64	-7.86	3.41	3.19	7.46	7.07	-7.65	-2.44	7.84		-13.3225	-16.815	-2.225	5.325	-0.29	2.7
ANKLE2_91	Q86XL3 91	ANKLE2 Ankyrin repeat and LEM domain-containing protein 2 ANKLE2 Ankyrin repeat and LEM domain-containing pr...	2	14.4	-11.7	11.7	-14.4	14.4	2.06	7.16	-0.98	14.04	-8.55	8.76	-10.68	9.43	-7.31	0.49	11.71	-0.44	-8.19	6.39	-13.34	-11.39		5.57	-0.26	-3.41	5.635	-0.9	-12.365
ANKLE2_864	Q86XL3 864	ANKLE2 Ankyrin repeat and LEM domain-containing protein 2 ANKLE2 Ankyrin repeat and LEM domain-containing pr...	2	37.46	4.76	-4.76	5.94	-5.94	11.85	15	-5.41	16.44	12.04	19.73	19.71	35.66	13.62	20.73	26.05	34.46	7.52	37.46	30.75	32.45		9.47	21.785	17.175	30.255	22.49	31.6
PROSER1_171	Q86XN7 171	PROSER1 Proline and serine-rich protein 1	2	43.1	6.63	-6.63	-16.83	16.83	33.47	11.49	9.47	43.1	20.32	13.15	0.59	33.21	2.4	5.82	20.02	18.56	1.99	13.08	-1.99	16.44		24.3825	16.8175	4.11	19.29	7.535	7.225
PROSER1_518	Q86XN7 518	PROSER1 Proline and serine-rich protein 1	2	41.53	-11.28	11.28	-3.12	3.12	26.59	32.76	32.49	41.53	18.72	25.92	31.39	32.68	-6.93	-2.37	27.32	8.05	7.37	13.41	10.6	8.63		33.3425	27.1775	-4.65	17.685	10.39	9.615
DGKH_322	Q86XP1 322	DGKH Diacylglycerol kinase eta	1	22.55	6.06	-6.06			18.18	11.51			-11.04	10.03			-18.94	8.96	4.24	22.55						14.845	-0.505	-4.99	13.395	#DIV/0!	#DIV/0!
MEX3D_636	Q86XN8 636	MEX3D RNA-binding protein MEX3D	1	27.95			4.62	-4.62			27.95	18.01			21.1	12.94					-2.29	-6.27	18.52	1.76		22.98	17.02	#DIV/0!	#DIV/0!	-4.28	10.14
DDX42_281	Q86XP3 281	DDX42 ATP-dependent RNA helicase DDX42	2	36.16	-1.87	1.87	-0.28	0.28	-7.19	-0.49	36.16	8.78	18.24	3.4	1.38	5.98	3.59	21.07	13.13	25.62	5.09	3.64	4.65	-4.2		9.315	7.25	12.33	19.375	4.365	0.225
DDX42_333	Q86XP3 333	DDX42 ATP-dependent RNA helicase DDX42	2	26.08	-3.96	3.96	5.41	-5.41	-13.43	-13.01	-53.8	-9.16	8.08	-11.05	-18.59	-34.74	-10.38	26.08	5.75	13.55	-55.2	-47	-53.67	-23.18		-22.35	-14.075	7.85	9.65	-51.1	-38.425
DDX42_339	Q86XP3 339	DDX42 ATP-dependent RNA helicase DDX42	2	32.75	-4.31	4.31	-0.33	0.33	-7.82	-11.33	32.75	7.19	-0.69	-12.06	-14.42	11.89	-15.95	1.18	0.98	-8.59	-15.76	-1.2	9.22	-12.41		5.1975	-3.82	-7.385	-3.805	-8.48	-1.595
DDX42_346	Q86XP3 346	DDX42 ATP-dependent RNA helicase DDX42	1	32.8	1.74	-1.74			32.8	5.71			19.1	5.92			3.66	25.22	22.45	21.98						19.255	12.51	14.44	22.215	#DIV/0!	#DIV/0!
VRK2_373	Q86Y07 373	VRK2 Serine/threonine-protein kinase VRK2	2	28.91	-3.43	3.43	-9.8	9.8	28.86	22.74	20.59	28.91	18.05	25.6	12.76	24.31	-3.83	8.4	12.59	16.44	1.12	11.71	-7.1	6.91		25.275	20.18	2.285	14.515	6.415	-0.095
GPSM1_128	Q86YR5 128	GPSM1 G-protein-signaling modulator 1	2	24.93	-9.97	9.97	-6.73	6.73	-8.74	-8.26	-17.36	-4.68	-5.93	0.71	13.04	-26.39	-25.59	24.93	5.43	14.81	-14.39	-9.15	-6.58	-9.75		-9.76	-4.6425	-0.33	10.12	-11.77	-8.165
SPATS2_406	Q86XZ4 406	SPATS2 Spermatogenesis-associated serine-rich protein 2 SPATS2 Spermatogenesis-associated serine-rich prot...	1	58.63	2.66	-2.66			58.63	17.37			20.55	-1.13			-17.84	-23.3	26.38	2.38						38	9.71	-20.57	14.38	#DIV/0!	#DIV/0!
IRF2BP1_530	Q8IU81 530	IRF2BP1 Interferon regulatory factor 2-binding protein 1 IRF2BP1 Interferon regulatory factor 2-binding pro...	1	9.39	-9.12	9.12			-6	6.32			9.39	4.76			-5.96	-9.93	6.12	9.03						0.16	7.075	-7.945	7.575	#DIV/0!	#DIV/0!
VRK2_194	Q86Y07 194	VRK2 Serine/threonine-protein kinase VRK2	2	25.74	-0.07	0.07	3.04	-3.04	12.83	12.77	24.38	25.74	-3.27	7.75	12.34	0.01	-4.84	-6.42	10.81	1.71	8.72	9.22	12.52	-2		18.93	4.2075	-5.63	6.26	8.97	5.26
DZIP3_1078	Q86Y13 1078	DZIP3 E3 ubiquitin-protein ligase DZIP3	2	52.37	-2.4	2.4	0.31	-0.31	37.34	42.27	29.82	27.91	43.27	52.37	41.88	35.69	-11.1	23.46	15.8	20.61	13.94	22.89	19.44	22.69		34.335	43.3025	6.18	18.205	18.415	21.065
CACUL1_94	Q86Y37 94	CACUL1 CDK2-associated and cullin domain-containing protein 1 CACUL1 CDK2-associated and cullin domain-containin...	2	33.53	3.74	-3.74	-2.45	2.45	23.62	25.5	29.08	33.53	17.75	14.33	24.39	25.96	-18.03	-13.62	15.01	-0.3	-0.8	6.03	6.38	-4.39		27.9325	20.6075	-15.825	7.355	2.615	0.995
CACUL1_362	Q86Y37 362	CACUL1 CDK2-associated and cullin domain-containing protein 1 CACUL1 CDK2-associated and cullin domain-containin...	2	30.54	-7.43	7.43	-10.41	10.41	8.89	13.29	25.18	30.54	2.3	1.95	21.13	11.62	-37.15	-7.21	-12.93	0.2	-0.63	3.75	-2.19	-2.01		19.475	9.25	-22.18	-6.365	1.56	-2.1
DNAAF5_420	Q86Y56 420	DNAAF5 Dynein assembly factor 5, axonemal	2	36.64	3.06	-3.06	-5.76	5.76	18.48	5.94	27.57	-16.93	12.48	27.12	5.54	-24.51	2.72	35.21	28.94	36.64	12.62	-7.85	9.58	-17.75		8.765	5.1575	18.965	32.79	2.385	-4.085
DNAAF5_138	Q86Y56 138	DNAAF5 Dynein assembly factor 5, axonemal	2	20.41	1.61	-1.61	1.07	-1.07	15.39	20.41	3.57	10.79	3.6	8.87	8.35	10.06	-6.34	-3.03	15.37	5.89	4.03	8.82	11.45	-7.92		12.54	7.72	-4.685	10.63	6.425	1.765
DNAAF5_173	Q86Y56 173	DNAAF5 Dynein assembly factor 5, axonemal	1	31.27			-5.6	5.6			27.68	31.27			10.25	9.04					26.12	-7.65	27.04	8.41		29.475	9.645	#DIV/0!	#DIV/0!	9.235	17.725
PTRH1_20	Q86Y79 20	PTRH1 Probable peptidyl-tRNA hydrolase	2	46.3	-3.35	3.35	0	0	39.73	32.22	46.3	42.15	28.78	30.92	32.53	35.98	-11.36	-12.95	1.63	-6.19	-2.15	4.63	5.01	-10.7		40.1	32.0525	-12.155	-2.28	1.24	-2.845
HPS6_197	Q86YV9 197	HPS6 Hermansky-Pudlak syndrome 6 protein	1	77.82	-5.74	5.74			77.82	73.16			38.38	47.47			-10	4.43	2.85	15.75						75.49	42.925	-2.785	9.3	#DIV/0!	#DIV/0!
KIF18B_702	Q86Y91 702	KIF18B Kinesin-like protein KIF18B	1	15.59	4.05	-4.05			11.05	3.31			15.59	3.77			-7.87	-0.89	12.39	-7.17						7.18	9.68	-4.38	2.61	#DIV/0!	#DIV/0!
KIF18B_592	Q86Y91 592	KIF18B Kinesin-like protein KIF18B	1	18.91	-1.16	1.16			-28.99	15.96			-9.64	-4.84			-9.48	14.38	18.91	11.68						-6.515	-7.24	2.45	15.295	#DIV/0!	#DIV/0!
KIF18B_669	Q86Y91 669	KIF18B Kinesin-like protein KIF18B	2	21.93	-6.12	6.12	-10.49	10.49	11.24	3.04	9.21	21.93	5.58	-4.35	17.74	19.62	-24.29	-9.12	-12.1	-3.7	-10.51	9.41	-12.34	-5.41		11.355	9.6475	-16.705	-7.9	-0.55	-8.875
C2CD5_831	Q86YS7 831	C2CD5 C2 domain-containing protein 5	1	15.71			15.71	-15.71			2.54	-55.37			-26.28	-37.56					-10.39	-3.13	-41.48	4.51		-26.415	-31.92	#DIV/0!	#DIV/0!	-6.76	-18.485
KIF18B_534	Q86Y91 534	KIF18B Kinesin-like protein KIF18B	2	37.06	-11.25	11.25	-10.6	10.6	8	10.78	-3.46	29.89	20.47	28.94	17.5	37.06	10.29	21.21	4.96	8.45	2.29	31.17	-8.11	24.36		11.3025	25.9925	15.75	6.705	16.73	8.125
KIF18B_794	Q86Y91 794	KIF18B Kinesin-like protein KIF18B	2	16.28	-4.34	4.34	-6.34	6.34	12.75	0.68	-10.46	2.43	9.57	4.49	15.79	15.7	1.51	0.14	16.28	4.57	3.95	16.03	14.12	10.56		1.35	11.3875	0.825	10.425	9.99	12.34
KIF18B_696	Q86Y91 696	KIF18B Kinesin-like protein KIF18B	1	41.51			8.74	-8.74			20.77	-3.66			38.87	41.51					-1.54	38.82	5.06	37.99		8.555	40.19	#DIV/0!	#DIV/0!	18.64	21.525
KMT5C_111	Q86Y97 111	KMT5C Histone-lysine N-methyltransferase KMT5C	2	15.48	-4.41	4.41	-7.4	7.4	-8.95	-9.13	-10.42	-18.36	15.48	5.74	5.69	10.04	-11.74	-0.1	-8.01	-1.78	-6.32	-5.98	-13.5	-9.11		-11.715	9.2375	-5.92	-4.895	-6.15	-11.305
ECHDC2_180	Q86YB7 180	ECHDC2 Enoyl-CoA hydratase domain-containing protein 2, mitochondrial ECHDC2 Enoyl-CoA hydratase domain-containing prote...	2	59.09	-7.7	7.7	3.76	-3.76	59.09	43.21	50.34	47.75	50.17	50.83	45.94	48.75	1.47	-3.6	22.66	7.11	18.08	13.33	17.38	4.69		50.0975	48.9225	-1.065	14.885	15.705	11.035
PALB2_162	Q86YC2 162	PALB2 Partner and localizer of BRCA2	2	30.64	1.31	-1.31	-8.84	8.84	21.25	30.61	15.25	10.62	9.75	30.64	21.75	11.68	-7	3.68	22.19	-2.55	10.19	6.29	-8.48	10.68		19.4325	18.455	-1.66	9.82	8.24	1.1
PDSS2_365	Q86YH6 365	PDSS2 Decaprenyl-diphosphate synthase subunit 2	1	25.72	-25.72	25.72			-13.84	7.79			-21.59	-23.35			-16.96	7.85	-13.68	9.18						-3.025	-22.47	-4.555	-2.25	#DIV/0!	#DIV/0!
PALB2_755	Q86YC2 755	PALB2 Partner and localizer of BRCA2	1	36.94			15	-15			29.95	36.94			1.38	15.82					9.37	20.32	-0.6	3.65		33.445	8.6	#DIV/0!	#DIV/0!	14.845	1.525
PTOV1_121	Q86YD1 121	PTOV1 Prostate tumor-overexpressed gene 1 protein	1	23.08			-21.07	21.07			-7.7	-10.82			-4.01	-12.88					-10.21	18.25	-14.01	23.08		-9.26	-8.445	#DIV/0!	#DIV/0!	4.02	4.535
PHF13_89	Q86YI8 89	PHF13 PHD finger protein 13	1	27.51	0.52	-0.52			27.13	23.97			17.05	15.66			-3.6	11.59	27.51	14.83						25.55	16.355	3.995	21.17	#DIV/0!	#DIV/0!
HOMER1_234	Q86YM7 234	HOMER1 Homer protein homolog 1	1	18.32	0.48	-0.48			2.28	5.75			5.02	-6.77			-23.67	-0.14	-7.28	18.32						4.015	-0.875	-11.905	5.52	#DIV/0!	#DIV/0!
DOLPP1_86	Q86YN1 86	DOLPP1 Dolichyldiphosphatase 1	2	25.7	1.01	-1.01	-8.02	8.02	13.73	5.38	18.9	24.01	8.18	-4.67	11.12	10.81	8.47	16.68	20.01	25.7	22.08	25.5	22	20.35		15.505	6.36	12.575	22.855	23.79	21.175
C2CD5_258	Q86YS7 258	C2CD5 C2 domain-containing protein 5	1	55.39			-7.09	7.09			36.68	48.8			35.64	55.39					10.75	31.91	14.09	24.71		42.74	45.515	#DIV/0!	#DIV/0!	21.33	19.4
PPARGC1B_474	Q86YN6 474	PPARGC1B Peroxisome proliferator-activated receptor gamma coactivator 1-beta PPARGC1B Peroxisome proliferator-activated recepto...	1	70.34	5.33	-5.33			70.34	63.58			42.88	42.39			6.58	25.76	43.06	39.46						66.96	42.635	16.17	41.26	#DIV/0!	#DIV/0!
CPNE8_155	Q86YQ8 155	CPNE8 Copine-8	1	41.4	-5.48	5.48			41.4	39.2			5.5	-1.46			3.3	-1.71	11.68	14.98						40.3	2.02	0.795	13.33	#DIV/0!	#DIV/0!
MISP_491	Q8IVT2 491	MISP Mitotic interactor and substrate of PLK1	2	48.84	-1.51	1.51	1.42	-1.42	34.59	33.98	44.85	45.61	34.48	32.21	38.92	48.84	-3.46	5.79	14.03	10.05	12.75	30.47	-1.37	14.76		39.7575	38.6125	1.165	12.04	21.61	6.695
GPSM1_497	Q86YR5 497	GPSM1 G-protein-signaling modulator 1	1	41.32			-6.11	6.11			36.94	41.32			22.61	13.32					-5.63	-1.32	10.92	10.16		39.13	17.965	#DIV/0!	#DIV/0!	-3.475	10.54
GPSM1_515	Q86YR5 515	GPSM1 G-protein-signaling modulator 1	2	50.81	-7.32	7.32	-12.67	12.67	36.15	39.49	10.74	38.4	21.02	50.81	18.96	33.99	0.59	29.69	16.23	35.18	-15.73	-5.8	2.63	-1.85		31.195	31.195	15.14	25.705	-10.765	0.39
GPSM1_616	Q86YR5 616	GPSM1 G-protein-signaling modulator 1	2	32.87	-0.72	0.72	-10.95	10.95	32.51	32.4	18.68	32.87	30.74	21.34	21.15	28.47	-8.01	6.43	27.2	4.6	-5.31	9.97	-7.74	7.14		29.115	25.425	-0.79	15.9	2.33	-0.3
GPSM1_670	Q86YR5 670	GPSM1 G-protein-signaling modulator 1	1	14.27			-14.27	14.27			-17.68	4.78			-11.37	-9.19					-18.08	5.88	-6.27	-14.51		-6.45	-10.28	#DIV/0!	#DIV/0!	-6.1	-10.39
RAB11FIP4_517	Q86YS3 517	RAB11FIP4 Rab11 family-interacting protein 4	2	26.65	-9.75	9.75	-7.59	7.59	26.65	11.15	12.16	11.68	-3.54	14.8	1.86	20.83	-13.28	5.59	21.64	14.81	2.68	5.92	-4.18	-12.95		15.41	8.4875	-3.845	18.225	4.3	-8.565
RAB43_33	Q86YS6 33	RAB43 Ras-related protein Rab-43	2	29.51	-10.09	10.09	-11.03	11.03	18.03	-3.8	25.95	10.65	10.32	-13.97	-8.24	29.51	-5.3	6.33	7.22	2.06	-26.88	13.66	3.06	-0.4		12.7075	4.405	0.515	4.64	-6.61	1.33
C2CD5_449	Q86YS7 449	C2CD5 C2 domain-containing protein 5	1	25.15	7.35	-7.35			15.02	25.15			21.84	23.1			-5.51	22.09	18.49	24.06						20.085	22.47	8.29	21.275	#DIV/0!	#DIV/0!
MINA_103	Q8IUF8 103	MINA Bifunctional lysine-specific demethylase and histidyl-hydroxylase MINA MINA Bifunctional lysine-specific demethylase and ...	2	29.78	-12.77	12.77	-18.67	18.67	1.48	28.19	10.27	29.78	20.09	20.4	11.63	19.79	-8.84	24.3	7.19	2.71	-8.56	5.1	9.48	6.15		17.43	17.9775	7.73	4.95	-1.73	7.815
DCP2_140	Q8IU60 140	DCP2 m7GpppN-mRNA hydrolase	2	29.65	4.68	-4.68	8.22	-8.22	16.52	-17.28	9.61	-45.2	12.97	-13.32	3.32	-28.63	12.26	1.03	29.65	3.1	11.83	3.71	13.2	-6.96		-9.0875	-6.415	6.645	16.375	7.77	3.12
C2CD5_867	Q86YS7 867	C2CD5 C2 domain-containing protein 5	2	53.79	6.5	-6.5	3.54	-3.54	53.79	45.53	51.35	44.64	41.76	48.34	50.78	44	0.63	13.03	24.77	20.06	20.21	19.56	23	11.03		48.8275	46.22	6.83	22.415	19.885	17.015
C2CD5_993	Q86YS7 993	C2CD5 C2 domain-containing protein 5	1	44.04			-9.05	9.05			5.84	14.14			31.57	44.04					-16.36	25.61	2.27	-1.03		9.99	37.805	#DIV/0!	#DIV/0!	4.625	0.62
HPS6_408	Q86YV9 408	HPS6 Hermansky-Pudlak syndrome 6 protein	2	48.5	-1.36	1.36	-5.07	5.07	16.08	27.86	48.5	22.89	29.32	27.86	20.34	42.8	-7.16	7.36	14.76	2.1	9.22	27.71	9.67	17.18		28.8325	30.08	0.1	8.43	18.465	13.425
FOXP4_342	Q8IVH2 342	FOXP4 Forkhead box protein P4	1	46.85			5.84	-5.84			46.85	36.64			29.33	40.8					9.35	19.29	23.64	35.83		41.745	35.065	#DIV/0!	#DIV/0!	14.32	29.735
GCC2_901	Q8IWJ2 901	GCC2 GRIP and coiled-coil domain-containing protein 2 GCC2 GRIP and coiled-coil domain-containing protei...	1	61.19			-7.85	7.85			47.36	61.19			19.69	47.43					4.94	42.89	32.53	28.22		54.275	33.56	#DIV/0!	#DIV/0!	23.915	30.375
HPS6_692	Q86YV9 692	HPS6 Hermansky-Pudlak syndrome 6 protein	2	38.8	10.74	-10.74	7.02	-7.02	27.86	26.43	38.8	8.42	7.38	25.19	8.39	27.83	-0.17	2.18	15.83	18.99	13.9	14.83	5.35	19.17		25.3775	17.1975	1.005	17.41	14.365	12.26
HIPK1_1024	Q86Z02 1024	HIPK1 Homeodomain-interacting protein kinase 1	1	41.57	-10.31	10.31			26.38	31.66			17.25	30.48			14	41.57	10.72	37.98						29.02	23.865	27.785	24.35	#DIV/0!	#DIV/0!
CILP2_252	Q8IUL8 252	CILP2 Cartilage intermediate layer protein 2	1	29.93			5.33	-5.33			23.8	22.3			15.93	18.18					-1.38	9.31	29.93	10.79		23.05	17.055	#DIV/0!	#DIV/0!	3.965	20.36
IRF2BP1_15	Q8IU81 15	IRF2BP1 Interferon regulatory factor 2-binding protein 1 IRF2BP1 Interferon regulatory factor 2-binding pro...	2	9.73	1.89	-1.89	6.61	-6.61	3.87	2.56	3.75	-7.67	4.11	3.44	6.7	1.25	-7.81	-11.47	2.41	-11.12	5.35	-4.16	9.73	-2.57		0.6275	3.875	-9.64	-4.355	0.595	3.58
IRF2BP1_239	Q8IU81 239	IRF2BP1 Interferon regulatory factor 2-binding protein 1 IRF2BP1 Interferon regulatory factor 2-binding pro...	2	25.49	5.01	-5.01	-4.65	4.65	-16.85	-3.56	7.47	6.81	-1.99	-11.31	3.22	7.94	8.75	9.57	25.49	20.46	14.91	16.39	16.22	18.41		-1.5325	-0.535	9.16	22.975	15.65	17.315
IRF2BP1_280	Q8IU81 280	IRF2BP1 Interferon regulatory factor 2-binding protein 1 IRF2BP1 Interferon regulatory factor 2-binding pro...	2	21.86	-0.21	0.21	5.2	-5.2	6.27	20.83	8.65	5.36	21.86	14.73	17.89	17.69	-1.41	9.24	10.86	14.46	-2.54	-3.21	3.18	-1.24		10.2775	18.0425	3.915	12.66	-2.875	0.97
IRF2BP1_527	Q8IU81 527	IRF2BP1 Interferon regulatory factor 2-binding protein 1 IRF2BP1 Interferon regulatory factor 2-binding pro...	1	7.39	-7.39	7.39			-10.08	-15.94			-21.93	-5.39			-8.57	-17.19	-5.9	2.78						-13.01	-13.66	-12.88	-1.56	#DIV/0!	#DIV/0!
IRF2BP1_36	Q8IU81 36	IRF2BP1 Interferon regulatory factor 2-binding protein 1 IRF2BP1 Interferon regulatory factor 2-binding pro...	1	25.65	15.75	-15.75			0.46	-25.66			10.25	14.24			-37.1	-11.61	13.22	25.65						-12.6	12.245	-24.355	19.435	#DIV/0!	#DIV/0!
IRF2BP1_363	Q8IU81 363	IRF2BP1 Interferon regulatory factor 2-binding protein 1 IRF2BP1 Interferon regulatory factor 2-binding pro...	2	27.62	8.48	-8.48	-3.4	3.4	12.33	5.4	20.9	13.76	12.61	8.92	22.02	27.62	-11.62	16.96	20.65	4.31	0.62	15.86	19.04	2.73		13.0975	17.7925	2.67	12.48	8.24	10.885
ZDHHC13_51	Q8IUH4 51	ZDHHC13 Palmitoyltransferase ZDHHC13	2	18.6	-4.72	4.72	-9.84	9.84	-1.37	-5.4	-29.87	-32.41	-22.66	-11.5	-34.32	-39.26	-33.25	18.6	1.19	16.05	-21.02	-14.12	-22.01	-26.27		-17.2625	-26.935	-7.325	8.62	-17.57	-24.14
RHPN2_25	Q8IUC4 25	RHPN2 Rhophilin-2	2	39.79	-13.43	13.43	-7.44	7.44	4.61	30.28	1.17	39.79	4.92	22.5	26.83	32.52	2.66	11.08	17.34	23.57	5.14	5.19	6.57	7.45		18.9625	21.6925	6.87	20.455	5.165	7.01
MINA_19	Q8IUF8 19	MINA Bifunctional lysine-specific demethylase and histidyl-hydroxylase MINA MINA Bifunctional lysine-specific demethylase and ...	2	27.96	-15.97	15.97	2.19	-2.19	3.5	19.99	27.96	24.47	-8.58	18.52	25.16	13.8	-29.97	15.75	-16.23	14.46	-2.96	-6.06	2.55	-12.39		18.98	12.225	-7.11	-0.885	-4.51	-4.92
ZDHHC13_28	Q8IUH4 28	ZDHHC13 Palmitoyltransferase ZDHHC13	2	30.83	4.96	-4.96	-2.75	2.75	27.48	17.33	27.8	25.16	6.21	4.36	25.2	30.83	-13.44	1.94	17.56	4.22	11.53	13.29	20.94	12.6		24.4425	16.65	-5.75	10.89	12.41	16.77
ZDHHC17_456	Q8IUH5 456	ZDHHC17 Palmitoyltransferase ZDHHC17	1	35.53			-3.26	3.26			35.53	21.01			30.02	-9.39					0.5	6.91	9.63	11.71		28.27	10.315	#DIV/0!	#DIV/0!	3.705	10.67
ZDHHC17_453	Q8IUH5 453	ZDHHC17 Palmitoyltransferase ZDHHC17	1	19.54			-19.54	19.54			17.01	12.09			4.94	15.68					9.29	9.15	-7.3	18.28		14.55	10.31	#DIV/0!	#DIV/0!	9.22	5.49
CRLF3_313	Q8IUI8 313	CRLF3 Cytokine receptor-like factor 3	2	17.49	-13.47	13.47	-4.61	4.61	9.66	13.47	12.52	4.97	-9.05	2.79	-8.85	17.49	-4.44	8.26	10.81	11.88	3.01	-1.31	3.92	16.66		10.155	0.595	1.91	11.345	0.85	10.29
ANKHD1_615	Q8IWZ3 615	ANKHD1 Ankyrin repeat and KH domain-containing protein 1 ANKHD1 Ankyrin repeat and KH domain-containing pro...	2	52.15	1.97	-1.97	-6.97	6.97	43.08	47.84	39.17	43.99	28.98	32.08	33.41	52.15	-5.39	11.44	23.39	14.13	1.55	15.16	-2.14	12.06		43.52	36.655	3.025	18.76	8.355	4.96
CILP2_430	Q8IUL8 430	CILP2 Cartilage intermediate layer protein 2	1	40.69			10.36	-10.36			40.69	19.76			23.49	14.6					19.4	14.05	18.62	13.95		30.225	19.045	#DIV/0!	#DIV/0!	16.725	16.285
SIAH1_71	Q8IUQ4 71	SIAH1 E3 ubiquitin-protein ligase SIAH1	2	33.27	2.61	-2.61	-0.38	0.38	30.42	26.61	21.86	15.68	22.01	33.27	16.84	25.79	-4.64	8.51	18.57	21.58	2.76	10.95	13.67	2.76		23.6425	24.4775	1.935	20.075	6.855	8.215
EPHX4_287	Q8IUS5 287	EPHX4 Epoxide hydrolase 4	2	44.58	-0.36	0.36	-25.75	25.75	44.58	21.37	2	36.62	34.69	11.13	11.81	41.51	7.24	-23.48	21.4	-8.69	-17.7	7.42	-24.68	-12.62		26.1425	24.785	-8.12	6.355	-5.14	-18.65
CCDC50_85	Q8IVM0 85	CCDC50 Coiled-coil domain-containing protein 50	2	37.13	-1.37	1.37	-5.77	5.77	-7.13	17.33	0.29	12.89	-6.2	-2.18	-28.75	-41.71	-31.35	20.79	21.82	37.13	-9.04	-28.25	-24.02	-20.42		5.845	-19.71	-5.28	29.475	-18.645	-22.22
CCDC71_76	Q8IV32 76	CCDC71 Coiled-coil domain-containing protein 71	2	12.51	0.27	-0.27	-12.51	12.51	-0.46	-6.82	7.41	1.08	-13.46	-2.85	1.26	7.69	-2.37	0.91	11.72	4.36	-7.89	-0.89	-10.52	2.33		0.3025	-1.84	-0.73	8.04	-4.39	-4.095
HID1_712	Q8IV36 712	HID1 Protein HID1	2	10.19	-1.01	1.01	-8.31	8.31	-8.93	-5.89	3.33	4.78	-19.7	-4.05	1.29	-10.57	-25.68	-2.94	-3.97	5.84	-0.52	10.19	-1.66	6.18		-1.6775	-8.2575	-14.31	0.935	4.835	2.26
ANKMY2_277	Q8IV38 277	ANKMY2 Ankyrin repeat and MYND domain-containing protein 2 ANKMY2 Ankyrin repeat and MYND domain-containing p...	2	31.42	-8.05	8.05	-12.45	12.45	22.92	31.42	15.38	28.54	22.24	22.07	19.77	10.5	-2.67	12.24	22.75	14.29	28.37	5.32	4.87	6.03		24.565	18.645	4.785	18.52	16.845	5.45
ERI1_243	Q8IV48 243	ERI1 3'-5' exoribonuclease 1	2	26.38	-5.05	5.05	-13.87	13.87	19.63	12.37	23.82	-10.94	26.38	15.06	13.55	-5.5	-5.6	13.23	15.71	20.59	-4.25	-31.29	10.14	-6.49		11.22	12.3725	3.815	18.15	-17.77	1.825
LYSMD2_106	Q8IV50 106	LYSMD2 LysM and putative peptidoglycan-binding domain-containing protein 2 LYSMD2 LysM and putative peptidoglycan-binding dom...	2	49.9	8.98	-8.98	6.91	-6.91	49.9	35.88	49.35	36.28	34.61	30.9	45.43	35.78	0.47	-9.79	25.81	8.71	12.91	4.14	23.33	0.98		42.8525	36.68	-4.66	17.26	8.525	12.155
ERI1_75	Q8IV48 75	ERI1 3'-5' exoribonuclease 1	2	37.6	2.08	-2.08	-10.97	10.97	37.6	30.34	26.99	33.28	19.49	22.36	19.72	23.1	-15.74	6.23	10.67	10.1	0.86	1.41	-0.42	1.86		32.0525	21.1675	-4.755	10.385	1.135	0.72
ITPRIP_228	Q8IWB1 228	ITPRIP Inositol 1,4,5-trisphosphate receptor-interacting protein ITPRIP Inositol 1,4,5-trisphosphate receptor-inter...	2	35.91	0.91	-0.91	-13.73	13.73	9.27	35.91	13.49	15.88	1.18	9.69	8.96	4.97	5.73	-1.09	15.72	3.58	-14.07	7.17	4.48	7.23		18.6375	6.2	2.32	9.65	-3.45	5.855
VRK3_191	Q8IV63 191	VRK3 Inactive serine/threonine-protein kinase VRK3 VRK3 Inactive serine/threonine-protein kinase VRK3...	2	30.78	7.3	-7.3	-21.27	21.27	25.65	16.2	-8.94	28.08	9.49	13.81	-6.42	30.78	-13.04	10.28	1.87	2.88	-33.74	16.99	-17.78	6.28		15.2475	11.915	-1.38	2.375	-8.375	-5.75
NUDCD3_260	Q8IVD9 260	NUDCD3 NudC domain-containing protein 3	1	27.36			-19.26	19.26			27.36	25.21			-7.68	16.51					-15.08	0.7	-22.32	13.22		26.285	4.415	#DIV/0!	#DIV/0!	-7.19	-4.55
ZNF584_101	Q8IVC4 101	ZNF584 Zinc finger protein 584	2	29.32	-1.31	1.31	2.96	-2.96	28.28	10.41	23.12	12.86	17.38	6.02	29.32	22.98	3.63	-6.39	4.33	-2.2	-6.63	8.67	13.87	-12		18.6675	18.925	-1.38	1.065	1.02	0.935
FOXP4_447	Q8IVH2 447	FOXP4 Forkhead box protein P4	2	46.68	9.48	-9.48	-15.52	15.52	40.91	38.78	14.61	38.4	27.67	30.27	6.38	46.68	2.64	20.43	34.61	20.45	-7.02	32.15	-10.35	30.26		33.175	27.75	11.535	27.53	12.565	9.955
MMAA_100	Q8IVH4 100	MMAA Methylmalonic aciduria type A protein, mitochondrial MMAA Methylmalonic aciduria type A protein, mitoch...	2	40.16	-2.06	2.06	-14.25	14.25	-30.15	-10.71	-33.04	-92.78	10.81	22.65	-15.26	9.45	6.64	40.16	14.99	38.18	-31.29	6.63	-10.81	22.97		-41.67	6.9125	23.4	26.585	-12.33	6.08
MMAA_184	Q8IVH4 184	MMAA Methylmalonic aciduria type A protein, mitochondrial MMAA Methylmalonic aciduria type A protein, mitoch...	2	15.02	-6.32	6.32	-12.55	12.55	6.35	-1.02	-7.37	-11.81	0.25	15.02	-12.59	7.26	-21.64	0.62	-4.7	6.48	-28.13	-17.98	-22.21	-17.3		-3.4625	2.485	-10.51	0.89	-23.055	-19.755
MAP4K3_509	Q8IVH8 509	MAP4K3 Mitogen-activated protein kinase kinase kinase kinase 3 MAP4K3 Mitogen-activated protein kinase kinase kin...	2	38.72	-4.23	4.23	-3.3	3.3	33.45	37.65	35.87	35.43	24.3	29.19	38.72	36.03	-6.52	13.91	25.27	24.42	14.97	2.45	18.77	11.44		35.6	32.06	3.695	24.845	8.71	15.105
MAP4K3_720	Q8IVH8 720	MAP4K3 Mitogen-activated protein kinase kinase kinase kinase 3 MAP4K3 Mitogen-activated protein kinase kinase kin...	2	31.58	-1.79	1.79	-2.23	2.23	31.58	24.42	23.83	23.09	16.19	16.06	21.76	3.51	-1.74	7.6	18.73	14.26	6.91	7.18	11.55	2.58		25.73	14.38	2.93	16.495	7.045	7.065
SLC41A1_396	Q8IVJ1 396	SLC41A1 Solute carrier family 41 member 1	1	6.59	4.19	-4.19			-1.11	-21.2			-3.41	-7.72			-6.45	-6.45	-0.17	6.59						-11.155	-5.565	-6.45	3.21	#DIV/0!	#DIV/0!
MCAT_208	Q8IVS2 208	MCAT Malonyl-CoA-acyl carrier protein transacylase, mitochondrial MCAT Malonyl-CoA-acyl carrier protein transacylase...	2	24.34	-4.77	4.77	1.58	-1.58	5.33	-4.1	-1.01	3.09	21.77	0.68	4.57	3.73	13	2.57	24.34	13.79	11.47	14.4	23.33	10.79		0.8275	7.6875	7.785	19.065	12.935	17.06
MCAT_235	Q8IVS2 235	MCAT Malonyl-CoA-acyl carrier protein transacylase, mitochondrial MCAT Malonyl-CoA-acyl carrier protein transacylase...	2	26.43	-14.27	14.27	13.95	-13.95	26.43	6.02	-14.66	-41.04	25.98	1.45	-12.71	-12.65	11.82	10.17	23.24	17.6	-11.58	-28.67	-21.49	-11.15		-5.8125	0.5175	10.995	20.42	-20.125	-16.32
CEP97_599	Q8IW35 599	CEP97 Centrosomal protein of 97 kDa	1	19.34	-4.07	4.07			19.34	-1.47			6.65	18.31			-17.57	12.02	1.55	14.29						8.935	12.48	-2.775	7.92	#DIV/0!	#DIV/0!
WDFY1_344	Q8IWB7 344	WDFY1 WD repeat and FYVE domain-containing protein 1 WDFY1 WD repeat and FYVE domain-containing protein...	1	25.77	-8.6	8.6			-19.42	11.46			-36.8	24.32			-38.77	14.58	-22.68	25.77						-3.98	-6.24	-12.095	1.545	#DIV/0!	#DIV/0!
DCUN1D3_299	Q8IWE4 299	DCUN1D3 DCN1-like protein 3	1	7.35			-7.35	7.35			-12.56	-42.49			-23.54	-18.88					-12.35	-2.38	-15.24	-2.63		-27.525	-21.21	#DIV/0!	#DIV/0!	-7.365	-8.935
CEP97_484	Q8IW35 484	CEP97 Centrosomal protein of 97 kDa	1	23.22	4	-4			8.63	23.22			1.22	18.19			-12.44	19.29	12.45	7.58						15.925	9.705	3.425	10.015	#DIV/0!	#DIV/0!
WDR75_12	Q8IWA0 12	WDR75 WD repeat-containing protein 75	2	37.16	17.86	-17.86	-2.2	2.2	37.16	8.96	7.4	-4.22	13.74	13.45	-8.06	3.08	1.47	6.98	15.88	18.16	-21.15	11.84	-3.88	-0.21		12.325	5.5525	4.225	17.02	-4.655	-2.045
NAXD_82	Q8IW45 82	NAXD ATP-dependent (S)-NAD(P)H-hydrate dehydratase NAXD ATP-dependent (S)-NAD(P)H-hydrate dehydratase...	1	17.7	-13.16	13.16			-9.05	3.41			-6.07	-14.4			-22.61	5.63	0.91	17.7						-2.82	-10.235	-8.49	9.305	#DIV/0!	#DIV/0!
CEP97_852	Q8IW35 852	CEP97 Centrosomal protein of 97 kDa	1	35.14	-1.33	1.33			-13.44	28.2			5.74	16.42			-13.36	28.31	13.6	35.14						7.38	11.08	7.475	24.37	#DIV/0!	#DIV/0!
WDR75_536	Q8IWA0 536	WDR75 WD repeat-containing protein 75	2	17.43	7.72	-7.72	-17.43	17.43	5.5	-12.11	6.52	-14.73	-2.06	-45.59	-13.12	-6.59	-67.31	-3.86	-17.43	-2.56	0.57	-21.15	-2.04	-0.81		-3.705	-16.84	-35.585	-9.995	-10.29	-1.425
MFN1_498	Q8IWA4 498	MFN1 Mitofusin-1	2	58.46	-6.81	6.81	-18.75	18.75	17.43	58.46	-0.93	32.1	6.19	20.87	-4.67	16.18	-8.96	5.01	3.7	1.09	-25.62	-7.77	-22.19	-17.11		26.765	9.6425	-1.975	2.395	-16.695	-19.65
MFN1_681	Q8IWA4 681	MFN1 Mitofusin-1	1	17.27	-17.27	17.27			-14.56	6.99			-9.24	14.54			-16.08	0.2	6.26	5.79						-3.785	2.65	-7.94	6.025	#DIV/0!	#DIV/0!
MGA_1047	Q8IWI9 1047	MGA MAX gene-associated protein	1	1.46	-1.46	1.46			0.37	-4.58			-11.72	-10.14			-5.32	-5.15	0.67	-1.15						-2.105	-10.93	-5.235	-0.24	#DIV/0!	#DIV/0!
DCUN1D3_163	Q8IWE4 163	DCUN1D3 DCN1-like protein 3	1	17.71	17.71	-17.71			4.37	-7.96			-0.55	2.57			-22.64	-3.59	-10.13	-51.11						-1.795	1.01	-13.115	-30.62	#DIV/0!	#DIV/0!
DENND6A_108	Q8IWF6 108	DENND6A Protein DENND6A	1	37.64	-1.74	1.74			22.48	37.64			14.44	18.46			-14.88	-5.38	18.18	19.36						30.06	16.45	-10.13	18.77	#DIV/0!	#DIV/0!
TEX2_1114	Q8IWB9 1114	TEX2 Testis-expressed sequence 2 protein	2	15.88	-15.88	15.88	-15.56	15.56	6.91	12.25	0.93	-5.74	-10.65	0.07	-5.84	10.31	-15.61	-16.12	-0.51	15.36	-10.57	-14.03	-17.61	-28.16		3.5875	-1.5275	-15.865	7.425	-12.3	-22.885
CCDC117_67	Q8IWD4 67	CCDC117 Coiled-coil domain-containing protein 117	1	51.08			-15.68	15.68			22.65	-5.71			36.74	51.08					-18.62	42.51	0.64	27.96		8.47	43.91	#DIV/0!	#DIV/0!	11.945	14.3
CCDC117_81	Q8IWD4 81	CCDC117 Coiled-coil domain-containing protein 117	2	28.22	4.94	-4.94	-5.21	5.21	17.17	11.12	17.29	26.13	19	5.72	17.61	15.23	-6.86	13.38	28.22	26.83	14.66	10.12	9.18	11.38		17.9275	14.39	3.26	27.525	12.39	10.28
MGA_1058	Q8IWI9 1058	MGA MAX gene-associated protein	2	28.28	4.12	-4.12	22.2	-22.2	28.28	19.66	14.17	0.43	-34.13	7.6	23.82	3.38	-5.13	4.2	-14.22	-4.59	26.26	7.16	23.48	-20.43		15.635	0.1675	-0.465	-9.405	16.71	1.525
LMTK2_271	Q8IWU2 271	LMTK2 Serine/threonine-protein kinase LMTK2	2	19.6	-2.66	2.66	0.76	-0.76	-2.74	-2.08	19.6	9.56	-12.06	-15.16	-13.3	1.35	-1.11	-7.22	6.37	-7.59	-2.65	14.33	11.79	5.71		6.085	-9.7925	-4.165	-0.61	5.84	8.75
UBR1_1369	Q8IWV7 1369	UBR1 E3 ubiquitin-protein ligase UBR1	2	32.44	1.94	-1.94	0.44	-0.44	32.44	7.5	10.27	-8.54	24.39	2.63	16.81	-28.9	9.65	7.54	26.71	18.14	1.43	-13.82	17.86	-13.77		10.4175	3.7325	8.595	22.425	-6.195	2.045
CHERP_246	Q8IWX8 246	CHERP Calcium homeostasis endoplasmic reticulum protein CHERP Calcium homeostasis endoplasmic reticulum pr...	1	16.85	-5.63	5.63			-21.1	-24.06			-22.93	-12.9			7.21	10.7	16.85	14.18						-22.58	-17.915	8.955	15.515	#DIV/0!	#DIV/0!
MGA_1056	Q8IWI9 1056	MGA MAX gene-associated protein	1	22.38	-7.77	7.77			-8.02	13.86			-9.92	22.38			-13.27	-2.93	-35.86	17.16						2.92	6.23	-8.1	-9.35	#DIV/0!	#DIV/0!
MGA_1071	Q8IWI9 1071	MGA MAX gene-associated protein	1	29.15			-5.2	5.2			26.35	17.67			29.15	21.73					-15.55	21.74	25.63	24.73		22.01	25.44	#DIV/0!	#DIV/0!	3.095	25.18
MGA_1146	Q8IWI9 1146	MGA MAX gene-associated protein	2	35.72	2.15	-2.15	-19.07	19.07	0.76	35.72	-8.07	9.14	7.18	5.47	9.12	11.32	-5.04	18.76	3.13	14.92	-6.84	10.93	-21.6	-9.67		9.3875	8.2725	6.86	9.025	2.045	-15.635
MGA_1295	Q8IWI9 1295	MGA MAX gene-associated protein	2	15.41	-1.22	1.22	-15.41	15.41	13.48	-2.13	-1.17	10.3	-10.06	-21.02	-6.39	-9.03	5.72	11.52	2.41	10.56	-7.52	-9.84	-11.51	-24.56		5.12	-11.625	8.62	6.485	-8.68	-18.035
MGA_2147	Q8IWI9 2147	MGA MAX gene-associated protein	1	44.68			-5.05	5.05			41.79	44.68			28.14	42.11					-14.53	32.54	20.35	28.02		43.235	35.125	#DIV/0!	#DIV/0!	9.005	24.185
MGA_2202	Q8IWI9 2202	MGA MAX gene-associated protein	2	42.47	-7.57	7.57	0.36	-0.36	24.46	42.47	24.75	35.35	5.32	36.62	38.47	32.41	-1.72	7.66	3.58	9.74	3.65	26.51	8.72	5.2		31.7575	28.205	2.97	6.66	15.08	6.96
MGA_2169	Q8IWI9 2169	MGA MAX gene-associated protein	2	26.56	-6.16	6.16	-8.32	8.32	22.55	24.56	8.1	19.3	6.78	26.56	-3.49	25.18	-13.85	18.65	14.68	18.12	-7.71	3.73	-7	-0.4		18.6275	13.7575	2.4	16.4	-1.99	-3.7
MGA_355	Q8IWI9 355	MGA MAX gene-associated protein	1	17.18			-10.36	10.36			8.57	-13.24			17.18	-10.84					-10.5	-11.03	-11.07	-16.81		-2.335	3.17	#DIV/0!	#DIV/0!	-10.765	-13.94
GCC2_1306	Q8IWJ2 1306	GCC2 GRIP and coiled-coil domain-containing protein 2 GCC2 GRIP and coiled-coil domain-containing protei...	2	54.71	-2.8	2.8	-0.35	0.35	22.71	13.13	54.71	20.86	8.46	7.65	9.37	11.05	-5.3	-1.84	1.87	4.35	-12.1	9.27	-8.93	-6.42		27.8525	9.1325	-3.57	3.11	-1.415	-7.675
MGA_823	Q8IWI9 823	MGA MAX gene-associated protein	1	34.8			-7.21	7.21			25.63	34.8			-5.29	18.88					-6.71	10.53	-15.16	-26.52		30.215	6.795	#DIV/0!	#DIV/0!	1.91	-20.84
GCC2_297	Q8IWJ2 297	GCC2 GRIP and coiled-coil domain-containing protein 2 GCC2 GRIP and coiled-coil domain-containing protei...	2	38.42	-0.73	0.73	-17.17	17.17	38.42	17.19	22.84	17.24	18.75	21.01	-1.17	28.45	-2.57	11.06	3.77	19.63	-18.88	23.9	-30.51	15.52		23.9225	16.76	4.245	11.7	2.51	-7.495
SUGP2_540	Q8IX01 540	SUGP2 SURP and G-patch domain-containing protein 2 SUGP2 SURP and G-patch domain-containing protein 2...	2	19.36	-1.24	1.24	0.47	-0.47	13.91	6.1	18.04	-3.36	14.33	3.42	13.17	15.82	11.85	9.62	18.19	19.36	-5.33	6.86	10.41	-1.88		8.6725	11.685	10.735	18.775	0.765	4.265
GCC2_416	Q8IWJ2 416	GCC2 GRIP and coiled-coil domain-containing protein 2 GCC2 GRIP and coiled-coil domain-containing protei...	2	26.35	-7.36	7.36	-1.08	1.08	18.37	19.04	21.19	26.35	-0.5	-5.21	9.51	13.87	-16.38	-5.39	-4.07	0.25	-2.29	12.33	-8.54	2.93		21.2375	4.4175	-10.885	-1.91	5.02	-2.805
GCC2_399	Q8IWJ2 399	GCC2 GRIP and coiled-coil domain-containing protein 2 GCC2 GRIP and coiled-coil domain-containing protei...	2	24.21	9.75	-9.75	-13.18	13.18	13.98	24.21	10.86	12.23	-22.27	-16.15	-30.41	-7.17	-3.88	2.93	4.2	21.72	-19.06	-27.19	-28.84	-28.35		15.32	-19	-0.475	12.96	-23.125	-28.595
GCC2_798	Q8IWJ2 798	GCC2 GRIP and coiled-coil domain-containing protein 2 GCC2 GRIP and coiled-coil domain-containing protei...	2	37	-4.37	4.37	-6.39	6.39	37	28.75	29.07	28.89	11.64	8.1	11.26	20.08	0.9	6.72	12.59	7.62	-3.48	14.67	5.5	4.57		30.9275	12.77	3.81	10.105	5.595	5.035
GCC2_817	Q8IWJ2 817	GCC2 GRIP and coiled-coil domain-containing protein 2 GCC2 GRIP and coiled-coil domain-containing protei...	1	35.5	12.04	-12.04			35.5	19.3			-12.88	9.97			-11.35	1.6	4.01	-15.16						27.4	-1.455	-4.875	-5.575	#DIV/0!	#DIV/0!
ZC3H7A_894	Q8IWR0 894	ZC3H7A Zinc finger CCCH domain-containing protein 7A ZC3H7A Zinc finger CCCH domain-containing protein ...	2	45.2	-1.64	1.64	-12.04	12.04	24.45	3.87	9.33	-19.6	-2.3	12.4	17.73	45.2	-27.65	-3.39	13.9	12.8	-29.35	-7.71	-19.44	28.44		4.5125	18.2575	-15.52	13.35	-18.53	4.5
ADGRA3_143	Q8IWK6 143	ADGRA3 Adhesion G protein-coupled receptor A3	1	47.97	-0.34	0.34			21.93	16.56			16.78	26.44			24.54	23.12	27.2	47.97						19.245	21.61	23.83	37.585	#DIV/0!	#DIV/0!
HSCB_28	Q8IWL3 28	HSCB Iron-sulfur cluster co-chaperone protein HscB, mitochondrial HSCB Iron-sulfur cluster co-chaperone protein HscB...	2	14.6	-5.49	5.49	-4.82	4.82	14.6	5.55	10.74	-1.86	-5.9	-2.66	-3.77	-3	-5.67	-7.89	-1.06	-2.87	-13	0.43	-14.11	-6.18		7.2575	-3.8325	-6.78	-1.965	-6.285	-10.145
ZC3H7A_123	Q8IWR0 123	ZC3H7A Zinc finger CCCH domain-containing protein 7A ZC3H7A Zinc finger CCCH domain-containing protein ...	1	18.7			-13.37	13.37			-15.68	7.9			0.62	4.29					-8.05	18.7	-11.03	-8.97		-3.89	2.455	#DIV/0!	#DIV/0!	5.325	-10
LRRC8A_684	Q8IWT6 684	LRRC8A Volume-regulated anion channel subunit LRRC8A LRRC8A Volume-regulated anion channel subunit LRRC...	2	7.94	-4.22	4.22	1.57	-1.57	-25.18	-54.97	-23.26	-23.89	-21.56	-65.69	-35.07	-12.83	3.87	-23.06	-0.35	6.04	7.94	-3.92	-1.22	3.92		-31.825	-33.7875	-9.595	2.845	2.01	1.35
ZC3H7A_149	Q8IWR0 149	ZC3H7A Zinc finger CCCH domain-containing protein 7A ZC3H7A Zinc finger CCCH domain-containing protein ...	1	24.75	-24.75	24.75			-5.8	12.86			-18.89	2.59			-7.34	23.01	4.92	13.2						3.53	-8.15	7.835	9.06	#DIV/0!	#DIV/0!
PHF6_20	Q8IWS0 20	PHF6 PHD finger protein 6	1	17.49			-5.26	5.26			17.49	3.83			6.56	17.39					-8.97	-2.22	3.86	-11.51		10.66	11.975	#DIV/0!	#DIV/0!	-5.595	-3.825
PHF6_212	Q8IWS0 212	PHF6 PHD finger protein 6	1	14.48			7.81	-7.81			-12.14	-7.22			-17.87	14.48					-21.69	-6.13	-7.3	-6.8		-9.68	-1.695	#DIV/0!	#DIV/0!	-13.91	-7.05
PHF6_28	Q8IWS0 28	PHF6 PHD finger protein 6	2	24.94	11.71	-11.71	-2.95	2.95	11.57	-11.15	-19.17	-32.02	-11.2	-18.81	-13.51	-16.93	0.99	9.42	4.88	24.94	-3.15	-9	-4.14	-21.9		-12.6925	-15.1125	5.205	14.91	-6.075	-13.02
LRRC8A_730	Q8IWT6 730	LRRC8A Volume-regulated anion channel subunit LRRC8A LRRC8A Volume-regulated anion channel subunit LRRC...	2	40.56	-1.83	1.83	-5.99	5.99	-35.75	-37.02	40.56	-6.01	-26.93	-32.34	-16.74	1.7	5.1	-4.04	-14.03	0.27	16.17	-4.26	7.31	38.25		-9.555	-18.5775	0.53	-6.88	5.955	22.78
LRRC8A_768	Q8IWT6 768	LRRC8A Volume-regulated anion channel subunit LRRC8A LRRC8A Volume-regulated anion channel subunit LRRC...	1	14.06			-6.26	6.26			-9.52	-17.11			-22.82	-7.69					-5.33	14.06	-3	0.96		-13.315	-15.255	#DIV/0!	#DIV/0!	4.365	-1.02
UBR2_1717	Q8IWV8 1717	UBR2 E3 ubiquitin-protein ligase UBR2	2	43.18	3.34	-3.34	-0.62	0.62	41.34	35.89	38.23	37.98	23.92	29.99	28.01	43.18	-7.17	2.35	1.94	3.63	-0.22	8.83	7.88	15.83		38.36	31.275	-2.41	2.785	4.305	11.855
CHERP_69	Q8IWX8 69	CHERP Calcium homeostasis endoplasmic reticulum protein CHERP Calcium homeostasis endoplasmic reticulum pr...	2	16	-3.92	3.92	-3.73	3.73	6.71	-5.49	1.75	5.69	5.73	-5.77	2.8	16	-9.07	-10.3	9.04	-2.44	-3.8	4.7	5.48	-2.9		2.165	4.69	-9.685	3.3	0.45	1.29
LRRC8A_776	Q8IWT6 776	LRRC8A Volume-regulated anion channel subunit LRRC8A LRRC8A Volume-regulated anion channel subunit LRRC...	2	15.34	0.68	-0.68	-0.58	0.58	-26.32	-35.57	-50.17	-52.02	-24.12	-35.51	-46.77	-37.99	-1.28	12.31	2.65	15.34	-22.02	-9.79	-11.72	-3.08		-41.02	-36.0975	5.515	8.995	-15.905	-7.4
CHERP_190	Q8IWX8 190	CHERP Calcium homeostasis endoplasmic reticulum protein CHERP Calcium homeostasis endoplasmic reticulum pr...	1	20.58	-0.64	0.64			4.79	-8.56			0.87	-34.88			17.81	20.58	4.17	9.6						-1.885	-17.005	19.195	6.885	#DIV/0!	#DIV/0!
LMTK2_763	Q8IWU2 763	LMTK2 Serine/threonine-protein kinase LMTK2	1	19.53	-5.94	5.94			0.2	12.26			1.45	-4.2			-8.08	-2.78	1.35	19.53						6.23	-1.375	-5.43	10.44	#DIV/0!	#DIV/0!
ANKHD1_181	Q8IWZ3 181	ANKHD1 Ankyrin repeat and KH domain-containing protein 1 ANKHD1 Ankyrin repeat and KH domain-containing pro...	2	28.62	3.18	-3.18	-5.26	5.26	27.46	16.13	28.62	17.66	-16.3	-14.22	11.48	0.44	-2.83	5.63	5.13	25.26	6.34	6.86	10.24	13.32		22.4675	-4.65	1.4	15.195	6.6	11.78
UBR1_1603	Q8IWV7 1603	UBR1 E3 ubiquitin-protein ligase UBR1	2	40.63	3.35	-3.35	-9.23	9.23	29.39	29.76	32.44	40.63	11.21	30.53	20.93	28.13	-11.32	10.09	5.41	12.01	5.5	-2.59	14.56	1.58		33.055	22.7	-0.615	8.71	1.455	8.07
UBR2_1360	Q8IWV8 1360	UBR2 E3 ubiquitin-protein ligase UBR2	2	44.03	-12.75	12.75	-14.33	14.33	21.4	26.81	27.79	44.03	6.22	31.92	25.99	38.86	-28.13	6.42	5.56	14.03	-6.15	10.5	-6.92	15.25		30.0075	25.7475	-10.855	9.795	2.175	4.165
UBR1_180	Q8IWV7 180	UBR1 E3 ubiquitin-protein ligase UBR1	1	19.09			-7.84	7.84			8.05	19.09			5.44	13.79					-2.58	-18.27	1.04	-1.78		13.57	9.615	#DIV/0!	#DIV/0!	-10.425	-0.37
UBR1_477	Q8IWV7 477	UBR1 E3 ubiquitin-protein ligase UBR1	2	43.14	-2.7	2.7	-33.6	33.6	43.14	19.57	-6.82	2.18	27.88	27.55	11.77	24.01	5.58	-1.01	26.7	10.54	11.08	3.82	-12.15	16.97		14.5175	22.8025	2.285	18.62	7.45	2.41
UBR1_993	Q8IWV7 993	UBR1 E3 ubiquitin-protein ligase UBR1	2	35.38	-21.32	21.32	-13.99	13.99	-22.9	15.99	-2.59	35.38	-31.94	21.28	-9.56	15.6	-44.09	19.87	-17.48	17.86	-21.4	-0.92	-17.13	-14.5		6.47	-1.155	-12.11	0.19	-11.16	-15.815
UBR2_602	Q8IWV8 602	UBR2 E3 ubiquitin-protein ligase UBR2	1	28.18	-2.16	2.16			28.18	23.26			12.92	20.7			1.28	0.79	18.24	11.83						25.72	16.81	1.035	15.035	#DIV/0!	#DIV/0!
RHOT2_504	Q8IXI1 504	RHOT2 Mitochondrial Rho GTPase 2	1	29.85			3.97	-3.97			29.85	-57.55			13.94	8.78					6.62	19.91	9.57	18.16		-13.85	11.36	#DIV/0!	#DIV/0!	13.265	13.865
CHERP_58	Q8IWX8 58	CHERP Calcium homeostasis endoplasmic reticulum protein CHERP Calcium homeostasis endoplasmic reticulum pr...	1	24.44	3.19	-3.19			18.15	16.59			9.69	-8.28			24.44	3.05	13.78	18.62						17.37	0.705	13.745	16.2	#DIV/0!	#DIV/0!
ARHGAP12_199	Q8IWW6 199	ARHGAP12 Rho GTPase-activating protein 12	2	22.92	-7.47	7.47	-8.01	8.01	3.77	14.63	-0.73	-12.42	4.17	9.54	-28.72	-13.45	-12.16	18.94	22.92	20.48	-5.19	-10.25	11.2	-7.69		1.3125	-7.115	3.39	21.7	-7.72	1.755
ZSCAN29_44	Q8IWY8 44	ZSCAN29 Zinc finger and SCAN domain-containing protein 29 ZSCAN29 Zinc finger and SCAN domain-containing pro...	1	27.32			-9.08	9.08			-6.68	6.56			6.98	27.32					-27.52	-34.07	-28.11	-41.65		-0.06	17.15	#DIV/0!	#DIV/0!	-30.795	-34.88
DNAJC10_616	Q8IXB1 616	DNAJC10 DnaJ homolog subfamily C member 10	1	20.01	-0.01	0.01			20.01	-1.23			5.48	10.45			-9.3	14.22	5.89	3.85						9.39	7.965	2.46	4.87	#DIV/0!	#DIV/0!
ANKHD1_1965	Q8IWZ3 1965	ANKHD1 Ankyrin repeat and KH domain-containing protein 1 ANKHD1 Ankyrin repeat and KH domain-containing pro...	2	47.13	-2.03	2.03	-1.37	1.37	36.23	47.13	33.78	39.71	19.7	37.14	25.57	30.3	5.56	12.97	28.12	26.1	6.09	9.17	13.77	19.2		39.2125	28.1775	9.265	27.11	7.63	16.485
CDAN1_1071	Q8IWY9 1071	CDAN1 Codanin-1	2	69.1	4.58	-4.58	-9.27	9.27	51.66	60.71	69.1	59.71	48.38	58.02	58.04	65.65	-9	15.71	10.55	13.37	5.08	11.63	10.54	11.11		60.295	57.5225	3.355	11.96	8.355	10.825
ZSCAN29_645	Q8IWY8 645	ZSCAN29 Zinc finger and SCAN domain-containing protein 29 ZSCAN29 Zinc finger and SCAN domain-containing pro...	2	39.86	5.79	-5.79	7.26	-7.26	19.42	25.42	36.34	39.86	9.56	5.93	22.92	26.77	-1.38	-9.02	22.31	15.83	-20.51	22.72	10.09	20.21		30.26	16.295	-5.2	19.07	1.105	15.15
CDAN1_1213	Q8IWY9 1213	CDAN1 Codanin-1	1	34.6			-17.49	17.49			11.77	34.6			18.22	33					-5.67	24.47	-17.7	17.22		23.185	25.61	#DIV/0!	#DIV/0!	9.4	-0.24
ANKHD1_1130	Q8IWZ3 1130	ANKHD1 Ankyrin repeat and KH domain-containing protein 1 ANKHD1 Ankyrin repeat and KH domain-containing pro...	2	40.48	1.96	-1.96	20.55	-20.55	8.43	23.93	40.48	1.93	2.1	23.12	4.14	12.43	-14.87	0.18	21.42	22.24	-5.54	3.47	-2.41	10.49		18.6925	10.4475	-7.345	21.83	-1.035	4.04
CDAN1_400	Q8IWY9 400	CDAN1 Codanin-1	1	46.26			-13.59	13.59			46.26	16.76			10.27	-0.75					19.55	21.59	22.37	5.48		31.51	4.76	#DIV/0!	#DIV/0!	20.57	13.925
ANKHD1_1232	Q8IWZ3 1232	ANKHD1 Ankyrin repeat and KH domain-containing protein 1 ANKHD1 Ankyrin repeat and KH domain-containing pro...	2	52.2	-6.01	6.01	-6.26	6.26	4.66	34.23	52.2	41.48	8.37	8.04	21.47	12.91	5.68	-1.84	19.7	22.11	-3.67	20.2	15.24	13.05		33.1425	12.6975	1.92	20.905	8.265	14.145
ANKHD1_1601	Q8IWZ3 1601	ANKHD1 Ankyrin repeat and KH domain-containing protein 1 ANKHD1 Ankyrin repeat and KH domain-containing pro...	2	31.2	-1.85	1.85	-20.82	20.82	11.35	9.82	7.25	3.95	-5.9	-7.84	-11.88	-17.54	-24.27	21.68	13.98	31.2	-9.95	-19.21	-6.16	9.34		8.0925	-10.79	-1.295	22.59	-14.58	1.59
ANKHD1_1308	Q8IWZ3 1308	ANKHD1 Ankyrin repeat and KH domain-containing protein 1 ANKHD1 Ankyrin repeat and KH domain-containing pro...	2	59.49	-9.04	9.04	7.95	-7.95	-5.33	10.91	59.49	-1.76	0.12	4.36	9.2	11.88	-24.17	-7.06	19.41	0.98	-15.54	11.67	-11.97	-0.83		15.8275	6.39	-15.615	10.195	-1.935	-6.4
ANKHD1_1716	Q8IWZ3 1716	ANKHD1 Ankyrin repeat and KH domain-containing protein 1 ANKHD1 Ankyrin repeat and KH domain-containing pro...	1	19.02	-9.23	9.23			13.43	19.02			5.61	-0.43			-3.22	1.76	-0.12	17.6						16.225	2.59	-0.73	8.74	#DIV/0!	#DIV/0!
ANKHD1_213	Q8IWZ3 213	ANKHD1 Ankyrin repeat and KH domain-containing protein 1 ANKHD1 Ankyrin repeat and KH domain-containing pro...	2	27.85	0.92	-0.92	3.07	-3.07	0.51	9.58	27.85	13.85	-4.46	0.05	3.25	9.4	-9.74	21	14.76	15.98	9.31	17.57	11.65	6.55		12.9475	2.06	5.63	15.37	13.44	9.1
WWC1_497	Q8IX03 497	WWC1 Protein KIBRA	1	37.56			-6.65	6.65			37.56	37.2			13.49	16.61					10.11	9.67	13.09	8.25		37.38	15.05	#DIV/0!	#DIV/0!	9.89	10.67
ASXL1_387	Q8IXJ9 387	ASXL1 Putative Polycomb group protein ASXL1	2	28.72	0.33	-0.33	-7.61	7.61	28.72	21.7	12.94	15.57	13.68	11.26	-12.46	4.83	0.58	10.16	28.06	21.29	0.83	4.26	10.02	-1.66		19.7325	4.3275	5.37	24.675	2.545	4.18
ANKHD1_380	Q8IWZ3 380	ANKHD1 Ankyrin repeat and KH domain-containing protein 1 ANKHD1 Ankyrin repeat and KH domain-containing pro...	1	26.77	0.89	-0.89			26.77	16.34			11.3	13.17			-3.96	13.83	23.63	15						21.555	12.235	4.935	19.315	#DIV/0!	#DIV/0!
ANKHD1_873	Q8IWZ3 873	ANKHD1 Ankyrin repeat and KH domain-containing protein 1 ANKHD1 Ankyrin repeat and KH domain-containing pro...	1	61.4			-8.28	8.28			35.51	34.82			61.4	49.56					-7.24	38.45	29.23	46.2		35.165	55.48	#DIV/0!	#DIV/0!	15.605	37.715
SUGP2_417	Q8IX01 417	SUGP2 SURP and G-patch domain-containing protein 2 SUGP2 SURP and G-patch domain-containing protein 2...	2	32.62	-10.86	10.86	-10.74	10.74	20.37	12.28	13.13	32.62	7.06	-6.42	5.48	19.92	-3.42	-12.02	10.02	-8.13	-13.95	-3.58	-8.77	-21.24		19.6	6.51	-7.72	0.945	-8.765	-15.005
RHOT2_185	Q8IXI1 185	RHOT2 Mitochondrial Rho GTPase 2	2	16.26	-1.93	1.93	-5.26	5.26	0.47	0.48	2.43	-9.66	4.22	11.19	-6.88	0.75	2.77	2.24	8.47	8.6	-1.38	16.26	2.37	1.24		-1.57	2.32	2.505	8.535	7.44	1.805
SUGP2_656	Q8IX01 656	SUGP2 SURP and G-patch domain-containing protein 2 SUGP2 SURP and G-patch domain-containing protein 2...	2	29.24	-5.17	5.17	-4.94	4.94	14.08	21.56	13.18	26.02	15.37	17.19	16.81	27.43	-1.84	18.68	16.68	29.24	-0.38	19.36	3.55	9.4		18.71	19.2	8.42	22.96	9.49	6.475
SUGP2_381	Q8IX01 381	SUGP2 SURP and G-patch domain-containing protein 2 SUGP2 SURP and G-patch domain-containing protein 2...	1	31.03			-4.62	4.62			31.03	29.96			25.9	21.2					-0.86	14.79	6.2	2.77		30.495	23.55	#DIV/0!	#DIV/0!	6.965	4.485
SUGP2_476	Q8IX01 476	SUGP2 SURP and G-patch domain-containing protein 2 SUGP2 SURP and G-patch domain-containing protein 2...	1	39.31	-2.65	2.65			31.51	16.53			31.01	25.12			20.56	30.65	18.75	39.31						24.02	28.065	25.605	29.03	#DIV/0!	#DIV/0!
SUGP2_970	Q8IX01 970	SUGP2 SURP and G-patch domain-containing protein 2 SUGP2 SURP and G-patch domain-containing protein 2...	2	36.68	-3.99	3.99	-3.76	3.76	34.65	27.02	32.03	28.68	26.88	23.29	31.42	36.68	4.62	9.54	18.35	11.4	5.19	21.51	5.97	11.42		30.595	29.5675	7.08	14.875	13.35	8.695
SMC5_91	Q8IY18 91	SMC5 Structural maintenance of chromosomes protein 5 SMC5 Structural maintenance of chromosomes protein...	1	20.01			-14.47	14.47			-14.68	20.01			-10.22	-4.47					-44.73	-14.39	-31.58	-27.11		2.665	-7.345	#DIV/0!	#DIV/0!	-29.56	-29.345
WWC1_230	Q8IX03 230	WWC1 Protein KIBRA	1	11.29	3.25	-3.25			8.58	11.29			-6.78	5.71			-22.63	6.35	5.27	-2.68						9.935	-0.535	-8.14	1.295	#DIV/0!	#DIV/0!
WWC1_1082	Q8IX03 1082	WWC1 Protein KIBRA	2	31.12	3.99	-3.99	-14.86	14.86	31.12	28.55	29.67	19.21	7.55	20.49	5.16	9.75	1.35	9.51	22.63	12.2	-3.58	0.73	5.8	-0.01		27.1375	10.7375	5.43	17.415	-1.425	2.895
RHOT1_175	Q8IXI2 175	RHOT1 Mitochondrial Rho GTPase 1	2	19.77	-6.32	6.32	-5.08	5.08	-12.35	1.69	-6.34	-24.09	1.59	10.7	-3.44	10.41	-18.83	17.96	-8.34	19.77	-21.61	-6.44	-13.14	-1.88		-10.2725	4.815	-0.435	5.715	-14.025	-7.51
WWC1_611	Q8IX03 611	WWC1 Protein KIBRA	2	59.85	13.92	-13.92	4.89	-4.89	41.85	39.65	59.85	51.53	31.73	33.39	51.96	44.12	-5.56	13.67	19.92	22.89	36.82	46.61	25.16	30.03		48.22	40.3	4.055	21.405	41.715	27.595
WWC1_617	Q8IX03 617	WWC1 Protein KIBRA	1	34.66			-7.08	7.08			15.81	24.4			24.91	34.66					22.25	23.06	25.73	13.2		20.105	29.785	#DIV/0!	#DIV/0!	22.655	19.465
WWC1_705	Q8IX03 705	WWC1 Protein KIBRA	2	71.65	9.45	-9.45	13.4	-13.4	57.62	50.72	58.94	60.15	51.4	55.71	71.65	53.55	3.05	24.96	30.95	38.06	14.52	26.23	32.16	33.84		56.8575	58.0775	14.005	34.505	20.375	33
WWC1_771	Q8IX03 771	WWC1 Protein KIBRA	2	77.51	-1.21	1.21	-18.51	18.51	18.26	77.51	-0.99	55.29	11.14	18.14	-7.49	13.98	-9	2.74	19.48	16.7	-14.24	-8.97	1.18	-24.19		37.5175	8.9425	-3.13	18.09	-11.605	-11.505
WWC1_940	Q8IX03 940	WWC1 Protein KIBRA	1	44.54			-0.94	0.94			39.5	44.54			36.57	43.29					20.66	20.17	13.4	17.78		42.02	39.93	#DIV/0!	#DIV/0!	20.415	15.59
UEVLD_319	Q8IX04 319	UEVLD Ubiquitin-conjugating enzyme E2 variant 3	2	34.67	-7.92	7.92	-27.37	27.37	22.76	9.12	-1.31	34.67	3.84	26.85	-24.21	-17.88	-7.82	0.26	8.76	10.81	6.92	-11.61	-5.83	8.34		16.31	-2.85	-3.78	9.785	-2.345	1.255
CCAR1_465	Q8IX12 465	CCAR1 Cell division cycle and apoptosis regulator protein 1 CCAR1 Cell division cycle and apoptosis regulator ...	2	40.05	-9.43	9.43	-5.03	5.03	0.43	-3.59	40.05	16.12	1.59	-9.69	7.18	2.2	-1.7	16.75	13.5	15.55	-8.12	11.69	0.43	3.51		13.2525	0.32	7.525	14.525	1.785	1.97
DHX40_242	Q8IX18 242	DHX40 Probable ATP-dependent RNA helicase DHX40	2	26.27	-9.26	9.26	7	-7	-16.39	-30.97	3.28	0.67	26.27	-6.36	-11.08	-1.7	5.87	7.05	-1.85	8.78	3.79	3.5	8.35	4.58		-10.8525	1.7825	6.46	3.465	3.645	6.465
DHX40_33	Q8IX18 33	DHX40 Probable ATP-dependent RNA helicase DHX40	2	34.45	-6.78	6.78	-19.06	19.06	27.9	34.45	-0.01	15.39	20.58	12.89	-5.4	-3.28	-27.61	33.9	9.43	23.83	-9.39	-10.02	-24.88	-14.17		19.4325	6.1975	3.145	16.63	-9.705	-19.525
DHX40_42	Q8IX18 42	DHX40 Probable ATP-dependent RNA helicase DHX40	1	35.48	2.06	-2.06			22.15	31.61			21.14	30.71			-5.13	27.51	22.34	35.48						26.88	25.925	11.19	28.91	#DIV/0!	#DIV/0!
SKA3_147	Q8IX90 147	SKA3 Spindle and kinetochore-associated protein 3	1	42.58	3.98	-3.98			42.58	30.73			27.24	19.51			0.44	12.51	28.85	28.53						36.655	23.375	6.475	28.69	#DIV/0!	#DIV/0!
SLF2_135	Q8IX21 135	SLF2 SMC5-SMC6 complex localization factor protein 2 SLF2 SMC5-SMC6 complex localization factor protein...	2	25.68	-1.7	1.7	0.51	-0.51	23.44	18.06	19.47	22.9	15.41	21.38	16.6	25.68	-2.16	-9.17	9.21	2.75	-1.55	16.5	15.4	-2.51		20.9675	19.7675	-5.665	5.98	7.475	6.445
DHX40_470	Q8IX18 470	DHX40 Probable ATP-dependent RNA helicase DHX40	1	29.88	-9.86	9.86			-24.68	-13.77			-26.48	-8.82			19.32	29.88	-4.4	10.67						-19.225	-17.65	24.6	3.135	#DIV/0!	#DIV/0!
SLF2_244	Q8IX21 244	SLF2 SMC5-SMC6 complex localization factor protein 2 SLF2 SMC5-SMC6 complex localization factor protein...	2	36.22	-1.34	1.34	6.21	-6.21	25.61	24.95	20.7	14.4	18.61	22.99	16.31	30.82	11.99	5.9	25.72	17.07	21.45	36.22	21	24.77		21.415	22.1825	8.945	21.395	28.835	22.885
SKA3_20	Q8IX90 20	SKA3 Spindle and kinetochore-associated protein 3	1	39.11			1.04	-1.04			37.67	32.33			39.11	29.74					20.83	20.61	14.59	27.2		35	34.425	#DIV/0!	#DIV/0!	20.72	20.895
SKA3_290	Q8IX90 290	SKA3 Spindle and kinetochore-associated protein 3	2	50.53	9.62	-9.62	3.3	-3.3	45.31	35.39	38.59	43.96	30.85	34.8	50.53	41.44	1.92	23.84	27.68	25.08	22.93	22.48	28.65	22.36		40.8125	39.405	12.88	26.38	22.705	25.505
ZC3H3_301	Q8IXZ2 301	ZC3H3 Zinc finger CCCH domain-containing protein 3 ZC3H3 Zinc finger CCCH domain-containing protein 3...	1	36.29			-4.97	4.97			36.29	35.86			10.03	31.02					3.11	14.8	-8.07	15.55		36.075	20.525	#DIV/0!	#DIV/0!	8.955	3.74
SKA3_8	Q8IX90 8	SKA3 Spindle and kinetochore-associated protein 3	2	23.76	-3.44	3.44	1.34	-1.34	13.59	6.91	14.03	19.69	3.74	-2.64	22.61	20.54	-21.26	-14.91	5.87	-8.84	23.76	12.18	12	13.21		13.555	11.0625	-18.085	-1.485	17.97	12.605
DNAJC10_728	Q8IXB1 728	DNAJC10 DnaJ homolog subfamily C member 10	1	10.9			-6.04	6.04			-4.97	-19.94			10.9	-6.46					-62.04	1.43	4.38	-6.03		-12.455	2.22	#DIV/0!	#DIV/0!	-30.305	-0.825
FAM126B_7	Q8IXS8 7	FAM126B Protein FAM126B	1	29.03			-26.8	26.8			18.24	29.03			-13.07	10.15					2.32	8.94	-10.62	1.42		23.635	-1.46	#DIV/0!	#DIV/0!	5.63	-4.6
DNAJC10_735	Q8IXB1 735	DNAJC10 DnaJ homolog subfamily C member 10	2	20.44	-2.9	2.9	-14.53	14.53	-37.89	-35.41	-6.29	-13.47	-23.8	-7.1	-14.91	-8.56	-9.81	1.61	0.42	7.99	13.1	20.44	2.54	13.02		-23.265	-13.5925	-4.1	4.205	16.77	7.78
TP53INP2_214	Q8IXH6 214	TP53INP2 Tumor protein p53-inducible nuclear protein 2 TP53INP2 Tumor protein p53-inducible nuclear prote...	2	21.33	-4.59	4.59	-5.99	5.99	14.64	10.44	18.06	21.33	-30.16	-31.58	-0.52	-7.23	-34.69	-31.65	-5.52	-23.01	-18.69	-15.38	-17.94	-23.3		16.1175	-17.3725	-33.17	-14.265	-17.035	-20.62
ZC3H3_603	Q8IXZ2 603	ZC3H3 Zinc finger CCCH domain-containing protein 3 ZC3H3 Zinc finger CCCH domain-containing protein 3...	1	60.26			-6.31	6.31			52.12	60.26			32.69	46.33					3.55	24.47	2.88	13.54		56.19	39.51	#DIV/0!	#DIV/0!	14.01	8.21
RHOT2_216	Q8IXI1 216	RHOT2 Mitochondrial Rho GTPase 2	1	48.2			12.87	-12.87			20.9	17.17			35.98	37.07					-3.54	48.2	0.76	44.79		19.035	36.525	#DIV/0!	#DIV/0!	22.33	22.775
RAVER1_239	Q8IY67 239	RAVER1 Ribonucleoprotein PTB-binding 1	1	27.94			-2.88	2.88			27.94	-10.79			22.99	-6.89					-17.27	-1.84	-26.12	0.32		8.575	8.05	#DIV/0!	#DIV/0!	-9.555	-12.9
NELFCD_398	Q8IXH7 398	NELFCD Negative elongation factor C/D	1	24.67	-21.83	21.83			-19.61	17.55			-17.27	0.69			-27.01	11.79	-8	24.67						-1.03	-8.29	-7.61	8.335	#DIV/0!	#DIV/0!
RHOT2_543	Q8IXI1 543	RHOT2 Mitochondrial Rho GTPase 2	2	15.73	-7.16	7.16	-11.37	11.37	-16.93	-4.25	1.59	-18.68	3.3	12.73	-8.95	-12.89	-4.92	15.3	15.73	13.6	1.05	8.5	6.47	15.01		-9.5675	-1.4525	5.19	14.665	4.775	10.74
RHOT2_79	Q8IXI1 79	RHOT2 Mitochondrial Rho GTPase 2	1	21.42	6.08	-6.08			-1.73	16.34			-16.81	8.21			-9.67	2.3	12.94	21.42						7.305	-4.3	-3.685	17.18	#DIV/0!	#DIV/0!
RHOT1_350	Q8IXI2 350	RHOT1 Mitochondrial Rho GTPase 1	1	34.41	14.69	-14.69			21.12	3.34			34.41	3.7			-7.4	22.97	26.32	15.03						12.23	19.055	7.785	20.675	#DIV/0!	#DIV/0!
DHX37_903	Q8IY37 903	DHX37 Probable ATP-dependent RNA helicase DHX37	1	3.16			-3.16	3.16			-5.64	-28.72			-22.39	-18.21					-9.11	-12.19	-5.76	-19.94		-17.18	-20.3	#DIV/0!	#DIV/0!	-10.65	-12.85
RHOT1_522	Q8IXI2 522	RHOT1 Mitochondrial Rho GTPase 1	1	38.04	-11.52	11.52			14.21	5.92			15.93	14.17			8.78	21.94	22	38.04						10.065	15.05	15.36	30.02	#DIV/0!	#DIV/0!
PHC2_673	Q8IXK0 673	PHC2 Polyhomeotic-like protein 2	2	27.1	-7.25	7.25	-4.36	4.36	21.44	15.14	9.39	15.28	14.03	21.65	13.87	27.1	-3.77	7.23	12.02	12.01	2.67	23.85	7.62	10.75		15.3125	19.1625	1.73	12.015	13.26	9.185
PARP9_82	Q8IXQ6 82	PARP9 Poly [ADP-ribose] polymerase 9 [REVIEWED] ENSG00000138496;Q8IXQ6;A8KA94;B2R8S9;E9PFM7;Q8TCP3;Q9BZL8;Q9BZL9 PARP9 Poly [ADP-ribose] polymerase 9 [REVIEWED] EN...	2	27.71	3.18	-3.18	-16.14	16.14	11.99	11.1	15.25	12.91	4.55	4.02	6.62	27.71	-6.48	7.45	14.26	7.67	8.56	11.69	13.21	11.2		12.8125	10.725	0.485	10.965	10.125	12.205
ASXL1_605	Q8IXJ9 605	ASXL1 Putative Polycomb group protein ASXL1	1	43.38			-3.77	3.77			43.38	42.8			23.09	31.56					-15.04	18.43	9.95	12.5		43.09	27.325	#DIV/0!	#DIV/0!	1.695	11.225
PHC2_740	Q8IXK0 740	PHC2 Polyhomeotic-like protein 2	2	32.24	-17.04	17.04	-13.55	13.55	18.37	27.27	6.81	30.06	7.26	20.95	-1.85	32.24	-10.61	22.48	-1.27	10.16	-2.4	25.56	-0.33	-7.47		20.6275	14.65	5.935	4.445	11.58	-3.9
PHC2_809	Q8IXK0 809	PHC2 Polyhomeotic-like protein 2	2	22.42	-6.61	6.61	-17.15	17.15	-23.94	-20.43	-55.42	-21.68	-2.28	-6.82	-10.2	-18.62	3.49	18	16	22.42	-7.75	-25.53	-33.7	-24.71		-30.3675	-9.48	10.745	19.21	-16.64	-29.205
KLHL7_306	Q8IXQ5 306	KLHL7 Kelch-like protein 7	1	21.95			-8.93	8.93			21.95	19.46			-8.05	2.02					-24.14	19.79	-6.86	-9.21		20.705	-3.015	#DIV/0!	#DIV/0!	-2.175	-8.035
PARP9_646	Q8IXQ6 646	PARP9 Poly [ADP-ribose] polymerase 9 [REVIEWED] ENSG00000138496;Q8IXQ6;A8KA94;B2R8S9;E9PFM7;Q8TCP3;Q9BZL8;Q9BZL9 PARP9 Poly [ADP-ribose] polymerase 9 [REVIEWED] EN...	2	21.93	-2.13	2.13	-19.14	19.14	17.52	16.65	21.3	9.85	-3.06	4.61	21.93	14.29	-18.14	-10.02	3.48	1.96	-7.78	5.74	-3.22	-2.11		16.33	9.4425	-14.08	2.72	-1.02	-2.665
RBM12B_204	Q8IXT5 204	RBM12B RNA-binding protein 12B	2	18.86	-12.53	12.53	-14.26	14.26	-0.37	3.45	-19.63	6.37	-12.17	9.11	-3.15	18.86	-19.27	3.89	-10.59	2.58	-27.23	8.45	-20.57	-10.73		-2.545	3.1625	-7.69	-4.005	-9.39	-15.65
RPAP2_105	Q8IXW5 105	RPAP2 Putative RNA polymerase II subunit B1 CTD phosphatase RPAP2 RPAP2 Putative RNA polymerase II subunit B1 CTD ph...	2	31.75	-3.66	3.66	0.02	-0.02	25.27	25.05	25.98	31.75	-2.39	15.44	18.78	5.63	-14.97	4.84	4.49	9.89	5.51	11.21	7.85	7.75		27.0125	9.365	-5.065	7.19	8.36	7.8
TRMT44_714	Q8IYL2 714	TRMT44 Probable tRNA (uracil-O(2)-)-methyltransferase TRMT44 Probable tRNA (uracil-O(2)-)-methyltransfer...	1	33.75	0.44	-0.44			33.75	29.92			26.09	31.93			-13.25	-6.58	18.33	-3.4						31.835	29.01	-9.915	7.465	#DIV/0!	#DIV/0!
RPAP2_358	Q8IXW5 358	RPAP2 Putative RNA polymerase II subunit B1 CTD phosphatase RPAP2 RPAP2 Putative RNA polymerase II subunit B1 CTD ph...	2	46.54	-0.19	0.19	-10.74	10.74	39.76	43.57	38.5	46.54	6.1	25.84	8.77	19.68	-9.91	8.43	10.93	21.51	-9.85	-7.52	2.12	-3.58		42.0925	15.0975	-0.74	16.22	-8.685	-0.73
DHX37_638	Q8IY37 638	DHX37 Probable ATP-dependent RNA helicase DHX37	1	21.95			-1.6	1.6			21.61	4.28			-4.73	3.91					-2.33	21.95	-7.98	18.15		12.945	-0.41	#DIV/0!	#DIV/0!	9.81	5.085
ZC3H3_338	Q8IXZ2 338	ZC3H3 Zinc finger CCCH domain-containing protein 3 ZC3H3 Zinc finger CCCH domain-containing protein 3...	1	38.91	-4.12	4.12			38.91	30.26			14.54	22.67			-6.88	0.5	17.4	19.79						34.585	18.605	-3.19	18.595	#DIV/0!	#DIV/0!
PNPLA6_1221	Q8IY17 1221	PNPLA6 Neuropathy target esterase	2	22.87	13.78	-13.78	-2.29	2.29	22.87	3.72	21.58	12.54	-2.68	-5.48	8.17	-5.73	-8.56	-3.55	11.14	1.77	10.31	-6.58	6.85	-16.15		15.1775	-1.43	-6.055	6.455	1.865	-4.65
ZC3H3_643	Q8IXZ2 643	ZC3H3 Zinc finger CCCH domain-containing protein 3 ZC3H3 Zinc finger CCCH domain-containing protein 3...	2	52.74	3.08	-3.08	-2.98	2.98	52.74	39.93	48.11	40.76	29.31	24.27	26.31	31.45	-3.85	15.59	23.21	16.95	-6.56	8.6	-0.83	4.68		45.385	27.835	5.87	20.08	1.02	1.925
PNPLA6_1212	Q8IY17 1212	PNPLA6 Neuropathy target esterase	2	20.79	-1.53	1.53	-8.55	8.55	18.66	3.78	20.79	-3.23	15.28	3.61	-4.24	9.8	7	4.55	11.59	10.49	0.9	12.16	11.28	-8.44		10	6.1125	5.775	11.04	6.53	1.42
PNPLA6_1354	Q8IY17 1354	PNPLA6 Neuropathy target esterase	2	27.9	-4.35	4.35	4.76	-4.76	16.75	27.9	18.23	24.11	8.44	2.58	22.16	16.26	2.32	3.43	14.43	7.05	-5.22	0.62	6.08	-9.32		21.7475	12.36	2.875	10.74	-2.3	-1.62
PNPLA6_199	Q8IY17 199	PNPLA6 Neuropathy target esterase	2	39.78	13.08	-13.08	-2.53	2.53	12.74	-8.53	10.72	25.21	18.52	29.03	6.73	32.91	5.81	8.56	39.78	12.15	11.79	25.14	19.62	34.32		10.035	21.7975	7.185	25.965	18.465	26.97
PNPLA6_409	Q8IY17 409	PNPLA6 Neuropathy target esterase	2	87.44	-0.89	0.89	-10.2	10.2	-15.78	14.45	87.44	84.72	-4.4	18.6	82.05	85.73	-18.95	-1.98	16.31	3.68	-0.43	11.92	-4.26	22.63		42.7075	45.495	-10.465	9.995	5.745	9.185
PNPLA6_982	Q8IY17 982	PNPLA6 Neuropathy target esterase	2	32.88	-11.28	11.28	-17.49	17.49	-16.58	4.08	-4.17	7.32	-12.18	16.95	-3.6	32.88	-20	9.16	-10.41	10.64	-12.47	24.22	-1.3	12.46		-2.3375	8.5125	-5.42	0.115	5.875	5.58
SMC5_308	Q8IY18 308	SMC5 Structural maintenance of chromosomes protein 5 SMC5 Structural maintenance of chromosomes protein...	2	22.25	0.03	-0.03	-6.02	6.02	17.98	21.81	20.04	11.18	19.26	19.94	19.77	22.25	0.19	10.51	20.34	10.69	-10.59	2.3	2.23	12.77		17.7525	20.305	5.35	15.515	-4.145	7.5
SMC5_393	Q8IY18 393	SMC5 Structural maintenance of chromosomes protein 5 SMC5 Structural maintenance of chromosomes protein...	1	20.65	5.12	-5.12			3.92	-2.21			-10.71	3.57			-20.75	6.95	6.65	20.65						0.855	-3.57	-6.9	13.65	#DIV/0!	#DIV/0!
SMC5_881	Q8IY18 881	SMC5 Structural maintenance of chromosomes protein 5 SMC5 Structural maintenance of chromosomes protein...	1	20.02	6.29	-6.29			20.02	7.74			12.62	14.34			1.74	-3.81	-0.36	-7.76						13.88	13.48	-1.035	-4.06	#DIV/0!	#DIV/0!
DHX37_456	Q8IY37 456	DHX37 Probable ATP-dependent RNA helicase DHX37	1	6.36	2.07	-2.07			-24.34	6.36			-36.41	-16.3			-24.47	-17.13	-3.39	-0.95						-8.99	-26.355	-20.8	-2.17	#DIV/0!	#DIV/0!
PLPP6_55	Q8IY26 55	PLPP6 Phospholipid phosphatase 6	2	31.38	-5.77	5.77	-3.11	3.11	7.74	30.52	27.81	25.81	10.57	31.38	15.52	25.14	-8.76	21.43	-5.61	25.72	4.72	10.75	11.9	25.14		22.97	20.6525	6.335	10.055	7.735	18.52
DHX37_680	Q8IY37 680	DHX37 Probable ATP-dependent RNA helicase DHX37	2	21.07	-2.03	2.03	2.56	-2.56	-4.76	-19.49	21.07	-8.52	-0.87	-7.16	4.45	4.95	-3.31	-7.71	9.67	-0.09	-0.64	9.59	3.43	13.42		-2.925	0.3425	-5.51	4.79	4.475	8.425
DHX37_766	Q8IY37 766	DHX37 Probable ATP-dependent RNA helicase DHX37	1	22.02	3.29	-3.29			16.33	9.75			17.33	8.93			4.68	3.84	14.83	22.02						13.04	13.13	4.26	18.425	#DIV/0!	#DIV/0!
SUPV3L1_175	Q8IYB8 175	SUPV3L1 ATP-dependent RNA helicase SUPV3L1, mitochondrial SUPV3L1 ATP-dependent RNA helicase SUPV3L1, mitoch...	2	10.44	-8.69	8.69	-7.8	7.8	-25.6	-23.05	-16.81	-24.75	-16.83	-16.52	-39.59	-23.1	-11.93	4.08	4.44	10.44	-1.95	-8.58	-12.21	-8.5		-22.5525	-24.01	-3.925	7.44	-5.265	-10.355
KBTBD2_349	Q8IY47 349	KBTBD2 Kelch repeat and BTB domain-containing protein 2 KBTBD2 Kelch repeat and BTB domain-containing prot...	1	37.88			-4.47	4.47			37.88	29.72			35.95	34.35					-2.78	7.75	-1.78	11.99		33.8	35.15	#DIV/0!	#DIV/0!	2.485	5.105
KBTBD2_52	Q8IY47 52	KBTBD2 Kelch repeat and BTB domain-containing protein 2 KBTBD2 Kelch repeat and BTB domain-containing prot...	1	13.12	-3.03	3.03			13.12	8.95			8.58	10.52			-23.79	4.32	7.3	-10.32						11.035	9.55	-9.735	-1.51	#DIV/0!	#DIV/0!
ZZZ3_826	Q8IYH5 826	ZZZ3 ZZ-type zinc finger-containing protein 3	1	20.35	-14.1	14.1			15.11	20.35			9.91	11.84			-3.53	6.27	16.5	1.75						17.73	10.875	1.37	9.125	#DIV/0!	#DIV/0!
FTSJ3_52	Q8IY81 52	FTSJ3 pre-rRNA processing protein FTSJ3	1	20.65	2.8	-2.8			-9.58	-9.74			13.08	11.22			10.68	20.65	8.5	0.56						-9.66	12.15	15.665	4.53	#DIV/0!	#DIV/0!
SLFN12_287	Q8IYM2 287	SLFN12 Schlafen family member 12	1	35.19			-6.36	6.36			21.75	35.19			11.54	34.35					-25.84	-2.16	-8.49	-20.11		28.47	22.945	#DIV/0!	#DIV/0!	-14	-14.3
RAVER1_255	Q8IY67 255	RAVER1 Ribonucleoprotein PTB-binding 1	1	39.46	-7.58	7.58			-19.67	10.92			34.42	31.25			14.66	25.05	9.85	39.46						-4.375	32.835	19.855	24.655	#DIV/0!	#DIV/0!
DIS3L2_216	Q8IYB7 216	DIS3L2 DIS3-like exonuclease 2	2	53.18	2.26	-2.26	-18.99	18.99	17.77	38.5	18.7	31.08	5.61	39.51	15.03	22.49	-4.98	36.42	24.63	53.18	10.34	15.12	11.82	22.31		26.5125	20.66	15.72	38.905	12.73	17.065
PELP1_71	Q8IZL8 71	PELP1 Proline-, glutamic acid- and leucine-rich protein 1 PELP1 Proline-, glutamic acid- and leucine-rich pr...	2	91.03	-6.7	6.7	-0.31	0.31	91.03	75.89	88.8	83.6	62.5	60.15	60.46	65.27	-14.02	8.76	0.17	8.42	-1.69	17.31	-1.3	2.28		84.83	62.095	-2.63	4.295	7.81	0.49
FTSJ3_145	Q8IY81 145	FTSJ3 pre-rRNA processing protein FTSJ3	1	11.4	-11.4	11.4			-31.77	-33.51			-14.75	-28.03			-10.52	-6.48	-15.95	-18.49						-32.64	-21.39	-8.5	-17.22	#DIV/0!	#DIV/0!
SLX4_1482	Q8IY92 1482	SLX4 Structure-specific endonuclease subunit SLX4	2	55.43	0.61	-0.61	-11.85	11.85	35.21	23.12	55.43	13.56	8.21	48.4	47.73	33.02	19.5	33.88	21.33	20.11	-20.92	24.7	34.27	24.76		31.83	34.34	26.69	20.72	1.89	29.515
FTSJ3_577	Q8IY81 577	FTSJ3 pre-rRNA processing protein FTSJ3	2	14.12	4.13	-4.13	-4.79	4.79	10.29	-9.35	-5.46	-5.49	6.4	-10.9	-2.54	-2.87	2.89	-13.78	14.12	-4.86	-1.91	-2.98	-9.15	-8.28		-2.5025	-2.4775	-5.445	4.63	-2.445	-8.715
CKAP2L_107	Q8IYA6 107	CKAP2L Cytoskeleton-associated protein 2-like	2	43.76	-4.48	4.48	3.36	-3.36	20.95	29.18	21.03	5.59	18.04	37.14	25.75	43.76	1.78	17.04	21.9	24.07	23.67	14.95	23.75	20.9		19.1875	31.1725	9.41	22.985	19.31	22.325
TMEM192_266	Q8IY95 266	TMEM192 Transmembrane protein 192	2	29.2	1.2	-1.2	-6.96	6.96	21.44	23.11	9.21	26.06	5.62	10.89	12.96	20.42	5.83	20.04	13.92	29.2	9.47	22.76	13.56	11.69		19.955	12.4725	12.935	21.56	16.115	12.625
CKAP2L_124	Q8IYA6 124	CKAP2L Cytoskeleton-associated protein 2-like	2	32.76	12.73	-12.73	-5.57	5.57	22.15	15.19	9.8	19.26	11.4	21.12	32.76	23.84	4.58	6.83	20.75	32.38	13.66	32.16	10.85	2.68		16.6	22.28	5.705	26.565	22.91	6.765
CKAP2L_361	Q8IYA6 361	CKAP2L Cytoskeleton-associated protein 2-like	2	38.47	0.63	-0.63	2.4	-2.4	37.83	37.72	30.49	31.59	30.33	38.47	21.77	37.31	9.58	23.13	23.54	25.09	4.06	21.08	2.35	12.3		34.4075	31.97	16.355	24.315	12.57	7.325
CKAP2L_367	Q8IYA6 367	CKAP2L Cytoskeleton-associated protein 2-like	2	42.99	-1.01	1.01	-2.4	2.4	42.99	37.75	38.43	40.95	29.63	33.32	40.06	37.53	2.18	16.43	22.08	22.82	12.09	21.86	16.03	17.78		40.03	35.135	9.305	22.45	16.975	16.905
CKAP2L_44	Q8IYA6 44	CKAP2L Cytoskeleton-associated protein 2-like	2	14.16	-2.84	2.84	-1.06	1.06	12.66	-5.41	4.96	6.58	14.16	-5.47	7.95	11.34	-5.08	-9.59	10.31	-8.65	13.96	9.47	12.94	4.37		4.6975	6.995	-7.335	0.83	11.715	8.655
DIS3L2_196	Q8IYB7 196	DIS3L2 DIS3-like exonuclease 2	1	37.12	3.53	-3.53			26.76	37.12			27.18	37.08			-0.71	18.63	16.19	26.25						31.94	32.13	8.96	21.22	#DIV/0!	#DIV/0!
C1orf174_124	Q8IYL3 124	C1orf174 UPF0688 protein C1orf174	1	42.67	-6.97	6.97			40.72	5.93			34.41	42.67			-1.03	-4.36	24.17	4.42						23.325	38.54	-2.695	14.295	#DIV/0!	#DIV/0!
DIS3L2_312	Q8IYB7 312	DIS3L2 DIS3-like exonuclease 2	2	22.19	-2.99	2.99	-17.16	17.16	7.83	22.19	15.77	21.69	-1.93	13.22	9.37	9.93	-18.67	8.58	1.6	7.67	7.21	-1.84	-7.83	13.37		16.87	7.6475	-5.045	4.635	2.685	2.77
DIS3L2_739	Q8IYB7 739	DIS3L2 DIS3-like exonuclease 2	1	40.28	14.44	-14.44			27.37	40.28			-35.21	21.13			-32.96	37.4	23.08	23.68						33.825	-7.04	2.22	23.38	#DIV/0!	#DIV/0!
GSPT2_582	Q8IYD1 582	GSPT2 Eukaryotic peptide chain release factor GTP-binding subunit ERF3B GSPT2 Eukaryotic peptide chain release factor GTP-...	1	20.89			0.47	-0.47			10.51	3.41			-10.03	-19.88					20.89	-11.41	-0.83	0.03		6.96	-14.955	#DIV/0!	#DIV/0!	4.74	-0.4
SUPV3L1_230	Q8IYB8 230	SUPV3L1 ATP-dependent RNA helicase SUPV3L1, mitochondrial SUPV3L1 ATP-dependent RNA helicase SUPV3L1, mitoch...	1	6.64			-6.64	6.64			-38.18	-31.71			-24.7	-43.79					-12.81	-8.66	-17.77	-0.38		-34.945	-34.245	#DIV/0!	#DIV/0!	-10.735	-9.075
SUPV3L1_587	Q8IYB8 587	SUPV3L1 ATP-dependent RNA helicase SUPV3L1, mitochondrial SUPV3L1 ATP-dependent RNA helicase SUPV3L1, mitoch...	2	29.66	-4.28	4.28	-6.63	6.63	-9.61	6.32	-0.77	-9.4	7	-8.54	-20.83	10.6	-6.36	15.72	20.58	10.26	14.6	29.66	17.73	12.89		-3.365	-2.9425	4.68	15.42	22.13	15.31
FANCM_1223	Q8IYD8 1223	FANCM Fanconi anemia group M protein	1	33.95			-6.18	6.18			28.02	17.41			25.9	33.45					-7.27	33.95	-3.52	17.62		22.715	29.675	#DIV/0!	#DIV/0!	13.34	7.05
ZZZ3_166	Q8IYH5 166	ZZZ3 ZZ-type zinc finger-containing protein 3	1	49.45	-5.84	5.84			43.89	43.06			39.05	39.22			29.87	42.29	49.45	45.89						43.475	39.135	36.08	47.67	#DIV/0!	#DIV/0!
ZZZ3_104	Q8IYH5 104	ZZZ3 ZZ-type zinc finger-containing protein 3	1	26.14			2.6	-2.6			26.14	25.84			22.95	25.21					6.91	8.17	12.3	-3.61		25.99	24.08	#DIV/0!	#DIV/0!	7.54	4.345
ZZZ3_24	Q8IYH5 24	ZZZ3 ZZ-type zinc finger-containing protein 3	2	27.7	6.2	-6.2	-18.14	18.14	24.63	9.97	13.66	-8.59	9.63	3.52	-0.5	27.7	-0.61	-12.92	14.63	-0.78	-29.4	8.44	-26.14	-16.03		9.9175	10.0875	-6.765	6.925	-10.48	-21.085
ZZZ3_441	Q8IYH5 441	ZZZ3 ZZ-type zinc finger-containing protein 3	1	54.44	-5.28	5.28			39.21	46.59			32.33	54.44			36.63	45.24	27.62	41.57						42.9	43.385	40.935	34.595	#DIV/0!	#DIV/0!
ZNF100_17	Q8IYN0 17	ZNF100 Zinc finger protein 100	1	40.67			0.81	-0.81			36.96	36.2			38.31	40.67					6.81	18.02	15.02	14.16		36.58	39.49	#DIV/0!	#DIV/0!	12.415	14.59
ZZZ3_643	Q8IYH5 643	ZZZ3 ZZ-type zinc finger-containing protein 3	1	40.63	-9.44	9.44			35.55	40.63			10.9	21.15			-7.5	11.54	19.62	22.07						38.09	16.025	2.02	20.845	#DIV/0!	#DIV/0!
C1orf174_61	Q8IYL3 61	C1orf174 UPF0688 protein C1orf174	1	42.99	-23.67	23.67			16.74	42.99			4.15	38.13			-19.8	18.41	-8.56	17.56						29.865	21.14	-0.695	4.5	#DIV/0!	#DIV/0!
SYTL1_290	Q8IYJ3 290	SYTL1 Synaptotagmin-like protein 1	1	18.27	-8.31	8.31			7.66	12.84			-10.35	18.27			-33.3	3.41	2.09	6.07						10.25	3.96	-14.945	4.08	#DIV/0!	#DIV/0!
DCP1B_178	Q8IZD4 178	DCP1B mRNA-decapping enzyme 1B	1	50.72			-6.49	6.49			29.34	50.72			29.22	40.44					17.17	42.91	19.61	32.33		40.03	34.83	#DIV/0!	#DIV/0!	30.04	25.97
ZNF440_211	Q8IYI8 211	ZNF440 Zinc finger protein 440	2	68.22	-3.76	3.76	-0.92	0.92	68.22	65.37	68.09	57.9	51.27	54.94	50.24	61.94	-4.65	4.65	11.85	5.43	-2.12	12.48	8.24	12.69		64.895	54.5975	0	8.64	5.18	10.465
ZNF440_144	Q8IYI8 144	ZNF440 Zinc finger protein 440	2	52.89	15.35	-15.35	-0.89	0.89	52.89	23.67	30.89	31.95	46.27	19.06	14.54	38.96	5.06	-28.2	18.66	-2.85	-29.57	17.53	-26.3	-1.48		34.85	29.7075	-11.57	7.905	-6.02	-13.89
TRMT44_194	Q8IYL2 194	TRMT44 Probable tRNA (uracil-O(2)-)-methyltransferase TRMT44 Probable tRNA (uracil-O(2)-)-methyltransfer...	2	58.03	5.21	-5.21	-2.01	2.01	36.19	41.53	28.04	24.47	26.36	58.03	38.82	15.17	-0.16	20.26	30.84	35.22	-0.77	18.51	16.99	21.59		32.5575	34.595	10.05	33.03	8.87	19.29
ZNF100_155	Q8IYN0 155	ZNF100 Zinc finger protein 100	1	54.37	-23.65	23.65			31.59	54.37			28.29	41.29			-26.53	36.95	-4.99	25.29						42.98	34.79	5.21	10.15	#DIV/0!	#DIV/0!
ZNF34_292	Q8IZ26 292	ZNF34 Zinc finger protein 34	2	28.87	-9.62	9.62	-7.24	7.24	0.17	10.06	-5.88	-4.53	-19.62	-12	-21.92	-16.94	1.84	17.06	7.29	28.87	-8.99	18.95	-7.41	-14.43		-0.045	-17.62	9.45	18.08	4.98	-10.92
ZDHHC23_212	Q8IYP9 212	ZDHHC23 Palmitoyltransferase ZDHHC23	2	25.45	-13.81	13.81	-9.29	9.29	-1.44	25.38	9.3	16.96	1.79	19.07	1.98	15.49	-25.07	16.81	-6.89	25.45	-10.19	15.26	-6.24	3.01		12.55	9.5825	-4.13	9.28	2.535	-1.615
THNSL1_324	Q8IYQ7 324	THNSL1 Threonine synthase-like 1	2	35.19	-11.98	11.98	-14.81	14.81	30.87	33.59	23.63	35.19	6.87	14.24	11.76	35.19	-21.31	0.18	-14.21	1.53	-21.19	9.15	-27.1	-17.69		30.82	17.015	-10.565	-6.34	-6.02	-22.395
THNSL1_277	Q8IYQ7 277	THNSL1 Threonine synthase-like 1	2	54.09	18.9	-18.9	3.21	-3.21	54.09	11.7	35.79	19.5	34.64	-1.55	25.5	15.39	18.79	-38.81	40.03	-24.7	2.14	-8.26	5.47	-7.51		30.27	18.495	-10.01	7.665	-3.06	-1.02
THNSL1_242	Q8IYQ7 242	THNSL1 Threonine synthase-like 1	2	8.68	-8.08	8.08	-5.56	5.56	8.68	1.8	-6.07	8.43	-1.88	-8.48	-14.78	5.34	-15.79	-3.39	-2.74	-5.39	-13.8	1.66	-18.29	-9.92		3.21	-4.95	-9.59	-4.065	-6.07	-14.105
THNSL1_81	Q8IYQ7 81	THNSL1 Threonine synthase-like 1	2	9.92	-6.73	6.73	-9.92	9.92	-14.25	-0.52	-17.8	-2.59	-28.56	-9.03	-29.64	-7.89	-18.09	5.42	-12.02	9.27	-30.97	-7.01	-16.3	-13.76		-8.79	-18.78	-6.335	-1.375	-18.99	-15.03
THNSL1_532	Q8IYQ7 532	THNSL1 Threonine synthase-like 1	2	15.47	1.37	-1.37	-5.64	5.64	-3.82	-14.34	-36.1	-44.6	15.47	-4.8	6.15	-16.88	-4.32	2.81	4.01	13.87	-16.08	8.62	-6.66	13.82		-24.715	-0.015	-0.755	8.94	-3.73	3.58
THNSL1_82	Q8IYQ7 82	THNSL1 Threonine synthase-like 1	1	10.85			10.85	-10.85			-41.87	-53.79			-95.98	-84.38					2.52	-37.01	-34.97	-36.51		-47.83	-90.18	#DIV/0!	#DIV/0!	-17.245	-35.74
HACE1_567	Q8IYU2 567	HACE1 E3 ubiquitin-protein ligase HACE1	2	27.79	-4.85	4.85	-20.46	20.46	12.89	9.44	17.04	27.79	-2.14	6.72	10.73	19.56	-8.73	6.73	7.08	1.99	-3.78	3.27	-0.14	-0.27		16.79	8.7175	-1	4.535	-0.255	-0.205
HACE1_481	Q8IYU2 481	HACE1 E3 ubiquitin-protein ligase HACE1	2	19.42	-10.35	10.35	-8.5	8.5	-10.53	11.71	-2.09	19.42	-16.92	14.11	-7.61	9.74	-29.77	-2.36	-2.13	6.15	-27.36	-5.29	-7.67	-2.65		4.6275	-0.17	-16.065	2.01	-16.325	-5.16
MICU2_144	Q8IYU8 144	MICU2 Calcium uptake protein 2, mitochondrial	1	30.05	-8.64	8.64			27.08	30.05			12.88	17.23			-10.68	15.45	2.48	6.02						28.565	15.055	2.385	4.25	#DIV/0!	#DIV/0!
ALDH16A1_350	Q8IZ83 350	ALDH16A1 Aldehyde dehydrogenase family 16 member A1 ALDH16A1 Aldehyde dehydrogenase family 16 member A...	2	24.45	-6.31	6.31	1.83	-1.83	-2.41	0.91	9.39	-2.13	0.5	11.87	-1.45	-2.11	6.63	24.25	24.45	22.54	1.55	-5.14	5.18	-5.81		1.44	2.2025	15.44	23.495	-1.795	-0.315
RNF168_190	Q8IYW5 190	RNF168 E3 ubiquitin-protein ligase RNF168	1	5.93	5.56	-5.56			-4.72	-21.97			5.93	5.7			-25.87	-13.5	-7.58	-11.14						-13.345	5.815	-19.685	-9.36	#DIV/0!	#DIV/0!
TRMT2A_365	Q8IZ69 365	TRMT2A tRNA (uracil-5-)-methyltransferase homolog A TRMT2A tRNA (uracil-5-)-methyltransferase homolog ...	2	40.52	-2.87	2.87	1.35	-1.35	21.02	35.31	40.52	36.23	4.93	12.84	21.92	29.7	9.62	26.93	7.69	29.21	2.66	-5.52	0.45	10.41		33.27	17.3475	18.275	18.45	-1.43	5.43
ZBED8_119	Q8IZ13 119	ZBED8 Protein ZBED8	1	52.14	0.65	-0.65			52.14	49.06			46.95	44.92			-21.26	20.08	18	20.51						50.6	45.935	-0.59	19.255	#DIV/0!	#DIV/0!
CHPF_243	Q8IZ52 243	CHPF Chondroitin sulfate synthase 2	2	43.89	5.08	-5.08	-2.29	2.29	-0.69	-4.94	4.07	-0.76	-17.24	-19.34	7.67	43.89	-0.87	3.97	8.88	13.7	4.99	30.34	15.82	24.19		-0.58	3.745	1.55	11.29	17.665	20.005
TRMT2A_111	Q8IZ69 111	TRMT2A tRNA (uracil-5-)-methyltransferase homolog A TRMT2A tRNA (uracil-5-)-methyltransferase homolog ...	1	24.35	-2.55	2.55			7.92	24.35			17.78	20.29			-26.3	8.95	11.48	-7.51						16.135	19.035	-8.675	1.985	#DIV/0!	#DIV/0!
CHPF_748	Q8IZ52 748	CHPF Chondroitin sulfate synthase 2	1	21.27			2.8	-2.8			2.68	-5.43			1.12	-12.05					-19.59	15.58	21.27	-12.89		-1.375	-5.465	#DIV/0!	#DIV/0!	-2.005	4.19
WDR17_1063	Q8IZU2 1063	WDR17 WD repeat-containing protein 17	1	32.28			-0.4	0.4			22.58	25.96			32.28	20.08					6.8	-3.11	1.53	-12.38		24.27	26.18	#DIV/0!	#DIV/0!	1.845	-5.425
TRMT2A_225	Q8IZ69 225	TRMT2A tRNA (uracil-5-)-methyltransferase homolog A TRMT2A tRNA (uracil-5-)-methyltransferase homolog ...	1	33.49			0.89	-0.89			19.23	29.63			21.57	33.49					-7.78	4.24	-8.86	3.34		24.43	27.53	#DIV/0!	#DIV/0!	-1.77	-2.76
TRMT2A_243	Q8IZ69 243	TRMT2A tRNA (uracil-5-)-methyltransferase homolog A TRMT2A tRNA (uracil-5-)-methyltransferase homolog ...	1	38.62	-6.29	6.29			-16.02	9.73			2.1	23.58			3.92	27.67	38.62	33.94						-3.145	12.84	15.795	36.28	#DIV/0!	#DIV/0!
ALDH16A1_249	Q8IZ83 249	ALDH16A1 Aldehyde dehydrogenase family 16 member A1 ALDH16A1 Aldehyde dehydrogenase family 16 member A...	2	39.64	1.06	-1.06	-0.49	0.49	-10.26	35.37	-22.18	-2.55	14.19	18.09	-9.78	-0.59	13.7	39.64	19.94	19.84	1.89	2.01	0.04	-11.88		0.095	5.4775	26.67	19.89	1.95	-5.92
TRMT2A_392	Q8IZ69 392	TRMT2A tRNA (uracil-5-)-methyltransferase homolog A TRMT2A tRNA (uracil-5-)-methyltransferase homolog ...	2	38.42	3.35	-3.35	-5.58	5.58	38.42	32.69	38.18	24.79	30.69	22.41	25.58	26.3	-0.06	-4.53	18.96	-4.19	-12.5	4.18	14.23	3.01		33.52	26.245	-2.295	7.385	-4.16	8.62
ALDH16A1_467	Q8IZ83 467	ALDH16A1 Aldehyde dehydrogenase family 16 member A1 ALDH16A1 Aldehyde dehydrogenase family 16 member A...	2	22.74	2.76	-2.76	0.68	-0.68	20.25	12.79	4.68	5.62	19.52	10.56	-12.47	0.45	19.54	5.57	22.74	14.5	-1.19	-12.9	-6.53	-12.9		10.835	4.515	12.555	18.62	-7.045	-9.715
RPUSD2_246	Q8IZ73 246	RPUSD2 RNA pseudouridylate synthase domain-containing protein 2 RPUSD2 RNA pseudouridylate synthase domain-contain...	2	35.42	8.93	-8.93	3.11	-3.11	14.03	18.98	8.84	24.71	25.51	29.69	14.45	35.42	-110.96	-57.02	5.94	20.99	-3.78	-4.56	-15.2	28.31		16.64	26.2675	-83.99	13.465	-4.17	6.555
TRMT2A_463	Q8IZ69 463	TRMT2A tRNA (uracil-5-)-methyltransferase homolog A TRMT2A tRNA (uracil-5-)-methyltransferase homolog ...	2	68.27	1.55	-1.55	-2.95	2.95	54.73	55.77	57.86	54.5	53.53	68.27	51.9	57.7	-5.1	44.95	37.43	50.01	12.46	23.01	13.14	20.7		55.715	57.85	19.925	43.72	17.735	16.92
ALDH16A1_28	Q8IZ83 28	ALDH16A1 Aldehyde dehydrogenase family 16 member A1 ALDH16A1 Aldehyde dehydrogenase family 16 member A...	1	26.42	3.11	-3.11			-13.41	17.13			-30.12	-6.62			-28.7	26.42	-10.83	11.2						1.86	-18.37	-1.14	0.185	#DIV/0!	#DIV/0!
ELMOD2_285	Q8IZ81 285	ELMOD2 ELMO domain-containing protein 2	2	6.86	-6.48	6.48	-3.48	3.48	-13.43	-14.28	-16.04	-22.24	-20.24	-13.58	-29.52	-12.09	-10.9	0.64	0.24	6.86	-27.49	-9.98	-13.58	-20.08		-16.4975	-18.8575	-5.13	3.55	-18.735	-16.83
SCYL3_553	Q8IZE3 553	SCYL3 Protein-associating with the carboxyl-terminal domain of ezrin SCYL3 Protein-associating with the carboxyl-termin...	1	49.82			-7.45	7.45			35.92	49.82			19.32	27.36					3.73	22.64	9.77	10.72		42.87	23.34	#DIV/0!	#DIV/0!	13.185	10.245
ALDH16A1_39	Q8IZ83 39	ALDH16A1 Aldehyde dehydrogenase family 16 member A1 ALDH16A1 Aldehyde dehydrogenase family 16 member A...	1	22.08	-3.29	3.29			22.08	17.73			4.06	15.08			1.09	8.37	15.35	16.84						19.905	9.57	4.73	16.095	#DIV/0!	#DIV/0!
XRN1_893	Q8IZH2 893	XRN1 5'-3' exoribonuclease 1	2	26.6	-2.44	2.44	-1.09	1.09	24.08	26.6	14.44	19.29	23.06	24.2	15.59	14.75	-8.52	16.9	13.28	20.95	9.93	5.49	1.28	0.38		21.1025	19.4	4.19	17.115	7.71	0.83
KMT2E_513	Q8IZD2 513	KMT2E Histone-lysine N-methyltransferase 2E	1	7.63			-7.63	7.63			-44.09	-53.14			-69.04	-47.82					-0.5	-14.71	-7.15	-28.12		-48.615	-58.43	#DIV/0!	#DIV/0!	-7.605	-17.635
ZNF101_352	Q8IZC7 352	ZNF101 Zinc finger protein 101	2	49.8	-3.79	3.79	-10.1	10.1	39.94	36.06	42.07	49.8	19.24	23.56	26.04	38.83	-3.29	-4.21	11.15	-1.68	-7.61	32.4	7.47	-2.53		41.9675	26.9175	-3.75	4.735	12.395	2.47
KMT2E_839	Q8IZD2 839	KMT2E Histone-lysine N-methyltransferase 2E	1	18.61	-1.79	1.79			12.28	18.61			10.59	13.45			-9.1	-7.77	10.99	15.08						15.445	12.02	-8.435	13.035	#DIV/0!	#DIV/0!
ZNF101_321	Q8IZC7 321	ZNF101 Zinc finger protein 101	2	44.64	9.07	-9.07	-8.18	8.18	27.49	40.29	22.95	18.46	17.91	44.64	22.75	23.6	-9.41	14.58	1.07	15.23	4.81	19.06	5.52	5.54		27.2975	27.225	2.585	8.15	11.935	5.53
KMT2E_411	Q8IZD2 411	KMT2E Histone-lysine N-methyltransferase 2E	1	33.78			-2.06	2.06			33.78	23.12			1.09	23.53					-2.81	16.09	-0.71	-2.57		28.45	12.31	#DIV/0!	#DIV/0!	6.64	-1.64
KMT2E_815	Q8IZD2 815	KMT2E Histone-lysine N-methyltransferase 2E	2	34.89	22.48	-22.48	16.73	-16.73	18.05	-36.56	34.89	28.34	10.79	-50.9	16.44	-21.56	7.23	-19.03	26.96	-8.85	31.35	10.78	25.84	-21.21		11.18	-11.3075	-5.9	9.055	21.065	2.315
ASPM_1711	Q8IZT6 1711	ASPM Abnormal spindle-like microcephaly-associated protein ASPM Abnormal spindle-like microcephaly-associated...	2	43.35	8.32	-8.32	-4.6	4.6	33.09	29.36	40.27	35.77	21.22	20.94	43.35	33.87	-33.13	14.1	13.88	4.14	22.17	19.2	17.64	21.39		34.6225	29.845	-9.515	9.01	20.685	19.515
DCP1B_291	Q8IZD4 291	DCP1B mRNA-decapping enzyme 1B	2	55.94	-6.66	6.66	2.75	-2.75	48.69	48.84	49.92	48.25	36.44	55.94	45.71	48.9	-6.24	20.85	17.66	26.12	9.81	27.56	26.64	27.12		48.925	46.7475	7.305	21.89	18.685	26.88
DCP1B_369	Q8IZD4 369	DCP1B mRNA-decapping enzyme 1B	2	25.03	-5.72	5.72	-3.22	3.22	24.24	15.8	19.63	16.33	22.76	13.34	25.03	8.37	-3.36	7.27	18.44	13.1	5.59	9.67	2.37	11.88		19	17.375	1.955	15.77	7.63	7.125
DOCK3_1640	Q8IZD9 1640	DOCK3 Dedicator of cytokinesis protein 3	2	50.82	8.24	-8.24	20.84	-20.84	50.82	33.67	46.45	33.81	21.75	28.13	27.12	46.74	-0.5	19.32	28.52	24.38	14.63	10	0.83	5.37		41.1875	30.935	9.41	26.45	12.315	3.1
DOCK3_209	Q8IZD9 209	DOCK3 Dedicator of cytokinesis protein 3	1	53.04			0.14	-0.14			53.04	45.87			45.07	42.74					3.15	19.84	16.4	15.46		49.455	43.905	#DIV/0!	#DIV/0!	11.495	15.93
PELP1_522	Q8IZL8 522	PELP1 Proline-, glutamic acid- and leucine-rich protein 1 PELP1 Proline-, glutamic acid- and leucine-rich pr...	2	46.22	6.45	-6.45	-3.68	3.68	7.08	-1.36	46.22	3.16	9.28	1.17	7.77	8.7	8.64	11.21	21.39	20.29	5.03	9.26	4.64	8.67		13.775	6.73	9.925	20.84	7.145	6.655
SCYL3_280	Q8IZE3 280	SCYL3 Protein-associating with the carboxyl-terminal domain of ezrin SCYL3 Protein-associating with the carboxyl-termin...	1	29.25	-9.96	9.96			29.25	27.63			-5.18	20.18			0.21	15.43	-1.01	2.55						28.44	7.5	7.82	0.77	#DIV/0!	#DIV/0!
SCYL3_71	Q8IZE3 71	SCYL3 Protein-associating with the carboxyl-terminal domain of ezrin SCYL3 Protein-associating with the carboxyl-termin...	1	37.66	-4.12	4.12			20.04	26.14			37.66	17.09			-6.3	14.53	33.69	26.87						23.09	27.375	4.115	30.28	#DIV/0!	#DIV/0!
VKORC1L1_50	Q8N0U8 50	VKORC1L1 Vitamin K epoxide reductase complex subunit 1-like protein 1 VKORC1L1 Vitamin K epoxide reductase complex subun...	2	44.17	-4.89	4.89	-1.79	1.79	25.36	22.82	13.36	26.56	22.58	26.03	29.77	21.38	4.24	20.94	2.83	10.51	26.88	44.17	-3.95	-2.12		22.025	24.94	12.59	6.67	35.525	-3.035
XRN1_657	Q8IZH2 657	XRN1 5'-3' exoribonuclease 1	1	19.01	-13.06	13.06			19.01	3.14			8.06	3.39			4.49	-8.99	11.38	-0.22						11.075	5.725	-2.25	5.58	#DIV/0!	#DIV/0!
PELP1_237	Q8IZL8 237	PELP1 Proline-, glutamic acid- and leucine-rich protein 1 PELP1 Proline-, glutamic acid- and leucine-rich pr...	2	61.59	1.89	-1.89	8.73	-8.73	2.67	-6.23	61.59	19.08	4.08	7.09	4.74	1.9	1.65	9.8	12.26	15.51	9.57	5.01	15.54	-4.04		19.2775	4.4525	5.725	13.885	7.29	5.75
PELP1_600	Q8IZL8 600	PELP1 Proline-, glutamic acid- and leucine-rich protein 1 PELP1 Proline-, glutamic acid- and leucine-rich pr...	2	10.34	-9.26	9.26	-9.9	9.9	8.32	2.41	-3.87	-6.54	1.34	1.4	-13.2	5.75	-7.73	10.34	8.41	9.61	-2.32	-9.95	-0.2	-13.68		0.08	-1.1775	1.305	9.01	-6.135	-6.94
PELP1_239	Q8IZL8 239	PELP1 Proline-, glutamic acid- and leucine-rich protein 1 PELP1 Proline-, glutamic acid- and leucine-rich pr...	2	34.9	13.66	-13.66	-10.75	10.75	14.95	3.81	34.9	9.14	12.03	13.4	14.86	16.19	5.09	24.54	15.2	13.72	11.93	30.07	8.12	-18.34		15.7	14.12	14.815	14.46	21	-5.11
LRRC47_367	Q8N1G4 367	LRRC47 Leucine-rich repeat-containing protein 47	2	57.01	4.85	-4.85	-14.47	14.47	20.37	57.01	-33.65	10.97	8.77	-10.99	-25.48	-30.2	6.13	3.62	26.02	12.74	-14.66	-21.81	-13	-12.06		13.675	-14.475	4.875	19.38	-18.235	-12.53
PELP1_594	Q8IZL8 594	PELP1 Proline-, glutamic acid- and leucine-rich protein 1 PELP1 Proline-, glutamic acid- and leucine-rich pr...	2	38.14	-12.62	12.62	4.51	-4.51	8.87	0.92	38.14	13.38	-14.13	9.72	11.53	12.24	27.21	2.3	14.53	15.18	-10.23	12.04	-4.33	-0.55		15.3275	4.84	14.755	14.855	0.905	-2.44
PELP1_627	Q8IZL8 627	PELP1 Proline-, glutamic acid- and leucine-rich protein 1 PELP1 Proline-, glutamic acid- and leucine-rich pr...	1	42.83			-13.72	13.72			42.83	2.56			2.98	7.73					-14.8	-3.51	-18.14	-14.95		22.695	5.355	#DIV/0!	#DIV/0!	-9.155	-16.545
PUSL1_292	Q8N0Z8 292	PUSL1 tRNA pseudouridine synthase-like 1	2	65.94	2.79	-2.79	-13.75	13.75	62.53	59.86	54.03	48.2	65.94	56.46	49.82	48.51	-19.9	11.32	13.22	15.26	-5.72	7.76	-8.83	1.64		56.155	55.1825	-4.29	14.24	1.02	-3.595
WDFY3_1945	Q8IZQ1 1945	WDFY3 WD repeat and FYVE domain-containing protein 3 WDFY3 WD repeat and FYVE domain-containing protein...	2	28.84	3.54	-3.54	-3.94	3.94	21.04	17.27	28.84	26.62	5.06	13.39	23.88	20.76	-12.12	-0.1	1.09	-0.61	2.18	0.64	-1.42	1.62		23.4425	15.7725	-6.11	0.24	1.41	0.1
WDFY3_1600	Q8IZQ1 1600	WDFY3 WD repeat and FYVE domain-containing protein 3 WDFY3 WD repeat and FYVE domain-containing protein...	2	35.16	0.79	-0.79	0.13	-0.13	35.16	31.17	26.15	25.46	23.26	23.05	18.34	13.58	-15.78	9.99	16.37	14.45	1.73	-13.19	4.3	-10.64		29.485	19.5575	-2.895	15.41	-5.73	-3.17
ABI1_33	Q8IZP0 33	ABI1 Abl interactor 1	1	18.76	-2.28	2.28			1.48	13.97			5.14	-4.25			-7.11	-1.81	18.76	2.87						7.725	0.445	-4.46	10.815	#DIV/0!	#DIV/0!
WDFY3_3027	Q8IZQ1 3027	WDFY3 WD repeat and FYVE domain-containing protein 3 WDFY3 WD repeat and FYVE domain-containing protein...	1	28.02			-19.1	19.1			-11.53	23.46			-10.56	28.02					-33.43	5.23	-31.28	15.44		5.965	8.73	#DIV/0!	#DIV/0!	-14.1	-7.92
WDFY3_575	Q8IZQ1 575	WDFY3 WD repeat and FYVE domain-containing protein 3 WDFY3 WD repeat and FYVE domain-containing protein...	1	45.75			6.44	-6.44			45.75	26.45			24.57	34.03					18.83	11.76	32.71	9.75		36.1	29.3	#DIV/0!	#DIV/0!	15.295	21.23
ASPM_1500	Q8IZT6 1500	ASPM Abnormal spindle-like microcephaly-associated protein ASPM Abnormal spindle-like microcephaly-associated...	1	44.54			-2.99	2.99			44.54	43.98			41.09	39.48					18.32	10.62	13.27	14.6		44.26	40.285	#DIV/0!	#DIV/0!	14.47	13.935
ASPM_1564	Q8IZT6 1564	ASPM Abnormal spindle-like microcephaly-associated protein ASPM Abnormal spindle-like microcephaly-associated...	1	38.09	0.28	-0.28			28.6	32.84			38.09	31.74			-1.31	3.33	6.17	7.31						30.72	34.915	1.01	6.74	#DIV/0!	#DIV/0!
ASPM_1807	Q8IZT6 1807	ASPM Abnormal spindle-like microcephaly-associated protein ASPM Abnormal spindle-like microcephaly-associated...	1	51.51	-6.53	6.53			25.13	12.08			51.51	36.61			4.51	5.89	3.42	3.77						18.605	44.06	5.2	3.595	#DIV/0!	#DIV/0!
ASPM_51	Q8IZT6 51	ASPM Abnormal spindle-like microcephaly-associated protein ASPM Abnormal spindle-like microcephaly-associated...	2	59.13	-9.03	9.03	1.58	-1.58	49.69	53.55	49.35	34.83	43.68	50.77	59.13	46.14	9.07	17.61	26.43	25.14	19.1	22.65	34.46	10.07		46.855	49.93	13.34	25.785	20.875	22.265
ASPM_3177	Q8IZT6 3177	ASPM Abnormal spindle-like microcephaly-associated protein ASPM Abnormal spindle-like microcephaly-associated...	1	47.33			-5.41	5.41			19.27	17.59			22.72	47.33					-4.24	-0.25	0.02	17.49		18.43	35.025	#DIV/0!	#DIV/0!	-2.245	8.755
ASPM_441	Q8IZT6 441	ASPM Abnormal spindle-like microcephaly-associated protein ASPM Abnormal spindle-like microcephaly-associated...	2	49.08	1.89	-1.89	-10.46	10.46	40.75	46.43	40.92	44.48	30.68	43.24	41.72	49.08	-21.08	16.53	5.14	9.67	7.73	26.53	15.94	20.88		43.145	41.18	-2.275	7.405	17.13	18.41
ASPM_520	Q8IZT6 520	ASPM Abnormal spindle-like microcephaly-associated protein ASPM Abnormal spindle-like microcephaly-associated...	2	35.01	-3.83	3.83	-2.87	2.87	30.32	27.86	29.64	10.73	13.1	21.51	35.01	9.37	3.14	1.51	19.31	2.57	7.44	1.86	5.59	-1.68		24.6375	19.7475	2.325	10.94	4.65	1.955
ASPM_914	Q8IZT6 914	ASPM Abnormal spindle-like microcephaly-associated protein ASPM Abnormal spindle-like microcephaly-associated...	1	37.28	0.57	-0.57			31.05	23.56			37.28	27.84			0.33	10.7	7.46	10.09						27.305	32.56	5.515	8.775	#DIV/0!	#DIV/0!
WDR17_1216	Q8IZU2 1216	WDR17 WD repeat-containing protein 17	1	17.89			-2.19	2.19			-7.55	-19.34			0.12	0.16					-12.1	13.28	17.89	6.53		-13.445	0.14	#DIV/0!	#DIV/0!	0.59	12.21
WDR17_399	Q8IZU2 399	WDR17 WD repeat-containing protein 17	1	27.88			-4.38	4.38			24.98	7.09			27.88	1.67					9.87	-3.27	-10.5	1.33		16.035	14.775	#DIV/0!	#DIV/0!	3.3	-4.585
WDR17_583	Q8IZU2 583	WDR17 WD repeat-containing protein 17	1	9.78			-9.78	9.78			-25.7	-56.16			-15.5	-8.76					-17.74	7.09	-10.83	-0.12		-40.93	-12.13	#DIV/0!	#DIV/0!	-5.325	-5.475
WDR17_778	Q8IZU2 778	WDR17 WD repeat-containing protein 17	2	32.8	-3.09	3.09	-1.94	1.94	30.56	32.8	20.53	19.28	11.35	20.07	14.75	28.41	-10.3	-4.77	-3.15	2.11	-9.23	0.98	2.31	9.87		25.7925	18.645	-7.535	-0.52	-4.125	6.09
RDH10_272	Q8IZV5 272	RDH10 Retinol dehydrogenase 10	1	26.53			-14.4	14.4			8.67	6.48			-1.47	21.7					-11.78	26.53	-11.64	9.72		7.575	10.115	#DIV/0!	#DIV/0!	7.375	-0.96
TAF1L_299	Q8IZX4 299	TAF1L Transcription initiation factor TFIID subunit 1-like TAF1L Transcription initiation factor TFIID subuni...	1	33.32			-33.32	33.32			-107.52	-62.41			-54.47	-88.7					-17.05	-60.39	-50.2	-24.6		-84.965	-71.585	#DIV/0!	#DIV/0!	-38.72	-37.4
RPTOR_283	Q8N122 283	RPTOR Regulatory-associated protein of mTOR	2	30.13	-17.91	17.91	-10.08	10.08	30.13	10.71	18.07	16.75	19.14	6.01	5.59	-4.66	-18.27	7.19	14.2	6.75	10.4	-7.36	24.38	0.06		18.915	6.52	-5.54	10.475	1.52	12.22
CENPL_52	Q8N0S6 52	CENPL Centromere protein L	2	26.98	0.05	-0.05	-3.62	3.62	21.24	6.76	10.8	9.48	26.98	18.47	23.05	16.88	-21.24	4.8	22.27	1.23	-1.74	-8.72	-23.4	-36.12		12.07	21.345	-8.22	11.75	-5.23	-29.76
TAF1L_978	Q8IZX4 978	TAF1L Transcription initiation factor TFIID subunit 1-like TAF1L Transcription initiation factor TFIID subuni...	1	35.81			-3.3	3.3			35.81	-4.83			1.01	-15.93					1.99	10.31	3.2	-11.65		15.49	-7.46	#DIV/0!	#DIV/0!	6.15	-4.225
ZNF444_253	Q8N0Y2 253	ZNF444 Zinc finger protein 444	1	13.2	-13.2	13.2			6.82	2.29			7.71	-5.77			-6.49	7.87	-19.57	-3.73						4.555	0.97	0.69	-11.65	#DIV/0!	#DIV/0!
VKORC1L1_58	Q8N0U8 58	VKORC1L1 Vitamin K epoxide reductase complex subunit 1-like protein 1 VKORC1L1 Vitamin K epoxide reductase complex subun...	2	48.82	-2.95	2.95	1.01	-1.01	36.52	41.99	48.82	40.98	-13.32	10.51	21.96	28.02	6.08	14.24	2.16	1.02	15.21	19.65	23.11	15.59		42.0775	11.7925	10.16	1.59	17.43	19.35
RBFA_136	Q8N0V3 136	RBFA Putative ribosome-binding factor A, mitochondrial RBFA Putative ribosome-binding factor A, mitochond...	2	18.66	-4.96	4.96	-18.66	18.66	-29.56	-31.02	-18.38	-10.29	-40.85	-14.34	-18.88	-18.24	-12.74	7.87	0.06	6.49	-8.9	17.35	11.96	6.21		-22.3125	-23.0775	-2.435	3.275	4.225	9.085
RBFA_338	Q8N0V3 338	RBFA Putative ribosome-binding factor A, mitochondrial RBFA Putative ribosome-binding factor A, mitochond...	2	28.52	5.3	-5.3	-1.28	1.28	21.25	15.1	15.41	19.31	23.24	16.67	24.61	18.92	-5.1	28.52	7.41	19.08	-14.39	24.26	-16.87	5.8		17.7675	20.86	11.71	13.245	4.935	-5.535
FUK_787	Q8N0W3 787	FUK L-fucose kinase	2	52.08	1.94	-1.94	-22.92	22.92	21.21	33.44	-11.12	22.68	-2.84	27.06	-15.11	52.08	-25.11	-6.27	16.06	5.82	-31.77	1.58	9.71	18.48		16.5525	15.2975	-15.69	10.94	-15.095	14.095
FUK_1080	Q8N0W3 1080	FUK L-fucose kinase	2	43.62	5.31	-5.31	-4.1	4.1	26.7	36.12	27.07	39.17	33.17	43.62	40.6	35.08	-4.66	20.43	14.22	21.17	8.16	18.1	19.68	5.46		32.265	38.1175	7.885	17.695	13.13	12.57
FUK_582	Q8N0W3 582	FUK L-fucose kinase	2	29.21	-7.36	7.36	-11.01	11.01	13.58	-8.45	9.06	-0.8	16.93	18.99	29.21	17.7	9.57	0.97	19.37	14.75	9.3	25.23	-0.54	11.21		3.3475	20.7075	5.27	17.06	17.265	5.335
FUK_1081	Q8N0W3 1081	FUK L-fucose kinase	1	44.74			-2.39	2.39			39.65	34.54			44.74	37.54					12.6	19.91	13	19.8		37.095	41.14	#DIV/0!	#DIV/0!	16.255	16.4
FMR1NB_173	Q8N0W7 173	FMR1NB Fragile X mental retardation 1 neighbor protein FMR1NB Fragile X mental retardation 1 neighbor pro...	1	74.97	29.76	-29.76			22.32	20.35			74.97	-4.69			68.63	-22.37	-48.15	-37.54						21.335	35.14	23.13	-42.845	#DIV/0!	#DIV/0!
FBXL14_382	Q8N1E6 382	FBXL14 F-box/LRR-repeat protein 14	1	29.67	-2.35	2.35			26.45	18.78			22.56	29.67			-6.45	8.79	12.16	15.44						22.615	26.115	1.17	13.8	#DIV/0!	#DIV/0!
ZNF444_209	Q8N0Y2 209	ZNF444 Zinc finger protein 444	1	30.77	-8.01	8.01			3.75	16.24			20.9	18.83			18.79	-2.03	30.77	20						9.995	19.865	8.38	25.385	#DIV/0!	#DIV/0!
SPICE1_453	Q8N0Z3 453	SPICE1 Spindle and centriole-associated protein 1	2	24.24	7.47	-7.47	-3.42	3.42	-11.88	-14.41	24.24	7.24	-10.7	2.14	-2.31	-13.83	-33.34	-11.61	14.67	2.8	1.36	4.24	20.44	-16.66		1.2975	-6.175	-22.475	8.735	2.8	1.89
CCAR2_399	Q8N163 399	CCAR2 Cell cycle and apoptosis regulator protein 2 CCAR2 Cell cycle and apoptosis regulator protein 2...	2	22.47	-10.89	10.89	-8.67	8.67	13.87	-1.43	13.23	22.47	7.02	-13.95	-3.95	-1.41	7.86	-1.81	14.01	6.32	-9.92	-15.32	-12.4	-14.23		12.035	-3.0725	3.025	10.165	-12.62	-13.315
CYP4X1_342	Q8N118 342	CYP4X1 Cytochrome P450 4X1	1	24.36	-9.21	9.21			6.09	5.71			-5.24	5.19			-10.3	5.36	24.36	16.82						5.9	-0.025	-2.47	20.59	#DIV/0!	#DIV/0!
RPTOR_713	Q8N122 713	RPTOR Regulatory-associated protein of mTOR	2	49.37	-18.72	18.72	4.59	-4.59	28.24	49.37	32.7	35.33	18.4	31.75	34.52	43.58	-2.65	-4.22	35.62	15.22	8.05	23.61	0.69	15.29		36.41	32.0625	-3.435	25.42	15.83	7.99
FAM177A1_114	Q8N128 114	FAM177A1 Protein FAM177A1	2	19.86	4.52	-4.52	-9.57	9.57	4.17	-2.12	-10.72	-12.19	0.36	-17.22	-12.51	-18.34	-3.47	17.57	10.95	14.2	-4.87	19.86	-25.15	-21.87		-5.215	-11.9275	7.05	12.575	7.495	-23.51
ABCA6_1580	Q8N139 1580	ABCA6 ATP-binding cassette sub-family A member 6	1	44.36			1.06	-1.06			44.36	41.28			21.98	43.44					-18.71	0.27	4.38	2.28		42.82	32.71	#DIV/0!	#DIV/0!	-9.22	3.33
ZFP82_237	Q8N141 237	ZFP82 Zinc finger protein 82 homolog	1	6.91			-6.91	6.91			-1.85	-6.44			-11.98	-7.61					-24.06	-26.5	-36.69	-19.19		-4.145	-9.795	#DIV/0!	#DIV/0!	-25.28	-27.94
CNTROB_533	Q8N137 533	CNTROB Centrobin	1	8.09			-8.09	8.09			-11.35	-6.8			-9.02	-9					4.85	0.49	-17.02	-4.9		-9.075	-9.01	#DIV/0!	#DIV/0!	2.67	-10.96
CCAR2_387	Q8N163 387	CCAR2 Cell cycle and apoptosis regulator protein 2 CCAR2 Cell cycle and apoptosis regulator protein 2...	1	16.75	-10.95	10.95			16.75	13.65			3.32	3.47			-2.84	15.25	7.9	15.64						15.2	3.395	6.205	11.77	#DIV/0!	#DIV/0!
ADSSL1_183	Q8N142 183	ADSSL1 Adenylosuccinate synthetase isozyme 1	2	15.34	-11.91	11.91	-12.69	12.69	-3.52	-9.07	-9.52	-5.9	0.11	-7.68	-22.26	-26.25	-23.79	2.31	0.57	-1.09	15.34	-17.73	-18	-0.68		-7.0025	-14.02	-10.74	-0.26	-1.195	-9.34
CCAR2_238	Q8N163 238	CCAR2 Cell cycle and apoptosis regulator protein 2 CCAR2 Cell cycle and apoptosis regulator protein 2...	1	32.38	-7.06	7.06			-1.3	29.16			14.51	18.77			-3.52	29.45	19.46	32.38						13.93	16.64	12.965	25.92	#DIV/0!	#DIV/0!
PLD6_244	Q8N2A8 244	PLD6 Mitochondrial cardiolipin hydrolase	2	44.37	-7.68	7.68	-1.88	1.88	37.92	31.44	44.37	30.41	28.32	38.43	33.04	23.74	-19.1	13.27	9.95	15.91	9.15	-2.46	5.42	-14.59		36.035	30.8825	-2.915	12.93	3.345	-4.585
CCAR2_754	Q8N163 754	CCAR2 Cell cycle and apoptosis regulator protein 2 CCAR2 Cell cycle and apoptosis regulator protein 2...	2	34.47	-5.88	5.88	-3.81	3.81	5.67	8.59	34.47	3.24	2.2	1.39	9.92	13.23	-0.24	-5.25	-4.89	5.92	-6.01	3.23	-3.62	-4.42		12.9925	6.685	-2.745	0.515	-1.39	-4.02
SIX5_93	Q8N196 93	SIX5 Homeobox protein SIX5	1	23.27	-2.81	2.81			16.19	13.55			11.01	19.28			4.38	23.27	4.96	10.1						14.87	15.145	13.825	7.53	#DIV/0!	#DIV/0!
VPS52_220	Q8N1B4 220	VPS52 Vacuolar protein sorting-associated protein 52 homolog VPS52 Vacuolar protein sorting-associated protein ...	2	26.28	1.81	-1.81	-16.74	16.74	4.2	9.71	18.5	24.39	13.86	4.47	-3.67	19.38	0.57	12.8	16.45	23.27	7.55	7.07	15.15	26.28		14.2	8.51	6.685	19.86	7.31	20.715
SIX5_207	Q8N196 207	SIX5 Homeobox protein SIX5	2	35.47	-8.66	8.66	-10.93	10.93	26.37	21.86	14.15	26.52	35.47	32.92	16.26	20.55	-9.45	20.46	6.88	11.47	-10.37	-6.03	5.31	-11.14		22.225	26.3	5.505	9.175	-8.2	-2.915
GHDC_82	Q8N2G8 82	GHDC GH3 domain-containing protein	2	73.27	2.2	-2.2	-0.42	0.42	56.41	52.25	73.27	54.4	28.05	51.87	36.16	51.53	-5.71	35.06	10.66	29.03	-28.52	12.65	-3.89	16.77		59.0825	41.9025	14.675	19.845	-7.935	6.44
FBXL14_201	Q8N1E6 201	FBXL14 F-box/LRR-repeat protein 14	1	42.3	1.15	-1.15			4.29	8.28			5.36	42.3			-11.47	15.2	16.8	11.94						6.285	23.83	1.865	14.37	#DIV/0!	#DIV/0!
NUP93_397	Q8N1F7 397	NUP93 Nuclear pore complex protein Nup93	1	4.45			-4.45	4.45			-22.35	-17.14			-52.3	-20.99					-24.55	-20.38	-12.77	-30.73		-19.745	-36.645	#DIV/0!	#DIV/0!	-22.465	-21.75
GPD1L_104	Q8N335 104	GPD1L Glycerol-3-phosphate dehydrogenase 1-like protein GPD1L Glycerol-3-phosphate dehydrogenase 1-like pr...	1	4.94	0.64	-0.64			-9.17	-0.48			3.49	-1.64			-2.17	2.59	4.94	0.04						-4.825	0.925	0.21	2.49	#DIV/0!	#DIV/0!
NUP93_392	Q8N1F7 392	NUP93 Nuclear pore complex protein Nup93	1	19.84			-8.39	8.39			-5.71	-7.07			11.04	2.49					2.14	19.84	2.62	14.14		-6.39	6.765	#DIV/0!	#DIV/0!	10.99	8.38
NUP93_422	Q8N1F7 422	NUP93 Nuclear pore complex protein Nup93	2	18.41	-4.05	4.05	-13.37	13.37	-6.88	-0.24	-8.63	-8.57	-6.97	-12.77	-9.44	-4.05	-14.91	18.41	11.3	15	5.19	-7.9	-7.39	0.74		-6.08	-8.3075	1.75	13.15	-1.355	-3.325
NUP93_522	Q8N1F7 522	NUP93 Nuclear pore complex protein Nup93	2	24.97	-5.01	5.01	-9.67	9.67	20.48	9.38	-2.11	-5.88	24.97	14.69	9.23	13.24	2.78	22.56	11.61	17.85	-6.43	5.57	-15.06	-4.36		5.4675	15.5325	12.67	14.73	-0.43	-9.71
ZNF687_339	Q8N1G0 339	ZNF687 Zinc finger protein 687	2	34.41	1.44	-1.44	-0.52	0.52	26.73	-22.48	-3.39	27.52	3.32	-21.17	0.83	21.9	-3.61	-56.49	34.41	-18.84	-12	7.21	-3.69	2.96		7.095	1.22	-30.05	7.785	-2.395	-0.365
STK11IP_929	Q8N1F8 929	STK11IP Serine/threonine-protein kinase 11-interacting protein STK11IP Serine/threonine-protein kinase 11-interac...	1	15.96	-15.96	15.96			-11.02	0.52			-6.73	-15.49			-14.08	3.56	-7.6	-0.46						-5.25	-11.11	-5.26	-4.03	#DIV/0!	#DIV/0!
STK11IP_133	Q8N1F8 133	STK11IP Serine/threonine-protein kinase 11-interacting protein STK11IP Serine/threonine-protein kinase 11-interac...	2	14.53	-9.03	9.03	1.05	-1.05	-0.37	-17.26	0.17	-6.43	-5.39	-1.42	-1.67	12.03	2.15	0.88	12.8	14.53	-7.47	8.18	6.27	6.26		-5.9725	0.8875	1.515	13.665	0.355	6.265
NUP93_569	Q8N1F7 569	NUP93 Nuclear pore complex protein Nup93	1	34.52			2.98	-2.98			30.59	9.6			34.52	19.79					-20.41	25.07	30.13	-1.94		20.095	27.155	#DIV/0!	#DIV/0!	2.33	14.095
ZNF687_1003	Q8N1G0 1003	ZNF687 Zinc finger protein 687	2	25.07	0.81	-0.81	9.36	-9.36	11.86	7.44	22.33	14.83	19.43	9.24	25.07	17.64	8.03	-1.4	19.26	21.63	9.07	10.2	14.58	2.09		14.115	17.845	3.315	20.445	9.635	8.335
REXO1_694	Q8N1G1 694	REXO1 RNA exonuclease 1 homolog	2	38.96	-20.81	20.81	-6.14	6.14	8.89	22.26	17.33	-0.59	25.57	25.84	38.96	11.66	13.34	14.52	15.12	14.16	11.01	19.23	14.19	13.43		11.9725	25.5075	13.93	14.64	15.12	13.81
ZNF687_91	Q8N1G0 91	ZNF687 Zinc finger protein 687	1	8.86			-8.86	8.86			-50.57	-24.34			-57.37	-40.96					-18.94	-35.96	-26.22	-49.13		-37.455	-49.165	#DIV/0!	#DIV/0!	-27.45	-37.675
REXO1_389	Q8N1G1 389	REXO1 RNA exonuclease 1 homolog	2	16.58	-5.7	5.7	-2.36	2.36	11.75	11.68	7.86	16.58	11.07	7.92	6.86	15.36	-8	-3	12.17	4.31	0.03	12.54	4.3	-0.38		11.9675	10.3025	-5.5	8.24	6.285	1.96
LRRC47_224	Q8N1G4 224	LRRC47 Leucine-rich repeat-containing protein 47	2	18.56	-15.89	15.89	-1.04	1.04	-18.89	11.73	-13.7	-2.18	-20.59	-2.87	-20.7	-20.93	-3.89	18.56	3.72	17.8	-10.32	-16.54	-16.23	-22.38		-5.76	-16.2725	7.335	10.76	-13.43	-19.305
LRRC47_390	Q8N1G4 390	LRRC47 Leucine-rich repeat-containing protein 47	2	29.83	1.31	-1.31	-8.25	8.25	5.59	8.96	29.83	3.43	-4.9	-11	11.08	6.36	-16.39	-1.03	4.52	9.56	0.25	12.98	1.23	8		11.9525	0.385	-8.71	7.04	6.615	4.615
CMTR1_9	Q8N1G2 9	CMTR1 Cap-specific mRNA (nucleoside-2'-O-)-methyltransferase 1 CMTR1 Cap-specific mRNA (nucleoside-2'-O-)-methylt...	2	26.31	-4.06	4.06	-8.07	8.07	8.25	13.04	15.52	26.31	1.18	13.75	10.18	12.78	-33.34	4.66	-0.8	6.56	-7.57	-8.37	-2.89	-8.29		15.78	9.4725	-14.34	2.88	-7.97	-5.59
MT1M_7	Q8N339 7	MT1M Metallothionein-1M	1	57.64	-12.74	12.74			-35.82	57.64			-25.93	-44.27			-10.82	3.02	7.66	7.25						10.91	-35.1	-3.9	7.455	#DIV/0!	#DIV/0!
LRRC47_249	Q8N1G4 249	LRRC47 Leucine-rich repeat-containing protein 47	1	0.06	-0.06	0.06			-5.47	-2.09			-19.1	0.01			-16.39	-3.95	-3.64	-10.24						-3.78	-9.545	-10.17	-6.94	#DIV/0!	#DIV/0!
INTS1_358	Q8N201 358	INTS1 Integrator complex subunit 1	1	28.34	6.81	-6.81			4.98	14.1			3.03	-0.17			28.34	12.71	15.88	20.86						9.54	1.43	20.525	18.37	#DIV/0!	#DIV/0!
ZNF710_91	Q8N1W2 91	ZNF710 Zinc finger protein 710	1	17.03			-11.65	11.65			12.67	13.76			-8.44	-4.4					-10.24	17.03	-17.6	1.44		13.215	-6.42	#DIV/0!	#DIV/0!	3.395	-8.08
INTS1_1433	Q8N201 1433	INTS1 Integrator complex subunit 1	2	64.55	-9.3	9.3	-13.57	13.57	18.17	64.55	21.72	36.92	17.42	3.44	-5.85	0.89	3.79	4.73	6.71	5.68	-4.63	4.4	-5.81	-3.31		35.34	3.975	4.26	6.195	-0.115	-4.56
INTS1_1440	Q8N201 1440	INTS1 Integrator complex subunit 1	1	32.62	15.54	-15.54			7.28	32.62			22.81	5.95			5.23	3.96	9.36	-5.38						19.95	14.38	4.595	1.99	#DIV/0!	#DIV/0!
ABHD12_15	Q8N2K0 15	ABHD12 Monoacylglycerol lipase ABHD12	2	39.74	-0.99	0.99	-6.32	6.32	39.7	39.74	22.27	36.92	28.94	27.06	12.98	13.41	-4.87	6.51	8.41	2.72	-14.74	8.04	-10.93	-16.78		34.6575	20.5975	0.82	5.565	-3.35	-13.855
INTS1_1445	Q8N201 1445	INTS1 Integrator complex subunit 1	2	39.93	-4.45	4.45	8.41	-8.41	17.52	-4.97	39.93	1.54	-3.11	-10.24	12.85	-8.11	10.91	-4.01	13.11	-2.18	12	-11.05	13.38	-19.36		13.505	-2.1525	3.45	5.465	0.475	-2.99
INTS1_1534	Q8N201 1534	INTS1 Integrator complex subunit 1	2	13.34	-3.4	3.4	-13.34	13.34	-35.89	-22.9	-62.79	-17.95	-35.88	-14.66	-45.07	-42.74	-24.64	7.84	-16.6	9.63	-31.74	-14.31	-14.84	-16.4		-34.8825	-34.5875	-8.4	-3.485	-23.025	-15.62
INTS1_1770	Q8N201 1770	INTS1 Integrator complex subunit 1	2	19.32	-14.52	14.52	-2.14	2.14	-9.38	-9.82	8.79	6.11	0.47	-0.24	-8.32	13.5	-5.03	19.32	4.04	16.87	-12.69	4.21	0.28	3.49		-1.075	1.3525	7.145	10.455	-4.24	1.885
APITD1_58	Q8N2Z9 58	APITD1 Centromere protein S	1	25.65	-0.65	0.65			24.77	-6.37			11.45	19.18			4.51	16.62	25.65	15.81						9.2	15.315	10.565	20.73	#DIV/0!	#DIV/0!
INTS1_611	Q8N201 611	INTS1 Integrator complex subunit 1	1	43.2			2.6	-2.6			43.2	2.52			0.77	9.64					2.93	13.09	11.52	9.43		22.86	5.205	#DIV/0!	#DIV/0!	8.01	10.475
INTS1_867	Q8N201 867	INTS1 Integrator complex subunit 1	2	39.95	-8.04	8.04	-2.53	2.53	-0.33	5.86	39.95	-4	3.12	-2.75	2.27	25.92	-1.04	0.65	8.81	12.44	-21.63	12.74	-4.63	4.09		10.37	7.14	-0.195	10.625	-4.445	-0.27
INTS1_969	Q8N201 969	INTS1 Integrator complex subunit 1	1	28.11	-12.52	12.52			-14.69	-4.43			3.33	-10.09			-30.17	28.11	4.04	22.77						-9.56	-3.38	-1.03	13.405	#DIV/0!	#DIV/0!
SLC43A2_295	Q8N370 295	SLC43A2 Large neutral amino acids transporter small subunit 4 SLC43A2 Large neutral amino acids transporter smal...	1	20.27			-4.19	4.19			20.27	10.92			2.43	6.64					19.07	12.58	7.28	7.78		15.595	4.535	#DIV/0!	#DIV/0!	15.825	7.53
PLD6_50	Q8N2A8 50	PLD6 Mitochondrial cardiolipin hydrolase	2	23.12	5.22	-5.22	-10.2	10.2	-2.07	-6.55	16.48	-16.25	-4.37	23.12	4.85	-17.33	-7.6	17.11	6.96	15.36	-6.27	-3.12	-16.23	-20.81		-2.0975	1.5675	4.755	11.16	-4.695	-18.52
GHDC_377	Q8N2G8 377	GHDC GH3 domain-containing protein	2	15.13	3.88	-3.88	1.75	-1.75	15.13	-7.06	-24.27	-34.25	0.23	-10.89	-29.44	4.26	2.84	-0.61	3.22	7.12	-16.99	3.91	-19.6	-5.22		-12.6125	-8.96	1.115	5.17	-6.54	-12.41
ARMC10_59	Q8N2F6 59	ARMC10 Armadillo repeat-containing protein 10	2	13.96	-4.91	4.91	-7.73	7.73	-3.8	0.52	-3.42	-2.39	1.71	8.22	-10.37	-2.61	-9.11	11.74	5.19	13.96	-8.93	-7.76	-16.3	0.5		-2.2725	-0.7625	1.315	9.575	-8.345	-7.9
STK40_305	Q8N2I9 305	STK40 Serine/threonine-protein kinase 40	1	27.92	0.61	-0.61			-1.73	-13.14			-16.92	-21.16			27.92	23.89	11.13	11.57						-7.435	-19.04	25.905	11.35	#DIV/0!	#DIV/0!
MT1M_37	Q8N339 37	MT1M Metallothionein-1M	1	4.46	4.46	-4.46			-48.52	-55.44			-32.16	-57.08			-7.58	-5.78	-8.99	-17.16						-51.98	-44.62	-6.68	-13.075	#DIV/0!	#DIV/0!
GHDC_523	Q8N2G8 523	GHDC GH3 domain-containing protein	1	21.46	3.4	-3.4			13.55	11.48			3.47	-2.82			-5.5	-9.01	18.85	21.46						12.515	0.325	-7.255	20.155	#DIV/0!	#DIV/0!
PIAS4_164	Q8N2W9 164	PIAS4 E3 SUMO-protein ligase PIAS4	1	57.04			14.21	-14.21			57.04	31.01			24.53	30.49					4.09	4.77	15.87	13.31		44.025	27.51	#DIV/0!	#DIV/0!	4.43	14.59
ZNF619_311	Q8N2I2 311	ZNF619 Zinc finger protein 619	1	11.82			4.61	-4.61			-21.13	-9.47			11.82	-26.04					-48.66	-11.26	-40.47	-31.51		-15.3	-7.11	#DIV/0!	#DIV/0!	-29.96	-35.99
ABHD12_34	Q8N2K0 34	ABHD12 Monoacylglycerol lipase ABHD12	2	46.55	-5.71	5.71	-10.38	10.38	46.55	29.23	28.26	24.32	38.67	14.13	25.27	39.34	-11.97	7.05	16.83	19.04	-6.72	7.66	-1.11	8.33		32.09	29.3525	-2.46	17.935	0.47	3.61
GPD1L_216	Q8N335 216	GPD1L Glycerol-3-phosphate dehydrogenase 1-like protein GPD1L Glycerol-3-phosphate dehydrogenase 1-like pr...	2	26.05	-7	7	2.17	-2.17	25.88	-2.73	6.05	-0.02	13.93	15.89	-25.86	-7.69	26.05	17.46	20.96	16.1	19.85	16.21	2.32	6.29		7.295	-0.9325	21.755	18.53	18.03	4.305
PIAS4_299	Q8N2W9 299	PIAS4 E3 SUMO-protein ligase PIAS4	2	51.1	-2.32	2.32	-6.67	6.67	26.87	30.28	51.1	24.83	24.21	20.2	28.51	19.54	0.88	5.23	17.76	11.94	-4.56	14.4	10.28	4.57		33.27	23.115	3.055	14.85	4.92	7.425
PIAS4_326	Q8N2W9 326	PIAS4 E3 SUMO-protein ligase PIAS4	2	36.28	-5.42	5.42	-6.63	6.63	34.99	34.31	29.42	25.98	24.23	30.12	31.18	36.28	-7.05	6.6	13.79	16.96	1.17	4.66	10.5	7.14		31.175	30.4525	-0.225	15.375	2.915	8.82
MT1M_5	Q8N339 5	MT1M Metallothionein-1M	1	57.64	-12.74	12.74			-35.82	57.64			-25.93	-44.27			-10.82	3.02	7.66	7.25						10.91	-35.1	-3.9	7.455	#DIV/0!	#DIV/0!
MT1M_34	Q8N339 34	MT1M Metallothionein-1M	1	4.18	4.18	-4.18			-32.06	-51.39			-68.35	-103.33			0.14	-39.87	-22.12	-49.24						-41.725	-85.84	-19.865	-35.68	#DIV/0!	#DIV/0!
VWA5B2_1247	Q8N398 1247	VWA5B2 von Willebrand factor A domain-containing protein 5B2 VWA5B2 von Willebrand factor A domain-containing p...	1	58.54			4.82	-4.82			58.54	34.51			42.86	48.84					8.26	29.28	24.43	18		46.525	45.85	#DIV/0!	#DIV/0!	18.77	21.215
MT1M_33	Q8N339 33	MT1M Metallothionein-1M	1	5.39	-5.39	5.39			-87.37	-62.32			-88.08	-52.74			-30.36	-27.82	-45.45	-22.2						-74.845	-70.41	-29.09	-33.825	#DIV/0!	#DIV/0!
EHBP1L1_1364	Q8N3D4 1364	EHBP1L1 EH domain-binding protein 1-like protein 1 EHBP1L1 EH domain-binding protein 1-like protein 1...	2	22.01	-17.04	17.04	-7.16	7.16	-25.4	22.01	6.84	8.51	-29.2	5.02	20.68	-9.48	-26.96	-0.24	-25.42	5.98	-9.87	-10.23	-14.96	9.65		2.99	-3.245	-13.6	-9.72	-10.05	-2.655
KDM8_164	Q8N371 164	KDM8 Lysine-specific demethylase 8	1	44.03	-4.4	4.4			41.73	44.03			29.08	27.96			-13.53	12.95	21.59	25.49						42.88	28.52	-0.29	23.54	#DIV/0!	#DIV/0!
VWA5B2_734	Q8N398 734	VWA5B2 von Willebrand factor A domain-containing protein 5B2 VWA5B2 von Willebrand factor A domain-containing p...	2	54.44	-5.86	5.86	-0.1	0.1	54.44	47.28	47.96	52.36	42.39	46.44	48.81	50.83	0.44	11.66	16.17	12.33	13.28	23.62	11.91	11.77		50.51	47.1175	6.05	14.25	18.45	11.84
ZNF664_187	Q8N3J9 187	ZNF664 Zinc finger protein 664	1	37.52	24.83	-24.83			-11.97	15.6			37.52	2.71			-5.1	20.07	1.67	-11.57						1.815	20.115	7.485	-4.95	#DIV/0!	#DIV/0!
VWA5B2_1040	Q8N398 1040	VWA5B2 von Willebrand factor A domain-containing protein 5B2 VWA5B2 von Willebrand factor A domain-containing p...	2	68.68	24.76	-24.76	8.02	-8.02	66	52.8	68.68	66.22	-24.88	51.51	55.34	63.07	-37.32	47.48	5.94	6.9	1.71	27.85	33.83	27.49		63.425	36.26	5.08	6.42	14.78	30.66
VWA5B2_101	Q8N398 101	VWA5B2 von Willebrand factor A domain-containing protein 5B2 VWA5B2 von Willebrand factor A domain-containing p...	2	15.4	0.11	-0.11	4.38	-4.38	-0.15	-1.97	13.25	-12.75	1.85	-7.08	-6.11	-6.62	4.46	-2.42	15.4	12.36	-8.95	-1.59	8.72	-6.05		-0.405	-4.49	1.02	13.88	-5.27	1.335
VWA5B2_1088	Q8N398 1088	VWA5B2 von Willebrand factor A domain-containing protein 5B2 VWA5B2 von Willebrand factor A domain-containing p...	2	18.76	10.03	-10.03	-9.65	9.65	7.11	-11.23	-21.11	-22.64	5.88	-6.71	-1.45	-12.09	18.76	14.95	16.87	11.44	9.62	6.1	-18.48	-2.32		-11.9675	-3.5925	16.855	14.155	7.86	-10.4
VWA5B2_6	Q8N398 6	VWA5B2 von Willebrand factor A domain-containing protein 5B2 VWA5B2 von Willebrand factor A domain-containing p...	1	50.85	-1.82	1.82			50.85	31.91			-4.67	0.67			-0.05	-11.25	5.66	-11.95						41.38	-2	-5.65	-3.145	#DIV/0!	#DIV/0!
MPP5_490	Q8N3R9 490	MPP5 MAGUK p55 subfamily member 5	2	11.2	10.02	-10.02	-11.2	11.2	5.41	-10.55	1.39	5.11	-5.13	-8.92	-5.03	7.64	-4.77	1.6	4.88	3.43	-27.39	8.54	-14.66	-3.51		0.34	-2.86	-1.585	4.155	-9.425	-9.085
VWA5B2_495	Q8N398 495	VWA5B2 von Willebrand factor A domain-containing protein 5B2 VWA5B2 von Willebrand factor A domain-containing p...	2	45.34	-0.97	0.97	8.82	-8.82	18.08	20.2	17.75	21.03	15.12	22.19	31.67	45.34	-1.29	17.15	15.04	7.71	-16.73	7.93	12.96	-2.05		19.265	28.58	7.93	11.375	-4.4	5.455
VWA5B2_946	Q8N398 946	VWA5B2 von Willebrand factor A domain-containing protein 5B2 VWA5B2 von Willebrand factor A domain-containing p...	2	25.26	-3.65	3.65	-25.26	25.26	3.47	11.15	-19.26	-0.31	17.21	20.25	-13.6	14.68	-13.77	13.36	4.27	1.21	-17.03	3.09	-49.81	-5.86		-1.2375	9.635	-0.205	2.74	-6.97	-27.835
VWA5B2_349	Q8N398 349	VWA5B2 von Willebrand factor A domain-containing protein 5B2 VWA5B2 von Willebrand factor A domain-containing p...	1	28.93			4.74	-4.74			12.2	-26.05			28.93	24.66					-8.85	20.01	25.7	14.24		-6.925	26.795	#DIV/0!	#DIV/0!	5.58	19.97
VWA5B2_570	Q8N398 570	VWA5B2 von Willebrand factor A domain-containing protein 5B2 VWA5B2 von Willebrand factor A domain-containing p...	2	19.23	-2.83	2.83	13.39	-13.39	-13.12	-6.19	-8.16	-5.44	11.04	-6.57	-0.41	-10.18	-36.07	-14.97	19.23	6.47	1.81	14.28	-3.7	16.3		-8.2275	-1.53	-25.52	12.85	8.045	6.3
VWA5B2_85	Q8N398 85	VWA5B2 von Willebrand factor A domain-containing protein 5B2 VWA5B2 von Willebrand factor A domain-containing p...	2	34.36	-16.95	16.95	1.55	-1.55	1.89	5.51	34.36	20.64	-0.8	10.3	29.13	22.27	-29.64	17.37	17.38	7.98	-21.04	11.13	20.86	27.88		15.6	15.225	-6.135	12.68	-4.955	24.37
VWA5B2_86	Q8N398 86	VWA5B2 von Willebrand factor A domain-containing protein 5B2 VWA5B2 von Willebrand factor A domain-containing p...	2	23.19	-7.12	7.12	0.77	-0.77	16.05	14.89	18.42	13.14	2.74	17.87	17	23.19	-5.32	-6.79	8.21	15.68	-17	16.28	13.23	23.12		15.625	15.2	-6.055	11.945	-0.36	18.175
ASCC3_2101	Q8N3C0 2101	ASCC3 Activating signal cointegrator 1 complex subunit 3 ASCC3 Activating signal cointegrator 1 complex sub...	2	45.15	12.01	-12.01	12.35	-12.35	31.35	-11.6	45.15	10.36	0.51	9.96	32.61	24.25	20.7	-14.62	38.36	-2.82	20.11	12.02	5.97	12.25		18.815	16.8325	3.04	17.77	16.065	9.11
VWA5B2_949	Q8N398 949	VWA5B2 von Willebrand factor A domain-containing protein 5B2 VWA5B2 von Willebrand factor A domain-containing p...	2	21.07	0.44	-0.44	-1.92	1.92	13.89	13.23	0.99	11.65	6.82	7.2	17.39	13.36	-10.8	21.07	5.75	17.73	-3.08	-3.67	-6.81	0.83		9.94	11.1925	5.135	11.74	-3.375	-2.99
ASCC3_310	Q8N3C0 310	ASCC3 Activating signal cointegrator 1 complex subunit 3 ASCC3 Activating signal cointegrator 1 complex sub...	2	53.48	1.9	-1.9	1.82	-1.82	50.27	41.75	46.83	53.48	31.75	32.95	47.23	43.79	-0.15	16.91	23.42	24.9	20.44	26.2	30.17	22.86		48.0825	38.93	8.38	24.16	23.32	26.515
MPP5_366	Q8N3R9 366	MPP5 MAGUK p55 subfamily member 5	1	47.13	-8.69	8.69			9.31	47.13			-6.28	2.81			15.75	4.68	11.12	19.6						28.22	-1.735	10.215	15.36	#DIV/0!	#DIV/0!
EHBP1L1_346	Q8N3D4 346	EHBP1L1 EH domain-binding protein 1-like protein 1 EHBP1L1 EH domain-binding protein 1-like protein 1...	2	24.33	-11.17	11.17	-16.78	16.78	-7.18	18.32	-0.88	-2.4	-8.09	13.32	4.07	1.63	-11.88	24.33	8.8	22.8	2.17	-5.85	-16.68	-0.07		1.965	2.7325	6.225	15.8	-1.84	-8.375
ZCCHC7_524	Q8N3Z6 524	ZCCHC7 Zinc finger CCHC domain-containing protein 7 ZCCHC7 Zinc finger CCHC domain-containing protein ...	1	13.12	-8.93	8.93			13.12	1.12			-6.05	-0.31			-20.88	-14.92	2.05	1.65						7.12	-3.18	-17.9	1.85	#DIV/0!	#DIV/0!
RNF10_366	Q8N5U6 366	RNF10 RING finger protein 10	1	38.85	11.17	-11.17			25.52	14.98			16.49	17.88			-5.36	20.01	12.17	38.85						20.25	17.185	7.325	25.51	#DIV/0!	#DIV/0!
MICALL1_630	Q8N3F8 630	MICALL1 MICAL-like protein 1	1	25.1			-0.89	0.89			17.86	21.92			25.1	23.36					13.79	12.08	14.15	10.33		19.89	24.23	#DIV/0!	#DIV/0!	12.935	12.24
EHBP1L1_422	Q8N3D4 422	EHBP1L1 EH domain-binding protein 1-like protein 1 EHBP1L1 EH domain-binding protein 1-like protein 1...	2	40.22	-0.89	0.89	-10.29	10.29	-9.36	24.32	2.24	2.6	10.91	20.33	10.6	3.2	-16.24	40.22	16.98	32.5	-3.74	0.88	-9.8	-6.37		4.95	11.26	11.99	24.74	-1.43	-8.085
C17orf53_209	Q8N3J3 209	C17orf53 Uncharacterized protein C17orf53	1	45.19			-3.78	3.78			40.66	43.76			44.34	45.19					13	35.59	27.16	25.21		42.21	44.765	#DIV/0!	#DIV/0!	24.295	26.185
MICALL1_597	Q8N3F8 597	MICALL1 MICAL-like protein 1	2	19.2	-4.86	4.86	-3.33	3.33	13.07	5.8	-0.59	14.91	5.76	2.25	-1.82	7.21	-20.02	3.76	7.53	19.2	-1.93	-3.02	-0.5	-3.43		8.2975	3.35	-8.13	13.365	-2.475	-1.965
FAM109A_230	Q8N4B1 230	FAM109A Sesquipedalian-1	2	59.19	-5.18	5.18	-21.28	21.28	16.55	59.19	2.51	42.4	6.7	20.92	11.75	17.21	-14.14	-7.78	4.1	7.57	-20.17	-11.11	-26.18	-12.66		30.1625	14.145	-10.96	5.835	-15.64	-19.42
C17orf53_324	Q8N3J3 324	C17orf53 Uncharacterized protein C17orf53	1	68.39	24.77	-24.77			41.75	54.36			-28.55	68.39			-37.24	40.2	-6.13	20.29						48.055	19.92	1.48	7.08	#DIV/0!	#DIV/0!
VPS8_216	Q8N3P4 216	VPS8 Vacuolar protein sorting-associated protein 8 homolog VPS8 Vacuolar protein sorting-associated protein 8...	1	18.37	0.14	-0.14			13.77	14.3			1.38	4.83			-2.6	12.22	17.42	18.37						14.035	3.105	4.81	17.895	#DIV/0!	#DIV/0!
ZNF664_243	Q8N3J9 243	ZNF664 Zinc finger protein 664	1	38.85	9.07	-9.07			26.11	-20.87			38.85	19.53			22.06	33.29	5.29	17.28						2.62	29.19	27.675	11.285	#DIV/0!	#DIV/0!
ZNF664_202	Q8N3J9 202	ZNF664 Zinc finger protein 664	1	39.7	-25.82	25.82			29.95	30.72			29.44	39.7			-13.75	-9.83	-12.38	-1.23						30.335	34.57	-11.79	-6.805	#DIV/0!	#DIV/0!
OXR1_299	Q8N573 299	OXR1 Oxidation resistance protein 1	2	42.26	3.11	-3.11	-1.84	1.84	39.86	42.26	36.25	35.26	26.31	33.82	40.33	36.16	0.82	3.22	17.79	14.97	11.93	13.85	20.4	14.83		38.4075	34.155	2.02	16.38	12.89	17.615
STAG2_535	Q8N3U4 535	STAG2 Cohesin subunit SA-2	2	29.51	7.86	-7.86	0.64	-0.64	6.3	9.22	29.51	-20.37	-12.68	-1.35	14.74	-1.62	-0.56	22.9	15.33	15.91	-15.79	22.43	4.95	-4.15		6.165	-0.2275	11.17	15.62	3.32	0.4
STAG2_640	Q8N3U4 640	STAG2 Cohesin subunit SA-2	2	41.37	2.37	-2.37	-15.96	15.96	5.18	28.88	32.07	27.09	2.08	12.94	7.18	41.37	-10.02	6.98	18.66	10.3	-19.54	17.63	-7.38	-11.25		23.305	15.8925	-1.52	14.48	-0.955	-9.315
STAG2_711	Q8N3U4 711	STAG2 Cohesin subunit SA-2	2	27.05	-5.21	5.21	-5.49	5.49	-7.97	19.79	14.21	4.04	-12.68	19.14	3.45	1.23	-3.72	27.05	-2.9	16.88	-1.69	10.24	5.29	-0.01		7.5175	2.785	11.665	6.99	4.275	2.64
STAG2_915	Q8N3U4 915	STAG2 Cohesin subunit SA-2	1	24.43			-8.4	8.4			24.43	-5.3			-12.16	-3.09					-6.52	17.64	12.53	20.41		9.565	-7.625	#DIV/0!	#DIV/0!	5.56	16.47
FNBP4_347	Q8N3X1 347	FNBP4 Formin-binding protein 4	2	12.26	-5.24	5.24	-10.44	10.44	5.38	4.4	-16.63	-9.33	-11.03	9.95	-10.84	-6.87	-23.17	10.87	-0.79	12.26	-4.73	-3.73	-1.23	-6.5		-4.045	-4.6975	-6.15	5.735	-4.23	-3.865
FNBP4_673	Q8N3X1 673	FNBP4 Formin-binding protein 4	2	25.74	-5.8	5.8	-16.08	16.08	25.74	5.33	-9.18	9.22	2.5	-2.47	-11.51	1.81	-4.97	17.92	8.39	10.16	-7.62	-6.14	-6.4	-11.52		7.7775	-2.4175	6.475	9.275	-6.88	-8.96
FBXW8_575	Q8N3Y1 575	FBXW8 F-box/WD repeat-containing protein 8	1	19.69	7.57	-7.57			3.83	18.99			-20.09	3.74			7.05	-17.32	19.69	16.66						11.41	-8.175	-5.135	18.175	#DIV/0!	#DIV/0!
GTPBP8_114	Q8N3Z3 114	GTPBP8 GTP-binding protein 8	2	18.11	-3.31	3.31	-5.02	5.02	8.59	16.78	-22.59	-3.95	0.63	9.04	-25.09	-0.11	-8.82	17.94	18.11	12.36	-9.16	1.01	-24.04	9.92		-0.2925	-3.8825	4.56	15.235	-4.075	-7.06
GTPBP8_274	Q8N3Z3 274	GTPBP8 GTP-binding protein 8	1	11.64	2.2	-2.2			6.58	8.48			7.09	11.64			-13.68	-19.9	5.82	-0.39						7.53	9.365	-16.79	2.715	#DIV/0!	#DIV/0!
GUF1_129	Q8N442 129	GUF1 Translation factor GUF1, mitochondrial	2	22	-10.44	10.44	-13.4	13.4	14.72	4.44	-10.39	-24.41	-1.45	-1.22	-22.05	11.2	18.32	5.48	12.46	22	-19.81	2	-1.46	-24.66		-3.91	-3.38	11.9	17.23	-8.905	-13.06
ZCCHC7_133	Q8N3Z6 133	ZCCHC7 Zinc finger CCHC domain-containing protein 7 ZCCHC7 Zinc finger CCHC domain-containing protein ...	1	16.74	-10.19	10.19			16.74	16.33			-11.57	-11.08			-10.91	-21.68	8.33	9.26						16.535	-11.325	-16.295	8.795	#DIV/0!	#DIV/0!
ZADH2_218	Q8N4Q0 218	ZADH2 Zinc-binding alcohol dehydrogenase domain-containing protein 2 ZADH2 Zinc-binding alcohol dehydrogenase domain-co...	2	40.86	12.03	-12.03	-3.76	3.76	40.86	0.55	-1.32	-26.27	31.17	-0.18	-4.94	-5.59	19.64	28.75	5.31	22.96	-14.86	-23.89	12.8	-22.28		3.455	5.115	24.195	14.135	-19.375	-4.74
GUF1_221	Q8N442 221	GUF1 Translation factor GUF1, mitochondrial	1	31.98			-31.98	31.98			0.98	-21.23			-14.63	12.67					4.83	1.73	5.89	2.36		-10.125	-0.98	#DIV/0!	#DIV/0!	3.28	4.125
D2HGDH_198	Q8N465 198	D2HGDH D-2-hydroxyglutarate dehydrogenase, mitochondrial D2HGDH D-2-hydroxyglutarate dehydrogenase, mitocho...	2	74.34	16.19	-16.19	3.39	-3.39	53.23	56.68	63.12	32.32	62.77	57.43	46.08	74.34	23.57	48.85	36.36	27.22	13.15	24.84	27.97	24.9		51.3375	60.155	36.21	31.79	18.995	26.435
PNKD_209	Q8N490 209	PNKD Probable hydrolase PNKD	1	21.61	5.14	-5.14			-0.15	0.6			10.16	9			-6.97	10.12	12.41	21.61						0.225	9.58	1.575	17.01	#DIV/0!	#DIV/0!
PNKD_347	Q8N490 347	PNKD Probable hydrolase PNKD	2	65.66	-7.68	7.68	-28.6	28.6	7.7	65.66	-17.79	31.91	-16.66	-1.18	-31.63	-34.59	-4.38	-8.48	-9.43	13.51	-19.71	-39.06	-29.9	-57.46		21.87	-21.015	-6.43	2.04	-29.385	-43.68
PNKD_329	Q8N490 329	PNKD Probable hydrolase PNKD	2	30	1.42	-1.42	0.35	-0.35	-11.41	-5.62	17.34	16.44	12.77	-4.7	26.26	4.69	-2.68	12.73	7.79	18.47	-0.83	21.7	30	-2.19		4.1875	9.755	5.025	13.13	10.435	13.905
MARVELD2_115	Q8N4S9 115	MARVELD2 MARVEL domain-containing protein 2	1	33.28			4.88	-4.88			18.77	22.02			31.59	28.46					21.74	24.66	33.28	27.37		20.395	30.025	#DIV/0!	#DIV/0!	23.2	30.325
