## Supplementary material for "Structural and mechanistic analysis of covalent ligands targeting the RNA-binding protein NONO": Dataset S1 (part 3 of 3)

### Sheet: Table 1 (12502)  (continued)
Cysteine-directed ABPP study in 22Rv1 cells treated with (R)-SKBG-1, (S)-SKBG-1, (S, R)-GL-373, (R, R)-GL-373, (S, S)-GL-373, (R, S)-GL-373 (5 µM or 20 µM, 6 h)					Raw data																					Average Cysteine reactivity (Compound / DMSO)
TMEM199_124	Q8N511 124	TMEM199 Transmembrane protein 199	2	32.4	-9.6	9.6	-14.51	14.51	14.41	19.93	15.26	32.4	10.82	21.11	7.7	17.89	-9.58	10.54	2.12	18.02	-0.64	21.82	-0.02	12.74		20.5	14.38	0.48	10.07	10.59	6.36
KLHL36_308	Q8N4N3 308	KLHL36 Kelch-like protein 36	1	16.65	-9.91	9.91			-0.85	16.65			6.89	-5.94			-17.11	0.47	4.84	-0.83						7.9	0.475	-8.32	2.005	#DIV/0!	#DIV/0!
WDTC1_236	Q8N5D0 236	WDTC1 WD and tetratricopeptide repeats protein 1	2	50.57	6.12	-6.12	3.45	-3.45	26.13	42.42	31.5	4.03	42.47	50.34	39.86	50.57	2.07	32.54	27.73	35.97	-4.33	32.37	-0.09	35.64		26.02	45.81	17.305	31.85	14.02	17.775
ZADH2_55	Q8N4Q0 55	ZADH2 Zinc-binding alcohol dehydrogenase domain-containing protein 2 ZADH2 Zinc-binding alcohol dehydrogenase domain-co...	1	14.87			-14.87	14.87			-40.03	-12.87			-26.92	-21.98					9.77	-9.23	-31.39	-5.33		-26.45	-24.45	#DIV/0!	#DIV/0!	0.27	-18.36
PAQR4_205	Q8N4S7 205	PAQR4 Progestin and adipoQ receptor family member 4 PAQR4 Progestin and adipoQ receptor family member ...	2	26.42	14.77	-14.77	0.44	-0.44	21.86	3.72	26.09	-2.07	15.65	6.67	24.17	-7.93	9.08	0.48	26.42	-6.51	8.75	-5.31	9.59	-3.89		12.4	9.64	4.78	9.955	1.72	2.85
LZTR1_342	Q8N653 342	LZTR1 Leucine-zipper-like transcriptional regulator 1 LZTR1 Leucine-zipper-like transcriptional regulato...	2	24.6	-6.52	6.52	-19.56	19.56	5.96	5.49	5.77	24.01	17.25	11.29	24.6	20.64	-25.55	6.43	0.94	15.46	-23.83	-2.48	-2.65	-15.57		10.3075	18.445	-9.56	8.2	-13.155	-9.11
MARVELD2_133	Q8N4S9 133	MARVELD2 MARVEL domain-containing protein 2	1	31.7			-7.25	7.25			30.76	25.42			31.7	23.57					19.11	31.69	24.22	24.37		28.09	27.635	#DIV/0!	#DIV/0!	25.4	24.295
ARHGEF39_10	Q8N4T4 10	ARHGEF39 Rho guanine nucleotide exchange factor 39 ARHGEF39 Rho guanine nucleotide exchange factor 39...	2	57.41	-6.14	6.14	0.8	-0.8	48.89	31.34	57.41	52.82	37.22	41.86	30.86	48.31	-29.16	7.95	-8.49	-9.84	14.95	19.81	12.53	13.76		47.615	39.5625	-10.605	-9.165	17.38	13.145
ZNF808_276	Q8N4W9 276	ZNF808 Zinc finger protein 808	2	42.26	-1.3	1.3	-4.84	4.84	19.09	20.04	37.39	42.26	12.02	15.98	33.66	31.65	-8.58	-4.92	8.94	-2.87	7.3	18.66	13.26	23.4		29.695	23.3275	-6.75	3.035	12.98	18.33
CBR4_5	Q8N4T8 5	CBR4 Carbonyl reductase family member 4	1	33.66	-0.08	0.08			29.4	10.57			1.76	10.16			-6.83	4.77	9.97	33.66						19.985	5.96	-1.03	21.815	#DIV/0!	#DIV/0!
ZNF808_382	Q8N4W9 382	ZNF808 Zinc finger protein 808	1	17.53			-5.14	5.14			-8.42	-9.26			8.12	14.23					-25.56	17.53	-7.31	-5.82		-8.84	11.175	#DIV/0!	#DIV/0!	-4.015	-6.565
ZNF808_466	Q8N4W9 466	ZNF808 Zinc finger protein 808	2	27.67	-13.72	13.72	-3.92	3.92	15.3	11.69	20.5	27.67	11.56	-15.28	18.85	21.62	-11.28	1.77	7.76	-8.31	9.01	4.28	15.02	-9.39		18.79	9.1875	-4.755	-0.275	6.645	2.815
CRACR2B_355	Q8N4Y2 355	CRACR2B EF-hand calcium-binding domain-containing protein 4A CRACR2B EF-hand calcium-binding domain-containing ...	1	46.16	-2.76	2.76			40.97	46.16			34.32	45.88			-8.45	17.89	7.48	18.3						43.565	40.1	4.72	12.89	#DIV/0!	#DIV/0!
FBXL6_219	Q8N531 219	FBXL6 F-box/LRR-repeat protein 6	2	24.78	0.11	-0.11	-11.11	11.11	7.78	-1.01	10.65	2.47	13.35	12.91	24.78	9.53	-13	2.88	-10.61	-8.03	-10.76	-10.03	-12.53	3.78		4.9725	15.1425	-5.06	-9.32	-10.395	-4.375
FBXL6_407	Q8N531 407	FBXL6 F-box/LRR-repeat protein 6	2	33.6	-1.27	1.27	-5.38	5.38	-2.25	-10.56	33.6	20.31	2.42	4.1	23.58	19.7	1.33	6.43	24	10.32	8.11	-8.84	3.57	-5.32		10.275	12.45	3.88	17.16	-0.365	-0.875
FBXL6_327	Q8N531 327	FBXL6 F-box/LRR-repeat protein 6	1	30.55	-9.02	9.02			14.86	3.77			10.03	26.88			30.55	3.1	25.62	13.91						9.315	18.455	16.825	19.765	#DIV/0!	#DIV/0!
FBXL6_497	Q8N531 497	FBXL6 F-box/LRR-repeat protein 6	2	26.41	-8.41	8.41	9.31	-9.31	-10.16	2.53	-8.77	-30.51	26.41	9.45	-4.94	-17.69	-1.98	12.69	19.14	21.02	16.81	0.84	6.88	-7.24		-11.7275	3.3075	5.355	20.08	8.825	-0.18
FIBCD1_235	Q8N539 235	FIBCD1 Fibrinogen C domain-containing protein 1	1	46.1			4.48	-4.48			46.1	24.1			29.52	36.25					13.84	26.12	24.11	30.04		35.1	32.885	#DIV/0!	#DIV/0!	19.98	27.075
ZNF276_18	Q8N554 18	ZNF276 Zinc finger protein 276	1	16.6	-1.81	1.81			16.6	9.39			0.7	2.24			-8.27	-3.11	-0.33	-0.24						12.995	1.47	-5.69	-0.285	#DIV/0!	#DIV/0!
OXR1_410	Q8N573 410	OXR1 Oxidation resistance protein 1	1	44.71			-2.5	2.5			12.64	-3.07			33.04	15.57					-8.33	12.39	3.7	44.71		4.785	24.305	#DIV/0!	#DIV/0!	2.03	24.205
ZNF561_243	Q8N587 243	ZNF561 Zinc finger protein 561	1	32			-3.55	3.55			26.26	32			29.88	15.08					6.75	20.9	18.91	9.36		29.13	22.48	#DIV/0!	#DIV/0!	13.825	14.135
ZNF561_17	Q8N587 17	ZNF561 Zinc finger protein 561	1	29.48	-5.83	5.83			27.48	29.48			27.59	17.69			-15.73	11.45	11.08	21.81						28.48	22.64	-2.14	16.445	#DIV/0!	#DIV/0!
CERS5_369	Q8N5B7 369	CERS5 Ceramide synthase 5	2	46.84	-7.69	7.69	-12.57	12.57	30.66	26.73	46.84	25.93	25.25	11.79	28.8	25.39	-6.59	23	7.18	17.37	13.49	2.02	22.15	0.81		32.54	22.8075	8.205	12.275	7.755	11.48
MPND_143	Q8N594 143	MPND MPN domain-containing protein	2	26.3	-5	5	2.24	-2.24	16.63	12.81	26.3	14.52	5.55	14.26	13.21	13.57	-8.6	-5.34	-1.13	-4.99	-10.43	-3.39	-4	-0.9		17.565	11.6475	-6.97	-3.06	-6.91	-2.45
MPND_63	Q8N594 63	MPND MPN domain-containing protein	1	28.48			-0.23	0.23			19.87	24.99			28.48	10.31					-2.27	9.48	-0.19	-15.15		22.43	19.395	#DIV/0!	#DIV/0!	3.605	-7.67
SRBD1_120	Q8N5C6 120	SRBD1 S1 RNA-binding domain-containing protein 1	2	25.31	-6.61	6.61	-7.57	7.57	18.52	25.31	17.89	23.32	5.5	1.18	2.46	17.33	-2	-17.74	3.83	-7.56	-3.71	17.51	-2.26	-1.77		21.26	6.6175	-9.87	-1.865	6.9	-2.015
SRBD1_397	Q8N5C6 397	SRBD1 S1 RNA-binding domain-containing protein 1	2	30.05	-9.42	9.42	-2.35	2.35	11.86	15.62	18.31	18.98	2.65	2.15	23.63	30.05	4.45	-6.63	9.41	12.59	-10.49	0.78	2.98	-7.25		16.1925	14.62	-1.09	11	-4.855	-2.135
SRBD1_165	Q8N5C6 165	SRBD1 S1 RNA-binding domain-containing protein 1	2	31.83	1.66	-1.66	13.01	-13.01	19.06	5.75	31.83	-6.26	-16.8	-4.75	4.82	-7.15	-11.62	2.1	1.48	1.89	0.77	-8.31	14.72	-38.5		12.595	-5.97	-4.76	1.685	-3.77	-11.89
SRBD1_502	Q8N5C6 502	SRBD1 S1 RNA-binding domain-containing protein 1	2	49.4	3.46	-3.46	24.92	-24.92	18.35	2.53	49.4	-8.82	17.95	-19.89	17.65	-1.05	19.92	-6.22	21.79	-7.22	10.15	11.18	11.62	-6.91		15.365	3.665	6.85	7.285	10.665	2.355
SRBD1_571	Q8N5C6 571	SRBD1 S1 RNA-binding domain-containing protein 1	1	31.21	4.27	-4.27			31.21	14.66			-0.15	28.04			5.72	22.31	12.26	14.89						22.935	13.945	14.015	13.575	#DIV/0!	#DIV/0!
TMEM57_502	Q8N5G2 502	TMEM57 Macoilin	2	57.7	16.34	-16.34	6	-6	27.03	30.64	42.14	17.7	27.46	24.64	37.94	29.75	38.36	8.82	57.7	27.86	1.42	6.45	32.17	6.45		29.3775	29.9475	23.59	42.78	3.935	19.31
DTWD1_293	Q8N5C7 293	DTWD1 DTW domain-containing protein 1	2	53.37	7.23	-7.23	-0.41	0.41	52.08	36.03	48.93	53.37	18.54	23.66	25.87	33.19	-14.37	-7.67	22.34	-0.05	13.41	9.02	14.85	3.05		47.6025	25.315	-11.02	11.145	11.215	8.95
SRBD1_912	Q8N5C6 912	SRBD1 S1 RNA-binding domain-containing protein 1	2	21.21	-1.05	1.05	-15.15	15.15	21.21	3.85	-12.17	13.13	9.79	4.04	-44.51	10.1	-6.02	4.71	15.24	16.55	-30	-21.64	-24.29	-15.86		6.505	-5.145	-0.655	15.895	-25.82	-20.075
C10orf12_62	Q8N655 62	C10orf12 Uncharacterized protein C10orf12	1	36.36			-4.72	4.72			24.54	36.36			13.13	13.31					3.68	13.85	-7.53	-12.88		30.45	13.22	#DIV/0!	#DIV/0!	8.765	-10.205
DTWD1_40	Q8N5C7 40	DTWD1 DTW domain-containing protein 1	1	51.28	4.3	-4.3			7.83	9.16			14.53	18.17			-8.52	22.08	31.45	51.28						8.495	16.35	6.78	41.365	#DIV/0!	#DIV/0!
WDTC1_431	Q8N5D0 431	WDTC1 WD and tetratricopeptide repeats protein 1	2	42.66	-0.47	0.47	-7.03	7.03	42.66	35.07	13.86	18.25	41.14	20.3	35.95	32.61	7.99	8.85	22.47	9.57	-11.77	16.99	7.84	29.28		27.46	32.5	8.42	16.02	2.61	18.56
TMEM57_8	Q8N5G2 8	TMEM57 Macoilin	1	65.26			9.9	-9.9			65.26	46.78			43.73	26.57					12.28	2.54	12.44	-0.86		56.02	35.15	#DIV/0!	#DIV/0!	7.41	5.79
C12orf45_13	Q8N5I9 13	C12orf45 Uncharacterized protein C12orf45	2	25.98	-11.13	11.13	-5.45	5.45	-2.69	23.92	3.27	22.73	-2.41	25.98	18.02	22.42	-27.41	16.04	5.74	21.04	7.85	4.08	22.61	22.15		11.8075	16.0025	-5.685	13.39	5.965	22.38
FAM160A2_522	Q8N612 522	FAM160A2 FTS and Hook-interacting protein	1	26.01			0.95	-0.95			21.53	12.25			8.93	26.01					-7.28	1.46	-7.67	1.36		16.89	17.47	#DIV/0!	#DIV/0!	-2.91	-3.155
CISD2_110	Q8N5K1 110	CISD2 CDGSH iron-sulfur domain-containing protein 2 CISD2 CDGSH iron-sulfur domain-containing protein ...	2	58.5	2.28	-2.28	2.74	-2.74	34.81	31.49	47.25	50.93	25.95	25.06	39.68	58.5	-17.06	1.15	18.23	17.89	3.64	5.72	5.53	8.15		41.12	37.2975	-7.955	18.06	4.68	6.84
CISD2_92	Q8N5K1 92	CISD2 CDGSH iron-sulfur domain-containing protein 2 CISD2 CDGSH iron-sulfur domain-containing protein ...	2	19.32	-9.05	9.05	-19.24	19.24	-7.97	-1.72	-25.36	-10.7	-12.18	-5.4	-28.49	-5.25	-19.89	12.94	-11.1	19.32	-16.98	5.98	-30.19	-12.1		-11.4375	-12.83	-3.475	4.11	-5.5	-21.145
CELF5_94	Q8N6W0 94	CELF5 CUGBP Elav-like family member 5	2	47.82	4.71	-4.71	1.19	-1.19	6.41	47.82	6.27	2.65	3.94	6.94	31.77	28.17	-5.02	5.82	-2.09	16.55	-2.36	24.4	22.41	18.45		15.7875	17.705	0.4	7.23	11.02	20.43
MRPL50_52	Q8N5N7 52	MRPL50 39S ribosomal protein L50, mitochondrial	1	2.86			-2.25	2.25			-10.25	-28.26			-20.29	-3.42					-17.65	-23.8	2.86	-16.69		-19.255	-11.855	#DIV/0!	#DIV/0!	-20.725	-6.915
MSL3_358	Q8N5Y2 358	MSL3 Male-specific lethal 3 homolog	1	12.76			-2.92	2.92			12.76	11.1			9	12.17					-8.36	2.34	-1.76	-8.47		11.93	10.585	#DIV/0!	#DIV/0!	-3.01	-5.115
ZC3H8_264	Q8N5P1 264	ZC3H8 Zinc finger CCCH domain-containing protein 8 ZC3H8 Zinc finger CCCH domain-containing protein 8...	1	55.89			5.56	-5.56			55.89	1.83			12.23	15.38					0.23	-0.65	24.58	6.49		28.86	13.805	#DIV/0!	#DIV/0!	-0.21	15.535
PARP16_52	Q8N5Y8 52	PARP16 Mono [ADP-ribose] polymerase PARP16 [REVIEWED] ENSG00000138617;Q8N5Y8;Q6PK64;Q9NX03 PARP16 Mono [ADP-ribose] polymerase PARP16 [REVIEW...	2	18.05	-6.66	6.66	-3.43	3.43	4.57	16.97	0.85	-1.3	-9.02	3.16	-1.5	-5.82	-23.02	4.96	-7.22	18.05	-2.17	-0.21	-4.95	-19.05		5.2725	-3.295	-9.03	5.415	-1.19	-12
MSL3_188	Q8N5Y2 188	MSL3 Male-specific lethal 3 homolog	2	39.5	7.16	-7.16	-8.5	8.5	39.5	28.93	5.64	28.6	19.84	12.62	22.95	15.33	1.06	19.21	-7.99	15	-28.71	7.02	-3.8	14.04		25.6675	17.685	10.135	3.505	-10.845	5.12
LZTR1_427	Q8N653 427	LZTR1 Leucine-zipper-like transcriptional regulator 1 LZTR1 Leucine-zipper-like transcriptional regulato...	1	18.54	-5.06	5.06			18.54	6.87			1.54	10.63			-22.79	-20.17	-10.37	-15.52						12.705	6.085	-21.48	-12.945	#DIV/0!	#DIV/0!
C10orf12_1236	Q8N655 1236	C10orf12 Uncharacterized protein C10orf12	2	21	-3.29	3.29	3.61	-3.61	11.57	12.4	20.2	21	-19.41	-10.07	3.52	5.95	-17.82	-12.44	-16.73	-3.99	-13.66	0.51	-13.02	-14.48		16.2925	-5.0025	-15.13	-10.36	-6.575	-13.75
METTL13_471	Q8N6R0 471	METTL13 Methyltransferase-like protein 13	1	30.78			10.84	-10.84			30.78	7.5			17.13	17.91					-8.47	7.02	-5.72	13.3		19.14	17.52	#DIV/0!	#DIV/0!	-0.725	3.79
ARFGAP2_97	Q8N6H7 97	ARFGAP2 ADP-ribosylation factor GTPase-activating protein 2 ARFGAP2 ADP-ribosylation factor GTPase-activating ...	2	65.98	-2.88	2.88	-5.75	5.75	19.99	65.98	9.96	31.81	-8.51	18.43	-0.75	-6.65	-0.68	-3.35	26.88	13.55	15.59	6.29	16.22	1.46		31.935	0.63	-2.015	20.215	10.94	8.84
C10orf12_221	Q8N655 221	C10orf12 Uncharacterized protein C10orf12	2	35.86	1.6	-1.6	-3.53	3.53	35.86	30.58	33.74	31.75	13.93	17.77	14.18	24.84	1.6	11.68	15.71	26.45	-1.12	21.01	9.87	3.81		32.9825	17.68	6.64	21.08	9.945	6.84
C10orf12_284	Q8N655 284	C10orf12 Uncharacterized protein C10orf12	1	16.35			-16.35	16.35			15.89	15.09			-5.49	-1.81					-24.49	-1.07	-28.36	7.73		15.49	-3.65	#DIV/0!	#DIV/0!	-12.78	-10.315
C10orf12_658	Q8N655 658	C10orf12 Uncharacterized protein C10orf12	2	45.17	-2.87	2.87	-17.2	17.2	8.78	32.82	15.16	24.18	-22.14	3.4	-3.09	45.17	-19.62	12.89	-8.45	3.09	-18.59	14.3	-26.94	2.96		20.235	5.835	-3.365	-2.68	-2.145	-11.99
TXNDC5_254	Q8NBS9 254	TXNDC5 Thioredoxin domain-containing protein 5	1	40.73	5.71	-5.71			21.55	25.15			2.74	-0.78			15.1	40.73	16.36	20.44						23.35	0.98	27.915	18.4	#DIV/0!	#DIV/0!
PAF1_31	Q8N7H5 31	PAF1 RNA polymerase II-associated factor 1 homolog PAF1 RNA polymerase II-associated factor 1 homolog...	2	43.42	2.29	-2.29	-11.08	11.08	29.75	11.17	43.42	31.11	26.2	1.46	23.38	33.07	15.29	-6.99	31.05	22.62	4.26	23.72	14.41	26.82		28.8625	21.0275	4.15	26.835	13.99	20.615
ZBTB2_296	Q8N680 296	ZBTB2 Zinc finger and BTB domain-containing protein 2 ZBTB2 Zinc finger and BTB domain-containing protei...	2	23.31	-5.25	5.25	-8.04	8.04	10.65	15.5	10.43	4	7.58	15.36	-2.12	10.87	5.27	11.98	21.26	23.31	-13.97	2.67	-4.44	4.64		10.145	7.9225	8.625	22.285	-5.65	0.1
CPSF7_399	Q8N684 399	CPSF7 Cleavage and polyadenylation specificity factor subunit 7 CPSF7 Cleavage and polyadenylation specificity fac...	1	21.19	-4.03	4.03			-15.98	4.98			-8.58	0.65			-6.29	21.19	17.77	-2.5						-5.5	-3.965	7.45	7.635	#DIV/0!	#DIV/0!
OTUD6B_172	Q8N6M0 172	OTUD6B OTU domain-containing protein 6B	2	15.77	7.42	-7.42	-10.73	10.73	-15.7	-1.6	-0.36	11.08	-13.67	-7.23	-6.96	-9.12	-22.95	0.07	15.77	14.63	5.03	-3.68	-3.89	3.36		-1.645	-9.245	-11.44	15.2	0.675	-0.265
AMER3_560	Q8N944 560	AMER3 APC membrane recruitment protein 3	2	55.79	2.56	-2.56	12.67	-12.67	55.79	30.88	36.47	5.68	34.08	33.24	35.08	7.09	-5.67	18.95	19.08	19.52	-22.07	-31.35	1.73	9.63		32.205	27.3725	6.64	19.3	-26.71	5.68
OTUD6B_292	Q8N6M0 292	OTUD6B OTU domain-containing protein 6B	2	24.01	7.95	-7.95	8.47	-8.47	21.91	2.96	7.68	-3.36	1.28	-13.67	20.03	-14.54	-0.8	3.34	6.32	4.66	24.01	-27.4	23.42	4.76		7.2975	-1.725	1.27	5.49	-1.695	14.09
ACBD7_45	Q8N6N7 45	ACBD7 Acyl-CoA-binding domain-containing protein 7 ACBD7 Acyl-CoA-binding domain-containing protein 7...	1	21.48	-2.58	2.58			21.48	-11.96			-3.35	-4.5			-13.16	-4.5	8	10.72						4.76	-3.925	-8.83	9.36	#DIV/0!	#DIV/0!
FITM2_251	Q8N6M3 251	FITM2 Fat storage-inducing transmembrane protein 2 FITM2 Fat storage-inducing transmembrane protein 2...	2	16.85	-4.33	4.33	-8.37	8.37	15.89	12.38	16.85	11.62	9.93	9.41	8.63	12.45	-5.89	5.52	4.6	7.67	-4.19	-1.04	-9.58	-8.56		14.185	10.105	-0.185	6.135	-2.615	-9.07
METTL13_90	Q8N6R0 90	METTL13 Methyltransferase-like protein 13	1	20.53			-0.31	0.31			20.53	-16.09			2.3	14.2					1.84	16.78	-13.36	2.23		2.22	8.25	#DIV/0!	#DIV/0!	9.31	-5.565
SIRT6_18	Q8N6T7 18	SIRT6 NAD-dependent protein deacetylase sirtuin-6	2	25.18	-0.61	0.61	-4.64	4.64	21.17	6.4	4.35	10.14	2.52	7.95	-5.91	-8.08	-15.68	-0.29	25.18	6.07	12.67	-24.22	-0.73	-12.57		10.515	-0.88	-7.985	15.625	-5.775	-6.65
ARFGAP1_351	Q8N6T3 351	ARFGAP1 ADP-ribosylation factor GTPase-activating protein 1 ARFGAP1 ADP-ribosylation factor GTPase-activating ...	2	28.54	-0.82	0.82	-5.34	5.34	23.78	14.34	16.51	16.66	14.09	22.52	17.08	14.87	-2.94	10.08	27.53	28.54	2.75	-3.93	5.21	10.15		17.8225	17.14	3.57	28.035	-0.59	7.68
METTL13_256	Q8N6R0 256	METTL13 Methyltransferase-like protein 13	1	9.27			-9.17	9.17			-7.44	-1.54			-25.09	-14.95					-14.78	-38.32	-29.01	9.27		-4.49	-20.02	#DIV/0!	#DIV/0!	-26.55	-9.87
CDKN2A_100	Q8N726 100	CDKN2A Tumor suppressor ARF	2	30.19	-5.66	5.66	-3.21	3.21	15.17	9.6	24.74	30.19	1.48	7.86	20.58	21.78	10.19	13.88	23.83	18.8	6.04	17.7	17.02	15.94		19.925	12.925	12.035	21.315	11.87	16.48
CDKN2A_15	Q8N726 15	CDKN2A Tumor suppressor ARF	1	24.24	4.78	-4.78			17.85	20.03			-19.68	4.21			-7.52	7.72	24.24	-11.97						18.94	-7.735	0.1	6.135	#DIV/0!	#DIV/0!
ZNF525_62	Q8N782 62	ZNF525 Zinc finger protein 525	1	15.91	-8.07	8.07			9.92	15.91			-2.22	10.9			-17.11	7.64	-5.61	5.79						12.915	4.34	-4.735	0.09	#DIV/0!	#DIV/0!
PAF1_36	Q8N7H5 36	PAF1 RNA polymerase II-associated factor 1 homolog PAF1 RNA polymerase II-associated factor 1 homolog...	2	41.48	1.91	-1.91	2.26	-2.26	20.36	16.86	41.48	19.25	0.05	8.08	19.47	12.36	-4.5	10.84	15.76	15.01	8.34	14.82	11.77	-1.88		24.4875	9.99	3.17	15.385	11.58	4.945
ZNF614_469	Q8N883 469	ZNF614 Zinc finger protein 614	1	44.69			0.63	-0.63			44.69	36.84			31.89	38.84					5.6	2.22	4.25	8.58		40.765	35.365	#DIV/0!	#DIV/0!	3.91	6.415
C2orf69_43	Q8N8R5 43	C2orf69 UPF0565 protein C2orf69	1	55.13			-2.38	2.38			51.76	55.13			47.27	41.6					13.31	23.83	18.85	16.72		53.445	44.435	#DIV/0!	#DIV/0!	18.57	17.785
METTL25_96	Q8N6Q8 96	METTL25 Methyltransferase-like protein 25	1	53.23	-19.1	19.1			22.18	42.71			6.76	28.89			-19.72	23.53	-33.78	53.23						32.445	17.825	1.905	9.725	#DIV/0!	#DIV/0!
CELF5_176	Q8N6W0 176	CELF5 CUGBP Elav-like family member 5	1	22.42	0.85	-0.85			22.42	14.8			16.12	0.6			-1.11	-14.7	19.92	7.04						18.61	8.36	-7.905	13.48	#DIV/0!	#DIV/0!
GPATCH11_69	Q8N954 69	GPATCH11 G patch domain-containing protein 11	2	33.05	-2.1	2.1	-6.63	6.63	31.39	33.05	20.23	31.38	13.86	3.55	0.7	13.62	2.28	3.86	-3.29	-10.15	-9.08	-18.36	6.21	-16.44		29.0125	7.9325	3.07	-6.72	-13.72	-5.115
UBR7_260	Q8N806 260	UBR7 Putative E3 ubiquitin-protein ligase UBR7	2	32.87	5.98	-5.98	-20.53	20.53	5.7	10.74	-15.21	-1.09	4.67	15.47	-24.96	-13.36	-28.71	27.96	18.09	32.87	-4.66	-34.05	-22.36	-13.75		0.035	-4.545	-0.375	25.48	-19.355	-18.055
TOPAZ1_1107	Q8N9V7 1107	TOPAZ1 Testis- and ovary-specific PAZ domain-containing protein 1 TOPAZ1 Testis- and ovary-specific PAZ domain-conta...	1	23.96	-20.36	20.36			-31.17	-21.26			-8.31	3.59			-17.97	14.13	-3.47	23.96						-26.215	-2.36	-1.92	10.245	#DIV/0!	#DIV/0!
UBR7_374	Q8N806 374	UBR7 Putative E3 ubiquitin-protein ligase UBR7	2	36.73	-6.29	6.29	-12.12	12.12	33.65	35.76	24.49	36.73	24.63	36.56	14.58	24.34	-10.32	30.42	21.15	27.32	-1.07	1.88	-7.35	-2.95		32.6575	25.0275	10.05	24.235	0.405	-5.15
ZNF611_276	Q8N823 276	ZNF611 Zinc finger protein 611	2	39.11	-0.32	0.32	-12.25	12.25	39.11	28.76	25.35	21.16	24.13	11.75	9.06	1.17	-8.61	23.3	10.93	24.39	-7.95	14.52	-21.96	-11.46		28.595	11.5275	7.345	17.66	3.285	-16.71
ZNF611_549	Q8N823 549	ZNF611 Zinc finger protein 611	2	36.49	-0.41	0.41	-2.89	2.89	29.08	22.68	35.6	36.49	16.75	20.91	16.93	29.26	-10.71	5.92	4.71	7.77	-5.9	25.71	10.06	11.75		30.9625	20.9625	-2.395	6.24	9.905	10.905
ZNF611_40	Q8N823 40	ZNF611 Zinc finger protein 611	2	50.03	-8.69	8.69	-14.05	14.05	22.77	19.44	19.13	50.03	3.78	11.06	-11.37	10.7	-4.96	-6.72	9.99	12.48	-10.04	5.11	8.24	2.79		27.8425	3.5425	-5.84	11.235	-2.465	5.515
ZNF611_583	Q8N823 583	ZNF611 Zinc finger protein 611	1	41.1	-5.14	5.14			27.58	19.15			10.14	41.1			14.74	14.83	23.14	21.96						23.365	25.62	14.785	22.55	#DIV/0!	#DIV/0!
DDX51_187	Q8N8A6 187	DDX51 ATP-dependent RNA helicase DDX51	2	35.36	-6.92	6.92	-3.53	3.53	19.06	18.64	14.44	12.78	26.87	35.36	21.15	25.27	6.78	8.14	16.85	10.82	-4.11	5.63	-8.43	1.83		16.23	27.1625	7.46	13.835	0.76	-3.3
DDX51_253	Q8N8A6 253	DDX51 ATP-dependent RNA helicase DDX51	2	30.82	4.52	-4.52	6.73	-6.73	19.65	6.71	30.82	6.74	17.61	17.87	25.92	21.27	-1.83	6.66	3.77	4.86	6.54	14.48	2.49	13.33		15.98	20.6675	2.415	4.315	10.51	7.91
DDX51_280	Q8N8A6 280	DDX51 ATP-dependent RNA helicase DDX51	1	30.34			-5.49	5.49			30.34	4.4			20.2	15.39					6.8	13.8	6.94	6.25		17.37	17.795	#DIV/0!	#DIV/0!	10.3	6.595
DDX51_402	Q8N8A6 402	DDX51 ATP-dependent RNA helicase DDX51	2	15.85	-4.43	4.43	-8.88	8.88	15.85	-1.17	-5.61	6.39	4.95	15.75	1.65	12.84	-3.95	8.09	11.3	7.93	-13.79	5.64	-14.93	-5.58		3.865	8.7975	2.07	9.615	-4.075	-10.255
DDX51_338	Q8N8A6 338	DDX51 ATP-dependent RNA helicase DDX51	2	30.61	-7.51	7.51	-1.24	1.24	4.48	6.75	30.61	6.15	3.49	10.75	18.09	16.73	1.43	-7.34	10.74	5.86	10.45	14.53	4.97	14.03		11.9975	12.265	-2.955	8.3	12.49	9.5
DDX51_420	Q8N8A6 420	DDX51 ATP-dependent RNA helicase DDX51	1	18.42	-7.38	7.38			18.42	2.44			-2.07	16.08			-19.28	10.62	-16.53	13.28						10.43	7.005	-4.33	-1.625	#DIV/0!	#DIV/0!
DDX51_509	Q8N8A6 509	DDX51 ATP-dependent RNA helicase DDX51	1	24.11			18.01	-18.01			-14.73	-16.85			24.11	-23.3					-18.03	-15.14	8.55	-11		-15.79	0.405	#DIV/0!	#DIV/0!	-16.585	-1.225
PDCD7_159	Q8N8D1 159	PDCD7 Programmed cell death protein 7	2	25.67	9.97	-9.97	1.55	-1.55	17.3	17.8	11.24	11.87	-8.43	8.63	25.03	21.46	-12.26	25.67	3.79	9.44	13.92	11.59	13.44	13.59		14.5525	11.6725	6.705	6.615	12.755	13.515
ZNF513_319	Q8N8E2 319	ZNF513 Zinc finger protein 513	1	11.88			-8.69	8.69			11.64	-6.25			2.39	11.27					-18.23	11.88	-30.41	1.13		2.695	6.83	#DIV/0!	#DIV/0!	-3.175	-14.64
PTGR2_344	Q8N8N7 344	PTGR2 Prostaglandin reductase 2	1	33.81	-12.32	12.32			-12.98	8.92			-2.22	21.04			-31.76	33.81	19.56	18.09						-2.03	9.41	1.025	18.825	#DIV/0!	#DIV/0!
PTGR2_187	Q8N8N7 187	PTGR2 Prostaglandin reductase 2	2	25.76	-18.8	18.8	0.45	-0.45	-2.92	25.76	-9.69	-4.63	13.58	-22.23	6.07	3.57	6.2	8.77	-0.21	1.45	12.5	15.33	3.98	5.37		2.13	0.2475	7.485	0.62	13.915	4.675
C2orf69_219	Q8N8R5 219	C2orf69 UPF0565 protein C2orf69	1	43.07	8.6	-8.6			43.07	41.38			33.7	26.65			22.54	5.19	41.28	20.98						42.225	30.175	13.865	31.13	#DIV/0!	#DIV/0!
ARL14EP_231	Q8N8R7 231	ARL14EP ARL14 effector protein	2	24.26	1.01	-1.01	-5.95	5.95	1.82	-5.57	-0.4	-24.55	-48.95	12.87	0.39	5.14	-15.91	-24.26	24.26	-15.52	4.01	18.97	15.29	-17.33		-7.175	-7.6375	-20.085	4.37	11.49	-1.02
CDYL2_247	Q8N8U2 247	CDYL2 Chromodomain Y-like protein 2	2	19.53	0.26	-0.26	-5.14	5.14	19.53	10.95	15.02	9.13	8.61	12.78	11.9	12.25	-13.91	3.75	-1.05	-0.64	-9.2	7.63	-6.16	7.78		13.6575	11.385	-5.08	-0.845	-0.785	0.81
CDYL2_288	Q8N8U2 288	CDYL2 Chromodomain Y-like protein 2	2	35.85	-9.53	9.53	-7.57	7.57	18.78	28.51	18.77	29.83	13.4	35.43	27.08	35.85	-18.32	8.86	7.56	12.12	-18.08	2.83	-15.57	-16.85		23.9725	27.94	-4.73	9.84	-7.625	-16.21
ZNF709_375	Q8N972 375	ZNF709 Zinc finger protein 709	2	43.34	7.33	-7.33	-0.1	0.1	35.11	41.22	35.62	14.85	35.15	43.34	28.99	31.9	-7.39	32.6	10.01	27.07	-7.63	14.31	4.21	7.7		31.7	34.845	12.605	18.54	3.34	5.955
CDYL2_423	Q8N8U2 423	CDYL2 Chromodomain Y-like protein 2	1	23.34	1.99	-1.99			18.47	-10.34			3.07	5.12			6.8	-15.41	23.34	10.91						4.065	4.095	-4.305	17.125	#DIV/0!	#DIV/0!
AMER3_65	Q8N944 65	AMER3 APC membrane recruitment protein 3	1	45.61	4.72	-4.72			39.99	45.61			45.2	39.65			0.9	27.57	17.78	8.94						42.8	42.425	14.235	13.36	#DIV/0!	#DIV/0!
TXNDC5_121	Q8NBS9 121	TXNDC5 Thioredoxin domain-containing protein 5	2	24.28	-3.38	3.38	-18.19	18.19	24.28	-4.96	11.21	6.18	-0.39	-12.55	-32.64	-23.53	-7.44	-6.85	18.03	2.53	7.78	-1.65	-6.03	-5.9		9.1775	-17.2775	-7.145	10.28	3.065	-5.965
ABTB2_27	Q8N961 27	ABTB2 Ankyrin repeat and BTB/POZ domain-containing protein 2 ABTB2 Ankyrin repeat and BTB/POZ domain-containing...	1	53.83	-2.96	2.96			53.83	38.86			26.19	34.03			-8.26	28.54	23.01	34.87						46.345	30.11	10.14	28.94	#DIV/0!	#DIV/0!
ANKRD52_1073	Q8NB46 1073	ANKRD52 Serine/threonine-protein phosphatase 6 regulatory ankyrin repeat subunit C ANKRD52 Serine/threonine-protein phosphatase 6 reg...	1	72.88	3.99	-3.99			72.88	58.34			51.4	60.44			-2.77	41.1	23.9	22.88						65.61	55.92	19.165	23.39	#DIV/0!	#DIV/0!
ABTB2_361	Q8N961 361	ABTB2 Ankyrin repeat and BTB/POZ domain-containing protein 2 ABTB2 Ankyrin repeat and BTB/POZ domain-containing...	1	82.81	4.29	-4.29			82.81	72.76			51.41	55.28			-13.27	3.84	27.51	21.07						77.785	53.345	-4.715	24.29	#DIV/0!	#DIV/0!
ZNF709_291	Q8N972 291	ZNF709 Zinc finger protein 709	1	34.79	5.07	-5.07			34.79	29.43			18.24	20.82			0.54	15.44	9.06	9.22						32.11	19.53	7.99	9.14	#DIV/0!	#DIV/0!
KRI1_591	Q8N9T8 591	KRI1 Protein KRI1 homolog	2	24.29	-5.11	5.11	1.26	-1.26	-1.38	-15.36	-26.06	-7.08	-18.5	-3.83	-22.74	-19.3	-4	-6.54	17.39	24.29	-16.35	-6.63	-15.66	-11.7		-12.47	-16.0925	-5.27	20.84	-11.49	-13.68
KDF1_262	Q8NAX2 262	KDF1 Keratinocyte differentiation factor 1	1	6.54			-6.54	6.54			-10.63	-4.38			-40.01	-14.62					-8.6	-1.42	-18.85	-22.17		-7.505	-27.315	#DIV/0!	#DIV/0!	-5.01	-20.51
CCDC71L_104	Q8N9Z2 104	CCDC71L Coiled-coil domain-containing protein 71L	1	10.42	3.86	-3.86			10.42	7.43			9.27	8.93			2.1	-9.33	3.81	-3.59						8.925	9.1	-3.615	0.11	#DIV/0!	#DIV/0!
MRPL43_71	Q8N983 71	MRPL43 39S ribosomal protein L43, mitochondrial	2	16.42	0.14	-0.14	-8.22	8.22	13.82	5.23	2.34	13.21	-0.81	-5.42	5.97	16.42	-8.84	-1.45	-2.4	6.96	-16.42	11.66	0.68	1.3		8.65	4.04	-5.145	2.28	-2.38	0.99
MRPL43_70	Q8N983 70	MRPL43 39S ribosomal protein L43, mitochondrial	2	25.62	4.65	-4.65	-0.76	0.76	16.74	15.66	13.41	23.79	14.03	7.54	16.24	18.41	-14.4	25.62	5.38	19.11	-2.99	15.02	5.84	19.6		17.4	14.055	5.61	12.245	6.015	12.72
ZNF557_106	Q8N988 106	ZNF557 Zinc finger protein 557	2	38.05	0.13	-0.13	-11.31	11.31	33.6	34.6	9.67	12.16	16.09	17.08	22.04	38.05	-11.16	17.75	6.2	17.05	-4.28	12.76	-11.77	1.36		22.5075	23.315	3.295	11.625	4.24	-5.205
C12orf29_294	Q8N999 294	C12orf29 Uncharacterized protein C12orf29	2	34.85	-17.98	17.98	-13.76	13.76	-1.34	25.09	2.46	34.85	-33.43	-3.07	4.55	24.68	-17.38	-4.78	-7.4	-6.2	0.35	16.85	-6.27	6.77		15.265	-1.8175	-11.08	-6.8	8.6	0.25
C12orf29_302	Q8N999 302	C12orf29 Uncharacterized protein C12orf29	2	44.75	1.25	-1.25	-5.62	5.62	40.14	39.35	44.75	39.27	17.96	8.67	18.39	29.15	2.93	-1.14	18.15	-3.94	12.34	4.84	23.86	18.88		40.8775	18.5425	0.895	7.105	8.59	21.37
GDPD1_107	Q8N9F7 107	GDPD1 Glycerophosphodiester phosphodiesterase domain-containing protein 1 GDPD1 Glycerophosphodiester phosphodiesterase doma...	2	7.58	-5.76	5.76	-7.58	7.58	3.6	-6.12	-4.28	-4.4	-0.1	-5.92	1.15	6.17	-12.06	-7.09	4.45	-8.64	-17.92	1.99	-13.97	-1.48		-2.8	0.325	-9.575	-2.095	-7.965	-7.725
C19orf47_123	Q8N9M1 123	C19orf47 Uncharacterized protein C19orf47	1	37.34	-4.74	4.74			28.51	27.13			7.4	26.19			9.62	27.67	22.96	37.34						27.82	16.795	18.645	30.15	#DIV/0!	#DIV/0!
GDPD1_124	Q8N9F7 124	GDPD1 Glycerophosphodiester phosphodiesterase domain-containing protein 1 GDPD1 Glycerophosphodiester phosphodiesterase doma...	2	20.63	-16.7	16.7	-20.63	20.63	2.79	3.09	-28.22	-4.51	-2.95	1.05	-21.76	-1.8	-16.89	11.97	6.26	5.06	-20.94	2.86	-27.03	-14.34		-6.7125	-6.365	-2.46	5.66	-9.04	-20.685
ACOT4_407	Q8N9L9 407	ACOT4 Acyl-coenzyme A thioesterase 4	2	42.98	-2.24	2.24	21.13	-21.13	27.63	9.77	33.48	26.06	17.79	22.14	12.62	31.43	-9.06	5.28	22.93	10.83	19.36	17.26	22.41	42.98		24.235	20.995	-1.89	16.88	18.31	32.695
BANP_48	Q8N9N5 48	BANP Protein BANP	1	61.23	0.45	-0.45			60.29	61.23			17.38	20.98			-7.77	24.19	30.78	43.33						60.76	19.18	8.21	37.055	#DIV/0!	#DIV/0!
BANP_113	Q8N9N5 113	BANP Protein BANP	1	75.17			6.71	-6.71			75.17	61			42.37	70.56					36.02	53.19	39.03	29.78		68.085	56.465	#DIV/0!	#DIV/0!	44.605	34.405
BANP_435	Q8N9N5 435	BANP Protein BANP	2	59.42	-4.96	4.96	-9.01	9.01	58.91	59.19	57.48	59.42	29.02	40.98	30.67	37.67	-7.08	3.6	18.12	15.58	-7.03	5.28	-1.14	-7.52		58.75	34.585	-1.74	16.85	-0.875	-4.33
BANP_74	Q8N9N5 74	BANP Protein BANP	1	53.37			4.03	-4.03			53.37	37.44			37.56	26.22					-11.37	-5.7	-7.73	-1.34		45.405	31.89	#DIV/0!	#DIV/0!	-8.535	-4.535
LRRC57_128	Q8N9N7 128	LRRC57 Leucine-rich repeat-containing protein 57	2	30.93	-3.23	3.23	-5.42	5.42	19.84	22.53	2.18	30.93	11.28	17.4	12.82	22.86	-4.79	18.5	30.34	19.4	3	19.5	0.48	13.7		18.87	16.09	6.855	24.87	11.25	7.09
LRRC57_82	Q8N9N7 82	LRRC57 Leucine-rich repeat-containing protein 57	2	31.62	-2.51	2.51	-5.14	5.14	22.34	28.89	-4.18	14.56	12.64	25.36	11.17	4.21	-0.99	25.89	20.86	31.62	0.56	12.29	4.87	10.39		15.4025	13.345	12.45	26.24	6.425	7.63
KRI1_521	Q8N9T8 521	KRI1 Protein KRI1 homolog	2	9.84	-9.84	9.84	-4.15	4.15	-61.82	-56.27	-40.83	-51.32	-3.28	-40.86	-52.07	-19.18	-13.36	-7.93	-26.29	3.89	-13.04	-17.21	-25.31	-3.1		-52.56	-28.8475	-10.645	-11.2	-15.125	-14.205
TC2N_158	Q8N9U0 158	TC2N Tandem C2 domains nuclear protein	2	32.76	-0.7	0.7	-0.66	0.66	32.76	23.31	32.14	27.23	20.73	14.42	23.86	29.18	-2.93	13.43	12.56	0.73	5.72	15.88	11.53	17.82		28.86	22.0475	5.25	6.645	10.8	14.675
SCAI_63	Q8N9R8 63	SCAI Protein SCAI	2	30.29	-16.29	16.29	-10.42	10.42	1.96	24.22	4.57	9.9	0.18	30.29	4.82	23.24	-15.31	9.8	17.16	10.97	-5	11.57	-15.34	1.87		10.1625	14.6325	-2.755	14.065	3.285	-6.735
KRI1_531	Q8N9T8 531	KRI1 Protein KRI1 homolog	1	15.96	0.33	-0.33			-69.65	-74.66			-39.98	-39.67			-30.59	6.71	5.51	15.96						-72.155	-39.825	-11.94	10.735	#DIV/0!	#DIV/0!
ATP11C_200	Q8NB49 200	ATP11C Phospholipid-transporting ATPase IG	2	23.84	-10.98	10.98	-10.06	10.06	-12.1	-4.29	-3.03	-18.62	-13.16	-13.46	-23.09	-14	-12.4	11.98	16.21	23.84	-8.16	-10.28	-17.81	-6.54		-9.51	-15.9275	-0.21	20.025	-9.22	-12.175
WDSUB1_316	Q8N9V3 316	WDSUB1 WD repeat, SAM and U-box domain-containing protein 1 WDSUB1 WD repeat, SAM and U-box domain-containing ...	1	52.34			6.38	-6.38			28.86	37.21			21.73	52.34					-23.57	-8.02	-41.1	-5.57		33.035	37.035	#DIV/0!	#DIV/0!	-15.795	-23.335
TC2N_57	Q8N9U0 57	TC2N Tandem C2 domains nuclear protein	2	18.16	0.79	-0.79	-10.98	10.98	0.15	5.79	-13.55	0.66	-18.11	3.96	-31.41	-6.89	-25.82	18.16	-7.22	13.11	-10.22	-12.97	-30.03	-13.84		-1.7375	-13.1125	-3.83	2.945	-11.595	-21.935
TXNDC5_381	Q8NBS9 381	TXNDC5 Thioredoxin domain-containing protein 5	1	12.52			9.44	-9.44			-26.16	-26.55			-80.38	-2.01					12.52	10.78	-6.09	-37.97		-26.355	-41.195	#DIV/0!	#DIV/0!	11.65	-22.03
POC5_494	Q8NA72 494	POC5 Centrosomal protein POC5	1	31.79			-1.49	1.49			17.25	31.79			26.14	28.5					-20.75	-0.36	7.28	16.68		24.52	27.32	#DIV/0!	#DIV/0!	-10.555	11.98
FAM73A_128	Q8NAN2 128	FAM73A Mitoguardin-1	2	28.92	-2.17	2.17	-3.81	3.81	2.87	5.86	13.04	12.99	-22.69	7.23	13.44	14.66	-7.49	14.26	-5.77	12.33	5.93	25.25	10.07	28.92		8.69	3.16	3.385	3.28	15.59	19.495
ZNF579_443	Q8NAF0 443	ZNF579 Zinc finger protein 579	2	29.85	8.79	-8.79	0.85	-0.85	-3.16	-26.32	5.77	3.61	-24.73	-29.03	-0.46	6.11	-17.46	29.03	8.75	7.21	-0.89	29.85	27.33	19.73		-5.025	-12.0275	5.785	7.98	14.48	23.53
FAM73A_557	Q8NAN2 557	FAM73A Mitoguardin-1	2	42.73	-14.86	14.86	0.49	-0.49	-24.47	6.64	20.28	24.71	-40.71	-10.34	18.06	21.28	3.2	-1.11	-36.82	-8.97	42.73	13.07	-0.62	-24.42		6.79	-2.9275	1.045	-22.895	27.9	-12.52
FAM73A_150	Q8NAN2 150	FAM73A Mitoguardin-1	1	45.84			14.4	-14.4			31.77	45.84			29.52	9.6					-17.47	-0.12	20.71	14.57		38.805	19.56	#DIV/0!	#DIV/0!	-8.795	17.64
ANKRD52_1038	Q8NB46 1038	ANKRD52 Serine/threonine-protein phosphatase 6 regulatory ankyrin repeat subunit C ANKRD52 Serine/threonine-protein phosphatase 6 reg...	2	71.46	-19.13	19.13	3.05	-3.05	52.24	65.39	71.46	62.3	36.34	66.38	65.54	56.45	-26.25	22.96	7.55	27.62	42.09	25.16	41.76	16.76		62.8475	56.1775	-1.645	17.585	33.625	29.26
FAM73A_240	Q8NAN2 240	FAM73A Mitoguardin-1	2	11.98	-2.51	2.51	-6.23	6.23	3.14	-3	4.06	1.19	-2.53	-10.74	-6.84	-11.04	-7.53	-3.98	11.98	4.62	-8.61	-0.61	-9	-17.25		1.3475	-7.7875	-5.755	8.3	-4.61	-13.125
ZFP62_43	Q8NB50 43	ZFP62 Zinc finger protein 62 homolog	1	6.84	-6.84	6.84			-8.81	-3.05			3.02	2			-22.52	-6.48	-17.67	2.77						-5.93	2.51	-14.5	-7.45	#DIV/0!	#DIV/0!
PRPF38A_158	Q8NAV1 158	PRPF38A Pre-mRNA-splicing factor 38A	2	43.12	-1.98	1.98	-7.25	7.25	-5.13	-14.53	43.12	0.72	-2.02	-8.64	-12.21	-11.64	3.35	4.78	9.81	9.04	-3.64	11.99	9.31	4.27		6.045	-8.6275	4.065	9.425	4.175	6.79
KDF1_26	Q8NAX2 26	KDF1 Keratinocyte differentiation factor 1	1	17.22	-4.39	4.39			-12.49	-21.1			-3.85	-8.83			-28.93	13.37	3.79	17.22						-16.795	-6.34	-7.78	10.505	#DIV/0!	#DIV/0!
ANKRD52_122	Q8NB46 122	ANKRD52 Serine/threonine-protein phosphatase 6 regulatory ankyrin repeat subunit C ANKRD52 Serine/threonine-protein phosphatase 6 reg...	2	51.63	0.59	-0.59	-15.59	15.59	37.26	24.47	51.63	38.59	28.15	29.11	41.25	20.86	1.1	6.14	17.52	14.87	40.04	15.33	35.36	26.31		37.9875	29.8425	3.62	16.195	27.685	30.835
USP38_834	Q8NB14 834	USP38 Ubiquitin carboxyl-terminal hydrolase 38	1	20.83	-4.49	4.49			9.46	20.83			16.5	3.7			8.68	0.75	15.53	11.63						15.145	10.1	4.715	13.58	#DIV/0!	#DIV/0!
PCYOX1L_250	Q8NBM8 250	PCYOX1L Prenylcysteine oxidase-like	1	21.42			2.34	-2.34			3.82	8.08			9.96	21.42					11.85	9.59	11.06	5.86		5.95	15.69	#DIV/0!	#DIV/0!	10.72	8.46
PDDC1_94	Q8NB37 94	PDDC1 Parkinson disease 7 domain-containing protein 1 PDDC1 Parkinson disease 7 domain-containing protei...	2	40.9	3.9	-3.9	-15.12	15.12	-12.76	40.9	-12.95	8.9	10	-5.77	-12.38	-12.81	-15.32	17.1	7.64	25.32	-6.02	-9.6	-16.93	-6.7		6.0225	-5.24	0.89	16.48	-7.81	-11.815
RDH13_30	Q8NBN7 30	RDH13 Retinol dehydrogenase 13	2	8.02	-4.98	4.98	-8.02	8.02	-9.39	-21.29	-53.61	-21.77	-1.14	-11.62	-22.17	0.85	-4.37	-2.16	-8.63	1.57	-43.52	-15.91	-39.55	2.36		-26.515	-8.52	-3.265	-3.53	-29.715	-18.595
DTWD2_226	Q8NBA8 226	DTWD2 DTW domain-containing protein 2	1	91.25			1.83	-1.83			91.25	85.53			79.4	81.64					24.79	15.1	23.43	13.18		88.39	80.52	#DIV/0!	#DIV/0!	19.945	18.305
HSD17B11_215	Q8NBQ5 215	HSD17B11 Estradiol 17-beta-dehydrogenase 11	2	15.27	-6.75	6.75	6.34	-6.34	12.84	-27.13	-4.58	15.27	6.17	-36.2	11.03	12.15	13.39	10.18	14.23	-2.37	-27.27	3.09	9.06	-25.44		-0.9	-1.7125	11.785	5.93	-12.09	-8.19
KDM1B_278	Q8NB78 278	KDM1B Lysine-specific histone demethylase 1B	2	22.82	-3.65	3.65	-6.14	6.14	10.38	3.84	7.54	11.34	4.79	9.82	16.71	22.82	-10.45	-20.6	-11.6	-22.37	-10.09	-0.51	-11.79	-12.05		8.275	13.535	-15.525	-16.985	-5.3	-11.92
ANKRD52_933	Q8NB46 933	ANKRD52 Serine/threonine-protein phosphatase 6 regulatory ankyrin repeat subunit C ANKRD52 Serine/threonine-protein phosphatase 6 reg...	1	23.68	-2.45	2.45			12.33	23.68			-1.76	12.1			-13.73	5.8	13.78	14.11						18.005	5.17	-3.965	13.945	#DIV/0!	#DIV/0!
ANKRD52_749	Q8NB46 749	ANKRD52 Serine/threonine-protein phosphatase 6 regulatory ankyrin repeat subunit C ANKRD52 Serine/threonine-protein phosphatase 6 reg...	1	55.34	2.15	-2.15			8.54	55.34			23.04	44.57			3.88	42.08	17.49	51.6						31.94	33.805	22.98	34.545	#DIV/0!	#DIV/0!
ZFP62_321	Q8NB50 321	ZFP62 Zinc finger protein 62 homolog	1	51.16	1.69	-1.69			44.45	20.89			13.69	6.44			3.06	1.25	51.16	12.11						32.67	10.065	2.155	31.635	#DIV/0!	#DIV/0!
ZNF114_136	Q8NC26 136	ZNF114 Zinc finger protein 114	1	58.84			-4.25	4.25			51.03	58.84			41.19	40.96					-7.71	25.12	11.64	-11.33		54.935	41.075	#DIV/0!	#DIV/0!	8.705	0.155
SPATA5_459	Q8NB90 459	SPATA5 Spermatogenesis-associated protein 5	2	59.97	10.48	-10.48	16.22	-16.22	-11.94	-12.1	15.28	59.97	-32.91	-48.32	15.58	15.78	-2.84	-0.03	-61.5	15.24	-14.26	8.6	13.09	-14.44		12.8025	-12.4675	-1.435	-23.13	-2.83	-0.675
SPATA5_27	Q8NB90 27	SPATA5 Spermatogenesis-associated protein 5	2	33.36	9.59	-9.59	0.26	-0.26	8.02	23.21	24.95	33.36	-0.39	8.31	20.23	25.51	-9.63	11.98	7.44	21.65	12.22	10.87	18.07	21.54		22.385	13.415	1.175	14.545	11.545	19.805
KDM1B_62	Q8NB78 62	KDM1B Lysine-specific histone demethylase 1B	2	14.94	-2.87	2.87	-14.94	14.94	-20.56	-31.53	-15.36	-28.16	-27.47	-23.28	-7.25	0.58	-29.63	-9.63	-10.81	-8.91	-18.89	-10.11	-21.32	-19.23		-23.9025	-14.355	-19.63	-9.86	-14.5	-20.275
SPATA5_291	Q8NB90 291	SPATA5 Spermatogenesis-associated protein 5	2	56.48	16.97	-16.97	-11.91	11.91	56.48	30.03	25.07	33.59	34.27	15.51	11.89	18.5	16.47	-18.49	31.03	10.34	24.38	27.28	14.45	29.16		36.2925	20.0425	-1.01	20.685	25.83	21.805
SPATA5_318	Q8NB90 318	SPATA5 Spermatogenesis-associated protein 5	1	27.15	-5.81	5.81			13.92	27.15			2.18	25.08			-19.69	2.71	2.14	11.85						20.535	13.63	-8.49	6.995	#DIV/0!	#DIV/0!
DTWD2_117	Q8NBA8 117	DTWD2 DTW domain-containing protein 2	2	36.01	-1.48	1.48	-18.09	18.09	24.83	36.01	-2.24	11.5	1.61	16.15	-8.88	7.3	-23.06	10	16.33	27.09	-6.71	17.31	-9.89	8.22		17.525	4.045	-6.53	21.71	5.3	-0.835
SPATA5_574	Q8NB90 574	SPATA5 Spermatogenesis-associated protein 5	2	25.1	-14.22	14.22	-7.82	7.82	25.1	10.27	6.81	-11.55	0.16	-1.69	6.68	1.99	-2.57	0.44	23.87	14.33	-9.53	7.57	-2.83	10.48		7.6575	1.785	-1.065	19.1	-0.98	3.825
SPATA5_672	Q8NB90 672	SPATA5 Spermatogenesis-associated protein 5	2	32.49	12.89	-12.89	2.11	-2.11	25.11	10.24	26.35	8.26	19.54	0.2	19.29	6.56	2.84	-6.95	32.49	7.47	20.96	-1.34	17.91	5.19		17.49	11.3975	-2.055	19.98	9.81	11.55
DTWD2_143	Q8NBA8 143	DTWD2 DTW domain-containing protein 2	2	22.88	7.28	-7.28	-4.23	4.23	18.64	18.37	13	22.88	0.09	3.48	11.84	16.49	-5.82	-9.53	18.95	5.57	-6.44	2.56	0.6	2.55		18.2225	7.975	-7.675	12.26	-1.94	1.575
DTWD2_220	Q8NBA8 220	DTWD2 DTW domain-containing protein 2	1	91.94	-1.85	1.85			91.94	85.63			76.95	82.13			-3.98	17.13	26.07	19.76						88.785	79.54	6.575	22.915	#DIV/0!	#DIV/0!
NHLRC2_716	Q8NBF2 716	NHLRC2 NHL repeat-containing protein 2	2	33.63	5.06	-5.06	-9.32	9.32	22.39	14.58	16.85	3.34	10.49	12.43	6.82	5.16	4.95	10.35	33.63	20.97	-0.67	-0.25	-3.82	10.75		14.29	8.725	7.65	27.3	-0.46	3.465
COLGALT1_369	Q8NBJ5 369	COLGALT1 Procollagen galactosyltransferase 1	2	30.62	-13.47	13.47	-16.78	16.78	11.13	0.14	8.66	-6.96	-6.34	26.73	-25.82	11.39	9.69	30.62	11.51	15.79	-21.48	17.52	-14.79	17.85		3.2425	1.49	20.155	13.65	-1.98	1.53
NHLRC2_609	Q8NBF2 609	NHLRC2 NHL repeat-containing protein 2	2	16.15	-3.08	3.08	4.04	-4.04	6.52	0.92	3.64	6.88	1.72	-11.42	-9.65	13.67	0.74	6.98	11.22	12.81	-9.95	16.15	-6.57	-2.8		4.49	-1.42	3.86	12.015	3.1	-4.685
COLGALT1_412	Q8NBJ5 412	COLGALT1 Procollagen galactosyltransferase 1	2	27.28	-3.04	3.04	-11.74	11.74	-2.08	-5.32	-30.07	-39.58	-17.43	11.96	-33.53	-23.45	14.71	10.16	27.28	11.06	-9.9	23.3	7.82	7.69		-19.2625	-15.6125	12.435	19.17	6.7	7.755
SIDT2_335	Q8NBJ9 335	SIDT2 SID1 transmembrane family member 2	1	25.17	5.7	-5.7			10.85	12.61			12.44	17.17			6.52	25.17	14.44	22.13						11.73	14.805	15.845	18.285	#DIV/0!	#DIV/0!
SUMF2_290	Q8NBJ7 290	SUMF2 Sulfatase-modifying factor 2	2	11.12	-11.12	11.12	-6.47	6.47	-19.57	-21.32	-5.91	-2.94	-26.55	-26.32	-6.64	-22.86	-29.37	-19.75	-9.46	-17.05	3.66	-3.28	8.32	2.21		-12.435	-20.5925	-24.56	-13.255	0.19	5.265
SCCPDH_238	Q8NBX0 238	SCCPDH Saccharopine dehydrogenase-like oxidoreductase SCCPDH Saccharopine dehydrogenase-like oxidoreduct...	2	25.02	0.48	-0.48	-10.37	10.37	21.76	10.8	15.58	10.95	15.33	16.11	11.65	25.02	-7.39	3.05	4.27	0.36	-4.62	2.28	0.26	9.38		14.7725	17.0275	-2.17	2.315	-1.17	4.82
RDH13_69	Q8NBN7 69	RDH13 Retinol dehydrogenase 13	2	24.44	-6.98	6.98	-1.97	1.97	15.67	-4.83	-6.14	5.04	9.6	7.21	6.7	24.44	-4.97	5.16	5.2	-1.01	-13.63	-5.8	-22.37	-25.49		2.435	11.9875	0.095	2.095	-9.715	-23.93
TTC13_110	Q8NBP0 110	TTC13 Tetratricopeptide repeat protein 13	1	36.51	16.84	-16.84			36.51	5.43			33.3	23.09			-5.85	31.15	1.48	19.67						20.97	28.195	12.65	10.575	#DIV/0!	#DIV/0!
HSD17B11_217	Q8NBQ5 217	HSD17B11 Estradiol 17-beta-dehydrogenase 11	2	8.02	-8.02	8.02	-2.41	2.41	-10.82	-10.82	-10.91	-7.95	6.18	-17.22	-11.76	-1.65	0.72	-2.83	-9.3	-7.54	-3.77	-0.81	-7.63	-7.8		-10.125	-6.1125	-1.055	-8.42	-2.29	-7.715
HSD17B11_94	Q8NBQ5 94	HSD17B11 Estradiol 17-beta-dehydrogenase 11	1	26.63			-26.63	26.63			-42.26	-20.79			-74.35	-21.93					-26.72	-10.24	-42.47	-28.24		-31.525	-48.14	#DIV/0!	#DIV/0!	-18.48	-35.355
CHST14_159	Q8NCH0 159	CHST14 Carbohydrate sulfotransferase 14	1	31.02	11.45	-11.45			28.26	7.74			31.02	28.73			-22.24	-2.14	18.31	14.22						18	29.875	-12.19	16.265	#DIV/0!	#DIV/0!
TXNDC5_217	Q8NBS9 217	TXNDC5 Thioredoxin domain-containing protein 5	2	57.85	1.73	-1.73	-1.4	1.4	57.85	50.47	57.24	46.96	51.77	57.19	47.36	54.36	-2.54	-2.08	9.54	11.34	-0.1	14.33	13.3	8.63		53.13	52.67	-2.31	10.44	7.115	10.965
TXNDC5_350	Q8NBS9 350	TXNDC5 Thioredoxin domain-containing protein 5	2	52.91	-0.54	0.54	-0.23	0.23	49.11	45.48	52.91	45.61	34.45	42.43	43.11	51.98	-8.19	-2.1	10.6	7.51	-1.83	19.17	12.87	14.9		48.2775	42.9925	-5.145	9.055	8.67	13.885
TXNDC5_247	Q8NBS9 247	TXNDC5 Thioredoxin domain-containing protein 5	1	30.07	-7.53	7.53			5.58	-11.2			30.07	-5.21			-10.66	19.38	14.05	21.61						-2.81	12.43	4.36	17.83	#DIV/0!	#DIV/0!
TXNDC5_89	Q8NBS9 89	TXNDC5 Thioredoxin domain-containing protein 5	2	41.21	1.3	-1.3	-1.07	1.07	39.95	28.64	38.07	37.09	28.55	38.7	26.38	41.21	0.66	1.44	12.78	11.22	-20.57	-5.23	4.2	8.83		35.9375	33.71	1.05	12	-12.9	6.515
ATAD1_137	Q8NBU5 137	ATAD1 ATPase family AAA domain-containing protein 1 ATAD1 ATPase family AAA domain-containing protein ...	2	4.3	-4.3	4.3	-3.15	3.15	-6.67	-11.31	-11.72	-16.97	-25.57	-7.17	-7.37	-11.56	-13.65	-16.62	0.1	0.98	-9.88	2.26	-9.13	-1.61		-11.6675	-12.9175	-15.135	0.54	-3.81	-5.37
TXNDC5_353	Q8NBS9 353	TXNDC5 Thioredoxin domain-containing protein 5	1	55.32	3.68	-3.68			55.32	43.8			21.04	33.49			-4.24	-4.9	17.71	5.4						49.56	27.265	-4.57	11.555	#DIV/0!	#DIV/0!
ATAD1_359	Q8NBU5 359	ATAD1 ATPase family AAA domain-containing protein 1 ATAD1 ATPase family AAA domain-containing protein ...	2	17.78	-3.95	3.95	-7.09	7.09	10.78	-0.03	-1.12	6.04	-2.67	5.23	-2.57	11	-7.12	11.95	11.22	17.78	-7.99	15.84	-2.31	7.21		3.9175	2.7475	2.415	14.5	3.925	2.45
LEMD2_253	Q8NC56 253	LEMD2 LEM domain-containing protein 2	2	38.82	3.84	-3.84	10.61	-10.61	24.04	25.42	38.82	26.49	21.09	18.95	30.94	29.72	9.16	25.47	22.55	21.11	20.73	23.47	27.19	23.78		28.6925	25.175	17.315	21.83	22.1	25.485
ATAD1_310	Q8NBU5 310	ATAD1 ATPase family AAA domain-containing protein 1 ATAD1 ATPase family AAA domain-containing protein ...	2	23.93	2.14	-2.14	-23.93	23.93	-4.48	-2.18	16.77	-18.42	4.43	-5.38	9.73	16.3	-23.22	-0.04	-5.45	8.55	-24.51	21.6	-15.22	4.89		-2.0775	6.27	-11.63	1.55	-1.455	-5.165
SLC38A9_41	Q8NBW4 41	SLC38A9 Sodium-coupled neutral amino acid transporter 9 SLC38A9 Sodium-coupled neutral amino acid transpor...	1	28.88	-6.87	6.87			28.88	5.01			19.48	9.29			-5.06	24.9	5.73	16.61						16.945	14.385	9.92	11.17	#DIV/0!	#DIV/0!
EHBP1_849	Q8NDI1 849	EHBP1 EH domain-binding protein 1	2	52.04	5.53	-5.53	4.07	-4.07	30.02	38.89	43.56	25.04	50.89	44.71	52.04	48.21	7.49	36.37	28.11	42.95	13.39	33.19	26.23	35.43		34.3775	48.9625	21.93	35.53	23.29	30.83
UXS1_230	Q8NBZ7 230	UXS1 UDP-glucuronic acid decarboxylase 1	1	18.29	-18.29	18.29			4.26	12.78			-11.7	3.49			-24.65	12.57	-13.74	1.44						8.52	-4.105	-6.04	-6.15	#DIV/0!	#DIV/0!
HJURP_194	Q8NCD3 194	HJURP Holliday junction recognition protein	2	49.37	-4.73	4.73	-1.96	1.96	40.67	33.13	36.94	46.31	35.42	42.05	49.37	48.84	4.81	21.76	5.6	15.19	18.03	18.68	23.34	22.08		39.2625	43.92	13.285	10.395	18.355	22.71
DYNC2H1_3245	Q8NCM8 3245	DYNC2H1 Cytoplasmic dynein 2 heavy chain 1	2	27.04	-17.58	17.58	7.37	-7.37	-12.48	27.04	23.43	6.11	-4.63	25.18	-1.34	-6.36	-20.41	11.26	-1	7.06	22.94	-12.46	-3.48	-0.18		11.025	3.2125	-4.575	3.03	5.24	-1.83
INO80E_31	Q8NBZ0 31	INO80E INO80 complex subunit E	2	29.08	-21.31	21.31	12.14	-12.14	-16.19	-4.85	14.53	-50.9	-8.84	4.59	-0.86	-22.01	-16.49	29.08	19.16	3.52	2.64	11.82	-20.78	-15.66		-14.3525	-6.78	6.295	11.34	7.23	-18.22
FAM134A_187	Q8NC44 187	FAM134A Protein FAM134A	1	23.41	-15.68	15.68			-8.65	14.61			0.58	12.11			-1.93	18.74	-1.16	23.41						2.98	6.345	8.405	11.125	#DIV/0!	#DIV/0!
SERBP1_11	Q8NC51 11	SERBP1 Plasminogen activator inhibitor 1 RNA-binding protein SERBP1 Plasminogen activator inhibitor 1 RNA-bindi...	2	14.65	3.11	-3.11	-11.94	11.94	4.42	2.47	8.84	-8.25	-3.56	-5.44	-17.53	14.65	-16.74	-6.23	0.3	-1.24	-12.03	-21.71	-17.79	-18.1		1.87	-2.97	-11.485	-0.47	-16.87	-17.945
KCT2_237	Q8NC54 237	KCT2 Keratinocyte-associated transmembrane protein 2 KCT2 Keratinocyte-associated transmembrane protein...	1	47.8	-10.5	10.5			47.8	24.15			14.78	20.33			10.13	6.21	28.87	19.5						35.975	17.555	8.17	24.185	#DIV/0!	#DIV/0!
LEMD2_261	Q8NC56 261	LEMD2 LEM domain-containing protein 2	2	39.73	4.66	-4.66	4.04	-4.04	26.44	16.09	36.42	29.8	20	14.01	38.65	39.73	-1.89	12.45	21.16	18.01	18.63	23.92	36.19	34.35		27.1875	28.0975	5.28	19.585	21.275	35.27
NOA1_364	Q8NC60 364	NOA1 Nitric oxide-associated protein 1	1	22.39	0.45	-0.45			-43.33	-20.09			-32.5	-31.63			-20.25	-11	22.39	1.68						-31.71	-32.065	-15.625	12.035	#DIV/0!	#DIV/0!
NOA1_393	Q8NC60 393	NOA1 Nitric oxide-associated protein 1	2	34.07	-0.45	0.45	12.4	-12.4	7.71	3.94	5.88	-2.38	-3.31	16.32	-0.01	27	0.71	20.07	7.48	14.93	3.71	34.07	13.93	-4.34		3.7875	10	10.39	11.205	18.89	4.795
NOA1_505	Q8NC60 505	NOA1 Nitric oxide-associated protein 1	2	15.75	-6.62	6.62	-15.75	15.75	10.64	-7.28	-5.58	-6.44	-6.53	-3.16	-14.83	5.12	-13.05	5.35	0.24	2	-23.67	-10.36	-18.6	-16.89		-2.165	-4.85	-3.85	1.12	-17.015	-17.745
NECAP1_162	Q8NC96 162	NECAP1 Adaptin ear-binding coat-associated protein 1 NECAP1 Adaptin ear-binding coat-associated protein...	2	28.17	-1.54	1.54	3.46	-3.46	-0.71	-9.9	-2.43	2.19	-50.65	-47.83	-33.25	-45.11	-8.99	-5.54	28.17	9.03	0.3	-24.01	-12.74	-1.58		-2.7125	-44.21	-7.265	18.6	-11.855	-7.16
RBBP8NL_436	Q8NC74 436	RBBP8NL RBBP8 N-terminal-like protein	1	10.98			-3.63	3.63			10.98	2.52			5.85	5.68					-13.45	-8.93	-9.86	1.19		6.75	5.765	#DIV/0!	#DIV/0!	-11.19	-4.335
FAM98A_293	Q8NCA5 293	FAM98A Protein FAM98A	1	13.91			-6.3	6.3			7.54	13.91			4.24	9.06					0.33	-2.6	5.52	-4.98		10.725	6.65	#DIV/0!	#DIV/0!	-1.135	0.27
HJURP_327	Q8NCD3 327	HJURP Holliday junction recognition protein	2	36.15	9.32	-9.32	0.02	-0.02	36.15	7.79	10.48	11.01	27.79	23.95	25.44	8.24	0.38	14.5	10.69	14.19	6.18	5.27	11.98	15.28		16.3575	21.355	7.44	12.44	5.725	13.63
PDPR_85	Q8NCN5 85	PDPR Pyruvate dehydrogenase phosphatase regulatory subunit, mitochondrial PDPR Pyruvate dehydrogenase phosphatase regulatory...	1	61.08	-5.38	5.38			61.08	53.94			32.98	49.03			-12.97	-12.32	3.65	-1.86						57.51	41.005	-12.645	0.895	#DIV/0!	#DIV/0!
PLA2G15_355	Q8NCC3 355	PLA2G15 Group XV phospholipase A2	2	6.8	-2.06	2.06	-6.8	6.8	3.83	-3.43	-1.84	4.26	-13.59	-21.6	-8.08	-5.95	-10.6	-2.82	1.03	-1.08	-15.96	-11.58	-10.4	-9.67		0.705	-12.305	-6.71	-0.025	-13.77	-10.035
HJURP_348	Q8NCD3 348	HJURP Holliday junction recognition protein	2	42.17	-2.67	2.67	-2.78	2.78	33.63	29.36	34.84	31.5	31.66	33.93	35.43	42.17	2.9	7.85	20.17	20.86	11.9	13.99	24.04	20.16		32.3325	35.7975	5.375	20.515	12.945	22.1
HJURP_646	Q8NCD3 646	HJURP Holliday junction recognition protein	2	38.24	7.16	-7.16	2.12	-2.12	35.53	29.55	30.89	29.59	35.75	34.58	27.02	38.24	-0.34	3.14	23.52	8.91	4.89	22.19	6.35	14.18		31.39	33.8975	1.4	16.215	13.54	10.265
HJURP_663	Q8NCD3 663	HJURP Holliday junction recognition protein	2	30	2.22	-2.22	-4.75	4.75	13.04	17.58	12.59	13.38	20.98	23.5	30	16.8	-4.95	2.56	19.46	14.89	-5.91	7.66	3.13	-0.36		14.1475	22.82	-1.195	17.175	0.875	1.385
NAXE_127	Q8NCW5 127	NAXE NAD(P)H-hydrate epimerase	2	25.94	-4.39	4.39	11.46	-11.46	4.67	2.19	6.05	6.65	6.02	4.29	-10.26	11.73	17.42	14.52	16.96	25.94	23.25	17.72	7.65	21.92		4.89	2.945	15.97	21.45	20.485	14.785
SPRYD3_229	Q8NCJ5 229	SPRYD3 SPRY domain-containing protein 3	2	29.15	2.97	-2.97	-1.44	1.44	27.6	24.55	15.32	20.75	-7.04	22.35	24.39	18.61	-15.87	9.08	29.15	20.94	3.59	1.69	11.43	8.2		22.055	14.5775	-3.395	25.045	2.64	9.815
DAGLB_661	Q8NCG7 661	DAGLB Sn1-specific diacylglycerol lipase beta	1	40.89	-8.02	8.02			4.94	40.89			-7.76	-11.17			-24.01	0	37.65	12.74						22.915	-9.465	-12.005	25.195	#DIV/0!	#DIV/0!
GALNT6_141	Q8NCL4 141	GALNT6 Polypeptide N-acetylgalactosaminyltransferase 6 GALNT6 Polypeptide N-acetylgalactosaminyltransfera...	2	29.27	-0.84	0.84	-7.51	7.51	14.96	27.93	21.94	16.54	7.21	12.88	6.14	18.48	29.27	19.64	27.73	26.8	-1.23	13.4	-3.22	-6.68		20.3425	11.1775	24.455	27.265	6.085	-4.95
DYNC2H1_1104	Q8NCM8 1104	DYNC2H1 Cytoplasmic dynein 2 heavy chain 1	2	46.83	16.14	-16.14	3.49	-3.49	22.12	31.81	46.83	-7.99	12.95	30.17	39.16	19.35	8.8	14.41	7.11	22.68	8.26	28.85	27.45	19.19		23.1925	25.4075	11.605	14.895	18.555	23.32
DYNC2H1_1307	Q8NCM8 1307	DYNC2H1 Cytoplasmic dynein 2 heavy chain 1	2	49.43	10.54	-10.54	-1.19	1.19	40.26	18.39	49.43	28.26	23.46	10.39	25.77	18.74	4.56	4.79	33.12	8.23	18.85	13.12	26.05	16.84		34.085	19.59	4.675	20.675	15.985	21.445
DYNC2H1_1915	Q8NCM8 1915	DYNC2H1 Cytoplasmic dynein 2 heavy chain 1	1	22.4	-6.96	6.96			11.61	14.75			-8.47	13.96			-16.59	22.4	-8.21	16.21						13.18	2.745	2.905	4	#DIV/0!	#DIV/0!
DYNC2H1_1465	Q8NCM8 1465	DYNC2H1 Cytoplasmic dynein 2 heavy chain 1	1	27.74	-4.11	4.11			23.12	27.74			10.29	18.45			-22.16	9.04	3.21	6.24						25.43	14.37	-6.56	4.725	#DIV/0!	#DIV/0!
DYNC2H1_1772	Q8NCM8 1772	DYNC2H1 Cytoplasmic dynein 2 heavy chain 1	2	51.73	6.25	-6.25	-4.15	4.15	26.37	18.2	51.73	4.44	6.49	20.65	7.27	7.97	2.11	3.45	17.01	24.57	8	-4.2	7.84	-0.84		25.185	10.595	2.78	20.79	1.9	3.5
DYNC2H1_3277	Q8NCM8 3277	DYNC2H1 Cytoplasmic dynein 2 heavy chain 1	1	26.65			-5.51	5.51			26.65	9.61			12.38	13.15					2.61	13.4	12.81	20.06		18.13	12.765	#DIV/0!	#DIV/0!	8.005	16.435
MROH1_1329	Q8NDA8 1329	MROH1 Maestro heat-like repeat-containing protein family member 1 MROH1 Maestro heat-like repeat-containing protein ...	1	69.29	-5.82	5.82			55.22	56.67			52.73	69.29			-14.02	48.79	16.57	51.76						55.945	61.01	17.385	34.165	#DIV/0!	#DIV/0!
DYNC2H1_3975	Q8NCM8 3975	DYNC2H1 Cytoplasmic dynein 2 heavy chain 1	1	35.24	4.58	-4.58			27.76	19.89			33.94	14.7			12.52	22.31	35.24	12.41						23.825	24.32	17.415	23.825	#DIV/0!	#DIV/0!
DYNC2H1_4123	Q8NCM8 4123	DYNC2H1 Cytoplasmic dynein 2 heavy chain 1	2	28.84	-2.88	2.88	-6.69	6.69	28.72	22.98	20.46	12.67	17.07	14.42	28.84	4.98	6.67	7.12	19.03	3.62	3.88	-3.68	-3.92	-1.08		21.2075	16.3275	6.895	11.325	0.1	-2.5
DYNC2H1_515	Q8NCM8 515	DYNC2H1 Cytoplasmic dynein 2 heavy chain 1	1	39.76	1.49	-1.49			23.4	39.76			28.49	30.82			-18.6	17.27	3.62	16.12						31.58	29.655	-0.665	9.87	#DIV/0!	#DIV/0!
ZBTB34_168	Q8NCN2 168	ZBTB34 Zinc finger and BTB domain-containing protein 34 ZBTB34 Zinc finger and BTB domain-containing prote...	1	34.68	14.81	-14.81			34.6	19.5			33.5	26.73			13.19	34.68	10.69	14.62						27.05	30.115	23.935	12.655	#DIV/0!	#DIV/0!
RNF169_28	Q8NCN4 28	RNF169 E3 ubiquitin-protein ligase RNF169	2	37	-1.49	1.49	-5.26	5.26	37	27.69	29.55	31.89	11.97	19.88	10.22	23.38	-0.39	2.83	18.42	9.82	2.59	11.79	1.07	1.18		31.5325	16.3625	1.22	14.12	7.19	1.125
RNF169_132	Q8NCN4 132	RNF169 E3 ubiquitin-protein ligase RNF169	2	39.62	3.2	-3.2	-2.44	2.44	36.93	30.9	39.62	37.48	25.22	20.78	32.92	18.46	3.14	29.94	29.18	33.07	13.81	19.16	19.14	12.45		36.2325	24.345	16.54	31.125	16.485	15.795
RNF169_103	Q8NCN4 103	RNF169 E3 ubiquitin-protein ligase RNF169	2	9.67	-8.46	8.46	-7.83	7.83	-14.86	-19.4	0.33	-19.16	-21.74	-17.23	-19.4	9.67	-9.68	-5.55	-3.43	1.28	-15.36	-2.06	6.96	-6.93		-13.2725	-12.175	-7.615	-1.075	-8.71	0.015
RNF169_293	Q8NCN4 293	RNF169 E3 ubiquitin-protein ligase RNF169	2	37.18	-5.84	5.84	2.81	-2.81	37.18	34.96	36.41	9.44	16.22	30.88	12.89	9.76	-1.44	17.89	16.2	22.33	3.98	5.94	1.32	-9.6		29.4975	17.4375	8.225	19.265	4.96	-4.14
RNF169_337	Q8NCN4 337	RNF169 E3 ubiquitin-protein ligase RNF169	2	49.19	-8.87	8.87	-6.67	6.67	49.19	32.52	39.58	42.31	22.46	22.96	23.56	24.49	-2.83	-4.17	13.62	4.1	8.58	15.86	7.66	-4.65		40.9	23.3675	-3.5	8.86	12.22	1.505
PPFIBP2_361	Q8ND30 361	PPFIBP2 Liprin-beta-2	2	41.19	1.29	-1.29	-8.28	8.28	29.32	22.11	32.22	29.99	-4.86	26.72	41.19	26.46	-28.68	-11.96	5.17	-12.01	18.68	17.16	14.71	0.93		28.41	22.3775	-20.32	-3.42	17.92	7.82
C1orf131_100	Q8NDD1 100	C1orf131 Uncharacterized protein C1orf131	1	1.5	1.5	-1.5			0.93	-8.1			-10.05	-8.03			-18.84	-5.93	-13.87	-11.86						-3.585	-9.04	-12.385	-12.865	#DIV/0!	#DIV/0!
C2CD4A_264	Q8NCU7 264	C2CD4A C2 calcium-dependent domain-containing protein 4A C2CD4A C2 calcium-dependent domain-containing prot...	1	18.43	1.12	-1.12			-26.32	5.82			-20.93	-12.04			-4.99	9.82	5.66	18.43						-10.25	-16.485	2.415	12.045	#DIV/0!	#DIV/0!
RNF214_139	Q8ND24 139	RNF214 RING finger protein 214	2	48.72	6.31	-6.31	1.44	-1.44	47.51	42.14	45.85	44.57	35.31	40.84	38.42	48.72	0.06	9.49	24.26	17.2	23.11	27.38	29.99	26.04		45.0175	40.8225	4.775	20.73	25.245	28.015
NAXE_283	Q8NCW5 283	NAXE NAD(P)H-hydrate epimerase	2	26.11	6.06	-6.06	1.9	-1.9	11.96	0.42	-1.22	-9.72	18.5	5.68	-8.17	7.03	17.79	8.05	26.11	13.71	10.29	8.54	10.88	-6.51		0.36	5.76	12.92	19.91	9.415	2.185
TMEM104_455	Q8NE00 455	TMEM104 Transmembrane protein 104	2	26.71	-6.58	6.58	-4.76	4.76	26.71	19.63	7.62	21.04	8.5	7.92	-5.54	6.21	-11.76	2.02	21.61	19.38	-32.85	-8.11	-10.97	-11.38		18.75	4.2725	-4.87	20.495	-20.48	-11.175
EHBP1_672	Q8NDI1 672	EHBP1 EH domain-binding protein 1	1	36.63	-4.69	4.69			24.01	36.63			13.49	31.67			-9.6	22.57	21.17	31.98						30.32	22.58	6.485	26.575	#DIV/0!	#DIV/0!
SMG8_261	Q8ND04 261	SMG8 Protein SMG8	2	24.66	5.25	-5.25	-9.46	9.46	23.9	-3.83	-23.74	-14.54	24.66	12.85	11.82	-11.78	-21.96	23.89	19.19	7.63	4.98	7.01	-30.69	-37.13		-4.5525	9.3875	0.965	13.41	5.995	-33.91
SMG8_72	Q8ND04 72	SMG8 Protein SMG8	2	30.91	6.03	-6.03	-7.24	7.24	20.86	20.99	25.05	19.25	23.64	30.91	27.54	18.13	5.25	13.86	28.52	20.84	14.55	-5.43	11.39	3.96		21.5375	25.055	9.555	24.68	4.56	7.675
LSM14A_375	Q8ND56 375	LSM14A Protein LSM14 homolog A	2	46.65	8.7	-8.7	0.89	-0.89	39.97	41.56	46.65	43.46	34.36	38.37	44.92	44.4	9.24	23.88	30.2	31.41	18.1	28.01	30.27	31.08		42.91	40.5125	16.56	30.805	23.055	30.675
MCPH1_263	Q8NEM0 263	MCPH1 Microcephalin	1	25.67			-6.98	6.98			-10.13	25.67			1.18	9.56					-19.3	9.15	-3.17	-7.37		7.77	5.37	#DIV/0!	#DIV/0!	-5.075	-5.27
PPFIBP2_446	Q8ND30 446	PPFIBP2 Liprin-beta-2	2	43.67	-7.55	7.55	-8.04	8.04	23.7	21.9	22.87	22.33	12.79	35.33	43.67	14.27	-6.61	23.55	10.53	17.36	11.66	10.72	9.65	11.28		22.7	26.515	8.47	13.945	11.19	10.465
ZNF280C_278	Q8ND82 278	ZNF280C Zinc finger protein 280C	2	35.82	13.89	-13.89	3.14	-3.14	35.82	-6.45	8.81	-16.55	-0.44	-11.41	-30.46	-32.95	1.46	-8.03	28.57	-2.8	14.62	-44.18	-4.02	-68.94		5.4075	-18.815	-3.285	12.885	-14.78	-36.48
RNF214_149	Q8ND24 149	RNF214 RING finger protein 214	2	48.24	-5.71	5.71	-8.27	8.27	23.12	47	43	48.24	13.26	36.26	34.7	28.9	-4.99	27.26	15.81	33.62	15.37	23.19	25.54	16.39		40.34	28.28	11.135	24.715	19.28	20.965
RNF214_655	Q8ND24 655	RNF214 RING finger protein 214	1	54.05	8.66	-8.66			12.72	47.83			27.48	54.05			-28.68	35.58	0.72	31.09						30.275	40.765	3.45	15.905	#DIV/0!	#DIV/0!
ZNF280C_734	Q8ND82 734	ZNF280C Zinc finger protein 280C	2	22.26	0.05	-0.05	-8.56	8.56	20.44	22.26	-1.75	9.54	7.61	21.45	9.86	-2.51	-8.84	7.02	2.74	3.11	-6.79	14.08	-11.78	-0.44		12.6225	9.1025	-0.91	2.925	3.645	-6.11
ZNF280C_530	Q8ND82 530	ZNF280C Zinc finger protein 280C	1	17.89			3.39	-3.39			0.13	16.22			17.89	16.78					-2.64	8.08	-10.15	-9.52		8.175	17.335	#DIV/0!	#DIV/0!	2.72	-9.835
ZNF280C_94	Q8ND82 94	ZNF280C Zinc finger protein 280C	2	37.91	-6.05	6.05	-11.09	11.09	32.94	19.46	25.81	37.91	11.88	15.97	22.02	30.15	-5.12	-6.5	16.4	2.76	9.31	23.84	7.4	11.87		29.03	20.005	-5.81	9.58	16.575	9.635
SLAIN1_209	Q8ND83 209	SLAIN1 SLAIN motif-containing protein 1	1	35.6			-7.81	7.81			35.6	-8.86			-2.8	4.05					18.24	8.18	4.48	8.42		13.37	0.625	#DIV/0!	#DIV/0!	13.21	6.45
SLAIN1_342	Q8ND83 342	SLAIN1 SLAIN motif-containing protein 1	1	50.89			-7.77	7.77			46.19	50.89			37.39	33.91					3.51	20.63	20.2	23.43		48.54	35.65	#DIV/0!	#DIV/0!	12.07	21.815
SLAIN1_449	Q8ND83 449	SLAIN1 SLAIN motif-containing protein 1	2	29.27	-0.74	0.74	-5.94	5.94	4.67	18.71	3.62	21.97	3.83	9.39	29.27	5.56	-14.54	1.85	-7.41	0.36	5.37	6.85	-11.13	22.13		12.2425	12.0125	-6.345	-3.525	6.11	5.5
SLAIN1_8	Q8ND83 8	SLAIN1 SLAIN motif-containing protein 1	2	44.22	-0.66	0.66	-6.88	6.88	26.26	17.54	18.53	44.22	6.53	6.29	14.72	13.37	-13.14	-13.84	9.71	-2.69	7.48	-12.46	7.87	-16.72		26.6375	10.2275	-13.49	3.51	-2.49	-4.425
MROH1_1263	Q8NDA8 1263	MROH1 Maestro heat-like repeat-containing protein family member 1 MROH1 Maestro heat-like repeat-containing protein ...	1	12.37	-6.64	6.64			-9.19	0.95			-0.36	5.64			-2.47	12.02	12.37	11.89						-4.12	2.64	4.775	12.13	#DIV/0!	#DIV/0!
MROH1_1233	Q8NDA8 1233	MROH1 Maestro heat-like repeat-containing protein family member 1 MROH1 Maestro heat-like repeat-containing protein ...	2	38.17	-0.81	0.81	-5.29	5.29	25.93	33.98	17.64	27.78	30.99	33.36	38.17	21.49	-1.61	6.91	20.73	1.53	6.23	12.88	10.46	11.04		26.3325	31.0025	2.65	11.13	9.555	10.75
MROH1_505	Q8NDA8 505	MROH1 Maestro heat-like repeat-containing protein family member 1 MROH1 Maestro heat-like repeat-containing protein ...	2	30.4	-1.43	1.43	5.86	-5.86	8.76	15.15	30.4	11.3	15.41	22.08	22.58	4.92	14.93	12.75	19.18	10.85	18.71	11.9	14.9	16.61		16.4025	16.2475	13.84	15.015	15.305	15.755
MROH1_47	Q8NDA8 47	MROH1 Maestro heat-like repeat-containing protein family member 1 MROH1 Maestro heat-like repeat-containing protein ...	1	18.19			-13.67	13.67			10.49	18.19			0.13	-19.54					-3.91	-35.72	-9.69	-5.22		14.34	-9.705	#DIV/0!	#DIV/0!	-19.815	-7.455
MROH1_651	Q8NDA8 651	MROH1 Maestro heat-like repeat-containing protein family member 1 MROH1 Maestro heat-like repeat-containing protein ...	1	23.16			-7.36	7.36			7.15	21.61			-4.57	19.08					7.48	23.16	5.24	3.49		14.38	7.255	#DIV/0!	#DIV/0!	15.32	4.365
MROH1_888	Q8NDA8 888	MROH1 Maestro heat-like repeat-containing protein family member 1 MROH1 Maestro heat-like repeat-containing protein ...	1	23.47	2.5	-2.5			20.22	20.69			-3.16	23.47			-25.67	21.48	14.34	-16.23						20.455	10.155	-2.095	-0.945	#DIV/0!	#DIV/0!
ICA1L_124	Q8NDH6 124	ICA1L Islet cell autoantigen 1-like protein	1	28.48	-2.28	2.28			27.18	28.48			4.98	20.45			2.91	8.52	25.07	21.49						27.83	12.715	5.715	23.28	#DIV/0!	#DIV/0!
PAPD5_571	Q8NDF8 571	PAPD5 Non-canonical poly(A) RNA polymerase PAPD5	2	19.88	5.84	-5.84	-6.28	6.28	19.88	0.4	-4.34	-2.49	-8.25	-12.57	-18.4	2.61	-10.55	-17.15	1.41	16.69	-46.98	-32.47	-27.21	-27.16		3.3625	-9.1525	-13.85	9.05	-39.725	-27.185
NPEPL1_504	Q8NDH3 504	NPEPL1 Probable aminopeptidase NPEPL1	1	8.02			-8.02	8.02			-7.89	-5.46			-13.98	-6.21					-23.28	-31.94	-36.12	-8.13		-6.675	-10.095	#DIV/0!	#DIV/0!	-27.61	-22.125
SHCBP1_93	Q8NEM2 93	SHCBP1 SHC SH2 domain-binding protein 1	1	11.84	3.01	-3.01			-3.42	-3.47			-18.87	-5.91			-10.83	0.02	11.48	11.84						-3.445	-12.39	-5.405	11.66	#DIV/0!	#DIV/0!
NBEA_315	Q8NFP9 315	NBEA Neurobeachin	2	21.02	-5.2	5.2	-4.01	4.01	9.08	18.69	13.49	13.07	9.71	10.12	19.44	10.41	-14.31	-3.81	21.02	7.03	-2.38	9.22	11.81	10.34		13.5825	12.42	-9.06	14.025	3.42	11.075
RCBTB1_72	Q8NDN9 72	RCBTB1 RCC1 and BTB domain-containing protein 1	2	55.34	-1.63	1.63	6.53	-6.53	49	55.34	36.88	41.87	41.71	40.67	25.48	22.48	13.96	14.96	24.06	45.11	12.27	13.49	28.89	11.57		45.7725	32.585	14.46	34.585	12.88	20.23
RBM15B_128	Q8NDT2 128	RBM15B Putative RNA-binding protein 15B	1	14.56			-7.13	7.13			-8.76	-29.47			4.95	-11.25					14.56	-24.33	2.3	-26.63		-19.115	-3.15	#DIV/0!	#DIV/0!	-4.885	-12.165
TNRC6A_225	Q8NDV7 225	TNRC6A Trinucleotide repeat-containing gene 6A protein TNRC6A Trinucleotide repeat-containing gene 6A pro...	2	40.49	-3.01	3.01	-2.35	2.35	36.37	26.76	32.59	40.49	30.55	20.16	35.48	28.09	-13.91	5.54	6.34	8.75	10.86	16.1	12.2	21.35		34.0525	28.57	-4.185	7.545	13.48	16.775
TNRC6A_822	Q8NDV7 822	TNRC6A Trinucleotide repeat-containing gene 6A protein TNRC6A Trinucleotide repeat-containing gene 6A pro...	2	52.95	-5.2	5.2	-0.2	0.2	37.85	35.78	45.28	52.95	20.47	27.73	38.2	43.46	-5.84	9.75	15.9	2.44	27.5	18.96	27.81	23.36		42.965	32.465	1.955	9.17	23.23	25.585
PHC3_746	Q8NDX5 746	PHC3 Polyhomeotic-like protein 3	2	20.17	-5.99	5.99	-9.09	9.09	-1.74	10.53	0.91	10.22	5.04	7.07	11.72	-5.38	-12.31	11.76	6.36	20.17	-4.79	14.57	-9.29	-8.47		4.98	4.6125	-0.275	13.265	4.89	-8.88
PHC3_816	Q8NDX5 816	PHC3 Polyhomeotic-like protein 3	2	35.72	-4.04	4.04	-5.32	5.32	31.86	24.78	18.99	35.72	18.38	27.62	19.39	33.71	3.28	4.17	16.77	12.36	8.64	29.91	5.61	17.09		27.8375	24.775	3.725	14.565	19.275	11.35
SIMC1_430	Q8NDZ2 430	SIMC1 SUMO-interacting motif-containing protein 1	2	55.99	7.05	-7.05	-5.09	5.09	51.23	42.96	51.2	55.99	37.18	40.22	50.7	53.39	-12.48	-2.86	8.16	5.17	2.29	9.54	14.34	11		50.345	45.3725	-7.67	6.665	5.915	12.67
C3orf58_126	Q8NDZ4 126	C3orf58 Deleted in autism protein 1	1	45.04	-8.73	8.73			31.98	26.75			11.65	43.23			1.57	45.04	11.79	33.78						29.365	27.44	23.305	22.785	#DIV/0!	#DIV/0!
SIMC1_683	Q8NDZ2 683	SIMC1 SUMO-interacting motif-containing protein 1	1	57.06	4.07	-4.07			56.11	57.06			21.78	39.36			1.41	10.32	11.87	12.14						56.585	30.57	5.865	12.005	#DIV/0!	#DIV/0!
ZNF680_115	Q8NEM1 115	ZNF680 Zinc finger protein 680	1	66.42			-4.79	4.79			46.05	44.55			26.7	66.42					11.8	18.02	21	4.82		45.3	46.56	#DIV/0!	#DIV/0!	14.91	12.91
TOR1AIP2_382	Q8NFQ8 382	TOR1AIP2 Torsin-1A-interacting protein 2	1	21.18			1.55	-1.55			12.54	-38.66			21.18	-28.37					3.62	6.68	1.24	-17.4		-13.06	-3.595	#DIV/0!	#DIV/0!	5.15	-8.08
CHDH_163	Q8NE62 163	CHDH Choline dehydrogenase, mitochondrial	1	21.31	2.42	-2.42			11.39	21.31			-0.92	17.12			-3.98	17.12	4.71	20.09						16.35	8.1	6.57	12.4	#DIV/0!	#DIV/0!
CHDH_242	Q8NE62 242	CHDH Choline dehydrogenase, mitochondrial	2	28.63	6.11	-6.11	-8.29	8.29	25.55	1.14	9.13	15.77	20.06	9.89	20.39	28.63	-13.03	-8.8	5.6	3.05	-4.61	22.99	8.53	10.61		12.8975	19.7425	-10.915	4.325	9.19	9.57
ABCF1_655	Q8NE71 655	ABCF1 ATP-binding cassette sub-family F member 1	1	38.3			-10.18	10.18			10.89	-1.87			15.67	1.87					29.99	36.63	38.3	35.09		4.51	8.77	#DIV/0!	#DIV/0!	33.31	36.695
ABCF1_741	Q8NE71 741	ABCF1 ATP-binding cassette sub-family F member 1	2	33.46	7.28	-7.28	-3.66	3.66	-15.89	-4.25	7.68	1.17	-7.62	15.87	21.64	22.79	-7.07	6.82	11.11	26.3	9.97	17.56	17.64	33.46		-2.8225	13.17	-0.125	18.705	13.765	25.55
ABCF1_758	Q8NE71 758	ABCF1 ATP-binding cassette sub-family F member 1	2	56.21	0.49	-0.49	24.03	-24.03	16.81	12.96	28.26	-10.99	27.71	27.12	30.52	3.02	28.66	10.6	50.16	27.57	23.02	22.22	56.21	33.57		11.76	22.0925	19.63	38.865	22.62	44.89
MCU_191	Q8NE86 191	MCU Calcium uniporter protein, mitochondrial	2	15.41	1.31	-1.31	-6.15	6.15	-8.74	-15.24	-21.32	-33.88	-12.87	-7.02	-31.68	-22.1	-14.93	-0.09	15.41	7.61	-21.85	-14.05	-21.17	-35.42		-19.795	-18.4175	-7.51	11.51	-17.95	-28.295
PLPP5_261	Q8NEB5 261	PLPP5 Phospholipid phosphatase 5	1	36.6	-7.46	7.46			25.99	30.6			18.39	25.88			14.07	15.71	15.13	36.6						28.295	22.135	14.89	25.865	#DIV/0!	#DIV/0!
MCU_97	Q8NE86 97	MCU Calcium uniporter protein, mitochondrial	2	33.54	-10.14	10.14	18.56	-18.56	1.99	-16.86	11.62	-7.1	-2.79	-24.74	-42.03	11.9	30.9	-2.25	33.54	5.89	-7.99	29.73	10.44	-6.84		-2.5875	-14.415	14.325	19.715	10.87	1.8
GSTCD_140	Q8NEC7 140	GSTCD Glutathione S-transferase C-terminal domain-containing protein GSTCD Glutathione S-transferase C-terminal domain-...	2	95.22	-3.11	3.11	-3.54	3.54	87.47	87.44	95.22	89.34	42.59	58.64	57.53	59.88	5.63	21.67	49.11	22.03	2.73	7.5	17.7	17.4		89.8675	54.66	13.65	35.57	5.115	17.55
GSTCD_150	Q8NEC7 150	GSTCD Glutathione S-transferase C-terminal domain-containing protein GSTCD Glutathione S-transferase C-terminal domain-...	1	17.88			1.53	-1.53			-40.67	-24.9			-48.75	-60.54					17.65	-2.04	17.88	-17.34		-32.785	-54.645	#DIV/0!	#DIV/0!	7.805	0.27
FAM83F_28	Q8NEG4 28	FAM83F Protein FAM83F	2	6.27	-2.76	2.76	0.21	-0.21	-1.46	-6.78	-8.65	-13.64	-7.02	-3.94	6.27	3.34	-12.95	-8.11	-2.67	2.09	-21.34	-15.09	-2.63	-9.27		-7.6325	-0.3375	-10.53	-0.29	-18.215	-5.95
FAM83F_333	Q8NEG4 333	FAM83F Protein FAM83F	2	27.32	-7.91	7.91	-1.22	1.22	26.01	13.23	20.79	17.59	18.19	14.37	14.59	27.32	-2.84	-2.32	5.55	2.13	-9.57	11.54	-2.52	6.8		19.405	18.6175	-2.58	3.84	0.985	2.14
DENND6B_15	Q8NEG7 15	DENND6B Protein DENND6B	2	15.27	-8.69	8.69	-11.54	11.54	0.88	0.42	-9.48	-1.78	-7.84	7.31	-19.07	-10.96	7.44	-7.91	11.16	15.27	-37.42	-11.62	-1.11	-3.68		-2.49	-7.64	-0.235	13.215	-24.52	-2.395
ZNF548_208	Q8NEK5 208	ZNF548 Zinc finger protein 548	2	52.95	-0.6	0.6	-2.45	2.45	52.95	40.91	37.04	37.44	42.11	43.02	21.34	47.11	-7.86	20.01	7.85	21.67	-13.71	5.25	-1.77	-0.78		42.085	38.395	6.075	14.76	-4.23	-1.275
ZNF548_311	Q8NEK5 311	ZNF548 Zinc finger protein 548	1	54.13	-0.45	0.45			35.16	54.13			13.63	11.37			-10.2	4.84	16.44	2.13						44.645	12.5	-2.68	9.285	#DIV/0!	#DIV/0!
ZNF397_57	Q8NF99 57	ZNF397 Zinc finger protein 397	2	26.22	8.77	-8.77	-8.26	8.26	26.22	11.04	10.93	13.91	14.32	7.83	6.01	8.98	-5.1	-11.12	9.49	-13.55	-1.08	5.12	-5.04	-6.21		15.525	9.285	-8.11	-2.03	2.02	-5.625
ZNF680_156	Q8NEM1 156	ZNF680 Zinc finger protein 680	1	42.72			-2.77	2.77			41.7	42.72			37.62	40.94					16.51	32.14	20.82	19.33		42.21	39.28	#DIV/0!	#DIV/0!	24.325	20.075
MCPH1_498	Q8NEM0 498	MCPH1 Microcephalin	1	32.2	5.69	-5.69			26.14	31.46			29.71	19.8			13.57	17.59	28.39	32.2						28.8	24.755	15.58	30.295	#DIV/0!	#DIV/0!
SHCBP1_612	Q8NEM2 612	SHCBP1 SHC SH2 domain-binding protein 1	1	41.18	-0.17	0.17			-6.75	17.12			-0.14	3.48			-4.9	35.32	18.54	41.18						5.185	1.67	15.21	29.86	#DIV/0!	#DIV/0!
SUPT20H_298	Q8NEM7 298	SUPT20H Transcription factor SPT20 homolog	1	21.72	-5.72	5.72			0.3	21.72			-8.72	4.69			-31.37	15.43	-16.56	-0.66						11.01	-2.015	-7.97	-8.61	#DIV/0!	#DIV/0!
PDZD8_667	Q8NEN9 667	PDZD8 PDZ domain-containing protein 8	2	26.15	-2.91	2.91	-13.09	13.09	6.07	12.57	20.87	26.15	1.68	-3.45	-2.99	12.24	-12.23	-3.66	0.03	-3.39	-5.36	5.83	-14.85	9.78		16.415	1.87	-7.945	-1.68	0.235	-2.535
PDZD8_707	Q8NEN9 707	PDZD8 PDZ domain-containing protein 8	2	30.99	1.48	-1.48	-17.13	17.13	9.24	30.99	7.07	-23.27	7.03	30.66	-8.16	-9.04	7.43	21.23	10.04	18.25	-32.06	-14.09	-1.69	1.61		6.0075	5.1225	14.33	14.145	-23.075	-0.04
TDRD7_662	Q8NHU6 662	TDRD7 Tudor domain-containing protein 7	2	41.4	-1.57	1.57	-1.77	1.77	31.65	36.46	41.4	35.29	29.22	15.78	22.84	30.22	6.55	24.79	7.53	27.16	-7.51	-2.02	-4.95	5.77		36.2	24.515	15.67	17.345	-4.765	0.41
KLHDC9_182	Q8NEP7 182	KLHDC9 Kelch domain-containing protein 9	1	37.48	8.96	-8.96			22.06	37.48			-3.79	33.21			-7.14	17.15	-7.47	14.37						29.77	14.71	5.005	3.45	#DIV/0!	#DIV/0!
ACVR1C_436	Q8NER5 436	ACVR1C Activin receptor type-1C	1	2.79			-2.27	2.27			2.79	-5.47			-18.75	-16.24					0.84	-8.47	-9.94	-13.86		-1.34	-17.495	#DIV/0!	#DIV/0!	-3.815	-11.9
EXPH5_1020	Q8NEV8 1020	EXPH5 Exophilin-5	2	47.92	-10.84	10.84	-6.56	6.56	40.69	28.96	38	39.44	23.89	25.61	29.87	25.67	10.37	3.47	47.92	17.17	23.43	8.55	7.07	18.45		36.7725	26.26	6.92	32.545	15.99	12.76
APPL2_412	Q8NEU8 412	APPL2 DCC-interacting protein 13-beta	2	25.03	-5.41	5.41	-3.05	3.05	13.05	25.03	22.8	20.84	12.48	20.07	9.46	19.27	-15.33	5.65	-0.93	13.29	-3.02	-7.42	-0.16	-6.85		20.43	15.32	-4.84	6.18	-5.22	-3.505
EXPH5_1214	Q8NEV8 1214	EXPH5 Exophilin-5	1	50.43			-9.2	9.2			50.43	46.33			25.77	30.7					-16.51	6.9	0.47	-5.66		48.38	28.235	#DIV/0!	#DIV/0!	-4.805	-2.595
EXPH5_1081	Q8NEV8 1081	EXPH5 Exophilin-5	2	47.62	-7.37	7.37	1.8	-1.8	40.58	45.78	44.89	47.62	31.21	22.88	41.55	35.13	-10.24	18.09	23.67	8.94	-1.89	7.95	8.19	4.4		44.7175	32.6925	3.925	16.305	3.03	6.295
EXPH5_1311	Q8NEV8 1311	EXPH5 Exophilin-5	2	46.01	-7.4	7.4	-0.51	0.51	30.19	40.87	35.66	46.01	15.41	22.28	25.66	25.12	-16.4	5.67	14.91	27.2	8.03	7.43	4.42	10.49		38.1825	22.1175	-5.365	21.055	7.73	7.455
EXPH5_1492	Q8NEV8 1492	EXPH5 Exophilin-5	2	50.77	5.41	-5.41	0.58	-0.58	47.82	40.95	50.77	45.68	27.35	36.2	31.2	31.41	-10.51	19.24	13.79	23.12	0.96	9.44	7.7	2.09		46.305	31.54	4.365	18.455	5.2	4.895
EXPH5_322	Q8NEV8 322	EXPH5 Exophilin-5	2	48.94	-6.49	6.49	-2.96	2.96	48.94	44.91	41.81	44.62	7.42	17.32	35.19	30.16	-3.33	-2.88	20.52	10.7	13.4	1.14	11.92	1.88		45.07	22.5225	-3.105	15.61	7.27	6.9
EXPH5_961	Q8NEV8 961	EXPH5 Exophilin-5	1	27.92			-5.22	5.22			24.88	24.13			23.64	23.91					-0.55	27.92	12.04	14.14		24.505	23.775	#DIV/0!	#DIV/0!	13.685	13.09
NAV1_1446	Q8NEY1 1446	NAV1 Neuron navigator 1	2	27.42	-7.8	7.8	-4.36	4.36	11.05	12.06	13.79	27.42	5.18	16.33	20.03	21.68	-17.81	-3.02	13.54	-2.58	2.41	-0.09	18.06	15.62		16.08	15.805	-10.415	5.48	1.16	16.84
NAV1_1651	Q8NEY1 1651	NAV1 Neuron navigator 1	1	37.9			-1.94	1.94			37.9	20.34			20.49	18.38					13.24	9.88	9.29	8.27		29.12	19.435	#DIV/0!	#DIV/0!	11.56	8.78
NAV1_337	Q8NEY1 337	NAV1 Neuron navigator 1	2	54.04	-2.11	2.11	-3.38	3.38	40.16	43.22	35.87	30.43	25.41	41.61	54.04	44.56	-6.02	17.43	20.02	19.23	14.53	5.43	13.79	22.48		37.42	41.405	5.705	19.625	9.98	18.135
NAV1_508	Q8NEY1 508	NAV1 Neuron navigator 1	1	21.86			-0.17	0.17			21.86	11.8			13.33	15.38					-18.67	-31.4	15.04	9.51		16.83	14.355	#DIV/0!	#DIV/0!	-25.035	12.275
PPHLN1_309	Q8NEY8 309	PPHLN1 Periphilin-1	1	19.85			6.75	-6.75			3.88	19.85			5.9	6.35					9.38	3.43	-4.73	-14.42		11.865	6.125	#DIV/0!	#DIV/0!	6.405	-9.575
ATP6V1C2_279	Q8NEY4 279	ATP6V1C2 V-type proton ATPase subunit C 2	1	38.65	-7.01	7.01			38.65	8.44			35.85	20.2			-12.9	13.7	12.43	19.58						23.545	28.025	0.4	16.005	#DIV/0!	#DIV/0!
DOCK8_143	Q8NF50 143	DOCK8 Dedicator of cytokinesis protein 8	2	43.16	-1.74	1.74	5.16	-5.16	43.16	25.35	42.01	30.15	10.7	6.61	19.2	21.37	-8.48	-23.1	18.25	-13.12	0.91	2.38	-1.89	-9.55		35.1675	14.47	-15.79	2.565	1.645	-5.72
FBXO22_228	Q8NEZ5 228	FBXO22 F-box only protein 22	2	46.25	6.58	-6.58	2.33	-2.33	46.25	26.36	29.34	26.34	22.69	24.51	28.33	35.1	3.1	15.58	31.28	-0.27	-7.35	9.09	23.68	7.89		32.0725	27.6575	9.34	15.505	0.87	15.785
LPCAT1_330	Q8NF37 330	LPCAT1 Lysophosphatidylcholine acyltransferase 1	1	24.18	-6.96	6.96			-48.12	-26.64			-18.12	-32.37			-22.64	24.18	1.8	21.13						-37.38	-25.245	0.77	11.465	#DIV/0!	#DIV/0!
DOCK8_170	Q8NF50 170	DOCK8 Dedicator of cytokinesis protein 8	1	7.3			2.23	-2.23			-1.59	-29.7			-10.43	-17.79					7.3	-22	-18.25	-2.47		-15.645	-14.11	#DIV/0!	#DIV/0!	-7.35	-10.36
DOCK8_186	Q8NF50 186	DOCK8 Dedicator of cytokinesis protein 8	2	34.95	4.87	-4.87	-17.79	17.79	31.32	19.83	14.76	29.08	13.84	11.66	-0.89	34.95	-11.1	1.37	22.76	8.9	-22.91	25.18	-16.72	7.62		23.7475	14.89	-4.865	15.83	1.135	-4.55
DOCK8_197	Q8NF50 197	DOCK8 Dedicator of cytokinesis protein 8	2	31.88	3.27	-3.27	-2.49	2.49	28.17	23.92	27.77	28.99	23.26	23.39	26.19	31.88	1.55	24.84	26.81	27.54	20.69	23.37	20.52	8.77		27.2125	26.18	13.195	27.175	22.03	14.645
DOCK8_685	Q8NF50 685	DOCK8 Dedicator of cytokinesis protein 8	2	10.39	6.27	-6.27	-10.39	10.39	-13.05	-22.81	-6.46	0.42	-19.31	-1.82	-5.76	-4.8	-12.35	-51.02	-4.45	-27.96	-4.65	1.5	-18.78	-4.35		-10.475	-7.9225	-31.685	-16.205	-1.575	-11.565
DOCK8_2091	Q8NF50 2091	DOCK8 Dedicator of cytokinesis protein 8	2	5.41	-2.87	2.87	3.29	-3.29	0.48	-23.55	-9.52	-11.87	-56.73	-47.64	-48.19	-56.4	-21.86	-2.51	5.41	0.44	-21.97	-14.6	-18.3	-5.37		-11.115	-52.24	-12.185	2.925	-18.285	-11.835
KDM2B_770	Q8NHM5 770	KDM2B Lysine-specific demethylase 2B	2	19.73	6.7	-6.7	-5.29	5.29	16.15	-1.26	-6.52	-10.85	6.76	-6.1	-3.56	0.99	1	-4.61	19.73	3.15	-10.27	2	-14.73	-1.28		-0.62	-0.4775	-1.805	11.44	-4.135	-8.005
USP32_1320	Q8NFA0 1320	USP32 Ubiquitin carboxyl-terminal hydrolase 32	1	50.62	-5.55	5.55			46.84	50.62			38.84	40.72			17.17	8.79	42.04	28.36						48.73	39.78	12.98	35.2	#DIV/0!	#DIV/0!
BOD1L1_1170	Q8NFC6 1170	BOD1L1 Biorientation of chromosomes in cell division protein 1-like 1 BOD1L1 Biorientation of chromosomes in cell divisi...	2	57.71	27.85	-27.85	4.27	-4.27	57.71	-19.45	17.1	10.01	38.18	-40.17	6.86	0.69	32.58	-46.32	50.32	-18.33	8.92	-5.39	16.47	-9.45		16.3425	1.39	-6.87	15.995	1.765	3.51
BOD1L1_1554	Q8NFC6 1554	BOD1L1 Biorientation of chromosomes in cell division protein 1-like 1 BOD1L1 Biorientation of chromosomes in cell divisi...	1	31.99	-29.3	29.3			-35.04	-8.32			-7.9	-11.26			8.26	31.4	-2.15	31.99						-21.68	-9.58	19.83	14.92	#DIV/0!	#DIV/0!
BOD1L1_1729	Q8NFC6 1729	BOD1L1 Biorientation of chromosomes in cell division protein 1-like 1 BOD1L1 Biorientation of chromosomes in cell divisi...	2	51.79	-3.1	3.1	6.4	-6.4	30.01	31.98	41.73	28.48	31.35	30.46	51.79	32.36	7.37	37.38	31.39	35.63	25.6	14.98	34.23	14.48		33.05	36.49	22.375	33.51	20.29	24.355
BOD1L1_1618	Q8NFC6 1618	BOD1L1 Biorientation of chromosomes in cell division protein 1-like 1 BOD1L1 Biorientation of chromosomes in cell divisi...	1	10.45			-10.45	10.45			-39.26	-52.39			-63.56	-34.61					-33.07	-25.57	-33.73	-44.53		-45.825	-49.085	#DIV/0!	#DIV/0!	-29.32	-39.13
BOD1L1_2438	Q8NFC6 2438	BOD1L1 Biorientation of chromosomes in cell division protein 1-like 1 BOD1L1 Biorientation of chromosomes in cell divisi...	2	36.81	-4.39	4.39	4.94	-4.94	36.81	30.56	23.02	31.44	16.06	22.71	17	29.73	15.13	15.35	21.96	24.15	-1.04	16.03	18.49	11.83		30.4575	21.375	15.24	23.055	7.495	15.16
BOD1L1_1663	Q8NFC6 1663	BOD1L1 Biorientation of chromosomes in cell division protein 1-like 1 BOD1L1 Biorientation of chromosomes in cell divisi...	2	25.84	-8.3	8.3	-25.84	25.84	-14.41	-0.76	-38.13	-17.39	-10.29	3.85	-37.01	-9.77	-38.73	4.78	-31.75	8.95	-10.03	-16.76	-37.26	2.31		-17.6725	-13.305	-16.975	-11.4	-13.395	-17.475
BOD1L1_1947	Q8NFC6 1947	BOD1L1 Biorientation of chromosomes in cell division protein 1-like 1 BOD1L1 Biorientation of chromosomes in cell divisi...	2	24.23	-6.67	6.67	-14.87	14.87	15.15	11.65	-9.65	24.23	15.69	11.37	-6.13	11.41	-8.46	17.03	11.6	21.4	-3.19	4.43	5.76	1.54		10.345	8.085	4.285	16.5	0.62	3.65
BOD1L1_1742	Q8NFC6 1742	BOD1L1 Biorientation of chromosomes in cell division protein 1-like 1 BOD1L1 Biorientation of chromosomes in cell divisi...	2	39.73	-3.33	3.33	-8.91	8.91	35.82	34.69	30.76	39.49	32.22	37.75	37.95	39.73	3.46	28.82	26.58	27.41	11.57	33.78	18.07	25.38		35.19	36.9125	16.14	26.995	22.675	21.725
BOD1L1_2164	Q8NFC6 2164	BOD1L1 Biorientation of chromosomes in cell division protein 1-like 1 BOD1L1 Biorientation of chromosomes in cell divisi...	2	33.68	-6.88	6.88	-5.59	5.59	31.72	20.41	23.64	33.68	5.78	14.19	12.24	18.87	3.75	16.58	20.23	14.54	14.22	9.21	7.55	-0.13		27.3625	12.77	10.165	17.385	11.715	3.71
BOD1L1_2570	Q8NFC6 2570	BOD1L1 Biorientation of chromosomes in cell division protein 1-like 1 BOD1L1 Biorientation of chromosomes in cell divisi...	2	31.18	-7.99	7.99	-0.13	0.13	25.99	5.81	17.48	31.18	10.88	11.97	0.81	22.63	-9.96	2.81	30.35	2.37	0.66	9.12	12.38	-2.71		20.115	11.5725	-3.575	16.36	4.89	4.835
BOD1L1_2599	Q8NFC6 2599	BOD1L1 Biorientation of chromosomes in cell division protein 1-like 1 BOD1L1 Biorientation of chromosomes in cell divisi...	2	33.1	-9.24	9.24	-8.56	8.56	21.22	13.52	9.46	33.1	5.96	3	12.47	22.9	-5.73	-1.38	15.44	10.18	7.46	16.89	17.24	6.91		19.325	11.0825	-3.555	12.81	12.175	12.075
BOD1L1_285	Q8NFC6 285	BOD1L1 Biorientation of chromosomes in cell division protein 1-like 1 BOD1L1 Biorientation of chromosomes in cell divisi...	2	30.6	-16.19	16.19	-21.34	21.34	-28.75	-21.75	-52.34	-50.14	-34.41	-32.28	-78.19	-55.9	-10.26	22.62	6.06	30.6	-25.83	-32.75	-47.57	-60.46		-38.245	-50.195	6.18	18.33	-29.29	-54.015
BOD1L1_686	Q8NFC6 686	BOD1L1 Biorientation of chromosomes in cell division protein 1-like 1 BOD1L1 Biorientation of chromosomes in cell divisi...	2	22.01	2.38	-2.38	-17.13	17.13	6.76	-20.53	-23.5	5.82	5.89	-23.31	-24.55	4.82	3.64	-8.22	22.01	6.33	-15.27	9.94	-22.01	-0.04		-7.8625	-9.2875	-2.29	14.17	-2.665	-11.025
BOD1L1_74	Q8NFC6 74	BOD1L1 Biorientation of chromosomes in cell division protein 1-like 1 BOD1L1 Biorientation of chromosomes in cell divisi...	2	18.13	7.3	-7.3	1.84	-1.84	14.28	-17.12	18.13	3.92	10.91	-16.21	6.98	1.12	2.32	-25.36	14.46	-14.47	-0.37	-9.95	3.04	-6.97		4.8025	0.7	-11.52	-0.005	-5.16	-1.965
ARID1B_1934	Q8NFD5 1934	ARID1B AT-rich interactive domain-containing protein 1B ARID1B AT-rich interactive domain-containing prote...	1	44.89			-4.29	4.29			44.89	-7.95			-11.98	-4.58					-8.32	-6.54	4.7	-23.66		18.47	-8.28	#DIV/0!	#DIV/0!	-7.43	-9.48
ARID1B_2114	Q8NFD5 2114	ARID1B AT-rich interactive domain-containing protein 1B ARID1B AT-rich interactive domain-containing prote...	1	37.89			-6.36	6.36			37.89	2.34			-2.17	20.95					-17.65	8.89	4.69	4.26		20.115	9.39	#DIV/0!	#DIV/0!	-4.38	4.475
ARID1B_1093	Q8NFD5 1093	ARID1B AT-rich interactive domain-containing protein 1B ARID1B AT-rich interactive domain-containing prote...	1	16.31	-6.42	6.42			-4.94	3.07			7.42	13.59			2.68	16.31	9.17	13.11						-0.935	10.505	9.495	11.14	#DIV/0!	#DIV/0!
FLAD1_136	Q8NFF5 136	FLAD1 FAD synthase	1	65.34	-3.59	3.59			11.3	65.34			-11.01	33.34			-2.31	16.65	14.69	22.02						38.32	11.165	7.17	18.355	#DIV/0!	#DIV/0!
FLAD1_147	Q8NFF5 147	FLAD1 FAD synthase	2	31.95	2.45	-2.45	2.97	-2.97	12.48	-10.19	-0.15	-37.1	-0.9	-4.67	-3	-1.7	1.26	14.87	9.89	31.95	-15.52	-9.7	-25.28	-16.48		-8.74	-2.5675	8.065	20.92	-12.61	-20.88
FLAD1_236	Q8NFF5 236	FLAD1 FAD synthase	2	60.22	0.18	-0.18	-13.31	13.31	25.03	60.22	17.43	41.07	19.16	24	12.81	21.42	-13.9	-5.62	2.6	-2.03	-21.86	0.53	-13.8	-9.68		35.9375	19.3475	-9.76	0.285	-10.665	-11.74
FLAD1_537	Q8NFF5 537	FLAD1 FAD synthase	2	34.13	-33.67	33.67	-16.55	16.55	21.08	16.68	-57.85	-38.67	29.43	10.22	-55.19	-10.99	27.2	34.13	13.27	27.49	12.4	-19.76	11.26	-2.46		-14.69	-6.6325	30.665	20.38	-3.68	4.4
FLCN_131	Q8NFG4 131	FLCN Folliculin	1	56.24			5.64	-5.64			56.24	46.58			39.11	42.78					25.12	10.64	29.15	32.39		51.41	40.945	#DIV/0!	#DIV/0!	17.88	30.77
FLAD1_561	Q8NFF5 561	FLAD1 FAD synthase	1	55.17			3.61	-3.61			55.17	-22.03			28.6	40.29					-5.83	14.1	15.14	17.57		16.57	34.445	#DIV/0!	#DIV/0!	4.135	16.355
FLAD1_409	Q8NFF5 409	FLAD1 FAD synthase	2	15.92	-8.21	8.21	-9.81	9.81	-5.88	15.27	-24.9	-12.9	-15.3	-6.28	-5.65	-1.26	-10.55	-4.02	15.92	-3.89	-9.83	-20.3	-3.52	-6.16		-7.1025	-7.1225	-7.285	6.015	-15.065	-4.84
NUP35_255	Q8NFH5 255	NUP35 Nucleoporin NUP53	2	27.25	0.61	-0.61	-1.68	1.68	27.25	6.48	22.88	16.21	17.2	4.77	14.82	13.42	-5.05	-25.8	7.33	-18.06	-7.09	1.19	-1.68	-9.23		18.205	12.5525	-15.425	-5.365	-2.95	-5.455
FLCN_215	Q8NFG4 215	FLCN Folliculin	2	41.29	0.34	-0.34	-2.97	2.97	21.85	31.91	41.29	34.35	17.91	21.54	39.7	30.07	-8.87	17.12	17.89	16.69	9.11	9.73	18.45	17.96		32.35	27.305	4.125	17.29	9.42	18.205
NUP37_311	Q8NFH4 311	NUP37 Nucleoporin Nup37	2	26.48	-6.4	6.4	5.62	-5.62	12.28	-6.73	-14.37	-0.54	-14.02	-1.38	-26.12	-15.85	13.26	11.72	23.77	26.48	-3.69	3.97	-8.83	3.1		-2.34	-14.3425	12.49	25.125	0.14	-2.865
ENGASE_113	Q8NFI3 113	ENGASE Cytosolic endo-beta-N-acetylglucosaminidase ENGASE Cytosolic endo-beta-N-acetylglucosaminidase...	2	30.45	-4.31	4.31	-1.69	1.69	30.45	27.35	26.81	23.72	28.09	27.25	15.73	23.41	-8.84	4.91	15.53	15.91	-18.33	-7.15	10.64	-4.4		27.0825	23.62	-1.965	15.72	-12.74	3.12
NBEA_238	Q8NFP9 238	NBEA Neurobeachin	1	30.85	-5.55	5.55			21.29	30.85			12.15	17.51			13.22	20.08	29.27	20.12						26.07	14.83	16.65	24.695	#DIV/0!	#DIV/0!
CASC5_1233	Q8NG31 1233	CASC5 Protein CASC5	2	29.45	-2.21	2.21	-0.4	0.4	20.27	15.71	24.37	29.45	21.16	17.45	27.65	29.06	0.52	15.36	18.46	27.56	4.1	11.27	12.75	7.05		22.45	23.83	7.94	23.01	7.685	9.9
NBEA_457	Q8NFP9 457	NBEA Neurobeachin	1	37.93	-23.3	23.3			-7.58	24.97			-11.67	25.43			-9.73	37.33	-1.74	37.93						8.695	6.88	13.8	18.095	#DIV/0!	#DIV/0!
CMAS_364	Q8NFW8 364	CMAS N-acylneuraminate cytidylyltransferase	2	31.57	-13.47	13.47	-1.83	1.83	20.54	15.78	28.04	4.49	28.69	26.93	24.14	31.57	-14.9	-8.17	-3.54	-8.38	-20.5	-20.73	3.98	-24.14		17.2125	27.8325	-11.535	-5.96	-20.615	-10.08
STEAP2_168	Q8NFT2 168	STEAP2 Metalloreductase STEAP2	2	16.46	-3.72	3.72	-16.46	16.46	-8.71	-14.55	-37.36	-14.34	-6.62	-21.76	-30.7	-12.79	-2.4	-9.55	6.55	7.23	-31.16	4.82	-31.03	-21.08		-18.74	-17.9675	-5.975	6.89	-13.17	-26.055
STEAP2_52	Q8NFT2 52	STEAP2 Metalloreductase STEAP2	2	7.01	-3.21	3.21	-3.93	3.93	-8.41	-35.46	-12.04	-15.62	-21.26	-25.27	-35.07	-19.71	7.01	-19.28	-5.92	-1.43	-0.6	0.1	-6.75	-15.52		-17.8825	-25.3275	-6.135	-3.675	-0.25	-11.135
CMAS_380	Q8NFW8 380	CMAS N-acylneuraminate cytidylyltransferase	1	16.08			-16.08	16.08			-60.63	-58.47			-52.18	-38.74					-30.8	-8.72	-25.28	-15.4		-59.55	-45.46	#DIV/0!	#DIV/0!	-19.76	-20.34
CMAS_394	Q8NFW8 394	CMAS N-acylneuraminate cytidylyltransferase	2	25.46	9.4	-9.4	5.51	-5.51	9.1	-28.75	-1.17	-39.89	-3.64	-41.17	-17.34	-36.45	7.83	-14.16	25.46	-10.25	0.44	-34	7.92	-24.84		-15.1775	-24.65	-3.165	7.605	-16.78	-8.46
CMAS_432	Q8NFW8 432	CMAS N-acylneuraminate cytidylyltransferase	2	24.27	-10.82	10.82	17.29	-17.29	-11.48	-8.88	24.27	-25.19	-17.94	-3.1	20.13	-27.78	-19.23	-4.12	4.62	-0.77	13.4	-33.17	23.65	-26.96		-5.32	-7.1725	-11.675	1.925	-9.885	-1.655
STXBP6_120	Q8NFX7 120	STXBP6 Syntaxin-binding protein 6	1	22.88			-12.98	12.98			11.72	-0.11			22.88	16.44					-6.26	15.8	0.28	7.48		5.805	19.66	#DIV/0!	#DIV/0!	4.77	3.88
KBTBD8_181	Q8NFY9 181	KBTBD8 Kelch repeat and BTB domain-containing protein 8 KBTBD8 Kelch repeat and BTB domain-containing prot...	2	50.18	-20.01	20.01	-23.66	23.66	30.21	44.41	23.02	48.59	6.94	50.18	6.53	43.14	-22.62	10.99	-5.99	13.4	-37.9	11.7	-33.05	4.19		36.5575	26.6975	-5.815	3.705	-13.1	-14.43
FBXO18_302	Q8NFZ0 302	FBXO18 F-box DNA helicase 1	2	40.01	-18.15	18.15	-7.41	7.41	40.01	27.01	25.97	30.19	4.96	15.39	27.12	17.05	-10.68	-8.22	-3.76	19.79	-16.61	14.09	6.33	17.41		30.795	16.13	-9.45	8.015	-1.26	11.87
TNIP2_144	Q8NFZ5 144	TNIP2 TNFAIP3-interacting protein 2	1	23.13	4.78	-4.78			10.64	15.42			-3.82	-2.5			9.5	17.61	23.13	20.16						13.03	-3.16	13.555	21.645	#DIV/0!	#DIV/0!
CASC5_1291	Q8NG31 1291	CASC5 Protein CASC5	2	38.72	0.51	-0.51	2.3	-2.3	37.39	27.42	37.61	38.54	35.27	35.52	38.72	35.12	-6.22	23.69	19.91	26.24	15.31	22.38	18.19	11.3		35.24	36.1575	8.735	23.075	18.845	14.745
DDX55_437	Q8NHQ9 437	DDX55 ATP-dependent RNA helicase DDX55	2	15.48	-2.82	2.82	-4.27	4.27	6.54	-3.43	10.16	15.48	6.36	-14.62	9.12	10.07	-4.86	-16.34	-2.25	-8.63	5.33	0.29	0.75	-1.55		7.1875	2.7325	-10.6	-5.44	2.81	-0.4
CASC5_1301	Q8NG31 1301	CASC5 Protein CASC5	2	45.02	-0.52	0.52	4.18	-4.18	38.43	45.02	38.68	38.24	34.76	39.28	42.49	44.59	4.62	13.62	27.93	20.08	18.1	29.57	21.4	17.64		40.0925	40.28	9.12	24.005	23.835	19.52
CASC5_1407	Q8NG31 1407	CASC5 Protein CASC5	1	44.75			4	-4			40.18	39.24			36.3	44.75					9.67	11.45	17.27	8.08		39.71	40.525	#DIV/0!	#DIV/0!	10.56	12.675
CASC5_1512	Q8NG31 1512	CASC5 Protein CASC5	1	54.92	-13.4	13.4			5.64	54.92			13.25	42.36			-12.1	29.16	14.76	39.4						30.28	27.805	8.53	27.08	#DIV/0!	#DIV/0!
CASC5_1529	Q8NG31 1529	CASC5 Protein CASC5	2	45.84	2.89	-2.89	-3.28	3.28	42.6	45.84	28.89	40.04	38	39.12	39.97	42.58	5.32	22.28	35.75	25.31	-4.01	29.73	14.74	9.9		39.3425	39.9175	13.8	30.53	12.86	12.32
CASC5_1674	Q8NG31 1674	CASC5 Protein CASC5	2	45.63	-2.39	2.39	-1.72	1.72	39.47	39.74	45.63	24.87	24.83	29.54	17.21	30.62	3.22	5.28	19.61	19.44	20.98	24.8	18.6	14.44		37.4275	25.55	4.25	19.525	22.89	16.52
CASC5_1783	Q8NG31 1783	CASC5 Protein CASC5	2	35.22	-2.98	2.98	0.23	-0.23	30.74	22.57	33.87	35	22.33	19.21	35.22	35.05	-0.46	-1.31	14.49	-1.03	13.01	28.95	13.43	14.58		30.545	27.9525	-0.885	6.73	20.98	14.005
CASC5_1881	Q8NG31 1881	CASC5 Protein CASC5	1	29.42			-12.37	12.37			29.42	28.26			-5.39	10.47					-33.25	-21.28	5.35	25.8		28.84	2.54	#DIV/0!	#DIV/0!	-27.265	15.575
CASC5_1847	Q8NG31 1847	CASC5 Protein CASC5	2	40.96	-7.33	7.33	-9.18	9.18	34	38.69	35.15	40.96	24.26	36.8	33.67	30.23	-0.67	16.89	12.86	19	14.61	17.93	19.78	9.31		37.2	31.24	8.11	15.93	16.27	14.545
KDM2B_533	Q8NHM5 533	KDM2B Lysine-specific demethylase 2B	1	23.75	-23.75	23.75			-8.64	-25.36			-1.66	6.06			-39.02	-21.13	-15.83	11.65						-17	2.2	-30.075	-2.09	#DIV/0!	#DIV/0!
CASC5_1950	Q8NG31 1950	CASC5 Protein CASC5	2	32.88	10.08	-10.08	-4.16	4.16	32.88	22.48	24.86	21.35	23.34	27.22	31.61	19.93	10.15	5.36	26.27	7.82	-3.62	-2.16	12.75	10.01		25.3925	25.525	7.755	17.045	-2.89	11.38
CASC5_2338	Q8NG31 2338	CASC5 Protein CASC5	2	29.48	-9.46	9.46	-4.7	4.7	-11.5	18.24	13.7	29.48	-22.13	17.95	5.56	19.66	-33.81	-7.56	-5.25	-0.26	-2.56	25.72	10.34	8.21		12.48	5.26	-20.685	-2.755	11.58	9.275
CASC5_253	Q8NG31 253	CASC5 Protein CASC5	1	41.94			5.09	-5.09			36.67	39.25			41.94	37.13					26.55	12.03	5.66	-2.96		37.96	39.535	#DIV/0!	#DIV/0!	19.29	1.35
CASC5_638	Q8NG31 638	CASC5 Protein CASC5	2	25.79	-3.84	3.84	-7.88	7.88	0.31	10.95	5.33	7.79	0.51	14.57	5.89	13.4	-17.18	21.08	7.05	25.79	-1.1	-6.89	-4.4	-2.49		6.095	8.5925	1.95	16.42	-3.995	-3.445
CASC5_774	Q8NG31 774	CASC5 Protein CASC5	2	51.32	4.2	-4.2	-2.3	2.3	40.84	43.87	29.72	34.23	37.9	51.32	41.28	40.71	20.02	38.63	33.58	36.98	16.41	25.09	23.65	14.97		37.165	42.8025	29.325	35.28	20.75	19.31
CASC5_952	Q8NG31 952	CASC5 Protein CASC5	1	71.05	7.67	-7.67			44.26	71.05			48.69	52.24			5.52	32.89	30.03	26.42						57.655	50.465	19.205	28.225	#DIV/0!	#DIV/0!
SHKBP1_550	Q8TBC3 550	SHKBP1 SH3KBP1-binding protein 1	2	29.03	-5.74	5.74	-15.2	15.2	24.83	29.03	18.45	14.88	13.58	27.06	-5.3	-7.48	-9.01	4.45	-1.72	12.34	4.63	-38.34	-22.59	-13.55		21.7975	6.965	-2.28	5.31	-16.855	-18.07
KDM2B_1110	Q8NHM5 1110	KDM2B Lysine-specific demethylase 2B	2	34.02	8.43	-8.43	-3.18	3.18	34.02	2.65	32.24	8.8	33.7	9.02	21.83	15.21	-6.67	-1.85	12.65	-17.83	0.54	5.1	2.16	-1.37		19.4275	19.94	-4.26	-2.59	2.82	0.395
MOSPD2_471	Q8NHP6 471	MOSPD2 Motile sperm domain-containing protein 2	1	24.58	-3.01	3.01			-2.73	-6.82			11.01	-13.58			-15.21	-3.34	1.81	24.58						-4.775	-1.285	-9.275	13.195	#DIV/0!	#DIV/0!
PLBD2_492	Q8NHP8 492	PLBD2 Putative phospholipase B-like 2	2	31.38	-9.41	9.41	-10.55	10.55	13.89	25.67	16.03	4.39	13.36	10.61	31.38	17.18	0.68	8.83	-10.67	19.31	-0.89	-10.77	11.39	19.48		14.995	18.1325	4.755	4.32	-5.83	15.435
CEP70_138	Q8NHQ1 138	CEP70 Centrosomal protein of 70 kDa	1	40.24	18.34	-18.34			40.24	20.5			30.25	3.26			10.16	-15.74	33.71	-16.78						30.37	16.755	-2.79	8.465	#DIV/0!	#DIV/0!
TDRD7_1029	Q8NHU6 1029	TDRD7 Tudor domain-containing protein 7	1	41.44	-0.75	0.75			-9.6	20.85			26.01	12.04			-1.04	10.08	29.03	41.44						5.625	19.025	4.52	35.235	#DIV/0!	#DIV/0!
NPLOC4_130	Q8TAT6 130	NPLOC4 Nuclear protein localization protein 4 homolog NPLOC4 Nuclear protein localization protein 4 homo...	2	16.18	1.74	-1.74	-9.17	9.17	2.48	3.9	-6.4	-9.23	-12.91	-14.89	-17.53	2.95	1.01	-1.63	4.13	16.18	-30.85	13.55	-25.85	-4.33		-2.3125	-10.595	-0.31	10.155	-8.65	-15.09
INADL_316	Q8NI35 316	INADL InaD-like protein	1	28.13	3.55	-3.55			24.35	28.13			23.7	23.11			9.35	-3.31	20	15.37						26.24	23.405	3.02	17.685	#DIV/0!	#DIV/0!
WDR36_470	Q8NI36 470	WDR36 WD repeat-containing protein 36	2	16.29	-4.82	4.82	-1.74	1.74	2.8	-17.53	-29.67	-11.14	-1.92	-0.93	4.94	-2.91	-1.55	2.13	16.29	4.94	-16.94	10.12	-2.69	8.5		-13.885	-0.205	0.29	10.615	-3.41	2.905
PPTC7_57	Q8NI37 57	PPTC7 Protein phosphatase PTC7 homolog	2	65.69	-5.44	5.44	6.94	-6.94	53.93	46.33	65.69	41.12	52.73	48.1	53.55	52.73	-0.27	5.76	10.51	-2.44	-19.5	2.3	12.95	-18.64		51.7675	51.7775	2.745	4.035	-8.6	-2.845
TDRD7_692	Q8NHU6 692	TDRD7 Tudor domain-containing protein 7	2	47.64	10.06	-10.06	-5.38	5.38	43.62	47.64	33.68	43.49	20.53	29.47	31.76	40.82	-13.47	24.98	10.53	0.09	2.38	11.61	11.11	15.37		42.1075	30.645	5.755	5.31	6.995	13.24
TDRD7_714	Q8NHU6 714	TDRD7 Tudor domain-containing protein 7	1	45.24	-3.19	3.19			33.96	45.24			30.31	32.73			-6.73	-0.99	18.54	-2.2						39.6	31.52	-3.86	8.17	#DIV/0!	#DIV/0!
NEDD1_314	Q8NHV4 314	NEDD1 Protein NEDD1	2	57.21	9.22	-9.22	3	-3	57.21	54.8	44.13	49.64	40.71	52.94	48.55	56.88	0.58	10.97	29.61	15.59	29.94	23.06	22.35	34.26		51.445	49.77	5.775	22.6	26.5	28.305
THOC2_384	Q8NI27 384	THOC2 THO complex subunit 2	2	32.2	0.92	-0.92	-3.29	3.29	3.2	10.38	32.2	-3.39	-6.57	9.27	5.16	-13.21	-24.33	11.35	-0.09	1.69	17.53	16.76	-4.61	-7.61		10.5975	-1.3375	-6.49	0.8	17.145	-6.11
THOC2_1044	Q8NI27 1044	THOC2 THO complex subunit 2	1	19.57	-19.57	19.57			-5.29	-30.91			3.66	-52.45			-8.66	-89.19	-12.61	-20.7						-18.1	-24.395	-48.925	-16.655	#DIV/0!	#DIV/0!
NEDD1_66	Q8NHV4 66	NEDD1 Protein NEDD1	2	52.39	-0.49	0.49	-9.88	9.88	50.78	44.69	45	52.39	26.56	38.17	31.57	41.13	-1.26	4.15	27.17	17.44	15.54	20.9	19.21	14.4		48.215	34.3575	1.445	22.305	18.22	16.805
RFWD2_370	Q8NHY2 370	RFWD2 E3 ubiquitin-protein ligase RFWD2	1	30.72	1.22	-1.22			30.72	30.41			9.32	28.29			-24.78	13.23	10.93	22.67						30.565	18.805	-5.775	16.8	#DIV/0!	#DIV/0!
SLC35B2_73	Q8TB61 73	SLC35B2 Adenosine 3'-phospho 5'-phosphosulfate transporter 1 SLC35B2 Adenosine 3'-phospho 5'-phosphosulfate tra...	1	36.95			0.78	-0.78			36.95	8.18			14.9	9.53					8.04	22.17	12.47	10.09		22.565	12.215	#DIV/0!	#DIV/0!	15.105	11.28
INADL_693	Q8NI35 693	INADL InaD-like protein	2	26.07	-6.23	6.23	-3.64	3.64	5.71	5.43	11.19	26.07	-5.88	1.82	6.5	12.87	-18.22	-4.41	8.88	0.95	4.52	14.95	2.32	2.37		12.1	3.8275	-11.315	4.915	9.735	2.345
THOC2_1031	Q8NI27 1031	THOC2 THO complex subunit 2	1	30.77			-2.74	2.74			30.77	-29.26			-26.56	-0.01					-26.5	8.4	-7.67	9.69		0.755	-13.285	#DIV/0!	#DIV/0!	-9.05	1.01
RFWD2_91	Q8NHY2 91	RFWD2 E3 ubiquitin-protein ligase RFWD2	1	56.78			-1.78	1.78			37.42	56.78			49.91	40.84					-2.92	38.32	13.55	6.64		47.1	45.375	#DIV/0!	#DIV/0!	17.7	10.095
THOC2_1016	Q8NI27 1016	THOC2 THO complex subunit 2	2	47.76	-7.07	7.07	-10.29	10.29	-17.34	-8.56	47.76	3.19	5.08	-33.11	14.56	5.95	1.43	-4.68	-26.77	17.72	5.6	5.91	1.31	14.86		6.2625	-1.88	-1.625	-4.525	5.755	8.085
THOC2_1064	Q8NI27 1064	THOC2 THO complex subunit 2	1	38.51			5.67	-5.67			38.51	4			9.12	0.53					1.96	15.6	0.3	-6.84		21.255	4.825	#DIV/0!	#DIV/0!	8.78	-3.27
THOC2_28	Q8NI27 28	THOC2 THO complex subunit 2	1	12.02	1.29	-1.29			-9.21	-12.88			-8.08	3.13			12.02	5.42	11.81	6.34						-11.045	-2.475	8.72	9.075	#DIV/0!	#DIV/0!
THOC2_1045	Q8NI27 1045	THOC2 THO complex subunit 2	1	19.6	5.02	-5.02			18.42	7.19			10.4	3.67			4.78	5.74	19.6	4.22						12.805	7.035	5.26	11.91	#DIV/0!	#DIV/0!
THOC2_1236	Q8NI27 1236	THOC2 THO complex subunit 2	2	25.45	-1.22	1.22	-3.11	3.11	25.45	-0.67	11.63	4.29	18.53	15.12	17.41	-2.65	4.57	1.5	17.05	18.45	9.74	-2.07	7.13	2.01		10.175	12.1025	3.035	17.75	3.835	4.57
THOC2_1518	Q8NI27 1518	THOC2 THO complex subunit 2	2	35.67	-25.04	25.04	4.02	-4.02	-30.89	9.86	-16.32	0.52	-48.4	12.01	-20.52	-13.23	-31.99	24.21	-40.24	35.67	-2.11	-11.01	-7.35	-5.29		-9.2075	-17.535	-3.89	-2.285	-6.56	-6.32
SPATA20_778	Q8TB22 778	SPATA20 Spermatogenesis-associated protein 20	1	25.46	-5.43	5.43			1.46	25.46			18.64	2.21			-48.11	16.69	-4.32	19.28						13.46	10.425	-15.71	7.48	#DIV/0!	#DIV/0!
THOC2_804	Q8NI27 804	THOC2 THO complex subunit 2	1	31.09	6.21	-6.21			-14.25	-14.8			0.54	-19.52			-0.35	11.04	9.64	31.09						-14.525	-9.49	5.345	20.365	#DIV/0!	#DIV/0!
NEIL3_290	Q8TAT5 290	NEIL3 Endonuclease 8-like 3	1	53.2	22.25	-22.25			53.2	33.25			-16.99	34.17			-18.68	41.32	-3.08	7.08						43.225	8.59	11.32	2	#DIV/0!	#DIV/0!
THOC2_981	Q8NI27 981	THOC2 THO complex subunit 2	1	22.37	-5.66	5.66			8.56	9.99			6.75	-4.08			22.37	12.6	17.54	6.11						9.275	1.335	17.485	11.825	#DIV/0!	#DIV/0!
THOC2_931	Q8NI27 931	THOC2 THO complex subunit 2	2	49.64	-2.28	2.28	-8.26	8.26	-2.68	-6.57	49.64	-2.66	-6.5	-21.05	-14.62	-2.12	3.66	-33.69	12.55	-3.59	-5.07	-9.17	-3.56	-13.1		9.4325	-11.0725	-15.015	4.48	-7.12	-8.33
THOC2_986	Q8NI27 986	THOC2 THO complex subunit 2	2	54.02	-19.13	19.13	-1.24	1.24	2.9	2.37	54.02	13.36	17.62	-7.13	-3.86	7.88	14.33	4.68	16.28	19.18	-8.49	25.82	12.56	14.29		18.1625	3.6275	9.505	17.73	8.665	13.425
THOC2_996	Q8NI27 996	THOC2 THO complex subunit 2	2	41.85	-4.23	4.23	3.99	-3.99	4.74	-31.15	2.61	-40.03	-9	-25.92	0.55	-16.95	-13.78	-8.55	9.93	-14.89	16.67	-6.22	41.85	2.15		-15.9575	-12.83	-11.165	-2.48	5.225	22
CTCFL_430	Q8NI51 430	CTCFL Transcriptional repressor CTCFL	1	17.66			-2.33	2.33			12.79	-2.31			-8.43	17.66					-15.43	10.1	-0.29	-5.77		5.24	4.615	#DIV/0!	#DIV/0!	-2.665	-3.03
INADL_1602	Q8NI35 1602	INADL InaD-like protein	1	16.59	-11.64	11.64			-3.19	-7.51			-2.83	16.59			-12	-9.6	15.2	-2.46						-5.35	6.88	-10.8	6.37	#DIV/0!	#DIV/0!
INADL_71	Q8NI35 71	INADL InaD-like protein	2	34.44	2.36	-2.36	-15.93	15.93	7.06	8.74	-19.73	-27.82	33.81	6.06	-15.26	1.97	-1.02	10.97	34.44	22.89	-28.33	4.58	-23.2	5.05		-7.9375	6.645	4.975	28.665	-11.875	-9.075
WDR36_866	Q8NI36 866	WDR36 WD repeat-containing protein 36	1	31.27	5.63	-5.63			2.35	-8.53			3.53	5.77			10.79	18.74	4.69	31.27						-3.09	4.65	14.765	17.98	#DIV/0!	#DIV/0!
GRPEL2_126	Q8TAA5 126	GRPEL2 GrpE protein homolog 2, mitochondrial	1	21.86			-21.86	21.86			-108.45	-116.35			-125.07	-149.12					-37.28	-61.38	-75.11	-76.48		-112.4	-137.095	#DIV/0!	#DIV/0!	-49.33	-75.795
PPTC7_41	Q8NI37 41	PPTC7 Protein phosphatase PTC7 homolog	1	23.19	3.43	-3.43			8.07	-8.59			-9.31	-10.76			13.14	-12.01	23.19	-0.16						-0.26	-10.035	0.565	11.515	#DIV/0!	#DIV/0!
SPATA20_671	Q8TB22 671	SPATA20 Spermatogenesis-associated protein 20	2	20.67	-10.96	10.96	1.35	-1.35	-12.41	-21.34	15.9	7.16	-7.43	-15.66	20.67	0.68	-24.36	-14.81	-8.91	-23.06	3.97	0.3	-0.18	-13.37		-2.6725	-0.435	-19.585	-15.985	2.135	-6.775
GRPEL2_110	Q8TAA5 110	GRPEL2 GrpE protein homolog 2, mitochondrial	2	30.76	3.17	-3.17	-0.96	0.96	7.38	-3.37	28.22	-10.75	-8.87	-4.28	-0.15	-1.15	21.25	20.37	30.76	24.41	13.73	29.32	17.13	13.86		5.37	-3.6125	20.81	27.585	21.525	15.495
GRPEL2_44	Q8TAA5 44	GRPEL2 GrpE protein homolog 2, mitochondrial	2	29.13	-5.76	5.76	-7.81	7.81	-27.64	-29.36	-22.8	-57.05	-8.03	-7.78	-40.35	-40.31	-17.76	21.45	27.12	29.13	-13.89	-10.12	-31.4	-9.19		-34.2125	-24.1175	1.845	28.125	-12.005	-20.295
GRPEL2_87	Q8TAA5 87	GRPEL2 GrpE protein homolog 2, mitochondrial	1	19.45	-19.45	19.45			-4.77	6.03			-33.53	10.26			-3.96	1.36	8.49	12.16						0.63	-11.635	-1.3	10.325	#DIV/0!	#DIV/0!
WDR48_342	Q8TAF3 342	WDR48 WD repeat-containing protein 48	1	33.54			10	-10			2.5	-21.5			25.99	-31.26					2.84	-24.75	33.54	-36.62		-9.5	-2.635	#DIV/0!	#DIV/0!	-10.955	-1.54
WDR48_225	Q8TAF3 225	WDR48 WD repeat-containing protein 48	1	6.75			-6.75	6.75			-31.73	-21.98			0.88	-22.77					-27.35	5.97	-30.95	6.16		-26.855	-10.945	#DIV/0!	#DIV/0!	-10.69	-12.395
EXOC6_28	Q8TAG9 28	EXOC6 Exocyst complex component 6	1	29.15	-14.15	14.15			1.93	10.19			29.15	23.32			-11.45	27.37	7.72	14.1						6.06	26.235	7.96	10.91	#DIV/0!	#DIV/0!
CEP76_89	Q8TAP6 89	CEP76 Centrosomal protein of 76 kDa	2	55.08	-2.82	2.82	-2.33	2.33	45.01	50.89	55.08	45.35	36.53	40.56	53.45	51.32	5.29	7.63	16.89	11.3	26.01	15.77	18.22	23.44		49.0825	45.465	6.46	14.095	20.89	20.83
EXOC6_532	Q8TAG9 532	EXOC6 Exocyst complex component 6	2	44.69	-5.21	5.21	10.65	-10.65	6.82	7.17	36.05	44.69	12.78	18.11	21.63	34.74	5.33	30.06	14.19	21.99	-4.26	44.57	23.66	12.07		23.6825	21.815	17.695	18.09	20.155	17.865
CEP76_624	Q8TAP6 624	CEP76 Centrosomal protein of 76 kDa	2	38.41	0.38	-0.38	-14.45	14.45	38.41	30.78	10.34	20.21	23.67	23.09	16.93	11.24	3.99	16.82	16.29	5.4	3.75	10.55	12.35	11.69		24.935	18.7325	10.405	10.845	7.15	12.02
PPP1R35_142	Q8TAP8 142	PPP1R35 Protein phosphatase 1 regulatory subunit 35 PPP1R35 Protein phosphatase 1 regulatory subunit 3...	2	50.36	-5.81	5.81	-13.73	13.73	33.08	50.36	27.29	37.85	20.77	24.62	24.83	25.26	-8.63	13.02	1.66	4.85	7.53	20.7	-1.13	3.92		37.145	23.87	2.195	3.255	14.115	1.395
SMARCC2_136	Q8TAQ2 136	SMARCC2 SWI/SNF complex subunit SMARCC2	2	22.3	0.05	-0.05	5.31	-5.31	19.72	-0.71	13.35	0.65	9.36	-15.87	10.76	22.3	10.77	11.23	19.13	2.19	-0.05	4.52	19.07	-16.47		8.2525	6.6375	11	10.66	2.235	1.3
SMARCC2_145	Q8TAQ2 145	SMARCC2 SWI/SNF complex subunit SMARCC2	2	33.71	-6.78	6.78	-9.07	9.07	26.54	13.49	12	21.34	26.7	33.71	14.86	24.03	-4.79	8.08	18.6	10.82	-20.87	-11.49	-20.66	-28.43		18.3425	24.825	1.645	14.71	-16.18	-24.545
SMARCC2_486	Q8TAQ2 486	SMARCC2 SWI/SNF complex subunit SMARCC2	2	14.8	-11.87	11.87	-4.22	4.22	10.92	-8.32	-5.61	1.7	11.42	4.22	10.06	1.91	-3.91	6.32	12.51	14.8	2.07	8.55	0.72	4.5		-0.3275	6.9025	1.205	13.655	5.31	2.61
SMARCC2_635	Q8TAQ2 635	SMARCC2 SWI/SNF complex subunit SMARCC2	2	22.9	-3.29	3.29	-5.47	5.47	22.26	1.29	18.81	7.57	11.8	6.16	2.91	22.9	3.47	-1.26	15.99	5.94	-16.86	-4.67	-30.93	-7.2		12.4825	10.9425	1.105	10.965	-10.765	-19.065
SMARCC2_495	Q8TAQ2 495	SMARCC2 SWI/SNF complex subunit SMARCC2	1	39.01			-19.6	19.6			39.01	6.38			-4.36	-2.36					-6.3	6.28	2.07	-4.33		22.695	-3.36	#DIV/0!	#DIV/0!	-0.01	-1.13
SMARCC2_80	Q8TAQ2 80	SMARCC2 SWI/SNF complex subunit SMARCC2	2	26.62	-4.58	4.58	0.29	-0.29	4.96	-16.21	-17.15	-6.27	5.12	-7.13	-48.8	6.3	26.62	1.61	19.3	0.73	-12.97	14.24	3.36	-25.47		-8.6675	-11.1275	14.115	10.015	0.635	-11.055
FGFBP3_59	Q8TAT2 59	FGFBP3 Fibroblast growth factor-binding protein 3	1	20.97	10.93	-10.93			-15.85	-23.44			20.97	13.07			1.76	13.57	9.56	15.64						-19.645	17.02	7.665	12.6	#DIV/0!	#DIV/0!
ZNF420_318	Q8TAQ5 318	ZNF420 Zinc finger protein 420	2	33.04	10.57	-10.57	3.29	-3.29	29.88	24.46	18.95	-14.13	28.95	21.09	30.32	29.97	1.19	24.1	20.7	32.9	-30.98	24.9	-8.82	33.04		14.79	27.5825	12.645	26.8	-3.04	12.11
CXorf38_300	Q8TB03 300	CXorf38 Uncharacterized protein CXorf38	1	14.01	-0.52	0.52			7.49	3.28			5.39	7.96			-8.88	3.91	14.01	13.54						5.385	6.675	-2.485	13.775	#DIV/0!	#DIV/0!
NPLOC4_188	Q8TAT6 188	NPLOC4 Nuclear protein localization protein 4 homolog NPLOC4 Nuclear protein localization protein 4 homo...	2	13.75	5.36	-5.36	-1.4	1.4	7.56	-9.36	-10.07	-5.07	7.9	-18.92	-20.43	4.62	9.73	6.09	13.75	7.34	-2.61	11.67	-2.18	2		-4.235	-6.7075	7.91	10.545	4.53	-0.09
NPLOC4_208	Q8TAT6 208	NPLOC4 Nuclear protein localization protein 4 homolog NPLOC4 Nuclear protein localization protein 4 homo...	1	38.76	3.7	-3.7			38.76	29.45			6.23	22.91			-3.78	30.33	36.72	30.82						34.105	14.57	13.275	33.77	#DIV/0!	#DIV/0!
FBXO30_555	Q8TB52 555	FBXO30 F-box only protein 30	1	32.88			-7.81	7.81			32.88	21.52			19.86	22.33					5.72	14.72	-0.92	14.1		27.2	21.095	#DIV/0!	#DIV/0!	10.22	6.59
CXorf38_12	Q8TB03 12	CXorf38 Uncharacterized protein CXorf38	2	39.45	-9.11	9.11	-1.96	1.96	28.85	39.45	32.93	25.86	5.16	28.78	13.7	17.51	-7.69	7.89	10.69	17.24	4.57	-6.07	11.43	14.27		31.7725	16.2875	0.1	13.965	-0.75	12.85
KLHDC4_373	Q8TBB5 373	KLHDC4 Kelch domain-containing protein 4	2	27.71	4.13	-4.13	-14.32	14.32	-2.82	14.33	13.71	27.71	1.24	2.14	6.68	19.64	-14.76	10.15	2.36	22.34	-12.14	0.88	-0.95	6.29		13.2325	7.425	-2.305	12.35	-5.63	2.67
FBXO30_570	Q8TB52 570	FBXO30 F-box only protein 30	2	22.71	0.49	-0.49	-0.87	0.87	8.72	14.89	17.48	16.28	4.47	3.84	10.87	5.22	-12.29	-3.06	22.71	1.95	6.55	4.6	2.54	4.03		14.3425	6.1	-7.675	12.33	5.575	3.285
FBXO30_592	Q8TB52 592	FBXO30 F-box only protein 30	2	16.48	-3	3	-6.1	6.1	10.9	14.83	5.99	11.52	12.67	16.48	11.67	4.51	-8.3	6.39	13.42	9.18	1.65	14.77	3.52	16.18		10.81	11.3325	-0.955	11.3	8.21	9.85
LNX1_632	Q8TBB1 632	LNX1 E3 ubiquitin-protein ligase LNX	1	51.9	-5.73	5.73			51.9	48.52			22.66	24.76			-20.92	-2.96	17	9.2						50.21	23.71	-11.94	13.1	#DIV/0!	#DIV/0!
NANP_67	Q8TBE9 67	NANP N-acylneuraminate-9-phosphatase	2	33.34	2.6	-2.6	-8.1	8.1	21.92	28.99	20.41	18.27	11.07	33.34	17.86	28.52	-19.31	10.05	-0.62	28.59	-15.14	-1.1	1.93	4.14		22.3975	22.6975	-4.63	13.985	-8.12	3.035
SLC35B2_80	Q8TB61 80	SLC35B2 Adenosine 3'-phospho 5'-phosphosulfate transporter 1 SLC35B2 Adenosine 3'-phospho 5'-phosphosulfate tra...	2	26.57	0.46	-0.46	10.53	-10.53	18.71	11.18	23.06	5.5	15.35	13.35	24.36	-5.2	9.33	12.71	18.61	18.26	26.57	-0.69	22.93	6.65		14.6125	11.965	11.02	18.435	12.94	14.79
PIP4K2C_104	Q8TBX8 104	PIP4K2C Phosphatidylinositol 5-phosphate 4-kinase type-2 gamma PIP4K2C Phosphatidylinositol 5-phosphate 4-kinase ...	2	26.13	-15.62	15.62	4.57	-4.57	18.36	26.13	22.34	6.22	4.82	9.47	25.33	9.56	6.65	1.96	21.05	24.5	-3.63	-2.22	9.77	9.4		18.2625	12.295	4.305	22.775	-2.925	9.585
UBA3_249	Q8TBC4 249	UBA3 NEDD8-activating enzyme E1 catalytic subunit	2	28.87	-5.96	5.96	4.84	-4.84	10.33	0.55	-6.44	-12.17	22.09	23.26	-19.7	8.1	18.63	26.56	14.37	28.87	6	5.93	4.58	-4.96		-1.9325	8.4375	22.595	21.62	5.965	-0.19
UBA3_139	Q8TBC4 139	UBA3 NEDD8-activating enzyme E1 catalytic subunit	2	23.6	-4.5	4.5	2.64	-2.64	-10.15	8.05	-19.29	-30.58	20.33	-12.33	-12.54	-8.88	1.25	12.54	23.6	17.11	-4.24	-8.36	-1.33	5.46		-12.9925	-3.355	6.895	20.355	-6.3	2.065
ZNF564_404	Q8TBZ8 404	ZNF564 Zinc finger protein 564	2	43.34	7.33	-7.33	-0.1	0.1	35.11	41.22	35.62	14.85	35.15	43.34	28.99	31.9	-7.39	32.6	10.01	27.07	-7.63	14.31	4.21	7.7		31.7	34.845	12.605	18.54	3.34	5.955
UBA3_324	Q8TBC4 324	UBA3 NEDD8-activating enzyme E1 catalytic subunit	1	4.73			-4.73	4.73			-29.33	-38.58			-99.64	-10.32					1.26	-2.69	0.72	-34.83		-33.955	-54.98	#DIV/0!	#DIV/0!	-0.715	-17.055
UBA3_82	Q8TBC4 82	UBA3 NEDD8-activating enzyme E1 catalytic subunit	2	29.68	-14.62	14.62	17.71	-17.71	-21.11	-3.18	19.52	-14.09	11.21	5.86	-42.51	6	29.68	18.88	23.78	22.38	13.06	28.79	3.94	4.2		-4.715	-4.86	24.28	23.08	20.925	4.07
BAHD1_535	Q8TBE0 535	BAHD1 Bromo adjacent homology domain-containing 1 protein BAHD1 Bromo adjacent homology domain-containing 1 ...	2	30.55	3.87	-3.87	0.84	-0.84	20.52	23.05	26.33	9.58	14.43	25.92	30.55	23.83	-5.59	1.75	10.69	6.51	-6.54	12.68	18.15	9.09		19.87	23.6825	-1.92	8.6	3.07	13.62
BAHD1_703	Q8TBE0 703	BAHD1 Bromo adjacent homology domain-containing 1 protein BAHD1 Bromo adjacent homology domain-containing 1 ...	2	26.74	-8.85	8.85	-26.74	26.74	-7.12	10.67	-44.33	11.72	-3.31	13.23	-20.4	23.62	-21.65	17.46	-6.12	19.93	-31.56	23.03	-36.56	-7.71		-7.265	3.285	-2.095	6.905	-4.265	-22.135
TBC1D15_184	Q8TC07 184	TBC1D15 TBC1 domain family member 15	2	25.69	0.55	-0.55	-13.28	13.28	25.69	12.51	3.78	25.05	4.04	12.06	5.77	19.89	-16.59	7.69	9.06	10.12	-6.71	10.9	-6	4.2		16.7575	10.44	-4.45	9.59	2.095	-0.9
DNAJB14_178	Q8TBM8 178	DNAJB14 DnaJ homolog subfamily B member 14	2	31.68	4.14	-4.14	3.08	-3.08	31.68	22.99	26.12	27.21	26.82	15.42	-1.69	14.66	0.54	19.02	17.96	30.7	-1.1	10.11	3.49	7.87		27	13.8025	9.78	24.33	4.505	5.68
PIGX_150	Q8TBF5 150	PIGX Phosphatidylinositol-glycan biosynthesis class X protein PIGX Phosphatidylinositol-glycan biosynthesis clas...	1	23.12	-6.05	6.05			-12.36	-24.32			-16.41	-2.44			-15.47	1.74	2.2	23.12						-18.34	-9.425	-6.865	12.66	#DIV/0!	#DIV/0!
DNAJB14_63	Q8TBM8 63	DNAJB14 DnaJ homolog subfamily B member 14	2	51.26	5.33	-5.33	2.95	-2.95	34.44	41.26	42.5	23.94	36.81	51.26	44.96	44.56	-3.59	31.89	20.8	44.94	8.62	39.76	31	39.55		35.535	44.3975	14.15	32.87	24.19	35.275
DNAJB14_77	Q8TBM8 77	DNAJB14 DnaJ homolog subfamily B member 14	2	46.39	3.94	-3.94	9.32	-9.32	38.51	20.42	21.92	46.39	19.63	4.64	26.52	25.82	2.79	0.54	16.85	25.72	8.66	27.49	16.9	24.64		31.81	19.1525	1.665	21.285	18.075	20.77
RAB3IL1_29	Q8TBN0 29	RAB3IL1 Guanine nucleotide exchange factor for Rab-3A RAB3IL1 Guanine nucleotide exchange factor for Rab...	1	39.16			8.15	-8.15			32.35	32.53			39.16	27.13					13.69	17.51	30.68	29.28		32.44	33.145	#DIV/0!	#DIV/0!	15.6	29.98
RAB3IL1_296	Q8TBN0 296	RAB3IL1 Guanine nucleotide exchange factor for Rab-3A RAB3IL1 Guanine nucleotide exchange factor for Rab...	1	48.27	-10.42	10.42			-12.93	34.05			14.67	35.18			-20.49	48.27	27.49	33.42						10.56	24.925	13.89	30.455	#DIV/0!	#DIV/0!
PMFBP1_380	Q8TBY8 380	PMFBP1 Polyamine-modulated factor 1-binding protein 1 PMFBP1 Polyamine-modulated factor 1-binding protei...	1	32.18			1.28	-1.28			-11.32	3.47			25.68	-19.35					-0.12	32.18	30.24	14.89		-3.925	3.165	#DIV/0!	#DIV/0!	16.03	22.565
RAB3IL1_338	Q8TBN0 338	RAB3IL1 Guanine nucleotide exchange factor for Rab-3A RAB3IL1 Guanine nucleotide exchange factor for Rab...	1	41.45	7.89	-7.89			10.52	9.04			-16.91	10.1			4.17	8.59	41.45	-5.4						9.78	-3.405	6.38	18.025	#DIV/0!	#DIV/0!
WDR20_514	Q8TBZ3 514	WDR20 WD repeat-containing protein 20	2	37.34	-2.08	2.08	4.61	-4.61	-0.06	7.31	18.51	37.34	-18.34	-19.1	3.86	-26.88	5.22	4.03	-3.52	17.68	20.69	1.03	20.17	11.65		15.775	-15.115	4.625	7.08	10.86	15.91
ZNF502_361	Q8TBZ5 361	ZNF502 Zinc finger protein 502	2	17.01	-1.56	1.56	-7.35	7.35	15.89	15.03	-1.17	0.01	3.54	4.77	-1.13	17.01	-4.21	3.36	-9.76	-5.18	-31.14	8.08	-9.74	-11.36		7.44	6.0475	-0.425	-7.47	-11.53	-10.55
SPPL3_119	Q8TCT6 119	SPPL3 Signal peptide peptidase-like 3	2	53.83	-8.26	8.26	-3.43	3.43	49.02	41.95	38.25	44.25	19.37	53.83	15.96	31.02	13.13	15.89	40.04	20.64	18.05	0.61	21.72	-3.68		43.3675	30.045	14.51	30.34	9.33	9.02
ZNF502_421	Q8TBZ5 421	ZNF502 Zinc finger protein 502	2	29.81	-12.19	12.19	2.25	-2.25	23.83	17.9	29.81	18.96	-2.44	19.5	19.37	20.99	-19.87	-17.81	15.62	14.46	13.6	17.01	1.49	-1.8		22.625	14.355	-18.84	15.04	15.305	-0.155
ZNF564_460	Q8TBZ8 460	ZNF564 Zinc finger protein 564	1	31.5			-14.11	14.11			21.46	31.5			8.49	25.51					-14.61	-0.98	-30.5	-8.12		26.48	17	#DIV/0!	#DIV/0!	-7.795	-19.31
TRMT10A_37	Q8TBZ6 37	TRMT10A tRNA methyltransferase 10 homolog A	2	21.15	-7.76	7.76	-3.61	3.61	1.65	6.7	11.37	21.15	-13.79	-10.89	8.09	10.15	-21.32	4.17	11.48	9.87	6.52	-4.98	-2.29	1.71		10.2175	-1.61	-8.575	10.675	0.77	-0.29
METTL6_256	Q8TCB7 256	METTL6 Methyltransferase-like protein 6	2	39.38	-5.24	5.24	-10.6	10.6	17.22	33.18	13.98	11.5	10.23	39.38	12.66	17.48	-7.43	14.04	11.44	13.7	-19.46	13.91	-12.69	16.47		18.97	19.9375	3.305	12.57	-2.775	1.89
MDM1_26	Q8TC05 26	MDM1 Nuclear protein MDM1	2	23.78	1.09	-1.09	-14.76	14.76	22.84	15.97	23.78	10.39	-8.98	3.53	20.71	18.82	-27.9	6.99	-3.77	0.67	-10.94	3.37	9.11	10.31		18.245	8.52	-10.455	-1.55	-3.785	9.71
MDM1_405	Q8TC05 405	MDM1 Nuclear protein MDM1	1	25.29	-9.44	9.44			8.32	6.93			1.49	2.76			-5.79	15.03	12.33	25.29						7.625	2.125	4.62	18.81	#DIV/0!	#DIV/0!
KIAA1524_337	Q8TCG1 337	KIAA1524 Protein CIP2A	2	31.33	-3.71	3.71	-0.71	0.71	25.17	26.85	14.23	31.33	13.87	20.56	19.87	19.52	-11.72	-3.62	16.34	11.71	9.15	-2.13	13.12	13.16		24.395	18.455	-7.67	14.025	3.51	13.14
TBC1D15_197	Q8TC07 197	TBC1D15 TBC1 domain family member 15	2	62.94	19.01	-19.01	1.48	-1.48	62.94	42.29	53.92	50.53	33.26	12.66	34.34	23.83	5.59	-9.14	27.37	-4.7	9.29	3.31	19.27	10.27		52.42	26.0225	-1.775	11.335	6.3	14.77
TBC1D15_24	Q8TC07 24	TBC1D15 TBC1 domain family member 15	2	69.42	18.55	-18.55	-3.72	3.72	35.1	47.31	33.42	10.98	58.31	65.24	41.63	38.67	21.92	69.42	37.76	59.19	0.52	28.83	12.63	36.66		31.7025	50.9625	45.67	48.475	14.675	24.645
TBC1D15_605	Q8TC07 605	TBC1D15 TBC1 domain family member 15	2	26.25	-1.95	1.95	-0.87	0.87	4.08	-13.76	-21.8	-19.2	-19.55	-10.19	-70.57	-32.66	0.48	26.25	20.23	17.8	-43.26	-9.14	7.36	-10.07		-12.67	-33.2425	13.365	19.015	-26.2	-1.355
TBC1D15_686	Q8TC07 686	TBC1D15 TBC1 domain family member 15	2	46.35	-6	6	-5.71	5.71	28.21	25.76	23.57	46.35	7.72	14.22	19.05	26.86	-8.88	-1.04	5.11	11.12	3.29	13.9	8.89	12.27		30.9725	16.9625	-4.96	8.115	8.595	10.58
POC1B_306	Q8TC44 306	POC1B POC1 centriolar protein homolog B	2	45.42	-2.34	2.34	0.51	-0.51	45.42	30.15	33.05	36.1	21.17	18.76	22.56	24.13	8.95	7.15	15.11	8.75	-0.98	1.49	11.33	-8.85		36.18	21.655	8.05	11.93	0.255	1.24
C18orf32_71	Q8TCD1 71	C18orf32 UPF0729 protein C18orf32	2	18.86	-11.85	11.85	6.01	-6.01	-4.12	6.25	18.86	-6.74	-10.98	-7.79	16.03	-13.91	-23.79	-2.56	-4.75	1.08	17.06	-9.62	9.23	-19.05		3.5625	-4.1625	-13.175	-1.835	3.72	-4.91
FAM110B_248	Q8TC76 248	FAM110B Protein FAM110B	1	46.77	8.66	-8.66			46.77	28.8			10.59	19.16			-0.08	26.42	29.55	34.67						37.785	14.875	13.17	32.11	#DIV/0!	#DIV/0!
NT5C_166	Q8TCD5 166	NT5C 5'(3')-deoxyribonucleotidase, cytosolic type	1	50.14	-21.2	21.2			23.53	5.96			17.73	50.14			-27.42	-5.36	-6.76	-34.06						14.745	33.935	-16.39	-20.41	#DIV/0!	#DIV/0!
PI4K2B_446	Q8TCG2 446	PI4K2B Phosphatidylinositol 4-kinase type 2-beta	2	39.29	-23.23	23.23	-11.5	11.5	-12.76	3.7	4.87	1.18	36.14	39.29	12.05	22.98	-36.85	-15.35	-7.18	10.33	-8.06	4.82	4.51	-20.31		-0.7525	27.615	-26.1	1.575	-1.62	-7.9
ZNF507_745	Q8TCN5 745	ZNF507 Zinc finger protein 507	2	41.45	-3.52	3.52	-7.11	7.11	26.86	23.25	30.48	41.45	16.87	18.18	24.98	29.98	-8.63	6.44	12.51	14.37	7.79	8.99	8.82	7.07		30.51	22.5025	-1.095	13.44	8.39	7.945
URGCP_466	Q8TCY9 466	URGCP Up-regulator of cell proliferation	2	23.66	-3.58	3.58	-19	19	-5.74	7.82	17.66	11.59	7.09	6.84	0.73	-5.94	-22.14	0.33	6.98	23.66	0.4	-10.76	-2.89	-3.02		7.8325	2.18	-10.905	15.32	-5.18	-2.955
KIAA1524_615	Q8TCG1 615	KIAA1524 Protein CIP2A	2	48.21	6.63	-6.63	18.08	-18.08	47.96	30.32	41.66	15.97	48.21	31.25	41.93	30.28	1.09	11.02	37.05	35.98	24.28	-3.84	4.86	22.6		33.9775	37.9175	6.055	36.515	10.22	13.73
NEK9_556	Q8TD19 556	NEK9 Serine/threonine-protein kinase Nek9	2	34.88	4.3	-4.3	-3.12	3.12	26.83	29.54	28.9	16.33	17.17	17.64	2.93	-1.04	9.36	33.14	34.88	21.23	20.87	10.82	29.16	24.61		25.4	9.175	21.25	28.055	15.845	26.885
KIAA1524_583	Q8TCG1 583	KIAA1524 Protein CIP2A	2	52.85	-0.11	0.11	3.62	-3.62	37.64	43.75	49.27	52.85	28.7	36.97	40.57	41.42	-3.24	12.18	23.68	17.33	23.36	26.32	28.82	27.5		45.8775	36.915	4.47	20.505	24.84	28.16
KIAA1524_472	Q8TCG1 472	KIAA1524 Protein CIP2A	1	16.29			-12.48	12.48			13.1	16.29			6.15	13.07					12.39	8.28	8.45	9.13		14.695	9.61	#DIV/0!	#DIV/0!	10.335	8.79
ALMS1_2621	Q8TCU4 2621	ALMS1 Alstrom syndrome protein 1	1	51.89			-6.75	6.75			51.53	43.5			48.31	51.89					1.93	29.91	25.11	32.71		47.515	50.1	#DIV/0!	#DIV/0!	15.92	28.91
PNPT1_359	Q8TCS8 359	PNPT1 Polyribonucleotide nucleotidyltransferase 1, mitochondrial PNPT1 Polyribonucleotide nucleotidyltransferase 1,...	2	24.42	-1.28	1.28	-7.69	7.69	24.42	16.07	7.19	8.19	9.67	3.26	5.07	3.56	2.09	-6.34	11.19	11.1	-5.1	20.92	-1.18	11.68		13.9675	5.39	-2.125	11.145	7.91	5.25
DMXL2_920	Q8TDJ6 920	DMXL2 DmX-like protein 2	1	29.13			-13.84	13.84			18.43	29.08			9.74	29.13					-9.8	3.81	-11.59	7.77		23.755	19.435	#DIV/0!	#DIV/0!	-2.995	-1.91
UTP15_385	Q8TED0 385	UTP15 U3 small nucleolar RNA-associated protein 15 homolog UTP15 U3 small nucleolar RNA-associated protein 15...	1	27.7			0.83	-0.83			-52.27	-7.25			-35.8	-14.08					-15.2	27.7	-27.29	-32.48		-29.76	-24.94	#DIV/0!	#DIV/0!	6.25	-29.885
URGCP_292	Q8TCY9 292	URGCP Up-regulator of cell proliferation	1	53.26	-2.3	2.3			40.79	30.82			19.62	53.26			-23.64	-24.85	24.36	-23.84						35.805	36.44	-24.245	0.26	#DIV/0!	#DIV/0!
CD99L2_236	Q8TCZ2 236	CD99L2 CD99 antigen-like protein 2	2	36.35	4.27	-4.27	-3.21	3.21	-13.25	-3.99	-28.13	-32.07	-3.52	-5.78	-37.74	-23.11	0.22	34.61	13.78	36.35	-25.65	-41.37	-41.77	-27.36		-19.36	-17.5375	17.415	25.065	-33.51	-34.565
ZNF398_275	Q8TD17 275	ZNF398 Zinc finger protein 398	2	18.08	-3.64	3.64	-2.25	2.25	8.54	18.08	-11.93	-11.49	11.68	-4	-15.41	-24.43	-0.36	14.95	4.42	15.89	-4.97	6.54	-28.36	-23.24		0.8	-8.04	7.295	10.155	0.785	-25.8
NEK9_260	Q8TD19 260	NEK9 Serine/threonine-protein kinase Nek9	1	58.85			9.78	-9.78			25.13	41.6			49.75	35.89					58.85	47.62	52.68	39.43		33.365	42.82	#DIV/0!	#DIV/0!	53.235	46.055
NEK9_623	Q8TD19 623	NEK9 Serine/threonine-protein kinase Nek9	2	36.52	-0.26	0.26	-2.86	2.86	33.1	34.28	31.16	36.42	24.6	25.68	36.52	29.4	-2.12	0.02	13.68	6.24	6.67	6.61	17.59	8		33.74	29.05	-1.05	9.96	6.64	12.795
NEK9_626	Q8TD19 626	NEK9 Serine/threonine-protein kinase Nek9	1	40			8.04	-8.04			40	19.03			16.73	-2.67					16.62	6.81	24.64	23.18		29.515	7.03	#DIV/0!	#DIV/0!	11.715	23.91
NEK9_890	Q8TD19 890	NEK9 Serine/threonine-protein kinase Nek9	2	24.87	-3.91	3.91	-2.83	2.83	10.27	24.87	-5.62	4.67	9.91	11.78	2.87	-15.61	-14.85	23.81	4.88	24.05	-9.48	-9.06	-17.84	1.76		8.5475	2.2375	4.48	14.465	-9.27	-8.04
NEK9_878	Q8TD19 878	NEK9 Serine/threonine-protein kinase Nek9	2	35.44	-3.64	3.64	1.76	-1.76	29.63	35.44	34.12	34.82	17.61	27.87	32.12	26.49	-1.67	18.84	20.55	21.77	12.36	19.86	13.89	12.11		33.5025	26.0225	8.585	21.16	16.11	13
NEK9_909	Q8TD19 909	NEK9 Serine/threonine-protein kinase Nek9	2	61.53	-23.69	23.69	2.4	-2.4	49.29	49.05	61.53	48.95	35.81	32.06	38.69	37.07	5.33	25.8	40.7	18.3	23.91	27.03	21.46	22.04		52.205	35.9075	15.565	29.5	25.47	21.75
NEK9_892	Q8TD19 892	NEK9 Serine/threonine-protein kinase Nek9	2	27.71	6.21	-6.21	7.88	-7.88	-3.86	17.19	27.71	6.72	11.95	5.33	12.05	-22.19	-9.54	12.68	2.98	-0.2	8.1	-4.93	9.43	5.77		11.94	1.785	1.57	1.39	1.585	7.6
CHD6_172	Q8TD26 172	CHD6 Chromodomain-helicase-DNA-binding protein 6	2	51.64	-7.35	7.35	-1.94	1.94	30.03	34.14	51.64	11.22	16.52	12.58	9.61	29.13	-2.03	-1.35	-1.07	-6.18	-13.4	1.34	3.74	-23.99		31.7575	16.96	-1.69	-3.625	-6.03	-10.125
CHD6_1307	Q8TD26 1307	CHD6 Chromodomain-helicase-DNA-binding protein 6	2	49.14	-0.19	0.19	-3.59	3.59	20.09	22.62	49.14	30.93	18.98	12.2	19.62	25.33	-3.58	16.78	14.53	17.2	-2.05	17.77	4.14	7.41		30.695	19.0325	6.6	15.865	7.86	5.775
CHD6_1555	Q8TD26 1555	CHD6 Chromodomain-helicase-DNA-binding protein 6	2	47.63	-5.35	5.35	-8.3	8.3	47.63	42.17	39.85	38.29	21.36	26.7	24.57	34.21	0.34	-1.09	9.88	5.32	-1.99	4.74	13.48	-0.24		41.985	26.71	-0.375	7.6	1.375	6.62
CHD6_1938	Q8TD26 1938	CHD6 Chromodomain-helicase-DNA-binding protein 6	1	63.77			20.18	-20.18			63.77	9.15			47.65	32.72					-0.42	-15.34	16.15	-29.11		36.46	40.185	#DIV/0!	#DIV/0!	-7.88	-6.48
CHD6_2390	Q8TD26 2390	CHD6 Chromodomain-helicase-DNA-binding protein 6	1	39.4	-12.24	12.24			21.81	39.4			-0.82	15.79			-29.84	5.51	-1.54	18.1						30.605	7.485	-12.165	8.28	#DIV/0!	#DIV/0!
SSH3_413	Q8TE77 413	SSH3 Protein phosphatase Slingshot homolog 3	1	17.17	7.79	-7.79			13.28	11.53			17.17	11.81			7.51	0.42	-1	9.01						12.405	14.49	3.965	4.005	#DIV/0!	#DIV/0!
SSH3_434	Q8TE77 434	SSH3 Protein phosphatase Slingshot homolog 3	1	34.41			-12.05	12.05			27.59	2.45			22.8	17.61					23.24	34.41	15.31	34.21		15.02	20.205	#DIV/0!	#DIV/0!	28.825	24.76
NEK7_53	Q8TDX7 53	NEK7 Serine/threonine-protein kinase Nek7	2	31.77	-7.93	7.93	-7.72	7.72	22.32	31.77	16.55	24.18	13.12	26.79	12.99	16.59	-14.1	13.32	8.57	17.89	3.25	2.07	-2.18	7.89		23.705	17.3725	-0.39	13.23	2.66	2.855
CHD6_858	Q8TD26 858	CHD6 Chromodomain-helicase-DNA-binding protein 6	1	55.43			0.73	-0.73			55.43	33.01			11.62	37.7					-10.65	13.64	0.72	9.63		44.22	24.66	#DIV/0!	#DIV/0!	1.495	5.175
GPT2_265	Q8TD30 265	GPT2 Alanine aminotransferase 2	2	15.52	-11.43	11.43	-1.11	1.11	-24.08	-59.12	-93.17	-99.21	7.46	-42.45	-56.6	-67.26	4.56	-0.58	15.52	-1.01	-27.42	-34.02	-34.48	-18.37		-68.895	-39.7125	1.99	7.255	-30.72	-26.425
GPT2_311	Q8TD30 311	GPT2 Alanine aminotransferase 2	1	30.94	0.97	-0.97			-24.95	-19.03			-1.01	-36.8			5.51	9.11	30.94	19.05						-21.99	-18.905	7.31	24.995	#DIV/0!	#DIV/0!
GPT2_281	Q8TD30 281	GPT2 Alanine aminotransferase 2	1	7.22			-7.22	7.22			-73.49	-48.66			-59.98	-50.75					-21.9	1.12	-9.27	-1.8		-61.075	-55.365	#DIV/0!	#DIV/0!	-10.39	-5.535
PLEKHO2_388	Q8TD55 388	PLEKHO2 Pleckstrin homology domain-containing family O member 2 PLEKHO2 Pleckstrin homology domain-containing fami...	2	40.4	4.16	-4.16	-8.72	8.72	40.4	35.68	12.28	40.21	-3.15	27.06	22.34	19.77	6.86	-3.05	17.13	11.71	10.59	20.53	17.33	18.39		32.1425	16.505	1.905	14.42	15.56	17.86
GPT2_477	Q8TD30 477	GPT2 Alanine aminotransferase 2	1	10.74	-8.72	8.72			-39.5	-61.03			-34.75	-50.01			-30.74	-9.85	-2.71	10.74						-50.265	-42.38	-20.295	4.015	#DIV/0!	#DIV/0!
TRPM4_759	Q8TD43 759	TRPM4 Transient receptor potential cation channel subfamily M member 4 TRPM4 Transient receptor potential cation channel ...	2	50.89	-7.11	7.11	1.34	-1.34	50.5	50.89	42.31	21.4	28.99	39.49	35.48	33.59	2.64	24.51	13.56	6.97	4.56	7.17	1.42	-11.77		41.275	34.3875	13.575	10.265	5.865	-5.175
DTX3L_175	Q8TDB6 175	DTX3L E3 ubiquitin-protein ligase DTX3L	2	35.74	1.95	-1.95	-6.81	6.81	25.16	11.14	12.07	14.51	29.69	25.72	15.79	10.3	-2.93	0.94	35.74	16.14	-8.73	7.58	-5.6	10.5		15.72	20.375	-0.995	25.94	-0.575	2.45
DTX3L_219	Q8TDB6 219	DTX3L E3 ubiquitin-protein ligase DTX3L	2	27.96	-1.34	1.34	0.64	-0.64	11.12	20.51	25.02	27.96	12.55	16.02	15.08	16.15	-5.9	2.97	17.05	14.68	4.37	3.66	7.42	12.04		21.1525	14.95	-1.465	15.865	4.015	9.73
DDX54_73	Q8TDD1 73	DDX54 ATP-dependent RNA helicase DDX54	2	23.47	-11.69	11.69	-23.47	23.47	-23.1	-57.36	-35.47	-20.74	-25.58	-24.88	-40.63	-16.31	-63.03	-16.97	-17.94	2.36	-20.63	7.8	-16.47	-9.23		-34.1675	-26.85	-40	-7.79	-6.415	-12.85
DDX54_586	Q8TDD1 586	DDX54 ATP-dependent RNA helicase DDX54	1	41.77			-16	16			13.22	37.77			11.75	41.77					-37.84	21.01	-14.65	6.34		25.495	26.76	#DIV/0!	#DIV/0!	-8.415	-4.155
CHD5_1095	Q8TDI0 1095	CHD5 Chromodomain-helicase-DNA-binding protein 5	1	33.33			-5.93	5.93			33.33	-4.96			-14.59	-5.43					-6.92	7.85	-12.27	4.2		14.185	-10.01	#DIV/0!	#DIV/0!	0.465	-4.035
DMXL2_1788	Q8TDJ6 1788	DMXL2 DmX-like protein 2	1	49.63			-3.87	3.87			43.82	49.63			15.4	47.78					-13.73	3.51	6.26	5.79		46.725	31.59	#DIV/0!	#DIV/0!	-5.11	6.025
DMXL2_1833	Q8TDJ6 1833	DMXL2 DmX-like protein 2	1	35.4			-25.04	25.04			-3.42	35.4			29.33	23.86					21.35	12.14	9.75	12.21		15.99	26.595	#DIV/0!	#DIV/0!	16.745	10.98
CHD5_1476	Q8TDI0 1476	CHD5 Chromodomain-helicase-DNA-binding protein 5	1	23.64			-4.49	4.49			23.64	-44.66			-41.49	-33.79					-52.09	-2.46	-17.38	-21.01		-10.51	-37.64	#DIV/0!	#DIV/0!	-27.275	-19.195
CHD5_315	Q8TDI0 315	CHD5 Chromodomain-helicase-DNA-binding protein 5	1	4.87			-3.29	3.29			-0.54	4.87			-4.41	3.89					-19.33	-14.24	-7.05	-15.04		2.165	-0.26	#DIV/0!	#DIV/0!	-16.785	-11.045
DMXL2_1897	Q8TDJ6 1897	DMXL2 DmX-like protein 2	2	28.87	7.85	-7.85	1.13	-1.13	21.66	5.41	19.67	-8.44	21.72	3.24	21.46	-24.31	0.67	1.05	10.35	10.48	6.14	28.87	16.58	13.47		9.575	5.5275	0.86	10.415	17.505	15.025
RB1CC1_60	Q8TDY2 60	RB1CC1 RB1-inducible coiled-coil protein 1	1	26.12	0.71	-0.71			23.67	14.18			11.6	26.12			-10.89	6.78	18.53	15.28						18.925	18.86	-2.055	16.905	#DIV/0!	#DIV/0!
DLG5_1207	Q8TDM6 1207	DLG5 Disks large homolog 5	2	38.59	-3.33	3.33	4.19	-4.19	33.54	34.41	32.97	31.37	29.4	30.41	37.62	31.45	14.15	17.27	38.59	8.35	12.14	28.33	16.96	12.27		33.0725	32.22	15.71	23.47	20.235	14.615
TBCK_386	Q8TEA7 386	TBCK TBC domain-containing protein kinase-like protein TBCK TBC domain-containing protein kinase-like pro...	2	30.23	-7.16	7.16	-7.3	7.3	15.4	30.23	14.94	18.3	5.38	25.16	27.58	13.39	-13.28	16.73	3.08	11.99	-27.57	4.77	-9.1	13.24		19.7175	17.8775	1.725	7.535	-11.4	2.07
DLG5_784	Q8TDM6 784	DLG5 Disks large homolog 5	2	14.78	-0.01	0.01	2.65	-2.65	0.53	-2.67	6.82	5.75	0.49	-1.33	6.97	3.02	-10	-9.95	11.11	14.78	2.53	-4.32	9.14	-11.14		2.6075	2.2875	-9.975	12.945	-0.895	-1
BRIX1_115	Q8TDN6 115	BRIX1 Ribosome biogenesis protein BRX1 homolog	2	12.96	-1.77	1.77	0.93	-0.93	12.96	-27.9	-34.71	-27.92	-3.06	-22.38	-30.28	-22.87	9.34	-4.69	2.38	-3.27	-11.83	-6.88	-13.68	-6.65		-19.3925	-19.6475	2.325	-0.445	-9.355	-10.165
BRIX1_52	Q8TDN6 52	BRIX1 Ribosome biogenesis protein BRX1 homolog	2	10.92	-2.42	2.42	-7.83	7.83	-6.22	-3.03	-5.5	-10.16	-17.54	4.77	9.2	9.86	-11.33	10.92	-12	-2.61	-18.53	-9.05	-4.94	0.52		-6.2275	1.5725	-0.205	-7.305	-13.79	-2.21
UTP15_171	Q8TED0 171	UTP15 U3 small nucleolar RNA-associated protein 15 homolog UTP15 U3 small nucleolar RNA-associated protein 15...	1	20.03	-20.03	20.03			-11.62	5.47			-17.39	10.76			-30.17	6.95	-19.31	11.66						-3.075	-3.315	-11.61	-3.825	#DIV/0!	#DIV/0!
RNASEH2C_34	Q8TDP1 34	RNASEH2C Ribonuclease H2 subunit C	2	50.05	-21.66	21.66	-18.11	18.11	9.6	36.24	7.3	-9.01	22.18	12.06	21.48	38.11	12.36	42.7	50.05	44.48	3.79	-7.35	-3.91	1.19		11.0325	23.4575	27.53	47.265	-1.78	-1.36
GNPDA2_48	Q8TDQ7 48	GNPDA2 Glucosamine-6-phosphate isomerase 2	1	34	-32.99	32.99			25.36	-8.08			15.53	5.37			19.83	13.03	34	21.56						8.64	10.45	16.43	27.78	#DIV/0!	#DIV/0!
NEK7_79	Q8TDX7 79	NEK7 Serine/threonine-protein kinase Nek7	2	49.78	-2.83	2.83	-7.9	7.9	32.56	49.78	40.67	34.57	20.89	45.54	46.31	31.9	-9.62	12.45	15.81	22.09	15.84	25.37	-16.65	26.43		39.395	36.16	1.415	18.95	20.605	4.89
RB1CC1_1236	Q8TDY2 1236	RB1CC1 RB1-inducible coiled-coil protein 1	1	19.08	3.67	-3.67			9.91	19.08			1.51	14.33			-9.13	15.2	10.37	10.8						14.495	7.92	3.035	10.585	#DIV/0!	#DIV/0!
PARD3B_777	Q8TEW8 777	PARD3B Partitioning defective 3 homolog B	2	31.94	-1.92	1.92	-1.35	1.35	31.94	23.99	30.78	25.58	10.32	27	21.38	23.19	-9.25	9.39	17.22	6.01	-0.29	2.27	6.07	7.07		28.0725	20.4725	0.07	11.615	0.99	6.57
ASAP3_768	Q8TDY4 768	ASAP3 Arf-GAP with SH3 domain, ANK repeat and PH domain-containing protein 3 ASAP3 Arf-GAP with SH3 domain, ANK repeat and PH d...	1	43.66			-3.68	3.68			43.66	20.82			35.76	28.26					13.21	24.78	29.33	33.94		32.24	32.01	#DIV/0!	#DIV/0!	18.995	31.635
MICAL1_837	Q8TDZ2 837	MICAL1 Protein-methionine sulfoxide oxidase MICAL1 MICAL1 Protein-methionine sulfoxide oxidase MICAL1...	2	47.27	-5.85	5.85	-13.1	13.1	37.08	22.66	33.96	42.41	32.89	33.11	47.27	44.14	-5.47	0.83	8.65	5.18	0.91	11.44	15.52	12.04		34.0275	39.3525	-2.32	6.915	6.175	13.78
EPS8L1_581	Q8TE68 581	EPS8L1 Epidermal growth factor receptor kinase substrate 8-like protein 1 EPS8L1 Epidermal growth factor receptor kinase sub...	1	11.82	3.4	-3.4			6	2.09			0.56	11.82			-27.82	-14.01	1.39	10.3						4.045	6.19	-20.915	5.845	#DIV/0!	#DIV/0!
MORC4_349	Q8TE76 349	MORC4 MORC family CW-type zinc finger protein 4	1	18.03	-11.36	11.36			12.72	-4.28			9.07	16.31			18.03	9.22	-3.58	11.81						4.22	12.69	13.625	4.115	#DIV/0!	#DIV/0!
GEMIN5_1051	Q8TEQ6 1051	GEMIN5 Gem-associated protein 5	2	54.95	-3.63	3.63	-8.35	8.35	14.95	22.71	54.95	31.09	0.89	9.38	14.58	20.21	0.4	-0.17	13.64	5.17	19.04	18.94	15.1	10.75		30.925	11.265	0.115	9.405	18.99	12.925
TBCK_702	Q8TEA7 702	TBCK TBC domain-containing protein kinase-like protein TBCK TBC domain-containing protein kinase-like pro...	1	51.35	1.62	-1.62			51.35	45.28			35.74	45.32			-19.76	0.7	5.51	9.37						48.315	40.53	-9.53	7.44	#DIV/0!	#DIV/0!
SSH3_634	Q8TE77 634	SSH3 Protein phosphatase Slingshot homolog 3	2	26.19	-5.34	5.34	-6.79	6.79	-4.87	12.14	-6.59	-17.53	-3.74	10.27	-19.53	-18.16	-15.16	13.16	18.02	26.19	-0.73	-22.48	4.73	-6.89		-4.2125	-7.79	-1	22.105	-11.605	-1.08
NSUN6_120	Q8TEA1 120	NSUN6 Putative methyltransferase NSUN6	1	16.58			-16.58	16.58			5.33	11.71			-4.31	11.19					3.57	10.53	-17.27	1.52		8.52	3.44	#DIV/0!	#DIV/0!	7.05	-7.875
GPX8_79	Q8TED1 79	GPX8 Probable glutathione peroxidase 8	1	27.04	12.26	-12.26			5.21	-23.33			-19.87	-18.35			-24.72	-13.07	27.04	21.88						-9.06	-19.11	-18.895	24.46	#DIV/0!	#DIV/0!
NSUN6_415	Q8TEA1 415	NSUN6 Putative methyltransferase NSUN6	2	43.47	8.36	-8.36	2.92	-2.92	41.9	27.05	29.37	19.57	7.94	2.82	32.27	5.56	-6.31	-7.95	43.47	-11.48	14.14	-2.67	32.43	1.43		29.4725	12.1475	-7.13	15.995	5.735	16.93
GEMIN5_572	Q8TEQ6 572	GEMIN5 Gem-associated protein 5	1	7.01	2.51	-2.51			3.62	7.01			0.73	-10.7			-3.31	-3.13	2.37	1.98						5.315	-4.985	-3.22	2.175	#DIV/0!	#DIV/0!
TBCK_296	Q8TEA7 296	TBCK TBC domain-containing protein kinase-like protein TBCK TBC domain-containing protein kinase-like pro...	1	37.37	13.55	-13.55			37.37	32.55			21.25	31.68			-33.61	0.45	1.1	26.56						34.96	26.465	-16.58	13.83	#DIV/0!	#DIV/0!
GEMIN5_676	Q8TEQ6 676	GEMIN5 Gem-associated protein 5	1	31.09	-19.41	19.41			-102.89	-27.2			-93.51	-28.93			-54.62	25.39	7.87	31.09						-65.045	-61.22	-14.615	19.48	#DIV/0!	#DIV/0!
DOT1L_696	Q8TEK3 696	DOT1L Histone-lysine N-methyltransferase, H3 lysine-79 specific DOT1L Histone-lysine N-methyltransferase, H3 lysin...	2	59.22	4.15	-4.15	-12.42	12.42	35.47	59.22	5.6	35.4	12.17	16.15	17.64	9.71	3.25	5.21	17.45	10	6.35	2.04	-5.55	6.67		33.9225	13.9175	4.23	13.725	4.195	0.56
ARHGEF40_941	Q8TER5 941	ARHGEF40 Rho guanine nucleotide exchange factor 40 ARHGEF40 Rho guanine nucleotide exchange factor 40...	1	24.09	13.29	-13.29			24.09	10.15			-8.34	-0.12			-1.33	-33.28	-31.09	14.96						17.12	-4.23	-17.305	-8.065	#DIV/0!	#DIV/0!
DENND1A_338	Q8TEH3 338	DENND1A DENN domain-containing protein 1A	1	25.79			-25.16	25.16			7.95	23.57			-6.66	25.79					-14.67	23.44	20.12	-15.04		15.76	9.565	#DIV/0!	#DIV/0!	4.385	2.54
ZNF721_30	Q8TF20 30	ZNF721 Zinc finger protein 721	1	40.38	-0.35	0.35			40.38	37.85			14.25	17.92			-8.71	-7.43	16.76	1.11						39.115	16.085	-8.07	8.935	#DIV/0!	#DIV/0!
DOT1L_1075	Q8TEK3 1075	DOT1L Histone-lysine N-methyltransferase, H3 lysine-79 specific DOT1L Histone-lysine N-methyltransferase, H3 lysin...	2	33.71	-5.48	5.48	-16.13	16.13	-1.26	7.35	-2.03	9.2	8.72	22.14	2.95	33.71	-11.35	10.31	-2.83	12.91	-20.96	9.6	-8.19	9.57		3.315	16.88	-0.52	5.04	-5.68	0.69
DOT1L_1397	Q8TEK3 1397	DOT1L Histone-lysine N-methyltransferase, H3 lysine-79 specific DOT1L Histone-lysine N-methyltransferase, H3 lysin...	1	19.63	-0.14	0.14			-7.15	7.55			-17.55	3.27			-19.39	19.09	4.14	19.63						0.2	-7.14	-0.15	11.885	#DIV/0!	#DIV/0!
NUP210_1592	Q8TEM1 1592	NUP210 Nuclear pore membrane glycoprotein 210	2	36.99	5.15	-5.15	-4.67	4.67	19.38	2.48	36.99	22.5	18.26	19.42	19.45	20.67	-17.23	4.54	5.51	12.71	13.31	25.73	29.49	28.41		20.3375	19.45	-6.345	9.11	19.52	28.95
ZNF418_372	Q8TF45 372	ZNF418 Zinc finger protein 418	1	36.14	-27.37	27.37			-29.59	36.14			-29.65	12.36			-44.21	15.73	-7.26	5.82						3.275	-8.645	-14.24	-0.72	#DIV/0!	#DIV/0!
NUP210_109	Q8TEM1 109	NUP210 Nuclear pore membrane glycoprotein 210	2	50.98	14.22	-14.22	1.23	-1.23	-7.16	-9.2	50.98	6.45	0.78	-11.36	-1.1	-19.48	-12.29	1.33	25.51	38.19	18.14	22.45	-12.03	1.63		10.2675	-7.79	-5.48	31.85	20.295	-5.2
NUP210_543	Q8TEM1 543	NUP210 Nuclear pore membrane glycoprotein 210	1	12.79			5.73	-5.73			2.57	-5.65			12.79	7.23					-20.01	5.33	-0.1	8.96		-1.54	10.01	#DIV/0!	#DIV/0!	-7.34	4.43
NUP210_746	Q8TEM1 746	NUP210 Nuclear pore membrane glycoprotein 210	1	23.56	-1.6	1.6			23.56	17.33			19.36	16.41			9.04	17.69	10	16.52						20.445	17.885	13.365	13.26	#DIV/0!	#DIV/0!
CEP192_286	Q8TEP8 286	CEP192 Centrosomal protein of 192 kDa	1	35.91			6.73	-6.73			25.97	35.91			11.41	30.71					1.58	29.34	5.83	10.56		30.94	21.06	#DIV/0!	#DIV/0!	15.46	8.195
NUP210_76	Q8TEM1 76	NUP210 Nuclear pore membrane glycoprotein 210	1	31.29	1.71	-1.71			-5.25	-1.08			0.78	5.79			-15.34	16.28	9.28	31.29						-3.165	3.285	0.47	20.285	#DIV/0!	#DIV/0!
CEP192_343	Q8TEP8 343	CEP192 Centrosomal protein of 192 kDa	2	30.81	-4.65	4.65	-9.72	9.72	24.21	23.03	19.17	12.89	18.78	30.81	17.26	22.4	-6.77	16.67	15.89	11.38	18.84	18.93	14.73	12.39		19.825	22.3125	4.95	13.635	18.885	13.56
GEMIN5_1045	Q8TEQ6 1045	GEMIN5 Gem-associated protein 5	1	28.11	7.49	-7.49			26.21	28.11			18.49	19.58			2.96	-5.65	26.89	6.55						27.16	19.035	-1.345	16.72	#DIV/0!	#DIV/0!
CEP192_966	Q8TEP8 966	CEP192 Centrosomal protein of 192 kDa	2	35.6	1.85	-1.85	-8.47	8.47	21.47	35.6	16.53	19.62	21.54	19.48	29.86	19.87	-3.4	22.5	15.65	32.66	-5.33	-2.35	-10.12	3.03		23.305	22.6875	9.55	24.155	-3.84	-3.545
GEMIN5_19	Q8TEQ6 19	GEMIN5 Gem-associated protein 5	1	31.52			-4.57	4.57			31.52	12.39			-3.76	0.06					21.01	18.48	12.9	3.63		21.955	-1.85	#DIV/0!	#DIV/0!	19.745	8.265
GEMIN5_806	Q8TEQ6 806	GEMIN5 Gem-associated protein 5	2	36.07	3.42	-3.42	5.93	-5.93	30.72	36.07	34.78	25.61	30.11	29.7	35.89	10.37	-5.25	29.24	25.94	34.66	16.78	8.19	20.75	2.94		31.795	26.5175	11.995	30.3	12.485	11.845
FBF1_662	Q8TES7 662	FBF1 Fas-binding factor 1	1	30.37	4.19	-4.19			-3.32	30.37			11.89	22.39			-21.03	11.78	8.48	25.88						13.525	17.14	-4.625	17.18	#DIV/0!	#DIV/0!
GEMIN5_240	Q8TEQ6 240	GEMIN5 Gem-associated protein 5	2	34.51	3.77	-3.77	-1.23	1.23	14.37	22.36	34.51	7.25	8.41	11.53	24.76	16.94	-0.5	2.98	22.13	19.38	4.4	3.94	11.88	10.03		19.6225	15.41	1.24	20.755	4.17	10.955
GEMIN5_441	Q8TEQ6 441	GEMIN5 Gem-associated protein 5	1	23.02	-12.05	12.05			0.67	11.06			-13.52	8.16			-15.5	0.92	-0.47	23.02						5.865	-2.68	-7.29	11.275	#DIV/0!	#DIV/0!
SHROOM3_413	Q8TF72 413	SHROOM3 Protein Shroom3	1	47.23	11.74	-11.74			47.23	7.43			5.04	12.54			5.09	-22.07	38.37	25.31						27.33	8.79	-8.49	31.84	#DIV/0!	#DIV/0!
SMCR8_644	Q8TEV9 644	SMCR8 Smith-Magenis syndrome chromosomal region candidate gene 8 protein SMCR8 Smith-Magenis syndrome chromosomal region ca...	1	17.44	1.95	-1.95			17.44	0.46			-10.87	3.91			-15.46	4.73	-0.03	12.22						8.95	-3.48	-5.365	6.095	#DIV/0!	#DIV/0!
ARHGEF40_1148	Q8TER5 1148	ARHGEF40 Rho guanine nucleotide exchange factor 40 ARHGEF40 Rho guanine nucleotide exchange factor 40...	1	27.79			-7.23	7.23			20.28	14.06			7.07	27.79					-14.37	20.34	4.85	4.67		17.17	17.43	#DIV/0!	#DIV/0!	2.985	4.76
ZNF721_407	Q8TF20 407	ZNF721 Zinc finger protein 721	1	13.46	-2.55	2.55			6.22	-14.3			-4.81	-32.85			5.07	2.78	13.46	0.94						-4.04	-18.83	3.925	7.2	#DIV/0!	#DIV/0!
GEMIN5_867	Q8TEQ6 867	GEMIN5 Gem-associated protein 5	2	33.97	5.88	-5.88	-2.78	2.78	-6.69	8.86	33.97	9.81	3.41	11.91	11.42	8	-10.87	23.76	7.39	27.23	6.01	13.82	9.2	13.64		11.4875	8.685	6.445	17.31	9.915	11.42
ZNF418_593	Q8TF45 593	ZNF418 Zinc finger protein 418	1	54.13	-0.45	0.45			35.16	54.13			13.63	11.37			-10.2	4.84	16.44	2.13						44.645	12.5	-2.68	9.285	#DIV/0!	#DIV/0!
GEMIN5_973	Q8TEQ6 973	GEMIN5 Gem-associated protein 5	2	28.63	-9.51	9.51	-14.64	14.64	2.3	16.67	28.63	3.11	-1.02	1.23	14.85	15.57	-14.4	16.67	-0.64	14.16	6.48	21.83	-14.12	14.07		12.6775	7.6575	1.135	6.76	14.155	-0.025
PARD3_921	Q8TEW0 921	PARD3 Partitioning defective 3 homolog	1	31.94	-1.92	1.92			31.94	23.99			10.32	27			-9.25	9.39	17.22	6.01						27.965	18.66	0.07	11.615	#DIV/0!	#DIV/0!
AEN_93	Q8WTP8 93	AEN Apoptosis-enhancing nuclease	1	13.22	-0.39	0.39			7.21	12.75			10.47	3.42			13.22	2.95	-17.46	9.02						9.98	6.945	8.085	-4.22	#DIV/0!	#DIV/0!
SMCR8_350	Q8TEV9 350	SMCR8 Smith-Magenis syndrome chromosomal region candidate gene 8 protein SMCR8 Smith-Magenis syndrome chromosomal region ca...	1	26.21	-7.51	7.51			-1.11	15.72			1.63	26.21			-16.61	12.86	23.97	18.27						7.305	13.92	-1.875	21.12	#DIV/0!	#DIV/0!
IPO4_400	Q8TEX9 400	IPO4 Importin-4	1	31.68			-12.49	12.49			-0.41	-21.62			-1.46	-14.09					25.66	16.33	31.68	14.01		-11.015	-7.775	#DIV/0!	#DIV/0!	20.995	22.845
PARD3B_963	Q8TEW8 963	PARD3B Partitioning defective 3 homolog B	2	33.07	6.03	-6.03	12.54	-12.54	18.13	16.97	33.07	-12.17	13.06	6.83	25.17	6.61	14.77	3.54	30.77	17.29	3.6	-26.51	24.02	-14.51		14	12.9175	9.155	24.03	-11.455	4.755
IPO4_269	Q8TEX9 269	IPO4 Importin-4	1	29.99	-13.22	13.22			11.93	9.91			29.99	11.78			-1.15	23.83	21.89	12.06						10.92	20.885	11.34	16.975	#DIV/0!	#DIV/0!
IPO4_735	Q8TEX9 735	IPO4 Importin-4	2	44.99	-1.31	1.31	-6.7	6.7	24.57	38.97	18.57	21.94	29.62	44.99	34.06	27.27	-8.33	10.3	18.89	13.53	7.81	6.86	6.5	2.05		26.0125	33.985	0.985	16.21	7.335	4.275
ANKRD24_814	Q8TF21 814	ANKRD24 Ankyrin repeat domain-containing protein 24 ANKRD24 Ankyrin repeat domain-containing protein 2...	1	20.78			-20.78	20.78			-12.27	3.23			-4.46	-24.63					-14.91	-34.55	-33.92	3.23		-4.52	-14.545	#DIV/0!	#DIV/0!	-24.73	-15.345
IPO4_459	Q8TEX9 459	IPO4 Importin-4	2	38.22	-14.08	14.08	1.43	-1.43	-38.15	-13.23	-74.53	-29.28	-19.02	-2.64	-46.55	-26.58	6.71	26.07	37.66	38.22	36.66	16.21	8.25	2.67		-38.7975	-23.6975	16.39	37.94	26.435	5.46
IPO4_797	Q8TEX9 797	IPO4 Importin-4	1	14.63			-0.16	0.16			-39.64	-29.37			-11.47	-14.18					10.64	14.63	10.81	8.61		-34.505	-12.825	#DIV/0!	#DIV/0!	12.635	9.71
IPO4_708	Q8TEX9 708	IPO4 Importin-4	2	27.73	-5.29	5.29	-6.95	6.95	19.49	24.69	7.83	16.88	22.87	27.73	14.29	24.51	-4.77	-1	13.84	2.94	-8.24	2.37	-1.53	12.5		17.2225	22.35	-2.885	8.39	-2.935	5.485
IPO4_726	Q8TEX9 726	IPO4 Importin-4	2	20.59	1.12	-1.12	-1.09	1.09	-12.66	7.1	-3.81	-12.06	-13.32	16.67	0.62	20.54	0.34	18.86	15.75	15.13	11.19	20.59	10.19	9.3		-5.3575	6.1275	9.6	15.44	15.89	9.745
CREB3L4_184	Q8TEY5 184	CREB3L4 Cyclic AMP-responsive element-binding protein 3-like protein 4 CREB3L4 Cyclic AMP-responsive element-binding prot...	1	6.13			-5.43	5.43			-6.09	-6.28			6.13	-12.64					-5.11	-14.68	-5.15	-15.96		-6.185	-3.255	#DIV/0!	#DIV/0!	-9.895	-10.555
IPO4_870	Q8TEX9 870	IPO4 Importin-4	1	31.7			-12.9	12.9			-60.24	-16.89			-24.06	9.45					16.02	31.7	0.73	25.45		-38.565	-7.305	#DIV/0!	#DIV/0!	23.86	13.09
IPO4_962	Q8TEX9 962	IPO4 Importin-4	2	28.84	-3.78	3.78	-13.1	13.1	-35.74	-13.99	-27.9	-28.16	-26.46	-3.03	-23.02	-3.84	0.56	26.96	19.51	13.72	9.08	28.84	8.22	16.12		-26.4475	-14.0875	13.76	16.615	18.96	12.17
PPP4R1_241	Q8TF05 241	PPP4R1 Serine/threonine-protein phosphatase 4 regulatory subunit 1 PPP4R1 Serine/threonine-protein phosphatase 4 regu...	1	20.27			-17.15	17.15			19.41	20.27			-7.31	15.64					-1.24	16.45	-2.82	18.96		19.84	4.165	#DIV/0!	#DIV/0!	7.605	8.07
ZNF721_127	Q8TF20 127	ZNF721 Zinc finger protein 721	1	15.63	0.23	-0.23			15.63	2.77			-11.52	-21.55			-12.86	-2.06	7.06	9.47						9.2	-16.535	-7.46	8.265	#DIV/0!	#DIV/0!
PPP4R1_566	Q8TF05 566	PPP4R1 Serine/threonine-protein phosphatase 4 regulatory subunit 1 PPP4R1 Serine/threonine-protein phosphatase 4 regu...	1	20.2			0.83	-0.83			19.7	20.2			12.56	4.67					-0.19	7.55	-1.53	4.31		19.95	8.615	#DIV/0!	#DIV/0!	3.68	1.39
CCDC12_163	Q8WUD4 163	CCDC12 Coiled-coil domain-containing protein 12	2	16.25	8.67	-8.67	3.72	-3.72	-3.53	-5.4	-0.63	11.97	-17.36	-7.8	-4.57	0.9	-27.71	6.57	16.25	12.92	-9.33	9.08	11.9	12.68		0.6025	-7.2075	-10.57	14.585	-0.125	12.29
SHROOM3_508	Q8TF72 508	SHROOM3 Protein Shroom3	2	48.92	16.34	-16.34	12.67	-12.67	48.41	27.41	48.92	29.93	29.26	16.66	36.74	12.6	14.66	6.28	43.32	28.61	18.7	8.4	15.16	16.66		38.6675	23.815	10.47	35.965	13.55	15.91
ANKRD24_892	Q8TF21 892	ANKRD24 Ankyrin repeat domain-containing protein 24 ANKRD24 Ankyrin repeat domain-containing protein 2...	2	36.86	5.73	-5.73	-7.14	7.14	22.86	24.02	18.57	26.2	16.68	24.34	16.95	11.85	9	36.86	31.12	35.28	13.11	0.06	3.35	9.64		22.9125	17.455	22.93	33.2	6.585	6.495
DIS3L_124	Q8TF46 124	DIS3L DIS3-like exonuclease 1	1	45.48	-6.32	6.32			45.48	39.42			24.9	38.34			-22.31	1.02	13.05	17.7						42.45	31.62	-10.645	15.375	#DIV/0!	#DIV/0!
ZNF418_112	Q8TF45 112	ZNF418 Zinc finger protein 418	1	36.58	-3.53	3.53			36.58	13.54			22.18	25.05			19.12	22.35	-2.96	-8.45						25.06	23.615	20.735	-5.705	#DIV/0!	#DIV/0!
GSG2_130	Q8TF76 130	GSG2 Serine/threonine-protein kinase haspin	1	16.94			-16.94	16.94			-2.85	-0.45			4.76	-5.06					-25.31	3.22	-4.03	8.95		-1.65	-0.15	#DIV/0!	#DIV/0!	-11.045	2.46
FNIP1_50	Q8TF40 50	FNIP1 Folliculin-interacting protein 1	2	41.27	6.29	-6.29	-8.04	8.04	41.27	30.45	36.75	31.56	4.71	8.98	40.76	18.27	8.54	22.61	12.55	22.69	14.61	20.27	17.88	9.64		35.0075	18.18	15.575	17.62	17.44	13.76
DIS3L_125	Q8TF46 125	DIS3L DIS3-like exonuclease 1	1	31.96			-17.55	17.55			21.6	-2.94			30.08	31.96					5.09	16.46	12.35	14.82		9.33	31.02	#DIV/0!	#DIV/0!	10.775	13.585
DIS3L_874	Q8TF46 874	DIS3L DIS3-like exonuclease 1	1	16.65	5.16	-5.16			-1.97	11.07			16.65	-1.12			-52.79	2.91	-21.1	10.14						4.55	7.765	-24.94	-5.48	#DIV/0!	#DIV/0!
DIS3L_482	Q8TF46 482	DIS3L DIS3-like exonuclease 1	1	36.29	-19.72	19.72			-34.47	36.29			11.09	-3.94			-56.3	-9.9	-26.13	15.06						0.91	3.575	-33.1	-5.535	#DIV/0!	#DIV/0!
SHROOM3_1068	Q8TF72 1068	SHROOM3 Protein Shroom3	2	37.08	-3.34	3.34	-1.5	1.5	37.08	33.69	25.06	30.63	14.77	13.13	20.55	23.5	-3.09	6.96	25.87	19.02	11.77	20.01	19.25	0.44		31.615	17.9875	1.935	22.445	15.89	9.845
SHROOM3_1104	Q8TF72 1104	SHROOM3 Protein Shroom3	2	45.96	-3.09	3.09	-0.81	0.81	21.19	33.2	35.72	45.96	28.99	20.2	25.43	40.02	-2.64	24.02	16.74	30.42	11.76	27.05	17.76	20		34.0175	28.66	10.69	23.58	19.405	18.88
SETD7_200	Q8WTS6 200	SETD7 Histone-lysine N-methyltransferase SETD7	1	30.12	-3.03	3.03			-18.57	-3.93			-8.08	-2.15			-15.99	12.97	21.28	30.12						-11.25	-5.115	-1.51	25.7	#DIV/0!	#DIV/0!
ZNF473_526	Q8WTR7 526	ZNF473 Zinc finger protein 473	1	10.08	-1.39	1.39			-2.2	3.76			-1.16	1.56			-2.36	-7.67	-1.89	10.08						0.78	0.2	-5.015	4.095	#DIV/0!	#DIV/0!
SHROOM3_1331	Q8TF72 1331	SHROOM3 Protein Shroom3	2	55.3	1.74	-1.74	-6.69	6.69	55.3	43.89	39.32	47.71	30.75	33.02	43.53	50.6	15.5	31.8	30.48	38.52	29.1	27.62	21.87	19.22		46.555	39.475	23.65	34.5	28.36	20.545
SHROOM3_1729	Q8TF72 1729	SHROOM3 Protein Shroom3	1	29.7	-2.83	2.83			17.64	29.7			1.46	19.46			-15.34	16.55	12.97	21.26						23.67	10.46	0.605	17.115	#DIV/0!	#DIV/0!
GTF3C2_233	Q8WUA4 233	GTF3C2 General transcription factor 3C polypeptide 2 GTF3C2 General transcription factor 3C polypeptide...	1	34.71	-7.26	7.26			-8.7	-12.6			8.19	-19.51			-9.65	26.61	-3.39	34.71						-10.65	-5.66	8.48	15.66	#DIV/0!	#DIV/0!
SHROOM3_863	Q8TF72 863	SHROOM3 Protein Shroom3	2	25.88	-6.42	6.42	3.48	-3.48	24.92	19.42	5.57	25.88	7.64	0.52	17.04	2.38	-5.78	-9.15	19.13	18.76	5.37	-22.01	3.89	-8.09		18.9475	6.895	-7.465	18.945	-8.32	-2.1
SHROOM3_560	Q8TF72 560	SHROOM3 Protein Shroom3	1	36.38			-24.12	24.12			-1.53	36.38			-4.15	-19.21					-15.16	-4.57	-20.98	-1.72		17.425	-11.68	#DIV/0!	#DIV/0!	-9.865	-11.35
SHROOM3_695	Q8TF72 695	SHROOM3 Protein Shroom3	1	40.13			-2.34	2.34			40.13	33.41			26.68	8.48					12.09	13.4	-9.07	14.3		36.77	17.58	#DIV/0!	#DIV/0!	12.745	2.615
GSG2_176	Q8TF76 176	GSG2 Serine/threonine-protein kinase haspin	1	33.03	9.62	-9.62			31.12	20.35			23.99	21.37			12.7	33.03	27.91	27.43						25.735	22.68	22.865	27.67	#DIV/0!	#DIV/0!
GSG2_126	Q8TF76 126	GSG2 Serine/threonine-protein kinase haspin	1	37.01	-11.45	11.45			37.01	27.28			22.68	27.78			3.87	-3.07	5.2	-5.08						32.145	25.23	0.4	0.06	#DIV/0!	#DIV/0!
GSG2_300	Q8TF76 300	GSG2 Serine/threonine-protein kinase haspin	2	25.09	-1.47	1.47	-3.78	3.78	12.52	10.47	9.26	12.18	10.24	18.31	21.6	25.09	-10.09	7.89	3.75	9.85	-1.08	5.26	6.14	7.37		11.1075	18.81	-1.1	6.8	2.09	6.755
GSG2_219	Q8TF76 219	GSG2 Serine/threonine-protein kinase haspin	1	16.28			-10.87	10.87			11.88	16.28			5.67	14.34					-7.64	7.41	-26.56	-5.28		14.08	10.005	#DIV/0!	#DIV/0!	-0.115	-15.92
GSG2_550	Q8TF76 550	GSG2 Serine/threonine-protein kinase haspin	1	31.12	-10.42	10.42			15.23	30.56			8.71	31.12			16.5	24.48	13.23	22.23						22.895	19.915	20.49	17.73	#DIV/0!	#DIV/0!
ABHD5_299	Q8WTS1 299	ABHD5 1-acylglycerol-3-phosphate O-acyltransferase ABHD5 ABHD5 1-acylglycerol-3-phosphate O-acyltransferase...	1	70.83	2.57	-2.57			70.83	54.41			64.36	63.84			25.93	31.62	28.16	46.83						62.62	64.1	28.775	37.495	#DIV/0!	#DIV/0!
PTPMT1_81	Q8WUK0 81	PTPMT1 Phosphatidylglycerophosphatase and protein-tyrosine phosphatase 1 PTPMT1 Phosphatidylglycerophosphatase and protein-...	2	23.12	-15.75	15.75	-12.92	12.92	-2.91	-3	-9.04	-3.27	-7	2.09	-23.79	23.12	2.02	10.84	-10.72	-5.75	19.35	6.05	7.39	-22.09		-4.555	-1.395	6.43	-8.235	12.7	-7.35
RAB2B_21	Q8WUD1 21	RAB2B Ras-related protein Rab-2B	1	11.53	-5.67	5.67			-8.19	0.16			-24.27	-15.37			-15.98	-2.06	-25.35	11.53						-4.015	-19.82	-9.02	-6.91	#DIV/0!	#DIV/0!
GTF3C2_503	Q8WUA4 503	GTF3C2 General transcription factor 3C polypeptide 2 GTF3C2 General transcription factor 3C polypeptide...	2	12.11	5.24	-5.24	-7.45	7.45	-29.53	-19.89	12.11	8.54	-10.78	-10.51	-17.22	-14.86	-12.46	-4.05	-4.69	2.71	-17.39	-13.3	-20.72	-11.39		-7.1925	-13.3425	-8.255	-0.99	-15.345	-16.055
COG1_577	Q8WTW3 577	COG1 Conserved oligomeric Golgi complex subunit 1	2	37.41	0.67	-0.67	-12.19	12.19	11.55	12.86	37.41	4.95	2.04	11.53	-4.64	4.51	1.24	11.32	8.68	14.96	14.44	7.85	-6.89	-3.41		16.6925	3.36	6.28	11.82	11.145	-5.15
COG1_625	Q8WTW3 625	COG1 Conserved oligomeric Golgi complex subunit 1	2	42.1	-2.07	2.07	-0.86	0.86	41	32.05	42.1	41.06	29.96	35.05	41.4	41.91	-8.04	-0.93	-2.51	-5.19	-3.3	18.19	7.79	2.27		39.0525	37.08	-4.485	-3.85	7.445	5.03
COG1_72	Q8WTW3 72	COG1 Conserved oligomeric Golgi complex subunit 1	2	27.44	-17.05	17.05	-13.33	13.33	0.49	20.74	-3.53	27.44	-5.83	16.32	-1.07	16.23	-37.17	-0.91	-9.52	3.66	-11.53	1.75	-14.39	-1.36		11.285	6.4125	-19.04	-2.93	-4.89	-7.875
COG1_513	Q8WTW3 513	COG1 Conserved oligomeric Golgi complex subunit 1	2	28.81	-3.09	3.09	-1.04	1.04	22.08	28.48	28.53	14.08	13.73	28.81	25.29	16.81	-16.83	16.75	15.39	16.49	0.68	-7.47	6.39	-8.65		23.2925	21.16	-0.04	15.94	-3.395	-1.13
COG1_87	Q8WTW3 87	COG1 Conserved oligomeric Golgi complex subunit 1	2	31.73	-0.21	0.21	-4.86	4.86	18.83	26.79	29.34	23.13	9.95	13.11	19.88	31.73	-6.03	6.47	11.35	14.32	8.35	25.96	13.83	24.95		24.5225	18.6675	0.22	12.835	17.155	19.39
NPRL2_96	Q8WTW4 96	NPRL2 Nitrogen permease regulator 2-like protein	1	73.18			-2.15	2.15			67.93	67.73			67.39	73.18					11.14	11.62	1.39	-1.49		67.83	70.285	#DIV/0!	#DIV/0!	11.38	-0.05
PYROXD1_122	Q8WU10 122	PYROXD1 Pyridine nucleotide-disulfide oxidoreductase domain-containing protein 1 PYROXD1 Pyridine nucleotide-disulfide oxidoreducta...	2	21.42	-4.97	4.97	-7.17	7.17	-23.91	10.55	-6.11	10.13	-14.55	10.47	-3	12.24	-30.92	-11.83	-8.74	-0.28	-25.39	21.42	-9.53	-1.37		-2.335	1.29	-21.375	-4.51	-1.985	-5.45
FRS2_415	Q8WU20 415	FRS2 Fibroblast growth factor receptor substrate 2 FRS2 Fibroblast growth factor receptor substrate 2...	2	24.72	-3.02	3.02	-4.78	4.78	16.11	17.59	24.72	24.58	-0.99	4.78	8.85	-2.5	-14.45	-14.66	-2.8	2.3	-3.32	6.49	1.3	-14.97		20.75	2.535	-14.555	-0.25	1.585	-6.835
FRS2_80	Q8WU20 80	FRS2 Fibroblast growth factor receptor substrate 2 FRS2 Fibroblast growth factor receptor substrate 2...	1	34.18			-2.28	2.28			34.18	31.56			16.27	22.46					-5.38	14.4	7.01	-3.93		32.87	19.365	#DIV/0!	#DIV/0!	4.51	1.54
FAM222B_288	Q8WU58 288	FAM222B Protein FAM222B	1	55.96			-11.16	11.16			37.58	44.8			51.95	55.96					0.88	28.38	30.51	18.86		41.19	53.955	#DIV/0!	#DIV/0!	14.63	24.685
U2AF1L4_18	Q8WU68 18	U2AF1L4 Splicing factor U2AF 26 kDa subunit	2	8.63	-8.63	8.63	-1.86	1.86	-34	-26.37	-29.81	-26.06	-12.28	-28.41	-22.04	-0.15	-11.43	-15.35	-8.98	-2.3	-20.79	-13.96	-5.06	-10.13		-29.06	-15.72	-13.39	-5.64	-17.375	-7.595
SCFD2_507	Q8WU76 507	SCFD2 Sec1 family domain-containing protein 2	2	39.02	-10.08	10.08	-1.32	1.32	-21.89	1.04	39.02	-23.4	-11.89	-11.2	-13.38	-12.93	-4.14	13.75	11.87	33.71	-3.27	8.25	-10.49	1.3		-1.3075	-12.35	4.805	22.79	2.49	-4.595
SCFD2_54	Q8WU76 54	SCFD2 Sec1 family domain-containing protein 2	2	33.42	-4.89	4.89	-5.07	5.07	-31.31	-3.22	14.89	-19.53	-24.28	-2.9	-16.19	-9.61	-22.64	26.18	-1.97	33.42	-5.29	-24.85	-12.73	-4.41		-9.7925	-13.245	1.77	15.725	-15.07	-8.57
SCFD2_79	Q8WU76 79	SCFD2 Sec1 family domain-containing protein 2	2	48.97	0.5	-0.5	-4.4	4.4	-4.56	12.5	48.97	-2.89	-2.07	3.7	-3	-1.94	-3.16	-2.81	19.27	8.67	-13.6	5.77	8.11	-5.01		13.505	-0.8275	-2.985	13.97	-3.915	1.55
PPIL4_25	Q8WUA2 25	PPIL4 Peptidyl-prolyl cis-trans isomerase-like 4	1	22.15	12.16	-12.16			11.89	0.85			1.56	14.99			17.85	10.31	22.15	-9.49						6.37	8.275	14.08	6.33	#DIV/0!	#DIV/0!
SMAP2_196	Q8WU79 196	SMAP2 Stromal membrane-associated protein 2	2	23.02	1.18	-1.18	-2.6	2.6	16.39	19.98	3.38	17.2	-2.6	17.66	-38.69	-21.13	-13.47	8.98	9.44	23.02	-20.58	-13.82	-32.93	-4.83		14.2375	-11.19	-2.245	16.23	-17.2	-18.88
ZC3H15_105	Q8WU90 105	ZC3H15 Zinc finger CCCH domain-containing protein 15 ZC3H15 Zinc finger CCCH domain-containing protein ...	2	22.56	6.65	-6.65	-3.54	3.54	14.01	-13.84	-4.84	3.97	8.76	-15.64	-5.33	7.41	7.94	-12.64	22.56	-0.19	-4.36	14.95	4.02	15.02		-0.175	-1.2	-2.35	11.185	5.295	9.52
GTF3C2_310	Q8WUA4 310	GTF3C2 General transcription factor 3C polypeptide 2 GTF3C2 General transcription factor 3C polypeptide...	2	33.48	-7.26	7.26	-11.42	11.42	-2.25	17.83	25.75	13.37	11.6	26.01	-1.03	33.48	9.47	25	-6.55	24.48	-17.82	6.24	-47.79	30.14		13.675	17.515	17.235	8.965	-5.79	-8.825
PDCD6IP_122	Q8WUM4 122	PDCD6IP Programmed cell death 6-interacting protein PDCD6IP Programmed cell death 6-interacting protei...	1	0.28			0.28	-0.28			-5.73	-31.43			-53.19	-5.5					-4.45	-38.55	-5.5	-34.08		-18.58	-29.345	#DIV/0!	#DIV/0!	-21.5	-19.79
GTF3C2_608	Q8WUA4 608	GTF3C2 General transcription factor 3C polypeptide 2 GTF3C2 General transcription factor 3C polypeptide...	2	23.84	-2.79	2.79	3.46	-3.46	-5.78	-4.25	23.84	-10.97	3.59	14.38	4.06	3.89	-15.32	2.68	-2.27	4.16	-8.98	8.43	-7.41	0.16		0.71	6.48	-6.32	0.945	-0.275	-3.625
PHF10_134	Q8WUB8 134	PHF10 PHD finger protein 10	2	22.16	-10.86	10.86	-22.16	22.16	-8.62	-0.02	-26.63	3.4	-7.82	5.76	-6	-6.44	-4.73	19.62	4.43	16.89	-13.03	-0.78	-5.22	-14.26		-7.9675	-3.625	7.445	10.66	-6.905	-9.74
GTF3C2_622	Q8WUA4 622	GTF3C2 General transcription factor 3C polypeptide 2 GTF3C2 General transcription factor 3C polypeptide...	2	30.01	-4.57	4.57	8.3	-8.3	8.16	4.24	30.01	4.02	16.6	7.76	6.06	18.25	-0.46	2.33	0.95	1.67	-3.4	12.19	-7.36	-10.52		11.6075	12.1675	0.935	1.31	4.395	-8.94
TBC1D22A_151	Q8WUA7 151	TBC1D22A TBC1 domain family member 22A	2	43.63	0.22	-0.22	-13.35	13.35	27.95	25.68	43.63	43.57	12.82	9.82	13.56	25.28	-28.95	-7.68	21.66	10.82	4.97	5.45	-11.88	12.99		35.2075	15.37	-18.315	16.24	5.21	0.555
RAB2B_154	Q8WUD1 154	RAB2B Ras-related protein Rab-2B	1	11.61	-11.61	11.61			-3.53	-5.31			-6.64	-11.46			-18.56	-10.42	-2.13	1.08						-4.42	-9.05	-14.49	-0.525	#DIV/0!	#DIV/0!
PHF10_477	Q8WUB8 477	PHF10 PHD finger protein 10	2	21.41	-3.63	3.63	-8.22	8.22	21.41	12.76	14.64	6.54	16.42	15.11	8.31	14.82	-1.75	-2.19	14.76	3.61	-2.37	4.51	-9.92	1.8		13.8375	13.665	-1.97	9.185	1.07	-4.06
PHF10_57	Q8WUB8 57	PHF10 PHD finger protein 10	2	36.46	-3.91	3.91	-14.15	14.15	27.98	18.74	33	29.29	8.89	17.99	11.18	36.46	-0.95	10.78	9.59	22.71	0.9	0.91	0.39	-10.9		27.2525	18.63	4.915	16.15	0.905	-5.255
PDCD6IP_76	Q8WUM4 76	PDCD6IP Programmed cell death 6-interacting protein PDCD6IP Programmed cell death 6-interacting protei...	2	34.39	-5.47	5.47	-4.12	4.12	10.74	15.2	25.11	0.99	11.75	11.88	1.69	14.98	12.01	11.45	30.06	18.91	5.64	4.2	34.39	6.98		13.01	10.075	11.73	24.485	4.92	20.685
TRIM41_180	Q8WV44 180	TRIM41 E3 ubiquitin-protein ligase TRIM41	2	42.53	-7.13	7.13	0.05	-0.05	9	8.22	42.53	25.54	3.53	-8.73	31.13	32.81	6.41	-6.28	2.06	-0.83	-1.7	3.1	4.02	3.68		21.3225	14.685	0.065	0.615	0.7	3.85
CHPT1_386	Q8WUD6 386	CHPT1 Cholinephosphotransferase 1	2	22.15	-8.57	8.57	-11.27	11.27	12.83	22.15	11.56	21.92	0.12	17.02	1.02	16.13	-15.39	17.55	1.78	14.99	-8.96	8.13	-25.87	-0.73		17.115	8.5725	1.08	8.385	-0.415	-13.3
TGFBRAP1_826	Q8WUH2 826	TGFBRAP1 Transforming growth factor-beta receptor-associated protein 1 TGFBRAP1 Transforming growth factor-beta receptor-...	2	33.32	7.33	-7.33	-3.27	3.27	25.14	18.26	0.48	4.42	24.66	13.94	2.34	10.26	0.2	10.59	3	33.32	-8.72	-13.65	12.28	0.75		12.075	12.8	5.395	18.16	-11.185	6.515
PTPMT1_132	Q8WUK0 132	PTPMT1 Phosphatidylglycerophosphatase and protein-tyrosine phosphatase 1 PTPMT1 Phosphatidylglycerophosphatase and protein-...	1	20.05	2.51	-2.51			11.68	-6.65			20.05	-18.06			6.93	15.57	-17.04	-5.01						2.515	0.995	11.25	-11.025	#DIV/0!	#DIV/0!
NUP133_457	Q8WUM0 457	NUP133 Nuclear pore complex protein Nup133	2	29.65	-5.88	5.88	-20.42	20.42	-4.95	4.94	-4.09	-9.9	-14.52	3.16	4.77	29.65	-6.59	12.35	0.18	5.96	-2.81	5.66	-11.64	1.87		-3.5	5.765	2.88	3.07	1.425	-4.885
NUP133_530	Q8WUM0 530	NUP133 Nuclear pore complex protein Nup133	2	20.8	0.07	-0.07	-7.05	7.05	20.8	0.35	6.2	-3.04	12.52	-3.77	3.62	9.34	-3.27	18.08	17.74	16.76	-6.99	8.96	-4.93	6.89		6.0775	5.4275	7.405	17.25	0.985	0.98
PHIP_1019	Q8WWQ0 1019	PHIP PH-interacting protein	2	13.22	-11.58	11.58	-8.3	8.3	-20.91	-4.76	8.53	-52.08	-25.19	-2.1	-18.18	13.22	-8.04	1.23	-18.64	12.59	-10.42	11.71	-22.16	-3.89		-17.305	-8.0625	-3.405	-3.025	0.645	-13.025
PDCD6IP_250	Q8WUM4 250	PDCD6IP Programmed cell death 6-interacting protein PDCD6IP Programmed cell death 6-interacting protei...	1	30.67			4.01	-4.01			6.06	-13.41			30.67	27.91					-4.21	24.18	25.1	20.09		-3.675	29.29	#DIV/0!	#DIV/0!	9.985	22.595
NUP133_641	Q8WUM0 641	NUP133 Nuclear pore complex protein Nup133	2	22.66	-5.07	5.07	-9.16	9.16	6.92	11.5	22.66	-3.05	-15.91	20.08	-10.5	0.77	-6.64	9.67	1.3	21.84	-8.28	-5.92	-2.99	-3.68		9.5075	-1.39	1.515	11.57	-7.1	-3.335
NUP133_702	Q8WUM0 702	NUP133 Nuclear pore complex protein Nup133	1	49.21	-6.62	6.62			-20.52	11.39			-15.09	4.95			13.89	45.09	26.09	49.21						-4.565	-5.07	29.49	37.65	#DIV/0!	#DIV/0!
NUDCD2_45	Q8WVJ2 45	NUDCD2 NudC domain-containing protein 2	1	20.2			-10.6	10.6			-11.15	3.2			4.39	-6.9					-13.11	20.11	-5.34	20.2		-3.975	-1.255	#DIV/0!	#DIV/0!	3.5	7.43
PDCD6IP_231	Q8WUM4 231	PDCD6IP Programmed cell death 6-interacting protein PDCD6IP Programmed cell death 6-interacting protei...	1	14.41	2.87	-2.87			5.55	1.9			-14.58	-8.63			-4.41	5.23	14.41	9.71						3.725	-11.605	0.41	12.06	#DIV/0!	#DIV/0!
THEM6_104	Q8WUY1 104	THEM6 Protein THEM6	2	41.13	-3.2	3.2	-5.42	5.42	3.72	41.13	-20.28	7.2	-3.19	9.3	-98.05	-1.89	27.02	14.13	20.71	18.77	-38.96	4.33	-23.49	-54.59		7.9425	-23.4575	20.575	19.74	-17.315	-39.04
PDCD6IP_512	Q8WUM4 512	PDCD6IP Programmed cell death 6-interacting protein PDCD6IP Programmed cell death 6-interacting protei...	2	10.94	-2.63	2.63	-8	8	-4.16	10.51	1.28	3.78	-9.39	10.27	8.36	6.29	-17.78	7.71	-0.22	10.94	-10.92	-0.92	-0.89	5.56		2.8525	3.8825	-5.035	5.36	-5.92	2.335
PDCD6IP_40	Q8WUM4 40	PDCD6IP Programmed cell death 6-interacting protein PDCD6IP Programmed cell death 6-interacting protei...	2	22.06	-9.24	9.24	1.07	-1.07	1.97	13.94	16.18	0.87	-2.19	18.26	-9.55	5.96	-2.8	18.56	18.85	22.06	1.75	7.77	4.52	2.12		8.24	3.12	7.88	20.455	4.76	3.32
C7orf43_52	Q8WVR3 52	C7orf43 Uncharacterized protein C7orf43	1	53.41	-0.75	0.75			53.41	32.46			42.44	48.65			11.9	4.07	10.58	9.5						42.935	45.545	7.985	10.04	#DIV/0!	#DIV/0!
PDCD6IP_691	Q8WUM4 691	PDCD6IP Programmed cell death 6-interacting protein PDCD6IP Programmed cell death 6-interacting protei...	1	34.62	-4.24	4.24			20.92	7.97			-5.96	4.77			22.55	2	34.62	21.49						14.445	-0.595	12.275	28.055	#DIV/0!	#DIV/0!
FBLIM1_35	Q8WUP2 35	FBLIM1 Filamin-binding LIM protein 1	2	40.5	-10.57	10.57	-5.14	5.14	14.87	19	40.17	29.7	0.87	25.6	40.5	29.52	-2.47	9.78	10.41	20.95	38.95	22.75	23.13	29.01		25.935	24.1225	3.655	15.68	30.85	26.07
CACTIN_699	Q8WUQ7 699	CACTIN Cactin	2	30.93	10.64	-10.64	-12.93	12.93	30.93	7.71	-11.7	24.2	-6.36	-13.27	-25.3	22.98	1.36	5.6	20.2	18.56	-19.32	24.72	-21.09	6.22		12.785	-5.4875	3.48	19.38	2.7	-7.435
C15orf40_104	Q8WUR7 104	C15orf40 UPF0235 protein C15orf40	2	24.34	5.54	-5.54	-4.44	4.44	17.46	17.74	10.23	-7.05	12.32	19.88	7.27	-26.14	-10.63	24.34	14.2	20.63	-9.82	-3.72	8.86	-2.43		9.595	3.3325	6.855	17.415	-6.77	3.215
BRK1_43	Q8WUW1 43	BRK1 Protein BRICK1	1	49.26	8.26	-8.26			-4.34	15.43			31.6	23.75			3.8	6.26	49.26	36.53						5.545	27.675	5.03	42.895	#DIV/0!	#DIV/0!
GATAD1_179	Q8WUU5 179	GATAD1 GATA zinc finger domain-containing protein 1 GATAD1 GATA zinc finger domain-containing protein ...	2	16.71	-6.42	6.42	-16.24	16.24	-15.73	-4.64	-6	16.52	3.24	10.61	-11.25	16.71	-29.42	-1.18	-3.74	6.43	-16.82	15.04	-7.78	-0.46		-2.4625	4.8275	-15.3	1.345	-0.89	-4.12
THEM6_168	Q8WUY1 168	THEM6 Protein THEM6	2	10.56	7.64	-7.64	-10.56	10.56	5.68	3.3	-8.83	-10.47	-20.27	2.4	-4.94	3.84	-9.11	6.44	8.88	0.71	-4.6	0.73	-13.09	8.79		-2.58	-4.7425	-1.335	4.795	-1.935	-2.15
WDR60_1047	Q8WVS4 1047	WDR60 WD repeat-containing protein 60	2	27.67	4.17	-4.17	-8.49	8.49	27.67	22.2	23.26	22.75	17.35	26.13	10.99	21.87	-6.77	11.69	16.22	21.6	-15.15	0.1	-0.35	5.98		23.97	19.085	2.46	18.91	-7.525	2.815
PRUNE2_2598	Q8WUY3 2598	PRUNE2 Protein prune homolog 2	1	26.47	-8.14	8.14			11.19	11.53			5.83	14.65			-8.31	8.66	0.31	26.47						11.36	10.24	0.175	13.39	#DIV/0!	#DIV/0!
BCL7C_211	Q8WUZ0 211	BCL7C B-cell CLL/lymphoma 7 protein family member C BCL7C B-cell CLL/lymphoma 7 protein family member ...	2	6.34	-2.91	2.91	-5.33	5.33	-2.26	-4.55	-1.25	-6.12	-3.25	-1.56	-2.86	2.75	-6.73	2.44	6.34	-1.94	-12.08	-5.39	-6.08	-12.18		-3.545	-1.23	-2.145	2.2	-8.735	-9.13
PRUNE2_653	Q8WUY3 653	PRUNE2 Protein prune homolog 2	2	40.46	-7.1	7.1	-4.11	4.11	35.96	24.8	23.51	40.46	8.49	22.12	15.53	4.26	-10.73	-22.12	11.16	2.29	18.47	-7.25	7.18	-14.41		31.1825	12.6	-16.425	6.725	5.61	-3.615
ORAOV1_70	Q8WV07 70	ORAOV1 Oral cancer-overexpressed protein 1	2	44.47	5.18	-5.18	13.02	-13.02	21.48	29.24	44.47	15.27	-3.7	11.47	36.59	-6.47	-17.01	-3.09	4.15	13.65	26.92	-6.29	36.04	1.17		27.615	9.4725	-10.05	8.9	10.315	18.605
ZNF480_205	Q8WV37 205	ZNF480 Zinc finger protein 480	1	24.7	-1.74	1.74			24.7	11.5			0.72	8.63			-5.17	11.44	8.39	15.23						18.1	4.675	3.135	11.81	#DIV/0!	#DIV/0!
NSMCE1_40	Q8WV22 40	NSMCE1 Non-structural maintenance of chromosomes element 1 homolog NSMCE1 Non-structural maintenance of chromosomes e...	2	26.76	15.8	-15.8	-5.74	5.74	18.11	-5.8	12.8	16.54	5.55	-20.17	12.54	-9.27	-0.28	-27	26.76	-17.97	19.42	-7.51	21.16	-0.38		10.4125	-2.8375	-13.64	4.395	5.955	10.39
PTCD2_67	Q8WV60 67	PTCD2 Pentatricopeptide repeat-containing protein 2, mitochondrial PTCD2 Pentatricopeptide repeat-containing protein ...	2	11.67	-6.2	6.2	-8.03	8.03	-0.21	-4.3	-6.5	-11.03	-10.89	0.6	-19.47	-7.4	-31.04	-0.39	9.55	11.67	-9.48	0.67	-16.42	-20.6		-5.51	-9.29	-15.715	10.61	-4.405	-18.51
NUDT8_39	Q8WV74 39	NUDT8 Nucleoside diphosphate-linked moiety X motif 8 NUDT8 Nucleoside diphosphate-linked moiety X motif...	2	28.1	17.99	-17.99	-9.7	9.7	28.1	15.43	-16.17	-3.4	2.62	-16.47	-4.47	-8.5	5.57	-11.24	6.15	2.31	-13.14	0.96	-8.26	-3.88		5.99	-6.705	-2.835	4.23	-6.09	-6.07
NUDT8_207	Q8WV74 207	NUDT8 Nucleoside diphosphate-linked moiety X motif 8 NUDT8 Nucleoside diphosphate-linked moiety X motif...	2	97.98	9.89	-9.89	11.72	-11.72	97.98	86.01	95.71	86.54	91.4	92.58	87.18	91.64	13.93	4.29	39.08	24.78	15.06	7.6	25.33	-3.66		91.56	90.7	9.11	31.93	11.33	10.835
CHTF18_373	Q8WVB6 373	CHTF18 Chromosome transmission fidelity protein 18 homolog CHTF18 Chromosome transmission fidelity protein 18...	2	18.16	-3.94	3.94	0.11	-0.11	5.06	14.51	9.81	2.33	-2.08	11.17	8.19	2.01	-6.31	8.51	14.52	5.45	7.08	-13.92	18.16	-19.49		7.9275	4.8225	1.1	9.985	-3.42	-0.665
NUDT8_224	Q8WV74 224	NUDT8 Nucleoside diphosphate-linked moiety X motif 8 NUDT8 Nucleoside diphosphate-linked moiety X motif...	2	41.3	-5.39	5.39	-11.18	11.18	28.26	29.54	29.99	30.01	21.1	28.13	41.3	34.62	-16.22	8.46	-4.46	7.12	-3.23	14.66	11.4	4.5		29.45	31.2875	-3.88	1.33	5.715	7.95
NUDT8_71	Q8WV74 71	NUDT8 Nucleoside diphosphate-linked moiety X motif 8 NUDT8 Nucleoside diphosphate-linked moiety X motif...	2	23.56	-3.99	3.99	-23.56	23.56	-2.21	-4.77	13.73	-27.1	-9.05	-0.82	-42.39	-24.3	-6.28	3.92	-1.87	8.76	-17.19	-14.65	-7.54	-29.27		-5.0875	-19.14	-1.18	3.445	-15.92	-18.405
CHTF18_542	Q8WVB6 542	CHTF18 Chromosome transmission fidelity protein 18 homolog CHTF18 Chromosome transmission fidelity protein 18...	2	19.97	-1.61	1.61	-12.33	12.33	6.56	13.72	-7.79	3.18	4.95	3.71	1.55	2.85	-9.96	17.52	16.68	19.97	-13.46	5.74	-9.62	7.66		3.9175	3.265	3.78	18.325	-3.86	-0.98
CHTF18_552	Q8WVB6 552	CHTF18 Chromosome transmission fidelity protein 18 homolog CHTF18 Chromosome transmission fidelity protein 18...	2	55.03	-12.91	12.91	-4.36	4.36	55.03	-14.23	17.6	36.82	6.6	1.75	27.64	31.17	-16.87	1.06	-9.67	20.73	8.81	23.29	6.47	13.11		23.805	16.79	-7.905	5.53	16.05	9.79
CHTF18_825	Q8WVB6 825	CHTF18 Chromosome transmission fidelity protein 18 homolog CHTF18 Chromosome transmission fidelity protein 18...	1	39.72	4.34	-4.34			7.97	3.01			3.04	8.09			-14.16	26.43	10.82	39.72						5.49	5.565	6.135	25.27	#DIV/0!	#DIV/0!
LEO1_530	Q8WVC0 530	LEO1 RNA polymerase-associated protein LEO1	2	44.46	-11.14	11.14	2.08	-2.08	16.65	7.75	44.46	22.96	6.81	1.34	38.32	34.67	0.07	12.18	15.95	21.21	9.75	11.27	18.69	10.11		22.955	20.285	6.125	18.58	10.51	14.4
BTN2A2_471	Q8WVV5 471	BTN2A2 Butyrophilin subfamily 2 member A2	2	52.02	-8.07	8.07	-18.4	18.4	-0.17	52.02	-37.04	8	-2	-13.82	-47.06	-44.39	-6.27	0.33	1.25	4.2	-22.27	-36.39	-29.41	-21.74		5.7025	-26.8175	-2.97	2.725	-29.33	-25.575
STAG1_644	Q8WVM7 644	STAG1 Cohesin subunit SA-1	1	29.34	-4.54	4.54			5.68	-1.93			29.34	-14.97			5.11	-10.85	23.54	-6.35						1.875	7.185	-2.87	8.595	#DIV/0!	#DIV/0!
STAG1_636	Q8WVM7 636	STAG1 Cohesin subunit SA-1	1	30.46			-1.49	1.49			30.46	-17.11			-3.28	-26.34					1.15	-13.13	5.85	-20.08		6.675	-14.81	#DIV/0!	#DIV/0!	-5.99	-7.115
STAG1_919	Q8WVM7 919	STAG1 Cohesin subunit SA-1	1	24.43			-8.4	8.4			24.43	-5.3			-12.16	-3.09					-6.52	17.64	12.53	20.41		9.565	-7.625	#DIV/0!	#DIV/0!	5.56	16.47
STAG1_716	Q8WVM7 716	STAG1 Cohesin subunit SA-1	1	28.53	0.44	-0.44			8.46	4.08			-4.93	12.02			16.98	6.23	28.53	24.48						6.27	3.545	11.605	26.505	#DIV/0!	#DIV/0!
SCFD1_485	Q8WVM8 485	SCFD1 Sec1 family domain-containing protein 1	2	27.71	-3.02	3.02	-0.83	0.83	-3.18	1.12	-31.08	-27.53	3.27	-2.85	-32.89	-10.51	13.02	21.78	27.71	16.64	-24.52	2.07	-28.46	-16.97		-15.1675	-10.745	17.4	22.175	-11.225	-22.715
C7orf43_418	Q8WVR3 418	C7orf43 Uncharacterized protein C7orf43	1	18	-1.95	1.95			16.96	18			3.7	11.96			-6.37	4.97	8.76	-1.62						17.48	7.83	-0.7	3.57	#DIV/0!	#DIV/0!
TRAPPC12_160	Q8WVT3 160	TRAPPC12 Trafficking protein particle complex subunit 12 TRAPPC12 Trafficking protein particle complex subu...	2	23.57	-11.54	11.54	-11.15	11.15	6.28	23.57	7.58	16.58	9.67	17.72	10.74	14.99	-19.84	13.33	7.07	19.8	-3.97	-1.64	-10.39	3.88		13.5025	13.28	-3.255	13.435	-2.805	-3.255
TRAPPC12_663	Q8WVT3 663	TRAPPC12 Trafficking protein particle complex subunit 12 TRAPPC12 Trafficking protein particle complex subu...	1	17.39	-8.31	8.31			2.05	-7.46			-11.48	-4.48			-5.41	-6.79	16.84	17.39						-2.705	-7.98	-6.1	17.115	#DIV/0!	#DIV/0!
TRAPPC12_731	Q8WVT3 731	TRAPPC12 Trafficking protein particle complex subunit 12 TRAPPC12 Trafficking protein particle complex subu...	2	44.47	-6.27	6.27	-12.36	12.36	9.43	18.19	44.47	4.08	11.57	13.6	12.64	6.77	-9.68	8.52	15.13	18.98	6.81	5.27	12.95	14.31		19.0425	11.145	-0.58	17.055	6.04	13.63
HNRNPLL_405	Q8WVV9 405	HNRNPLL Heterogeneous nuclear ribonucleoprotein L-like HNRNPLL Heterogeneous nuclear ribonucleoprotein L-...	2	52.39	13.7	-13.7	-7.5	7.5	30.23	-31.17	-12.56	9.55	23.8	-28	-10.22	18.39	34.2	-14.51	52.39	11.16	-16.33	-2.41	-21.84	-5.75		-0.9875	0.9925	9.845	31.775	-9.37	-13.795
POF1B_496	Q8WVV4 496	POF1B Protein POF1B	1	22.28	7.22	-7.22			-11.49	-13.83			-20.22	-27.93			2.47	6.11	22.28	14.77						-12.66	-24.075	4.29	18.525	#DIV/0!	#DIV/0!
PHIP_1165	Q8WWQ0 1165	PHIP PH-interacting protein	2	45.77	22.74	-22.74	0.17	-0.17	-23.88	-7.57	16.96	-27.21	-2.16	-3.43	5.56	-9.03	-9.35	45.77	3.89	45.19	6.09	22.47	0.09	21.46		-10.425	-2.265	18.21	24.54	14.28	10.775
HNRNPLL_505	Q8WVV9 505	HNRNPLL Heterogeneous nuclear ribonucleoprotein L-like HNRNPLL Heterogeneous nuclear ribonucleoprotein L-...	2	30.55	-7.9	7.9	-20.66	20.66	24.43	28.34	-6.23	30.55	11.45	17.03	-35.01	22.88	-4.96	4.97	9.68	14.58	-35.94	-4.81	-45.51	-20.74		19.2725	4.0875	0.005	12.13	-20.375	-33.125
TSEN15_13	Q8WW01 13	TSEN15 tRNA-splicing endonuclease subunit Sen15	2	17.78	0.35	-0.35	-10.52	10.52	4.63	16.58	4.27	0.63	5.49	12.62	4.67	4.29	-14.29	11.58	10.13	17.78	-9.93	-8.11	-15.09	-5.75		6.5275	6.7675	-1.355	13.955	-9.02	-10.42
TRUB1_269	Q8WWH5 269	TRUB1 Probable tRNA pseudouridine synthase 1	2	31.02	-5.78	5.78	-13.47	13.47	-2.1	18.5	1.46	-5.06	4.64	17.42	-15.61	-16.49	3.63	30.18	16.53	31.02	4.21	-6.66	9.14	-0.72		3.2	-2.51	16.905	23.775	-1.225	4.21
LMO7_261	Q8WWI1 261	LMO7 LIM domain only protein 7	2	28.76	-0.58	0.58	-1.78	1.78	15.78	-9.39	28.76	12.98	14.8	11.03	17.47	21.01	-15.24	-3.53	8.31	6.32	-0.28	24.36	-0.9	6.88		12.0325	16.0775	-9.385	7.315	12.04	2.99
CASKIN2_1109	Q8WXE0 1109	CASKIN2 Caskin-2	1	36.35			-3.78	3.78			36.35	32.32			34.81	23.85					17.81	12.16	9.17	7.55		34.335	29.33	#DIV/0!	#DIV/0!	14.985	8.36
TRUB1_331	Q8WWH5 331	TRUB1 Probable tRNA pseudouridine synthase 1	2	44	4.77	-4.77	-16.06	16.06	27.7	44	5.43	37.06	31.69	37.57	18.97	23.02	-0.38	19.92	-8.92	21.39	1.51	15.9	-5.3	2.48		28.5475	27.8125	9.77	6.235	8.705	-1.41
LMO7_1646	Q8WWI1 1646	LMO7 LIM domain only protein 7	1	11.86	-9.47	9.47			-40.41	-26.31			-30.09	-31.19			-16.2	11.86	-7.11	-0.95						-33.36	-30.64	-2.17	-4.03	#DIV/0!	#DIV/0!
LMO7_228	Q8WWI1 228	LMO7 LIM domain only protein 7	2	50.03	4.3	-4.3	13.06	-13.06	4.96	19.29	50.03	21.61	2.21	26.45	12.95	33.17	-14.02	5.93	3.46	10.76	1.66	21.63	6.3	10.4		23.9725	18.695	-4.045	7.11	11.645	8.35
CKAP2_524	Q8WWK9 524	CKAP2 Cytoskeleton-associated protein 2	2	20.32	-1.55	1.55	-7.95	7.95	11.49	20.32	16.21	15.29	5.15	16.6	12.71	8.9	-8.78	-1.6	13.36	13.02	11.85	-1.93	5.05	-8.69		15.8275	10.84	-5.19	13.19	4.96	-1.82
CKAP2_562	Q8WWK9 562	CKAP2 Cytoskeleton-associated protein 2	1	29.42			-16.7	16.7			-4.6	1.28			20.27	15.21					29.42	-20.91	-7.15	-0.31		-1.66	17.74	#DIV/0!	#DIV/0!	4.255	-3.73
CKAP2_674	Q8WWK9 674	CKAP2 Cytoskeleton-associated protein 2	2	50.94	0.27	-0.27	11.04	-11.04	36.74	50.94	32.48	17.55	38.73	49.38	37.16	48.23	-7.43	42.93	13.57	28.73	4.98	45.01	10.04	6.43		34.4275	43.375	17.75	21.15	24.995	8.235
SPIRE2_374	Q8WWL2 374	SPIRE2 Protein spire homolog 2	2	97.74	-5.27	5.27	-0.91	0.91	96.05	89.16	97.74	91.99	75.87	84.54	79.85	81.43	25.02	46.14	-0.62	13.5	11.21	18.44	8.22	-0.59		93.735	80.4225	35.58	6.44	14.825	3.815
SPIRE2_388	Q8WWL2 388	SPIRE2 Protein spire homolog 2	1	57.51			-8.55	8.55			43.49	57.51			48.85	46.72					20.09	36.24	19.1	26.15		50.5	47.785	#DIV/0!	#DIV/0!	28.165	22.625
SPIRE2_7	Q8WWL2 7	SPIRE2 Protein spire homolog 2	1	50.99	-1.85	1.85			43.95	48.28			27.07	50.99			6.73	38.14	12.97	38.73						46.115	39.03	22.435	25.85	#DIV/0!	#DIV/0!
PHIP_28	Q8WWQ0 28	PHIP PH-interacting protein	2	15.95	5.33	-5.33	-4.97	4.97	13.47	10.35	7.49	-17	-9.67	4.22	-9.94	-7.8	-8.19	10.95	6.53	15.95	-4.9	-0.34	-5.58	-5.33		3.5775	-5.7975	1.38	11.24	-2.62	-5.455
SYNE2_5212	Q8WXH0 5212	SYNE2 Nesprin-2	1	45.68			-7.37	7.37			45.68	2.61			-0.35	8.42					26.49	-0.49	-5.23	2.01		24.145	4.035	#DIV/0!	#DIV/0!	13	-1.61
PHIP_1020	Q8WWQ0 1020	PHIP PH-interacting protein	1	9.13	-3.41	3.41			-14.65	-6.73			-19.4	1.72			-1.8	8.6	7.55	9.13						-10.69	-8.84	3.4	8.34	#DIV/0!	#DIV/0!
PHIP_205	Q8WWQ0 205	PHIP PH-interacting protein	1	5.04			-5.04	5.04			-9.58	-23.77			-19.71	-16.54					-19.07	-6.08	-20.96	-18.94		-16.675	-18.125	#DIV/0!	#DIV/0!	-12.575	-19.95
PHIP_1612	Q8WWQ0 1612	PHIP PH-interacting protein	2	12.71	-12.71	12.71	-10.72	10.72	-0.72	-1.16	-8.05	5.5	-11.93	6.38	-11.45	0.37	-16.39	2.66	-7.88	6.33	-10.36	-1.01	-15.43	-14.88		-1.1075	-4.1575	-6.865	-0.775	-5.685	-15.155
PHIP_1335	Q8WWQ0 1335	PHIP PH-interacting protein	1	15.41	-6.98	6.98			-47.29	2.21			-35.39	-12.2			-29.8	10.88	12.83	15.41						-22.54	-23.795	-9.46	14.12	#DIV/0!	#DIV/0!
SYNE2_6161	Q8WXH0 6161	SYNE2 Nesprin-2	2	28.83	5.09	-5.09	-16.96	16.96	14.6	8.24	-9.37	2.24	-11.75	-12.24	-13.18	-5.47	-24.4	-0.59	9.41	28.83	-13.77	-2.44	-24.6	-11.11		3.9275	-10.66	-12.495	19.12	-8.105	-17.855
SYNE2_2480	Q8WXH0 2480	SYNE2 Nesprin-2	1	30.6			-30.6	30.6			0.26	21.43			-19.97	19.31					-19.15	9.74	-25.38	-5		10.845	-0.33	#DIV/0!	#DIV/0!	-4.705	-15.19
PHIP_79	Q8WWQ0 79	PHIP PH-interacting protein	2	38.01	4.43	-4.43	-10.47	10.47	18.47	38.01	35.64	13.82	13.92	9.43	-1.13	22.63	17.08	15.69	14.71	21.08	8.54	15.18	2.17	11.21		26.485	11.2125	16.385	17.895	11.86	6.69
NELFB_141	Q8WX92 141	NELFB Negative elongation factor B	1	39.75			-8.79	8.79			39.75	6.16			-9.33	1.44					-30	-18.14	-2.7	-18.3		22.955	-3.945	#DIV/0!	#DIV/0!	-24.07	-10.5
PRPF31_149	Q8WWY3 149	PRPF31 U4/U6 small nuclear ribonucleoprotein Prp31 PRPF31 U4/U6 small nuclear ribonucleoprotein Prp31...	2	13.6	-1.17	1.17	-1.21	1.21	-4.72	-13.38	-13.53	-3.55	-0.23	-14.16	-10.6	0.18	5.64	0.88	13.6	9.69	-9.57	2.87	0.84	-15.53		-8.795	-6.2025	3.26	11.645	-3.35	-7.345
DGCR8_128	Q8WYQ5 128	DGCR8 Microprocessor complex subunit DGCR8	1	20.57	-5.89	5.89			17.06	17.82			11	20.57			-1.31	15.43	14.94	18.59						17.44	15.785	7.06	16.765	#DIV/0!	#DIV/0!
PRPF31_299	Q8WWY3 299	PRPF31 U4/U6 small nuclear ribonucleoprotein Prp31 PRPF31 U4/U6 small nuclear ribonucleoprotein Prp31...	1	28.48	-11.99	11.99			15.5	6.05			28.48	15.09			0.97	6.1	23.81	21.63						10.775	21.785	3.535	22.72	#DIV/0!	#DIV/0!
SYNE2_39	Q8WXH0 39	SYNE2 Nesprin-2	2	26.16	-3.66	3.66	-6.54	6.54	15.23	14.5	8.68	2.66	-1.47	10.4	1.22	5.18	-0.24	8.9	3.03	6.83	-4.87	26.16	9.71	13.91		10.2675	3.8325	4.33	4.93	10.645	11.81
STAB2_350	Q8WWQ8 350	STAB2 Stabilin-2	1	30.65	1.46	-1.46			22.2	30.65			18.38	25.2			4.87	24.27	19.72	25.6						26.425	21.79	14.57	22.66	#DIV/0!	#DIV/0!
SYNE2_1235	Q8WXH0 1235	SYNE2 Nesprin-2	1	17.06			-8.94	8.94			3.4	-5.46			-4.2	17.06					-4.26	-3.7	9.12	-4.25		-1.03	6.43	#DIV/0!	#DIV/0!	-3.98	2.435
NELFB_235	Q8WX92 235	NELFB Negative elongation factor B	2	39.38	3.58	-3.58	-4.27	4.27	31.11	16.98	39.38	19.38	16.88	21.39	2.98	8.88	4.56	-5.48	21.87	2.19	-21.95	4.41	13.75	-0.37		26.7125	12.5325	-0.46	12.03	-8.77	6.69
SREK1_494	Q8WXA9 494	SREK1 Splicing regulatory glutamine/lysine-rich protein 1 SREK1 Splicing regulatory glutamine/lysine-rich pr...	1	12.7	-5.72	5.72			-3.24	-14.62			6.9	-24.86			-12.76	6.04	5.7	12.7						-8.93	-8.98	-3.36	9.2	#DIV/0!	#DIV/0!
PALLD_964	Q8WX93 964	PALLD Palladin	2	54.46	6.13	-6.13	-3.49	3.49	45.47	39.17	37.81	54.46	32.52	33.26	29.78	38.1	4.7	-4.3	17.43	26.3	14.75	1.67	-7.08	19.14		44.2275	33.415	0.2	21.865	8.21	6.03
GEMIN6_128	Q8WXD5 128	GEMIN6 Gem-associated protein 6	2	27.6	-11.94	11.94	-3.23	3.23	1.58	19.87	5.88	-3.21	-3.22	27.6	-6.17	-8.64	-27.94	7.6	11.49	15.59	-9.38	0.35	-25.61	2.53		6.03	2.3925	-10.17	13.54	-4.515	-11.54
CASKIN1_1379	Q8WXD9 1379	CASKIN1 Caskin-1	1	34.89	0.28	-0.28			25.36	-7.75			3.46	0.71			-6.4	17.69	28.9	34.89						8.805	2.085	5.645	31.895	#DIV/0!	#DIV/0!
ATRIP_585	Q8WXE1 585	ATRIP ATR-interacting protein	2	33.75	4.93	-4.93	8.92	-8.92	30.37	18.18	31.01	26.12	17.88	16.23	33.75	22.41	-9.6	-11.74	13.45	-2.43	3.13	-4.3	22.34	-15.73		26.42	22.5675	-10.67	5.51	-0.585	3.305
SYNE2_1151	Q8WXH0 1151	SYNE2 Nesprin-2	1	20.07	-0.3	0.3			3.51	-10.4			-1.52	-4.25			-2.82	2.16	20.07	9.1						-3.445	-2.885	-0.33	14.585	#DIV/0!	#DIV/0!
SYNE2_2212	Q8WXH0 2212	SYNE2 Nesprin-2	1	18.11	-2.53	2.53			9.31	14.61			16.19	18.11			3.43	5.23	10.39	-0.22						11.96	17.15	4.33	5.085	#DIV/0!	#DIV/0!
SYNE2_1980	Q8WXH0 1980	SYNE2 Nesprin-2	1	6.08			0.76	-0.76			-6.6	-9.66			-13.31	6.08					-28.77	-10.73	-24.52	-32.82		-8.13	-3.615	#DIV/0!	#DIV/0!	-19.75	-28.67
GATAD2B_423	Q8WXI9 423	GATAD2B Transcriptional repressor p66-beta	2	17.04	-2.88	2.88	-14.61	14.61	3.03	1.03	8.94	14.26	-10.14	-9.68	-7.45	17.04	-1.81	-3.06	8.03	2.85	-22.47	15.7	10.41	11.05		6.815	-2.5575	-2.435	5.44	-3.385	10.73
ACOT11_498	Q8WXI4 498	ACOT11 Acyl-coenzyme A thioesterase 11	1	15.35	-15.35	15.35			-18.25	-2.79			-0.02	7.75			-38.16	2.51	-12.87	3.02						-10.52	3.865	-17.825	-4.925	#DIV/0!	#DIV/0!
SYNE2_2520	Q8WXH0 2520	SYNE2 Nesprin-2	1	34.4			-8.67	8.67			21.75	34.4			22.34	24.91					-0.87	20.38	3.31	3.88		28.075	23.625	#DIV/0!	#DIV/0!	9.755	3.595
SYNE2_2993	Q8WXH0 2993	SYNE2 Nesprin-2	2	67.4	-2.86	2.86	-9.35	9.35	58.96	44.43	40.86	35.39	61.02	67.4	61.49	63.39	5.84	3.68	21.68	24.23	-19.96	9.93	-2.91	-7.24		44.91	63.325	4.76	22.955	-5.015	-5.075
SYNE2_3096	Q8WXH0 3096	SYNE2 Nesprin-2	1	24.34	-10.8	10.8			24.34	19.76			12.69	14.87			21.37	2.05	2.87	4.08						22.05	13.78	11.71	3.475	#DIV/0!	#DIV/0!
TTN_4686	Q8WZ42 4686	TTN Titin	1	24.02	-6.01	6.01			7.69	24.02			-2.97	19.7			-24.01	12.5	1.88	17.32						15.855	8.365	-5.755	9.6	#DIV/0!	#DIV/0!
SYNE2_553	Q8WXH0 553	SYNE2 Nesprin-2	1	57.77	-17.39	17.39			52.77	57.77			16.36	57.45			-28.15	23.8	-28.18	12.35						55.27	36.905	-2.175	-7.915	#DIV/0!	#DIV/0!
SYNE2_5601	Q8WXH0 5601	SYNE2 Nesprin-2	2	23.32	-14.88	14.88	-11.49	11.49	-0.49	4.12	23.32	14.53	-14.66	4.07	-5.95	6.69	-11.03	-9.04	-9.11	-0.6	-16.38	8.96	5.06	9.78		10.37	-2.4625	-10.035	-4.855	-3.71	7.42
SYNE2_5758	Q8WXH0 5758	SYNE2 Nesprin-2	1	22.99			-7.79	7.79			22.99	2.53			-12.24	-11.57					-14.09	-2.35	-8.54	-12.03		12.76	-11.905	#DIV/0!	#DIV/0!	-8.22	-10.285
SYNE2_90	Q8WXH0 90	SYNE2 Nesprin-2	1	19.08	-4.99	4.99			-18.78	-4.54			4.88	-12.89			-6.18	-8.63	19.08	2.49						-11.66	-4.005	-7.405	10.785	#DIV/0!	#DIV/0!
AHCTF1_1261	Q8WYP5 1261	AHCTF1 Protein ELYS	2	32.69	7.33	-7.33	-2.29	2.29	32.69	13.24	22.44	19.67	29.31	25.56	25.4	20.27	-0.83	-7.91	21.03	14.88	-2.87	6.95	-0.65	-8.23		22.01	25.135	-4.37	17.955	2.04	-4.44
THAP4_361	Q8WY91 361	THAP4 THAP domain-containing protein 4	2	64.1	-25.29	25.29	-11.01	11.01	56.93	64.1	60.01	55.76	46.2	50.4	45.23	51.64	13.02	34.39	39.56	43.98	4.01	29.25	12.62	29.18		59.2	48.3675	23.705	41.77	16.63	20.9
BBX_265	Q8WY36 265	BBX HMG box transcription factor BBX	1	49.9	-4.62	4.62			43.96	49.9			30.81	34.36			3.24	13.98	30.46	29.04						46.93	32.585	8.61	29.75	#DIV/0!	#DIV/0!
PIBF1_199	Q8WXW3 199	PIBF1 Progesterone-induced-blocking factor 1	1	16.8	-2.63	2.63			14.87	16.8			2.16	4.76			-18.67	1.38	6.29	-10.44						15.835	3.46	-8.645	-2.075	#DIV/0!	#DIV/0!
GATAD2B_409	Q8WXI9 409	GATAD2B Transcriptional repressor p66-beta	1	22.29	-1.57	1.57			18.38	2.4			-4.09	-8.19			-34.71	-29.16	22.29	-8.61						10.39	-6.14	-31.935	6.84	#DIV/0!	#DIV/0!
BBX_682	Q8WY36 682	BBX HMG box transcription factor BBX	1	43.97			-10.96	10.96			32.94	43.97			16.78	21.59					5.55	8.34	16.15	2.1		38.455	19.185	#DIV/0!	#DIV/0!	6.945	9.125
BBX_150	Q8WY36 150	BBX HMG box transcription factor BBX	1	45.52			1.75	-1.75			43.82	45.52			31.27	42.71					-1.72	19.87	10	7.13		44.67	36.99	#DIV/0!	#DIV/0!	9.075	8.565
PIBF1_484	Q8WXW3 484	PIBF1 Progesterone-induced-blocking factor 1	2	44.99	1.23	-1.23	-3.87	3.87	28.92	39.98	39.92	34.35	-0.84	39.92	35.95	44.99	-23.03	-2.54	-19.06	-15.21	11.54	13.13	2.98	9.97		35.7925	30.005	-12.785	-17.135	12.335	6.475
BBX_606	Q8WY36 606	BBX HMG box transcription factor BBX	2	100	-5.76	5.76	6.92	-6.92	35.57	38.41	58.72	100	25.76	35.16	41.79	50.05	7.32	23.56	30.21	28.32	44.2	100	26.68	27.34		58.175	38.19	15.44	29.265	72.1	27.01
BBX_712	Q8WY36 712	BBX HMG box transcription factor BBX	2	45.69	-11.26	11.26	-2.63	2.63	32.59	35.91	45.69	45.44	13	18.87	27.58	41.9	2.43	7.56	16.31	34	17.09	29.08	22.44	21.99		39.9075	25.3375	4.995	25.155	23.085	22.215
BBX_870	Q8WY36 870	BBX HMG box transcription factor BBX	1	67.57			3.14	-3.14			67.57	30.63			59.5	28.5					16.12	21.58	47.19	35.81		49.1	44	#DIV/0!	#DIV/0!	18.85	41.5
PPM1E_337	Q8WY54 337	PPM1E Protein phosphatase 1E	1	38.91			-19.67	19.67			3.55	38.91			6.37	-14.17					4.1	-9.87	-10.76	-23.24		21.23	-3.9	#DIV/0!	#DIV/0!	-2.885	-17
PPM1E_166	Q8WY54 166	PPM1E Protein phosphatase 1E	2	34.16	-3.08	3.08	-0.51	0.51	31.36	24.72	18.21	16.05	17.29	6.58	18.36	12.36	6.18	11.39	24.48	34.16	8.32	3.25	3.22	3.91		22.585	13.6475	8.785	29.32	5.785	3.565
THAP4_269	Q8WY91 269	THAP4 THAP domain-containing protein 4	2	36.21	-6.42	6.42	3.4	-3.4	28.42	29.87	36.21	31.98	9.24	18.96	29.28	-3.69	-17.81	27.66	11.36	25.36	19.56	-17.16	10.3	-4.93		31.62	13.4475	4.925	18.36	1.2	2.685
THAP4_360	Q8WY91 360	THAP4 THAP domain-containing protein 4	1	67.02	-2.39	2.39			67.02	56.45			33.53	47.97			8.41	26.82	15.83	24.58						61.735	40.75	17.615	20.205	#DIV/0!	#DIV/0!
AHCTF1_937	Q8WYP5 937	AHCTF1 Protein ELYS	1	24.2	-7.97	7.97			0.72	9.77			2.61	22.41			-4.74	12.42	0.86	24.2						5.245	12.51	3.84	12.53	#DIV/0!	#DIV/0!
DDX1_631	Q92499 631	DDX1 ATP-dependent RNA helicase DDX1	2	30.9	-8.28	8.28	-11.46	11.46	-12.44	15.9	26.98	-12.22	4.64	16.23	17.61	16.39	-6.91	9.71	13.35	26.61	-6.56	19.23	30.9	24.23		4.555	13.7175	1.4	19.98	6.335	27.565
TMEM190_67	Q8WZ59 67	TMEM190 Transmembrane protein 190	1	56.35	5.19	-5.19			-34.17	-2.79			36.88	36.43			9.86	56.35	19.57	48.23						-18.48	36.655	33.105	33.9	#DIV/0!	#DIV/0!
KAT6B_252	Q8WYB5 252	KAT6B Histone acetyltransferase KAT6B	1	34.6			-7.81	7.81			34.6	22.8			13.87	25.51					-1.56	3.68	4.54	-7.83		28.7	19.69	#DIV/0!	#DIV/0!	1.06	-1.645
KAT6B_269	Q8WYB5 269	KAT6B Histone acetyltransferase KAT6B	1	16.48	1.61	-1.61			16.48	-27.6			-8.83	-34.61			-14.59	-28.38	4.23	-22.92						-5.56	-21.72	-21.485	-9.345	#DIV/0!	#DIV/0!
KAT6B_1213	Q8WYB5 1213	KAT6B Histone acetyltransferase KAT6B	2	37.46	-18.36	18.36	-27.21	27.21	37.46	23.01	29.38	36.77	-13.27	7.04	16.65	22.03	-38.52	30.29	10.61	-0.47	0.34	3.74	-39.02	5.03		31.655	8.1125	-4.115	5.07	2.04	-16.995
RFFL_50	Q8WZ73 50	RFFL E3 ubiquitin-protein ligase rififylin	1	17.72			-11.24	11.24			17.72	-17.28			10.51	5					7.18	5.99	-18.67	8.04		0.22	7.755	#DIV/0!	#DIV/0!	6.585	-5.315
SSH1_564	Q8WYL5 564	SSH1 Protein phosphatase Slingshot homolog 1	1	40.08	-5.41	5.41			40.08	18.98			23.07	9.01			-10.16	-6.26	11.62	7.07						29.53	16.04	-8.21	9.345	#DIV/0!	#DIV/0!
AHCTF1_313	Q8WYP5 313	AHCTF1 Protein ELYS	1	15.94			-15.94	15.94			8.77	13.78			13.74	4.2					-6.14	-1.66	-13.81	1.79		11.275	8.97	#DIV/0!	#DIV/0!	-3.9	-6.01
AHCTF1_354	Q8WYP5 354	AHCTF1 Protein ELYS	2	33.81	-2.45	2.45	-2.29	2.29	12.11	6.65	33.81	2.28	1.01	9.51	-1.03	7.6	-1.94	5.67	10.11	12.44	-1.54	-0.11	-0.9	1.67		13.7125	4.2725	1.865	11.275	-0.825	0.385
AHCTF1_693	Q8WYP5 693	AHCTF1 Protein ELYS	2	36.97	-0.5	0.5	-1.6	1.6	14.82	19.51	36.97	16.79	13.71	14.31	24.5	26.9	-6.51	6.92	3.68	-2.95	4.18	22.24	10.97	7.28		22.0225	19.855	0.205	0.365	13.21	9.125
AHCTF1_521	Q8WYP5 521	AHCTF1 Protein ELYS	2	45.89	1.26	-1.26	1.37	-1.37	45.89	24.09	31.22	27.79	27.44	28.56	30.2	26.95	4.32	-7.2	19.3	4.05	18.1	7.91	9.33	-2.82		32.2475	28.2875	-1.44	11.675	13.005	3.255
DGCR8_91	Q8WYQ5 91	DGCR8 Microprocessor complex subunit DGCR8	1	53.92			-9.56	9.56			31.67	18.66			43.91	53.92					41.86	11.71	40.17	36.52		25.165	48.915	#DIV/0!	#DIV/0!	26.785	38.345
DGCR8_430	Q8WYQ5 430	DGCR8 Microprocessor complex subunit DGCR8	1	6.86			-6.86	6.86			-52.82	-51.03			-69.82	-18.12					-15.41	-9.85	-10.72	-17.19		-51.925	-43.97	#DIV/0!	#DIV/0!	-12.63	-13.955
ZCCHC14_362	Q8WYQ9 362	ZCCHC14 Zinc finger CCHC domain-containing protein 14 ZCCHC14 Zinc finger CCHC domain-containing protein...	1	27.51	0.34	-0.34			27.51	27.33			10.04	12.42			-0.54	-5.75	22.16	8.32						27.42	11.23	-3.145	15.24	#DIV/0!	#DIV/0!
TTN_29220	Q8WZ42 29220	TTN Titin	1	17.19	0.48	-0.48			17.19	12.87			4.78	5.15			-14.94	-7.56	12.67	16.2						15.03	4.965	-11.25	14.435	#DIV/0!	#DIV/0!
ZCCHC14_159	Q8WYQ9 159	ZCCHC14 Zinc finger CCHC domain-containing protein 14 ZCCHC14 Zinc finger CCHC domain-containing protein...	1	53.85			-34.14	34.14			42.93	53.85			25.58	37.02					13.08	29.3	7.14	28.21		48.39	31.3	#DIV/0!	#DIV/0!	21.19	17.675
OVCA2_64	Q8WZ82 64	OVCA2 Esterase OVCA2	1	30.22	-2.01	2.01			-7	14.31			-2.42	14.79			-11.27	19.37	13.83	30.22						3.655	6.185	4.05	22.025	#DIV/0!	#DIV/0!
DHX38_27	Q92620 27	DHX38 Pre-mRNA-splicing factor ATP-dependent RNA helicase PRP16 DHX38 Pre-mRNA-splicing factor ATP-dependent RNA h...	2	72.92	13.02	-13.02	3.5	-3.5	61.33	57.4	64.49	66.85	56.31	72.92	64.41	71.07	17.45	26.65	43.09	44.54	22.85	34.31	31.82	27.6		62.5175	66.1775	22.05	43.815	28.58	29.71
OVCA2_11	Q8WZ82 11	OVCA2 Esterase OVCA2	1	32.84	-14.34	14.34			3.87	0.9			-13.21	4.07			23.83	9.01	32.84	15.92						2.385	-4.57	16.42	24.38	#DIV/0!	#DIV/0!
TOPBP1_60	Q92547 60	TOPBP1 DNA topoisomerase 2-binding protein 1	1	33.1	5.03	-5.03			19.5	11.92			12.98	33.1			6.7	14.76	19.16	14.22						15.71	23.04	10.73	16.69	#DIV/0!	#DIV/0!
OVCA2_152	Q8WZ82 152	OVCA2 Esterase OVCA2	2	17.87	-5.95	5.95	12.61	-12.61	-16.95	-0.77	-21.86	-16.65	-15.95	-16.99	-50.25	-1.78	-22.7	-1.37	17.87	11.23	-27.21	-4.94	-13.88	-29.25		-14.0575	-21.2425	-12.035	14.55	-16.075	-21.565
IRGQ_340	Q8WZA9 340	IRGQ Immunity-related GTPase family Q protein	2	26.17	4.32	-4.32	0.51	-0.51	19.41	15.06	10.12	-0.69	-5.25	1.61	10.12	-20.57	-13.49	8.89	26.17	21.04	13.23	-40.57	13.31	-14.2		10.975	-3.5225	-2.3	23.605	-13.67	-0.445
DDB2_322	Q92466 322	DDB2 DNA damage-binding protein 2	2	29.33	-0.64	0.64	0.22	-0.22	8.59	10.08	20.59	13.6	15.67	13.98	21.69	29.33	-34.45	4.87	5.25	10.84	-2.28	16.24	2.86	14.17		13.215	20.1675	-14.79	8.045	6.98	8.515
IRGQ_373	Q8WZA9 373	IRGQ Immunity-related GTPase family Q protein	2	43.88	16.53	-16.53	-1.01	1.01	43.88	22.14	17.97	33.03	29.15	2.62	13.76	22.99	14.37	-19.44	39.59	1.93	9.4	3.68	9.38	5.64		29.255	17.13	-2.535	20.76	6.54	7.51
DDB2_364	Q92466 364	DDB2 DNA damage-binding protein 2	1	39.12	-11.63	11.63			35.21	39.12			29.04	38.91			-18.38	10.11	-3.92	2.21						37.165	33.975	-4.135	-0.855	#DIV/0!	#DIV/0!
DDB2_66	Q92466 66	DDB2 DNA damage-binding protein 2	1	40.27	1.14	-1.14			40.27	26.41			20.92	11.86			-7.64	-9.43	5.07	15.76						33.34	16.39	-8.535	10.415	#DIV/0!	#DIV/0!
SMPDL3A_62	Q92484 62	SMPDL3A Acid sphingomyelinase-like phosphodiesterase 3a SMPDL3A Acid sphingomyelinase-like phosphodiestera...	2	48.49	-5.75	5.75	6.69	-6.69	5.64	10.16	48.49	37.25	12.77	20.19	42.98	39.12	-1.2	15.67	0.07	11.95	38.96	36.73	36.62	45.21		25.385	28.765	7.235	6.01	37.845	40.915
SMG7_476	Q92540 476	SMG7 Protein SMG7	2	52.8	-2.78	2.78	-3.1	3.1	9.84	28.82	52.8	40.06	3.34	32.87	18.75	28.95	-4.16	19.95	3.97	30.49	7.12	27.65	6.17	20.12		32.88	20.9775	7.895	17.23	17.385	13.145
DDX1_110	Q92499 110	DDX1 ATP-dependent RNA helicase DDX1	2	22.82	-0.69	0.69	1.56	-1.56	-1.28	-4.91	13.03	-22.06	5.04	3.74	9.72	-14.97	-1.78	-2.06	11.35	4.88	-2.69	-35.04	22.82	-19.37		-3.805	0.8825	-1.92	8.115	-18.865	1.725
DDX1_122	Q92499 122	DDX1 ATP-dependent RNA helicase DDX1	2	17.34	-2.96	2.96	-3.58	3.58	-2.86	-17.66	-2.55	1.02	5.15	-19.44	13.44	-1.1	-6.62	-3.35	5.47	13.24	-6.67	0.42	14.78	17.34		-5.5125	-0.4875	-4.985	9.355	-3.125	16.06
GBF1_1430	Q92538 1430	GBF1 Golgi-specific brefeldin A-resistance guanine nucleotide exchange factor 1 GBF1 Golgi-specific brefeldin A-resistance guanine...	2	30.9	3.14	-3.14	0.37	-0.37	28.25	22.53	30.9	28.29	9.5	17.95	19.31	12.84	-14.85	16.16	8.83	7.5	1.18	-9.86	-18.46	-4.31		27.4925	14.9	0.655	8.165	-4.34	-11.385
DDX1_231	Q92499 231	DDX1 ATP-dependent RNA helicase DDX1	2	25.06	-11.21	11.21	-12.01	12.01	4.26	7.67	1.76	7.98	5.36	4.68	10.64	-10.89	-1.27	25.06	-2.54	19.96	5.68	-3.39	-0.69	11.28		5.4175	2.4475	11.895	8.71	1.145	5.295
HSD17B8_147	Q92506 147	HSD17B8 Estradiol 17-beta-dehydrogenase 8	2	21.94	-4.43	4.43	-13.96	13.96	8.32	-1.29	-3.5	7.55	9.9	-4.84	1.09	16.28	2.59	-3.07	4.82	2.24	-6.99	3.12	-4.61	21.94		2.77	5.6075	-0.24	3.53	-1.935	8.665
GBF1_1588	Q92538 1588	GBF1 Golgi-specific brefeldin A-resistance guanine nucleotide exchange factor 1 GBF1 Golgi-specific brefeldin A-resistance guanine...	2	42.41	-7.89	7.89	-5.73	5.73	3.31	4.46	42.41	1.22	-7.69	-2.15	2.04	19.58	-0.06	17.29	15.85	13.16	-0.56	0.56	-5.24	6.12		12.85	2.945	8.615	14.505	0	0.44
SPOCK2_246	Q92563 246	SPOCK2 Testican-2	2	50.24	-2.22	2.22	0.59	-0.59	47.98	45.28	46.95	41.59	42.09	50.24	39.28	47.67	-1.35	15.3	26.13	15.19	-3.15	7.5	12.78	3.56		45.45	44.82	6.975	20.66	2.175	8.17
PSMF1_185	Q92530 185	PSMF1 Proteasome inhibitor PI31 subunit	1	16.49	3.87	-3.87			-6.6	-3.89			-7.89	11.71			-32.25	16.49	3.21	9.99						-5.245	1.91	-7.88	6.6	#DIV/0!	#DIV/0!
GBF1_1110	Q92538 1110	GBF1 Golgi-specific brefeldin A-resistance guanine nucleotide exchange factor 1 GBF1 Golgi-specific brefeldin A-resistance guanine...	2	54.81	5.67	-5.67	-3.98	3.98	26.9	29.57	54.81	25.6	10.01	20.27	34.28	18.02	1.98	13.15	17.78	16.09	21.48	21.1	19.8	17.22		34.22	20.645	7.565	16.935	21.29	18.51
GBF1_661	Q92538 661	GBF1 Golgi-specific brefeldin A-resistance guanine nucleotide exchange factor 1 GBF1 Golgi-specific brefeldin A-resistance guanine...	2	34.36	-15.79	15.79	-3.14	3.14	14.56	34.36	26.38	26.75	-1.47	23.4	19.45	13	-22.67	20.53	1.47	22.64	7.7	8.58	7.54	-3.41		25.5125	13.595	-1.07	12.055	8.14	2.065
FIG4_839	Q92562 839	FIG4 Polyphosphoinositide phosphatase	1	28.59			2.6	-2.6			28.59	20.3			7.85	7.11					23.26	19.66	26.19	9.46		24.445	7.48	#DIV/0!	#DIV/0!	21.46	17.825
GBF1_1173	Q92538 1173	GBF1 Golgi-specific brefeldin A-resistance guanine nucleotide exchange factor 1 GBF1 Golgi-specific brefeldin A-resistance guanine...	1	38.07	18.98	-18.98			25.4	26.19			6.29	38.07			-22.31	22.44	23.66	15.69						25.795	22.18	0.065	19.675	#DIV/0!	#DIV/0!
IP6K1_248	Q92551 248	IP6K1 Inositol hexakisphosphate kinase 1	2	29.36	5.89	-5.89	-13.36	13.36	25.06	14.24	-0.25	11.6	16.57	4.71	-4.55	29.36	2.42	-11.44	27.18	-3.14	-17.48	-2.01	-5	-10.31		12.6625	11.5225	-4.51	12.02	-9.745	-7.655
GBF1_1707	Q92538 1707	GBF1 Golgi-specific brefeldin A-resistance guanine nucleotide exchange factor 1 GBF1 Golgi-specific brefeldin A-resistance guanine...	2	29.27	-0.23	0.23	-2.34	2.34	19.06	22.09	29.27	6.3	17.58	20.06	6.08	5.55	-0.38	13.88	23.56	15.01	-4.77	2.08	1.83	0.98		19.18	12.3175	6.75	19.285	-1.345	1.405
GBF1_403	Q92538 403	GBF1 Golgi-specific brefeldin A-resistance guanine nucleotide exchange factor 1 GBF1 Golgi-specific brefeldin A-resistance guanine...	2	35.15	-7.86	7.86	2.27	-2.27	-21.11	35.15	14.82	32.43	3.85	-7.13	35.02	10.28	9.33	30.85	10.09	16.84	6.02	-21.21	-2.97	-10.08		15.3225	10.505	20.09	13.465	-7.595	-6.525
GBF1_1766	Q92538 1766	GBF1 Golgi-specific brefeldin A-resistance guanine nucleotide exchange factor 1 GBF1 Golgi-specific brefeldin A-resistance guanine...	2	26.24	-6.37	6.37	-11.16	11.16	-16.56	2.68	5.69	-1.14	-12.49	2.03	-10.54	4.38	-25.36	26.24	11.42	24.19	-9.9	-25.27	6.66	-4.79		-2.3325	-4.155	0.44	17.805	-17.585	0.935
GBF1_613	Q92538 613	GBF1 Golgi-specific brefeldin A-resistance guanine nucleotide exchange factor 1 GBF1 Golgi-specific brefeldin A-resistance guanine...	1	32.59	-1.67	1.67			20.1	32.59			16.85	23.66			-4.44	15.93	14.02	24.93						26.345	20.255	5.745	19.475	#DIV/0!	#DIV/0!
HSPH1_34	Q92598 34	HSPH1 Heat shock protein 105 kDa	2	22.6	-2.94	2.94	-1.17	1.17	14.14	-1.67	7.18	16.11	-3.18	-8.88	-6.88	-4.07	-2.77	0.02	22.6	0.25	1.96	-1.92	0.8	-9.7		8.94	-5.7525	-1.375	11.425	0.02	-4.45
GBF1_685	Q92538 685	GBF1 Golgi-specific brefeldin A-resistance guanine nucleotide exchange factor 1 GBF1 Golgi-specific brefeldin A-resistance guanine...	2	31.48	-4.69	4.69	-1.77	1.77	22.83	24.76	27.08	31.48	16.91	18.42	25.88	27.18	-12.16	9.4	9.6	6.23	12.79	15.38	12.93	15.25		26.5375	22.0975	-1.38	7.915	14.085	14.09
RTF1_599	Q92541 599	RTF1 RNA polymerase-associated protein RTF1 homolog RTF1 RNA polymerase-associated protein RTF1 homolo...	2	31.42	1.87	-1.87	2.22	-2.22	20.59	10.88	21.01	31.42	13.44	5.6	9.25	25.97	-6.81	1.99	20.56	8.52	-7.28	-10.26	6.87	5.05		20.975	13.565	-2.41	14.54	-8.77	5.96
SMG7_537	Q92540 537	SMG7 Protein SMG7	2	29.42	-1.36	1.36	-5.96	5.96	17.13	22.22	27.8	29.42	1.33	5.61	9.95	14.68	-17.15	2.88	12.94	7.72	9.27	-4.97	5.59	3.24		24.1425	7.8925	-7.135	10.33	2.15	4.415
SNX19_403	Q92543 403	SNX19 Sorting nexin-19	2	27.71	-6.47	6.47	-16.34	16.34	0.11	18.21	-23.29	-3.81	1.25	19.38	-14.47	13.95	-21.88	27.71	-1.7	20.25	-4.18	-16.26	-31.91	-22.51		-2.195	5.0275	2.915	9.275	-10.22	-27.21
SNX19_91	Q92543 91	SNX19 Sorting nexin-19	2	27.01	-8.63	8.63	-6	6	24.65	22.04	2.02	16.25	25.6	24.17	9.88	23.34	0.17	20.38	2.6	27.01	-3.13	14.51	1.87	-4.8		16.24	20.7475	10.275	14.805	5.69	-1.465
TMEM131_1612	Q92545 1612	TMEM131 Transmembrane protein 131	2	53.83	-5.63	5.63	2.25	-2.25	53.83	43.13	47.84	50.09	35.39	40.05	42.49	45.65	7.21	16.06	12.99	17.45	4.22	14.04	-10.18	-0.96		48.7225	40.895	11.635	15.22	9.13	-5.57
RGP1_101	Q92546 101	RGP1 RAB6A-GEF complex partner protein 2	1	37.06			3.76	-3.76			37.03	29.66			37.06	16.19					12.19	7.44	8.82	-0.48		33.345	26.625	#DIV/0!	#DIV/0!	9.815	4.17
TMEM131_1747	Q92545 1747	TMEM131 Transmembrane protein 131	1	52.7	-2.38	2.38			52.7	42.8			33.66	34.34			-3.84	-2.9	5.81	-0.41						47.75	34	-3.37	2.7	#DIV/0!	#DIV/0!
RGP1_314	Q92546 314	RGP1 RAB6A-GEF complex partner protein 2	2	42.55	-9.94	9.94	-22.07	22.07	38.33	42.55	29.26	25.12	12.8	29.63	7.88	24.13	-28.72	-27.41	10.42	14.02	-16.96	-6.85	-9.9	-24.48		33.815	18.61	-28.065	12.22	-11.905	-17.19
RGP1_90	Q92546 90	RGP1 RAB6A-GEF complex partner protein 2	2	57.02	13.86	-13.86	-0.47	0.47	57.02	32.34	48.26	28.07	37.78	20.76	34.54	34.05	2.75	-18.7	28.97	-1.29	2.74	-6.71	7.61	-0.47		41.4225	31.7825	-7.975	13.84	-1.985	3.57
TOPBP1_1099	Q92547 1099	TOPBP1 DNA topoisomerase 2-binding protein 1	2	40.26	2.92	-2.92	3.23	-3.23	34.86	10.67	40.26	18.69	16.71	19.4	35.04	23.04	5.2	7.68	18.42	4.56	16.77	1.96	24.95	5.67		26.12	23.5475	6.44	11.49	9.365	15.31
TOPBP1_1200	Q92547 1200	TOPBP1 DNA topoisomerase 2-binding protein 1	2	38.59	7.23	-7.23	-1.63	1.63	32.47	17.26	30.02	24.78	20.28	15.42	31.95	38.59	5.08	20.26	26.57	26.25	8.21	29.61	10.35	12.78		26.1325	26.56	12.67	26.41	18.91	11.565
TOPBP1_1299	Q92547 1299	TOPBP1 DNA topoisomerase 2-binding protein 1	2	39.68	2.38	-2.38	-0.42	0.42	35.55	24.4	-11.52	3.09	23.43	39.68	-1.25	12.39	-2.21	38.24	-12.55	15.23	-20.1	-2.01	-9.63	-35.43		12.88	18.5625	18.015	1.34	-11.055	-22.53
TOPBP1_1463	Q92547 1463	TOPBP1 DNA topoisomerase 2-binding protein 1	2	31.97	3.26	-3.26	-11.75	11.75	5.73	9.14	31.97	-19.63	1.75	-6.05	-1.24	1.61	-4.02	-6.95	6.02	12.91	-9.52	-11.22	9.23	-0.78		6.8025	-0.9825	-5.485	9.465	-10.37	4.225
TOPBP1_253	Q92547 253	TOPBP1 DNA topoisomerase 2-binding protein 1	1	49.58			-16.29	16.29			14.51	35.34			3.94	49.58					-16.37	41.76	-23.14	38.14		24.925	26.76	#DIV/0!	#DIV/0!	12.695	7.5
TOPBP1_430	Q92547 430	TOPBP1 DNA topoisomerase 2-binding protein 1	1	31.85	15.73	-15.73			2.86	-17.2			31.85	9.37			3.72	-2.22	-0.34	13.55						-7.17	20.61	0.75	6.605	#DIV/0!	#DIV/0!
TOPBP1_276	Q92547 276	TOPBP1 DNA topoisomerase 2-binding protein 1	2	53.24	2.45	-2.45	6.13	-6.13	15.97	21.77	53.24	-4.12	16.78	19.42	14.76	21.76	-6.27	9.01	-3.57	13.62	-11.81	3.18	15.62	-7.63		21.715	18.18	1.37	5.025	-4.315	3.995
IP6K1_48	Q92551 48	IP6K1 Inositol hexakisphosphate kinase 1	2	36.12	-22.01	22.01	-16.93	16.93	-6.82	23.08	-2.16	23.42	7.17	36.12	12.71	9.5	16.3	-3.53	18.67	29.22	15.1	23.59	10.82	18.96		9.38	16.375	6.385	23.945	19.345	14.89
MRPS27_101	Q92552 101	MRPS27 28S ribosomal protein S27, mitochondrial	1	18.63			-1.62	1.62			18.63	16.04			-0.57	11.93					-4.74	5.07	-15.9	-23.83		17.335	5.68	#DIV/0!	#DIV/0!	0.165	-19.865
BAP1_543	Q92560 543	BAP1 Ubiquitin carboxyl-terminal hydrolase BAP1	2	50.09	-1.73	1.73	-14.36	14.36	20.02	22.11	31.97	50.09	-6.3	21.48	9.28	24.78	-12.23	14.44	22.13	20.72	10.03	5.11	18.03	18.82		31.0475	12.31	1.105	21.425	7.57	18.425
FIG4_489	Q92562 489	FIG4 Polyphosphoinositide phosphatase	1	11.74	-1.1	1.1			8.89	-7.99			6.52	-10.13			3.13	6.57	11.74	-10.4						0.45	-1.805	4.85	0.67	#DIV/0!	#DIV/0!
TSC1_306	Q92574 306	TSC1 Hamartin	1	47.08	-0.02	0.02			30.25	45.4			37.39	47.08			-3.27	22.18	30.79	23.43						37.825	42.235	9.455	27.11	#DIV/0!	#DIV/0!
FIG4_842	Q92562 842	FIG4 Polyphosphoinositide phosphatase	1	19.83	-14.26	14.26			14.99	19.83			0.31	13.49			-3.93	8.7	8.79	13.66						17.41	6.9	2.385	11.225	#DIV/0!	#DIV/0!
GCN1_1362	Q92616 1362	GCN1 eIF-2-alpha kinase activator GCN1	1	24.1	-9.44	9.44			-3.83	9.84			-28.29	12.4			-15.42	24.1	3.15	18.09						3.005	-7.945	4.34	10.62	#DIV/0!	#DIV/0!
PHF3_885	Q92576 885	PHF3 PHD finger protein 3	2	18.32	3.37	-3.37	-10.02	10.02	18.32	0.16	1.36	0.55	6.1	-8.87	-7.56	-6.79	-1.69	-4.32	15.79	10.02	-1.73	-3.26	-8.71	-12.76		5.0975	-4.28	-3.005	12.905	-2.495	-10.735
PHF3_1631	Q92576 1631	PHF3 PHD finger protein 3	1	37.18			-4.8	4.8			22.77	33			32.3	29.7					18.88	37.18	32.08	17.23		27.885	31	#DIV/0!	#DIV/0!	28.03	24.655
UBXN4_155	Q92575 155	UBXN4 UBX domain-containing protein 4	1	41.08			-22.18	22.18			24.97	41.08			11.13	32.91					3.23	31.28	23.77	14.25		33.025	22.02	#DIV/0!	#DIV/0!	17.255	19.01
PHF3_1616	Q92576 1616	PHF3 PHD finger protein 3	1	38.44			8.85	-8.85			36.9	32.84			38.44	36.69					23.34	20.85	36.08	27.08		34.87	37.565	#DIV/0!	#DIV/0!	22.095	31.58
PHF3_1673	Q92576 1673	PHF3 PHD finger protein 3	2	24.65	-5.46	5.46	-8.89	8.89	19.32	24.65	6.39	15.48	13.99	-12.73	0.08	-2.67	-1.36	5.41	14.79	11.63	-9.31	11.49	-12.74	-7.93		16.46	-0.3325	2.025	13.21	1.09	-10.335
PHF3_1709	Q92576 1709	PHF3 PHD finger protein 3	2	36.85	0.68	-0.68	1.29	-1.29	22.26	22.81	35.58	36.85	3.07	25.39	21.21	26.65	0.5	13.43	6.81	23.55	18.52	26.53	22.93	10.73		29.375	19.08	6.965	15.18	22.525	16.83
PHF3_1771	Q92576 1771	PHF3 PHD finger protein 3	1	25.72	0.22	-0.22			16.09	18.37			15.31	15.53			-0.49	23.2	12.7	25.72						17.23	15.42	11.355	19.21	#DIV/0!	#DIV/0!
GCN1_1482	Q92616 1482	GCN1 eIF-2-alpha kinase activator GCN1	2	33.42	-10.39	10.39	-33.42	33.42	-17.7	7.9	5.21	26.39	-24.06	2.53	-18.37	23.45	-15.94	18.2	3.97	15.84	-9.61	33.27	-19.69	24.32		5.45	-4.1125	1.13	9.905	11.83	2.315
DPF1_308	Q92782 308	DPF1 Zinc finger protein neuro-d4	1	16.48	1.61	-1.61			16.48	-27.6			-8.83	-34.61			-14.59	-28.38	4.23	-22.92						-5.56	-21.72	-21.485	-9.345	#DIV/0!	#DIV/0!
PHF3_402	Q92576 402	PHF3 PHD finger protein 3	2	21.32	-7.69	7.69	-19.77	19.77	17.71	17.99	10.91	14.29	1.63	9.81	-5.68	18.96	-11.05	21.32	10.01	20.52	3.73	5.61	-12.7	-0.57		15.225	6.18	5.135	15.265	4.67	-6.635
PHF3_561	Q92576 561	PHF3 PHD finger protein 3	2	24.99	-1.39	1.39	1.53	-1.53	24.99	17.99	23.85	12.92	7.61	13.81	6.39	11.62	-7.03	-7.45	4.64	3.65	-15.05	-0.09	-7.73	-8		19.9375	9.8575	-7.24	4.145	-7.57	-7.865
PHF3_627	Q92576 627	PHF3 PHD finger protein 3	1	28.31	3.62	-3.62			28.31	24.51			11.45	-3.18			-0.48	-9.39	10.94	-11.05						26.41	4.135	-4.935	-0.055	#DIV/0!	#DIV/0!
MAML1_957	Q92585 957	MAML1 Mastermind-like protein 1	2	54.38	7.97	-7.97	12	-12	32.33	37.21	29.24	25.87	33	44.4	54.38	16.7	-5.69	31.14	31.45	42.31	3.73	27.52	19.29	25.6		31.1625	37.12	12.725	36.88	15.625	22.445
NUP205_698	Q92621 698	NUP205 Nuclear pore complex protein Nup205	2	29.29	-4.08	4.08	6.91	-6.91	-2.08	3.14	25.12	5.26	1.01	2.04	5.8	-0.33	1.87	8.82	7.14	10.1	17.18	-13.81	29.29	-12.66		7.86	2.13	5.345	8.62	1.685	8.315
HSPH1_376	Q92598 376	HSPH1 Heat shock protein 105 kDa	2	24.35	-6.89	6.89	1.76	-1.76	-13.91	9.87	10.32	6.01	-6.75	0.45	3.44	11.68	0.94	13.25	15.12	9.92	11.98	24.35	10.91	7.28		3.0725	2.205	7.095	12.52	18.165	9.095
HSPH1_380	Q92598 380	HSPH1 Heat shock protein 105 kDa	2	17.9	0.41	-0.41	1.28	-1.28	16.92	9.21	16.91	1.22	10.8	-5.79	8.93	9.24	14.58	10.15	17.9	3.19	15.88	6.66	11.73	3.73		11.065	5.795	12.365	10.545	11.27	7.73
HSPH1_650	Q92598 650	HSPH1 Heat shock protein 105 kDa	2	12.69	-4.9	4.9	-7.63	7.63	-12.96	-2.97	-16.8	-4.43	-18.83	-9.41	-16.77	-13.85	-17.16	0.46	8.35	12.69	-8.35	-0.6	-1.42	-8.97		-9.29	-14.715	-8.35	10.52	-4.475	-5.195
HSPH1_658	Q92598 658	HSPH1 Heat shock protein 105 kDa	2	24.2	10.07	-10.07	-5.73	5.73	2.98	-23.23	-19.29	-2.57	-17.48	-14.73	-15.5	11.08	-9.5	-26.22	12.92	-7.19	-8.36	3.63	-2	24.2		-10.5275	-9.1575	-17.86	2.865	-2.365	11.1
RQCD1_252	Q92600 252	RQCD1 Cell differentiation protein RCD1 homolog	2	17.13	-0.05	0.05	-11	11	-0.9	4.4	17.13	6.05	1.93	-2.05	5.21	-0.72	-11.97	0.64	7.4	3.77	-3.24	-27.37	-6.8	-27.09		6.67	1.0925	-5.665	5.585	-15.305	-16.945
RQCD1_91	Q92600 91	RQCD1 Cell differentiation protein RCD1 homolog	1	62.51			-20.79	20.79			62.51	11.73			39.16	14.45					16.16	11.82	7.46	31.95		37.12	26.805	#DIV/0!	#DIV/0!	13.99	19.705
TBC1D5_192	Q92609 192	TBC1D5 TBC1 domain family member 5	1	68.3	6.89	-6.89			39.26	16.92			30.4	8.41			30.08	1.26	68.3	19.07						28.09	19.405	15.67	43.685	#DIV/0!	#DIV/0!
RQCD1_99	Q92600 99	RQCD1 Cell differentiation protein RCD1 homolog	2	13.02	4.86	-4.86	3.67	-3.67	-4.66	-4.47	-7.28	-20.88	-1.07	-2.53	8.67	-3.24	5.81	10.69	10.06	13.02	-8.41	-2.34	-12	0.61		-9.3225	0.4575	8.25	11.54	-5.375	-5.695
TBC1D5_96	Q92609 96	TBC1D5 TBC1 domain family member 5	2	18.83	-12.97	12.97	7.32	-7.32	8.01	18.83	4.65	17.9	1.98	-8.33	7.08	1.62	-6.52	-4.11	8.07	-0.12	-10.28	-11.38	-8.78	-4.24		12.3475	0.5875	-5.315	3.975	-10.83	-6.51
ZNF592_107	Q92610 107	ZNF592 Zinc finger protein 592	2	23.17	-6.46	6.46	-8.19	8.19	5.13	20.71	13.96	23.17	0.35	12.68	17.06	15.31	-4.33	2.24	-3.93	1.09	-13.51	5.5	-13.12	13.16		15.7425	11.35	-1.045	-1.42	-4.005	0.02
ZNF592_1221	Q92610 1221	ZNF592 Zinc finger protein 592	2	36.52	-16.64	16.64	-19.78	19.78	-47.37	-28.38	-24.42	-45.16	-32.2	-17.19	-62.42	-33.1	-27.58	32.87	-14.92	36.52	-7.91	-17.74	-35.06	-31.06		-36.3325	-36.2275	2.645	10.8	-12.825	-33.06
ZNF592_284	Q92610 284	ZNF592 Zinc finger protein 592	2	20.52	-3.55	3.55	-2.43	2.43	20.52	15.2	4.83	17.09	17.09	15.52	7.91	14.04	-4.7	-1.98	10.05	-4.61	-5.45	7.08	-0.21	-10.22		14.41	13.64	-3.34	2.72	0.815	-5.215
ZNF592_265	Q92610 265	ZNF592 Zinc finger protein 592	1	31.19			-0.67	0.67			26.01	14.33			31.19	22.84					-5.81	21.69	7.07	20.33		20.17	27.015	#DIV/0!	#DIV/0!	7.94	13.7
ZNF592_463	Q92610 463	ZNF592 Zinc finger protein 592	2	12.2	-1.71	1.71	-4.79	4.79	-10.21	-5.14	-8.01	-7.65	-13.9	7.77	-1.22	12.2	-8.5	-4.31	-2.98	-8.12	-7.95	4.9	-8.92	-1.47		-7.7525	1.2125	-6.405	-5.55	-1.525	-5.195
ZNF592_353	Q92610 353	ZNF592 Zinc finger protein 592	2	20.14	1.35	-1.35	-8.97	8.97	20.14	12.89	6.91	15.12	-3.31	14.28	4.56	19.51	-12.99	11.13	3.66	-4.48	-1.51	12.1	3.27	1.89		13.765	8.76	-0.93	-0.41	5.295	2.58
ZNF592_790	Q92610 790	ZNF592 Zinc finger protein 592	2	38.25	2.82	-2.82	-4.63	4.63	-2.63	-15.52	38.25	1.26	-8.49	-1.29	1.56	-9.05	-1.47	-5.33	0.31	-7.14	-6.12	-17.66	8.05	-10.34		5.34	-4.3175	-3.4	-3.415	-11.89	-1.145
LARP4B_633	Q92615 633	LARP4B La-related protein 4B	2	45.73	2.8	-2.8	-2.37	2.37	37.4	36.82	44.21	40.07	29.47	28.18	37.67	45.73	-1.03	15.49	22.3	28.07	12.89	18.99	17.02	9.49		39.625	35.2625	7.23	25.185	15.94	13.255
MYO18A_1199	Q92614 1199	MYO18A Unconventional myosin-XVIIIa	2	27.04	-5.82	5.82	-5.34	5.34	-6.77	-0.63	27.04	19.78	-19.45	-2.4	-23.45	0.98	-11.68	-12.19	3.96	1.85	-17.69	-6.44	3	-6.67		9.855	-11.08	-11.935	2.905	-12.065	-1.835
MYO18A_1699	Q92614 1699	MYO18A Unconventional myosin-XVIIIa	2	30.19	-6.57	6.57	-5.59	5.59	9.77	10.39	30.19	19.01	-4.52	3.76	2.99	-1.85	-10.49	13.12	16.83	22.38	-9.62	-7.19	-20.72	-27.57		17.34	0.095	1.315	19.605	-8.405	-24.145
LARP4B_167	Q92615 167	LARP4B La-related protein 4B	2	29.54	-6.04	6.04	-9.85	9.85	17.86	2.14	29.54	18.14	5.23	3.21	0.67	26.81	0.16	4.04	19.27	22.1	3.78	14.01	7.36	7.99		16.92	8.98	2.1	20.685	8.895	7.675
LARP4B_590	Q92615 590	LARP4B La-related protein 4B	2	32.51	-5.7	5.7	-8.65	8.65	19.74	32.51	26.85	28.61	12.75	21.48	20.63	20.19	-10.5	18.63	18.7	26.23	1.12	10.75	1.68	12.66		26.9275	18.7625	4.065	22.465	5.935	7.17
MYO18A_811	Q92614 811	MYO18A Unconventional myosin-XVIIIa	2	42.87	10.92	-10.92	2.92	-2.92	12.59	15.33	42.87	4.39	6.32	24.19	25.78	3.31	-3.34	16.05	6.19	25.97	11.15	2.11	21.74	13.42		18.795	14.9	6.355	16.08	6.63	17.58
ANKS1A_114	Q92625 114	ANKS1A Ankyrin repeat and SAM domain-containing protein 1A ANKS1A Ankyrin repeat and SAM domain-containing pr...	2	28.05	8.04	-8.04	-2.97	2.97	16.16	28.05	-1.66	19.75	-3.76	10.3	-1.33	18.14	-18.41	4.62	4.8	9.01	-0.77	-6.52	10.71	5		15.575	5.8375	-6.895	6.905	-3.645	7.855
GCN1_1235	Q92616 1235	GCN1 eIF-2-alpha kinase activator GCN1	2	38.1	-7.04	7.04	-15.91	15.91	10.44	21.89	37.74	38.1	-0.41	15.45	16.35	25.35	-0.1	13.31	28.33	21.44	24.65	30.36	18.92	27.09		27.0425	14.185	6.605	24.885	27.505	23.005
LARP4B_654	Q92615 654	LARP4B La-related protein 4B	2	34.98	1.94	-1.94	3.79	-3.79	34.35	23.37	34.98	27.15	22.7	21.3	30.22	13.08	3.82	8.81	28.42	19.05	0.57	4.22	5.85	2.45		29.9625	21.825	6.315	23.735	2.395	4.15
LARP4B_679	Q92615 679	LARP4B La-related protein 4B	1	21.02	-2.42	2.42			18.62	13.82			3.64	-2.67			-13.26	2.74	19.65	21.02						16.22	0.485	-5.26	20.335	#DIV/0!	#DIV/0!
RREB1_537	Q92766 537	RREB1 Ras-responsive element-binding protein 1	1	37.39	-9.05	9.05			37.39	9.43			8.75	14.87			-6.41	8.87	16.5	25.3						23.41	11.81	1.23	20.9	#DIV/0!	#DIV/0!
GCN1_1535	Q92616 1535	GCN1 eIF-2-alpha kinase activator GCN1	2	20.39	-1.51	1.51	-2.32	2.32	0.75	17.53	20.39	16.36	4.3	5.16	19.96	14.23	-8.88	6.06	14	14.37	16.85	11.99	8.83	11.51		13.7575	10.9125	-1.41	14.185	14.42	10.17
GCN1_2179	Q92616 2179	GCN1 eIF-2-alpha kinase activator GCN1	2	24.18	0.32	-0.32	-2.55	2.55	19.68	18	23.92	22.53	9.81	24.18	10.41	19.39	-3.21	12.54	20.1	15.8	11.81	18.98	7.62	10.99		21.0325	15.9475	4.665	17.95	15.395	9.305
GCN1_1595	Q92616 1595	GCN1 eIF-2-alpha kinase activator GCN1	2	21.33	-1.52	1.52	-16.3	16.3	9.48	8.17	18.36	21.33	-6.29	-3.53	-8.37	16.46	-7.81	-7.28	16.76	3.15	2.9	16.57	3.63	8.95		14.335	-0.4325	-7.545	9.955	9.735	6.29
GCN1_1781	Q92616 1781	GCN1 eIF-2-alpha kinase activator GCN1	2	30.97	1.6	-1.6	-6.7	6.7	-10.65	26.88	30.97	16.05	-18.86	8.25	-5.01	10.88	-5.56	19.39	-3.12	11.53	-5.82	17.35	-6.74	-2.16		15.8125	-1.185	6.915	4.205	5.765	-4.45
GCN1_1984	Q92616 1984	GCN1 eIF-2-alpha kinase activator GCN1	1	20.75	0.74	-0.74			20.75	9.2			4	5.36			4.16	7.95	18.85	19.69						14.975	4.68	6.055	19.27	#DIV/0!	#DIV/0!
GCN1_2015	Q92616 2015	GCN1 eIF-2-alpha kinase activator GCN1	2	26.22	-1.56	1.56	-1.31	1.31	-1.76	11.79	26.22	16.17	1.11	9.79	13.52	11.96	-9.63	20.15	12.23	25.26	9.07	11.74	9.21	12.75		13.105	9.095	5.26	18.745	10.405	10.98
GCN1_2255	Q92616 2255	GCN1 eIF-2-alpha kinase activator GCN1	2	26.05	-3.86	3.86	-17.2	17.2	6.04	11.91	25.97	17.87	4.65	5.07	13.08	21.76	-14.63	15.25	5.83	14.15	9.07	22.41	5.01	26.05		15.4475	11.14	0.31	9.99	15.74	15.53
GCN1_246	Q92616 246	GCN1 eIF-2-alpha kinase activator GCN1	2	28.42	-2.77	2.77	2.51	-2.51	11.71	26.49	13.63	4.11	18.43	16.13	12.02	-4.56	21.69	6.29	28.42	22.38	26.19	17.47	8.31	0.97		13.985	10.505	13.99	25.4	21.83	4.64
GCN1_2558	Q92616 2558	GCN1 eIF-2-alpha kinase activator GCN1	1	17.37	-7.68	7.68			0.45	17.37			-0.35	3.73			-8.01	0.96	7.93	9.62						8.91	1.69	-3.525	8.775	#DIV/0!	#DIV/0!
GCN1_55	Q92616 55	GCN1 eIF-2-alpha kinase activator GCN1	2	21.56	1.64	-1.64	-7.77	7.77	5.18	15.12	21.56	8.66	0.47	16.12	10.48	9.21	0.03	-3.39	21.45	4.58	11.24	4.45	7.31	-1.05		12.63	9.07	-1.68	13.015	7.845	3.13
GCN1_648	Q92616 648	GCN1 eIF-2-alpha kinase activator GCN1	2	27.58	-0.9	0.9	-27.58	27.58	14.2	22.74	-12.56	21.95	12.37	17.78	-12.14	25.92	-14.85	25.87	14.24	24.36	-12.6	7.21	-27.42	5.62		11.5825	10.9825	5.51	19.3	-2.695	-10.9
GCN1_932	Q92616 932	GCN1 eIF-2-alpha kinase activator GCN1	2	29.17	-14.24	14.24	-6.65	6.65	9.83	29.17	16.56	15.93	3.05	2.27	14.75	6.67	-1.23	13.75	4.27	21.71	5.1	16.12	7.92	3.29		17.8725	6.685	6.26	12.99	10.61	5.605
GCN1_939	Q92616 939	GCN1 eIF-2-alpha kinase activator GCN1	1	28.79	-5.2	5.2			11.66	28.79			12.25	9.61			2.92	11	15.04	20.48						20.225	10.93	6.96	17.76	#DIV/0!	#DIV/0!
DPF3_316	Q92784 316	DPF3 Zinc finger protein DPF3	1	16.48	1.61	-1.61			16.48	-27.6			-8.83	-34.61			-14.59	-28.38	4.23	-22.92						-5.56	-21.72	-21.485	-9.345	#DIV/0!	#DIV/0!
DHX38_865	Q92620 865	DHX38 Pre-mRNA-splicing factor ATP-dependent RNA helicase PRP16 DHX38 Pre-mRNA-splicing factor ATP-dependent RNA h...	2	56.41	-5.58	5.58	22.98	-22.98	15.35	4.82	56.41	34.29	15.17	4.33	19.7	24.05	7.67	-4.75	13.91	9.73	22.88	-31.62	32.43	41.95		27.7175	15.8125	1.46	11.82	-4.37	37.19
NUP205_1028	Q92621 1028	NUP205 Nuclear pore complex protein Nup205	2	17.6	-0.99	0.99	-4.67	4.67	-4.92	-13.82	-31.93	-29.01	12.84	1.6	-5.67	-15.2	3.14	17.6	15.41	-2.14	-8.64	1.48	-15.57	-4.54		-19.92	-1.6075	10.37	6.635	-3.58	-10.055
NUP205_1032	Q92621 1032	NUP205 Nuclear pore complex protein Nup205	2	35.03	-0.62	0.62	-8.57	8.57	-2.08	7.5	29.34	35.03	-3.81	10.46	20.1	29.46	-1.35	7.29	17.45	6.69	17.42	26.48	12.03	18.76		17.4475	14.0525	2.97	12.07	21.95	15.395
NUP205_1216	Q92621 1216	NUP205 Nuclear pore complex protein Nup205	2	33.23	4.53	-4.53	-15.9	15.9	16.94	1.36	-2.76	-4.83	10.34	9.45	-37.7	-18.26	19.06	27.99	33.23	30.52	-12.85	14.91	0.25	11.83		2.6775	-9.0425	23.525	31.875	1.03	6.04
NUP205_1297	Q92621 1297	NUP205 Nuclear pore complex protein Nup205	2	39.89	-6.69	6.69	-13.17	13.17	-19.25	-7.11	-31.33	-48.02	-7.61	-7.76	-62.1	-50.2	-16.07	35.43	6.68	39.89	-20.72	-13.68	-21.41	-12.35		-26.4275	-31.9175	9.68	23.285	-17.2	-16.88
NUP205_141	Q92621 141	NUP205 Nuclear pore complex protein Nup205	2	30.91	-1.28	1.28	0.65	-0.65	16.58	4.52	18.48	7.59	16.64	-3.96	-5.02	3.77	16.66	1.74	30.91	11.31	5.93	10.79	14.14	-2.69		11.7925	2.8575	9.2	21.11	8.36	5.725
NUP205_1275	Q92621 1275	NUP205 Nuclear pore complex protein Nup205	2	14.91	-5.27	5.27	-6.89	6.89	3.83	-4.44	14.91	-9.91	-8.31	-7.83	-17.39	3.89	-2.26	9.18	12.52	6.83	-6.47	6.8	1.95	7.31		1.0975	-7.41	3.46	9.675	0.165	4.63
P3H4_101	Q92791 101	P3H4 Synaptonemal complex protein SC65	1	17.38	-11.01	11.01			17.38	14.39			-6	17.37			-6.65	3.24	7.91	11.85						15.885	5.685	-1.705	9.88	#DIV/0!	#DIV/0!
NUP205_1486	Q92621 1486	NUP205 Nuclear pore complex protein Nup205	2	31.05	4.26	-4.26	-5.52	5.52	5.88	3.74	21.72	-18.98	-5.74	-7.36	2.82	-7.16	3.22	26.34	5.29	14.01	-1.73	31.05	10.47	5.92		3.09	-4.36	14.78	9.65	14.66	8.195
NUP205_1662	Q92621 1662	NUP205 Nuclear pore complex protein Nup205	1	15.19	-15.19	15.19			-0.83	-2.55			-12.2	-1.12			-1.91	5.6	-2.7	3.24						-1.69	-6.66	1.845	0.27	#DIV/0!	#DIV/0!
KAT6A_393	Q92794 393	KAT6A Histone acetyltransferase KAT6A	2	21.31	-2.69	2.69	-1.43	1.43	21	16.74	21.31	15.95	1.72	1.2	5.67	9.49	-14.46	1.71	7.72	7.14	-10.65	-12.84	0.58	2.44		18.75	4.52	-6.375	7.43	-11.745	1.51
MRPS31_356	Q92665 356	MRPS31 28S ribosomal protein S31, mitochondrial	1	21.31			3.71	-3.71			3.09	-6.69			21.31	-11.11					0.03	6.46	10.47	-11.05		-1.8	5.1	#DIV/0!	#DIV/0!	3.245	-0.29
NUP205_877	Q92621 877	NUP205 Nuclear pore complex protein Nup205	2	35.61	5.07	-5.07	-5.16	5.16	-16.72	-4.09	-2.68	-46.45	-6.54	-9.43	-48.35	-51.19	16.58	35.61	16.9	30.05	-26.33	-8.02	-34.41	-52.72		-17.485	-28.8775	26.095	23.475	-17.175	-43.565
NUP205_921	Q92621 921	NUP205 Nuclear pore complex protein Nup205	2	29.72	-13.51	13.51	-16.25	16.25	16.37	11.54	-14.67	24.21	-1.84	22.04	-11.03	29.72	-30.43	-1.47	-8.91	-6.22	-37.2	4.45	-46.79	-1.92		9.3625	9.7225	-15.95	-7.565	-16.375	-24.355
NUP205_922	Q92621 922	NUP205 Nuclear pore complex protein Nup205	1	48.34	-8.43	8.43			48.34	24.68			15.45	39			-6.68	5.6	29.08	18.74						36.51	27.225	-0.54	23.91	#DIV/0!	#DIV/0!
NUP205_925	Q92621 925	NUP205 Nuclear pore complex protein Nup205	2	25.9	-1.41	1.41	-1.76	1.76	20.54	12.09	21.59	13.03	13.47	14.42	25.9	23.95	-10.33	3.29	0.26	5.28	-6.67	0.78	-4.03	-17.75		16.8125	19.435	-3.52	2.77	-2.945	-10.89
ANKS1A_651	Q92625 651	ANKS1A Ankyrin repeat and SAM domain-containing protein 1A ANKS1A Ankyrin repeat and SAM domain-containing pr...	2	61.17	6	-6	2.85	-2.85	58.33	59.23	53.25	61.17	36.69	50.1	47.55	46.95	6.58	21.72	36.45	38.9	31.29	35.37	37.1	28.49		57.995	45.3225	14.15	37.675	33.33	32.795
RABGGTA_342	Q92696 342	RABGGTA Geranylgeranyl transferase type-2 subunit alpha RABGGTA Geranylgeranyl transferase type-2 subunit ...	1	28.37			-6.08	6.08			28.37	16.96			28.14	23.42					3.93	12.26	10.2	13.42		22.665	25.78	#DIV/0!	#DIV/0!	8.095	11.81
RREB1_1242	Q92766 1242	RREB1 Ras-responsive element-binding protein 1	2	32.49	-2.47	2.47	-9.18	9.18	31.67	20.44	28.92	32.49	-0.29	5.92	12.54	14.88	-5.96	-17.18	-4.88	-9.17	-2.7	4.7	-3.76	-8.95		28.38	8.2625	-11.57	-7.025	1	-6.355
ANKS1A_849	Q92625 849	ANKS1A Ankyrin repeat and SAM domain-containing protein 1A ANKS1A Ankyrin repeat and SAM domain-containing pr...	2	71.35	4.68	-4.68	16.69	-16.69	71.35	50.28	41.13	71.09	30.52	49.97	53.81	61.94	-18.76	25.47	38.13	39.66	38.42	57.35	21.37	33.5		58.4625	49.06	3.355	38.895	47.885	27.435
AKAP1_102	Q92667 102	AKAP1 A-kinase anchor protein 1, mitochondrial	2	25.65	-0.42	0.42	-1.93	1.93	24.32	21.46	25.02	23.32	13.53	19.66	25.65	21.01	-0.29	3.72	12.01	16.78	2.07	10.42	7.54	4.97		23.53	19.9625	1.715	14.395	6.245	6.255
AKAP1_147	Q92667 147	AKAP1 A-kinase anchor protein 1, mitochondrial	2	41.89	-7.91	7.91	-2.75	2.75	29.23	37.07	33.12	35	24.25	41.89	38.4	40.46	-8.27	16.51	7.75	26.29	13.91	23.04	0.73	9.29		33.605	36.25	4.12	17.02	18.475	5.01
MRPS31_67	Q92665 67	MRPS31 28S ribosomal protein S31, mitochondrial	2	26.38	-5.18	5.18	-12.35	12.35	23.34	9.61	-5.32	26.38	-0.53	-9.08	15.61	3.75	-16.5	-12.17	13.81	-3.02	3.09	19.69	-11.73	5.41		13.5025	2.4375	-14.335	5.395	11.39	-3.16
AKAP1_376	Q92667 376	AKAP1 A-kinase anchor protein 1, mitochondrial	2	41.92	-3.65	3.65	-0.47	0.47	39.72	34.43	34.92	39.07	31.28	33.95	40.99	41.92	-7.9	18.04	15.05	17.09	7.21	24.09	14.41	14.3		37.035	37.035	5.07	16.07	15.65	14.355
AKAP1_438	Q92667 438	AKAP1 A-kinase anchor protein 1, mitochondrial	2	41.29	-2.06	2.06	-5.43	5.43	38.05	31.34	41.29	35.7	13.81	33.08	36.4	37.45	-9.61	23.55	14.86	15.9	14	39.7	34.45	34.17		36.595	30.185	6.97	15.38	26.85	34.31
AKAP1_389	Q92667 389	AKAP1 A-kinase anchor protein 1, mitochondrial	2	51.65	6.02	-6.02	-0.78	0.78	20.1	17.56	41.83	50.16	15.35	6.94	51.65	38.86	-0.94	24.22	24.58	33.3	11.75	35.22	10.81	36.63		32.4125	28.2	11.64	28.94	23.485	23.72
CENPI_752	Q92674 752	CENPI Centromere protein I	2	55.04	-1.62	1.62	-11.34	11.34	54.66	39.84	34.95	47.83	21.76	24.18	55.04	34.93	8.88	10.23	13.87	16.67	1.89	23.63	29.2	35.04		44.32	33.9775	9.555	15.27	12.76	32.12
SORL1_1631	Q92673 1631	SORL1 Sortilin-related receptor	1	10.45	-10.45	10.45			-10.19	1.95			-12.72	-9.52			-18.41	-13.31	-2.51	-5.52						-4.12	-11.12	-15.86	-4.015	#DIV/0!	#DIV/0!
AKAP1_165	Q92667 165	AKAP1 A-kinase anchor protein 1, mitochondrial	2	25.11	-0.34	0.34	2.89	-2.89	21.72	14.1	23.31	16.03	17.27	14.71	25.11	15.07	-3.58	15.9	17.72	13.04	6.45	14.37	19.56	6.34		18.79	18.04	6.16	15.38	10.41	12.95
ALG3_21	Q92685 21	ALG3 Dol-P-Man:Man(5)GlcNAc(2)-PP-Dol alpha-1,3-mannosyltransferase ALG3 Dol-P-Man:Man(5)GlcNAc(2)-PP-Dol alpha-1,3-ma...	2	49.64	-1.57	1.57	-8.7	8.7	47.38	37.88	49.64	42.29	39.44	41.31	33.92	41.09	-1.25	12.27	18.67	21.94	2.09	11.95	3.25	3.11		44.2975	38.94	5.51	20.305	7.02	3.18
AKAP1_64	Q92667 64	AKAP1 A-kinase anchor protein 1, mitochondrial	2	19.86	-2.83	2.83	-14.5	14.5	-2.09	-6.06	-10.29	7.82	-6.56	-8.72	-20.6	-9.01	-8.71	10.47	10.47	19.86	-11.59	-21.63	-25.35	-27.97		-2.655	-11.2225	0.88	15.165	-16.61	-26.66
ANP32B_123	Q92688 123	ANP32B Acidic leucine-rich nuclear phosphoprotein 32 family member B ANP32B Acidic leucine-rich nuclear phosphoprotein ...	2	38.73	-7.31	7.31	5.47	-5.47	15.71	16.4	-18.71	-14.91	19.94	26.57	-28.65	-1.7	15.22	33.48	38.73	32.86	-18.25	-0.85	-22.02	-23.45		-0.3775	4.04	24.35	35.795	-9.55	-22.735
ANP32B_27	Q92688 27	ANP32B Acidic leucine-rich nuclear phosphoprotein 32 family member B ANP32B Acidic leucine-rich nuclear phosphoprotein ...	2	27.99	-2.85	2.85	-13.4	13.4	5.69	25.32	-33.8	12.65	14.27	14.94	-19.47	14.9	2.52	23.72	16.96	27.99	-15.68	10.79	-45.93	7.8		2.465	6.16	13.12	22.475	-2.445	-19.065
CREBBP_409	Q92793 409	CREBBP CREB-binding protein	1	15.63			15.63	-15.63			-1.81	-18.61			12.2	5.02					-18.6	0.7	11.27	-1.42		-10.21	8.61	#DIV/0!	#DIV/0!	-8.95	4.925
RABGGTA_516	Q92696 516	RABGGTA Geranylgeranyl transferase type-2 subunit alpha RABGGTA Geranylgeranyl transferase type-2 subunit ...	1	33.4	-14.92	14.92			-0.91	8.61			11.03	8.45			8.09	4.14	20.06	33.4						3.85	9.74	6.115	26.73	#DIV/0!	#DIV/0!
RABGGTA_145	Q92696 145	RABGGTA Geranylgeranyl transferase type-2 subunit alpha RABGGTA Geranylgeranyl transferase type-2 subunit ...	1	28.4	2.57	-2.57			14.73	28.4			-1.74	-4.4			-20.62	-6.76	14.51	-18						21.565	-3.07	-13.69	-1.745	#DIV/0!	#DIV/0!
RABGGTA_354	Q92696 354	RABGGTA Geranylgeranyl transferase type-2 subunit alpha RABGGTA Geranylgeranyl transferase type-2 subunit ...	2	44.03	7.87	-7.87	5.1	-5.1	44.03	25.17	35.96	24.96	22.12	14.54	23.7	5.29	5.13	-24.67	30.76	4.02	14.62	-17	10.49	-10.49		32.53	16.4125	-9.77	17.39	-1.19	0
CREBBP_1212	Q92793 1212	CREBBP CREB-binding protein	2	28.85	6.04	-6.04	2.1	-2.1	24.96	19.27	8.9	24.35	25.73	17.4	16.08	28.85	-4.16	-2.77	16.86	2.26	-3.6	4.58	-9.47	-0.86		19.37	22.015	-3.465	9.56	0.49	-5.165
RABGGTA_532	Q92696 532	RABGGTA Geranylgeranyl transferase type-2 subunit alpha RABGGTA Geranylgeranyl transferase type-2 subunit ...	2	19.07	-5.28	5.28	-2.32	2.32	0.1	11.02	7.48	6.51	16.08	9.17	5.5	5.57	14	8.99	17.47	19.07	13.67	7.34	0.12	-0.2		6.2775	9.08	11.495	18.27	10.505	-0.04
RABGGTA_99	Q92696 99	RABGGTA Geranylgeranyl transferase type-2 subunit alpha RABGGTA Geranylgeranyl transferase type-2 subunit ...	2	25.82	-3.35	3.35	-12.81	12.81	14.71	3.07	-24.13	-51.6	-10.72	6.13	-20.25	-16.62	18.41	12.3	19	25.82	7.95	-15.1	-0.61	-1.57		-14.4875	-10.365	15.355	22.41	-3.575	-1.09
ARPC1A_70	Q92747 70	ARPC1A Actin-related protein 2/3 complex subunit 1A ARPC1A Actin-related protein 2/3 complex subunit 1...	1	38.49	-23.01	23.01			1.92	1.58			18.32	-5.04			7.82	19.08	38.49	32.7						1.75	6.64	13.45	35.595	#DIV/0!	#DIV/0!
RAD54L_578	Q92698 578	RAD54L DNA repair and recombination protein RAD54-like RAD54L DNA repair and recombination protein RAD54-...	1	64.91			-2.31	2.31			64.91	48.94			52.68	37.29					10.79	15.67	12.1	11.52		56.925	44.985	#DIV/0!	#DIV/0!	13.23	11.81
GTF2H4_16	Q92759 16	GTF2H4 General transcription factor IIH subunit 4	2	52.53	-9.79	9.79	-17.44	17.44	-3.82	52.53	-12.77	27.41	6.33	3.83	-1.07	5.55	-8.05	-6.51	6.62	-8.34	-22.28	-18.88	-19.96	-14.02		15.8375	3.66	-7.28	-0.86	-20.58	-16.99
ARPC1A_162	Q92747 162	ARPC1A Actin-related protein 2/3 complex subunit 1A ARPC1A Actin-related protein 2/3 complex subunit 1...	1	5.05			-5.05	5.05			-27.33	-11.28			-15.12	3.06					-15.39	2.59	-35.7	-15		-19.305	-6.03	#DIV/0!	#DIV/0!	-6.4	-25.35
ARPC1A_279	Q92747 279	ARPC1A Actin-related protein 2/3 complex subunit 1A ARPC1A Actin-related protein 2/3 complex subunit 1...	2	23.67	-4.82	4.82	-4.34	4.34	2.65	19.6	18.79	-4.47	-0.42	23.67	-3.31	7.55	-2.03	0.49	15.89	9.36	-3.86	-16.02	-3.61	-11.24		9.1425	6.8725	-0.77	12.625	-9.94	-7.425
HDAC2_274	Q92769 274	HDAC2 Histone deacetylase 2	2	15.9	-7.47	7.47	-15.9	15.9	12.09	2.07	-6.33	-3.58	2.52	7.63	-15.51	0.6	-0.81	-2.55	4.87	7.66	-29.29	-29.54	-15.71	-17.48		1.0625	-1.19	-1.68	6.265	-29.415	-16.595
SYMPK_472	Q92797 472	SYMPK Symplekin	1	2.57	2.57	-2.57			-29.89	-33.39			-27.77	-68.53			-6.16	-23.15	-32.49	-21.22						-31.64	-48.15	-14.655	-26.855	#DIV/0!	#DIV/0!
RREB1_1248	Q92766 1248	RREB1 Ras-responsive element-binding protein 1	1	21.29			-0.19	0.19			21.29	-4.58			9.66	3.88					-16.71	-16.72	-5	-13.48		8.355	6.77	#DIV/0!	#DIV/0!	-16.715	-9.24
RREB1_302	Q92766 302	RREB1 Ras-responsive element-binding protein 1	1	9.03	-9.03	9.03			-13.63	1.47			-19.4	-10.83			-18.99	-6.51	2.24	-18.22						-6.08	-15.115	-12.75	-7.99	#DIV/0!	#DIV/0!
ARHGEF2_383	Q92974 383	ARHGEF2 Rho guanine nucleotide exchange factor 2	1	13.93			-13.93	13.93			-22.09	-5.03			-26.67	-17.12					-3.72	-8.42	-26.48	-21.6		-13.56	-21.895	#DIV/0!	#DIV/0!	-6.07	-24.04
SYMPK_578	Q92797 578	SYMPK Symplekin	2	18.77	-2.98	2.98	-2.9	2.9	12.24	5.24	18.77	-6.33	18.04	-0.72	16.64	-0.25	9.88	16.42	16.71	10.92	0.15	17.76	11.15	8.97		7.48	8.4275	13.15	13.815	8.955	10.06
DPF1_269	Q92782 269	DPF1 Zinc finger protein neuro-d4	1	48.58	-7.37	7.37			47.8	39.22			25.94	47.13			-7.15	36.28	35.42	48.58						43.51	36.535	14.565	42	#DIV/0!	#DIV/0!
CREBBP_1219	Q92793 1219	CREBBP CREB-binding protein	1	35.66			-9.81	9.81			16.06	35.66			10.71	19.76					2.56	5.33	11.81	16.27		25.86	15.235	#DIV/0!	#DIV/0!	3.945	14.04
CREBBP_1237	Q92793 1237	CREBBP CREB-binding protein	2	56.62	-1.65	1.65	-17.92	17.92	15.58	56.62	17.65	36.86	-0.67	4.41	1.51	-3.86	-10.19	-2.46	13.43	2.11	-17.69	-14.17	6.06	-19.83		31.6775	0.3475	-6.325	7.77	-15.93	-6.885
CREBBP_1710	Q92793 1710	CREBBP CREB-binding protein	1	24.1			-0.01	0.01			12.74	24.1			-6.39	4.77					-22.09	-33.32	6.91	-20.72		18.42	-0.81	#DIV/0!	#DIV/0!	-27.705	-6.905
CREBBP_1790	Q92793 1790	CREBBP CREB-binding protein	2	21.12	-6.06	6.06	-10.42	10.42	-2.55	-1.35	21.12	14.57	-9.63	-7.64	1.25	13.55	-2.45	-7.07	7.88	-7.66	-4.83	3.74	8.79	-14.24		7.9475	-0.6175	-4.76	0.11	-0.545	-2.725
CREBBP_1775	Q92793 1775	CREBBP CREB-binding protein	2	32.8	-15.49	15.49	-6	6	28.73	26.88	31.58	9.52	29.55	30.95	22.05	32.8	11.37	18.33	28.4	2.2	-0.14	11.63	1.09	14.99		24.1775	28.8375	14.85	15.3	5.745	8.04
CREBBP_1827	Q92793 1827	CREBBP CREB-binding protein	2	21.91	1.24	-1.24	-3.55	3.55	21.91	10.59	4.42	10.71	6.43	9.84	13.44	11.44	-4.43	7.54	11.43	3.64	-10.58	-4.19	-3.01	-16.17		11.9075	10.2875	1.555	7.535	-7.385	-9.59
CREBBP_380	Q92793 380	CREBBP CREB-binding protein	1	12.76	-9.07	9.07			12.76	12.45			9.22	6.45			-17.94	-3.12	-6.87	6.63						12.605	7.835	-10.53	-0.12	#DIV/0!	#DIV/0!
CREBBP_1833	Q92793 1833	CREBBP CREB-binding protein	1	36.56			1.59	-1.59			36.56	-8.47			4.78	4.42					-22.45	-16.52	0.6	-15.72		14.045	4.6	#DIV/0!	#DIV/0!	-19.485	-7.56
KAT6A_262	Q92794 262	KAT6A Histone acetyltransferase KAT6A	1	16.48	1.61	-1.61			16.48	-27.6			-8.83	-34.61			-14.59	-28.38	4.23	-22.92						-5.56	-21.72	-21.485	-9.345	#DIV/0!	#DIV/0!
JARID2_206	Q92833 206	JARID2 Protein Jumonji	2	65.11	-8.58	8.58	-10.62	10.62	62.21	46.16	65.11	52.92	37.27	32.53	61.43	42.88	1.06	-1.16	10.64	14.68	-3.9	26.05	6.6	-20.69		56.6	43.5275	-0.05	12.66	11.075	-7.045
KAT6A_508	Q92794 508	KAT6A Histone acetyltransferase KAT6A	2	27.43	-14.35	14.35	-8.89	8.89	18.37	21.1	27.43	22.9	-15.68	15.82	-24.19	12.51	10.69	17.07	-5.42	17.52	-12.7	-12.76	-13.06	-1.39		22.45	-2.885	13.88	6.05	-12.73	-7.225
KAT2A_564	Q92830 564	KAT2A Histone acetyltransferase KAT2A	1	20.37	-2.29	2.29			-6.49	0.29			2.99	-1.11			14.05	-1.3	20.37	1.5						-3.1	0.94	6.375	10.935	#DIV/0!	#DIV/0!
CELF1_119	Q92879 119	CELF1 CUGBP Elav-like family member 1	2	16.74	0.36	-0.36	-4.58	4.58	6.07	-6.28	1.49	-17.85	-2.3	-7.11	-20.12	-0.16	1.25	-10.54	16.74	-0.11	-20.02	-19.12	-17.09	-28.08		-4.1425	-7.4225	-4.645	8.315	-19.57	-22.585
KAT6A_773	Q92794 773	KAT6A Histone acetyltransferase KAT6A	2	24.58	-9.63	9.63	-4.48	4.48	9.77	-3.53	24.58	6.77	-5.22	14.53	-3.38	5.49	-13.35	11.57	3.43	23.47	-4.35	6.88	-10.79	-0.96		9.3975	2.855	-0.89	13.45	1.265	-5.875
KAT6A_723	Q92794 723	KAT6A Histone acetyltransferase KAT6A	2	22.83	-3.89	3.89	1.87	-1.87	18.14	22.83	7.16	-4.73	13.5	21.54	11.79	-16.88	-17.15	16.54	9.68	14.26	-34.17	15.3	-35.29	-14.73		10.85	7.4875	-0.305	11.97	-9.435	-25.01
KAT6A_902	Q92794 902	KAT6A Histone acetyltransferase KAT6A	1	23.23	-10.19	10.19			12.96	6.27			-13.4	1.38			-19.87	19.12	5.17	23.23						9.615	-6.01	-0.375	14.2	#DIV/0!	#DIV/0!
SYMPK_686	Q92797 686	SYMPK Symplekin	2	42.09	0.33	-0.33	-4.84	4.84	-1.52	-9.05	42.09	-1.24	-6.83	-6.08	-2.09	3.36	1.54	3.21	15.22	19.91	-1.47	15.42	7.66	3.34		7.57	-2.91	2.375	17.565	6.975	5.5
SYMPK_969	Q92797 969	SYMPK Symplekin	1	28.76			-12.34	12.34			28.76	4.58			-3.37	8.15					-12.04	10.16	-2.98	10.09		16.67	2.39	#DIV/0!	#DIV/0!	-0.94	3.555
EZH1_11	Q92800 11	EZH1 Histone-lysine N-methyltransferase EZH1	2	41.54	-5.98	5.98	-3.56	3.56	41.54	40.78	27.33	37.74	23.84	38.23	19.18	40.3	0.14	-4.67	14.57	3.14	-16.63	-1.48	7.57	-5.26		36.8475	30.3875	-2.265	8.855	-9.055	1.155
EZH1_504	Q92800 504	EZH1 Histone-lysine N-methyltransferase EZH1	2	27.82	-2.32	2.32	1.98	-1.98	27.82	23.24	25.05	23.85	8.31	10.66	21.04	20.28	-11.98	-4.34	-1.08	-7	-10.84	-5.78	-1.13	-10.01		24.99	15.0725	-8.16	-4.04	-8.31	-5.57
EZH1_696	Q92800 696	EZH1 Histone-lysine N-methyltransferase EZH1	1	1.97			0.29	-0.29			-23.31	-15.38			-16.86	-19.92					-20.66	-20.14	-16.1	1.97		-19.345	-18.39	#DIV/0!	#DIV/0!	-20.4	-7.065
HOXB13_211	Q92826 211	HOXB13 Homeobox protein Hox-B13	2	50.15	8.25	-8.25	3.2	-3.2	32.84	26	27.82	2.44	40.26	32.9	50.15	44.11	15.34	38.02	16.5	31.17	-2.56	23.74	17.35	29.51		22.275	41.855	26.68	23.835	10.59	23.43
N4BP2L2_578	Q92802 578	N4BP2L2 NEDD4-binding protein 2-like 2	1	34.05	6.23	-6.23			5.76	20.78			-3.86	34.05			-42.01	-2.35	-9.23	-12.57						13.27	15.095	-22.18	-10.9	#DIV/0!	#DIV/0!
GOLGA1_450	Q92805 450	GOLGA1 Golgin subfamily A member 1	2	21.07	-12.87	12.87	-2.93	2.93	7.47	15.04	17.89	21.07	2.8	0.66	-3.71	4.32	-15.61	1.46	6.36	16.58	-9.72	-6.37	-9.75	-10.46		15.3675	1.0175	-7.075	11.47	-8.045	-10.105
KAT2A_695	Q92830 695	KAT2A Histone acetyltransferase KAT2A	2	15.15	-4.39	4.39	-0.72	0.72	6.36	4.01	1.98	3.34	2.13	7.83	6.24	15.15	-9.23	-0.44	-0.54	-1.01	-8.8	11.58	-19.78	0.51		3.9225	7.8375	-4.835	-0.775	1.39	-9.635
JARID2_522	Q92833 522	JARID2 Protein Jumonji	1	29.25			-6.72	6.72			24.49	28.58			29.25	16.09					-7.56	-22.03	-16.83	-15.93		26.535	22.67	#DIV/0!	#DIV/0!	-14.795	-16.38
RPGR_914	Q92834 914	RPGR X-linked retinitis pigmentosa GTPase regulator RPGR X-linked retinitis pigmentosa GTPase regulato...	2	27.25	-0.81	0.81	0.67	-0.67	18.64	20.72	21.19	27.25	11.78	13.25	18.78	19.1	-16.18	-0.67	3.41	0.07	7.91	-3.49	-9.83	5.82		21.95	15.7275	-8.425	1.74	2.21	-2.005
CELF1_150	Q92879 150	CELF1 CUGBP Elav-like family member 1	2	18.72	-3.84	3.84	-7.01	7.01	14.66	-1.2	-2.17	-20.79	10.51	-5.68	-10.94	-9.76	-0.56	0.5	18.72	14.27	-48.91	-26.7	-14.15	-34.43		-2.375	-3.9675	-0.03	16.495	-37.805	-24.29
DDX17_166	Q92841 166	DDX17 Probable ATP-dependent RNA helicase DDX17	2	22.06	-9.75	9.75	4.55	-4.55	-0.48	-5.31	-7.81	-23.55	9.55	-3.63	-14.21	1.6	-0.07	6.87	0.46	17.19	12.45	2.77	22.06	5.83		-9.2875	-1.6725	3.4	8.825	7.61	13.945
EDA_27	Q92838 27	EDA Ectodysplasin-A	1	70.31			28.51	-28.51			70.31	33.57			11.49	22.97					-26.12	-17.61	-11.15	-18.85		51.94	17.23	#DIV/0!	#DIV/0!	-21.865	-15
DDX17_247	Q92841 247	DDX17 Probable ATP-dependent RNA helicase DDX17	2	36.47	-20.52	20.52	-0.9	0.9	-23.48	-16.41	-56.88	-29.69	6.5	-5.55	-36.39	-9.04	0.29	21.37	-8.49	36.47	-44.75	-5.11	-49.9	-2.4		-31.615	-11.12	10.83	13.99	-24.93	-26.15
DDX17_298	Q92841 298	DDX17 Probable ATP-dependent RNA helicase DDX17	1	23.11	-1.55	1.55			-11.96	-13.69			7.03	4.45			20.46	16.46	21.62	23.11						-12.825	5.74	18.46	22.365	#DIV/0!	#DIV/0!
DDX17_277	Q92841 277	DDX17 Probable ATP-dependent RNA helicase DDX17	2	13.38	-4.62	4.62	5.79	-5.79	5.86	-8.59	11.12	-9.35	13.38	-11.67	-6.16	-7.02	5.56	2.85	6.78	2.7	1.91	-5.13	4.89	-13.69		-0.24	-2.8675	4.205	4.74	-1.61	-4.4
DDX17_584	Q92841 584	DDX17 Probable ATP-dependent RNA helicase DDX17	1	24.08			-11.7	11.7			-5.6	24.08			-6.73	18.06					-33.77	0.58	-1.65	-33.41		9.24	5.665	#DIV/0!	#DIV/0!	-16.595	-17.53
TANK_318	Q92844 318	TANK TRAF family member-associated NF-kappa-B activator TANK TRAF family member-associated NF-kappa-B acti...	1	60.93	4.85	-4.85			60.93	53.09			50.53	50.98			-11.59	21.63	28.44	40.17						57.01	50.755	5.02	34.305	#DIV/0!	#DIV/0!
DDX17_319	Q92841 319	DDX17 Probable ATP-dependent RNA helicase DDX17	2	19.81	-6.76	6.76	-8.14	8.14	-11.84	-18.55	19.81	-0.13	-10.43	-18.51	-10.82	1.96	-7.27	-2.41	1.34	-5.58	-13.6	7.52	-10.03	4.86		-2.6775	-9.45	-4.84	-2.12	-3.04	-2.585
ATOH1_129	Q92858 129	ATOH1 Protein atonal homolog 1	1	25.08	0.23	-0.23			22.26	9.49			-1.56	-4.98			-6.28	25.08	5.15	1.51						15.875	-3.27	9.4	3.33	#DIV/0!	#DIV/0!
APBB2_245	Q92870 245	APBB2 Amyloid beta A4 precursor protein-binding family B member 2 APBB2 Amyloid beta A4 precursor protein-binding fa...	2	44.93	-3.96	3.96	-1.96	1.96	37.63	37.21	44.93	36.01	16.98	9.6	14.51	16.53	-13.07	-4.14	14.69	5.98	1.94	7.05	4.73	-10.91		38.945	14.405	-8.605	10.335	4.495	-3.09
TANK_75	Q92844 75	TANK TRAF family member-associated NF-kappa-B activator TANK TRAF family member-associated NF-kappa-B acti...	1	56.73			-20.81	20.81			56.73	40.07			27.46	30.22					19.41	30.76	39.81	46.19		48.4	28.84	#DIV/0!	#DIV/0!	25.085	43
PMM1_57	Q92871 57	PMM1 Phosphomannomutase 1	2	31.73	10.52	-10.52	6.39	-6.39	29.73	5.88	31.73	19.46	4.12	1.96	-8.47	3.86	-7.94	-7.64	27.14	3.45	-1.68	-2.66	5.56	-0.04		21.7	0.3675	-7.79	15.295	-2.17	2.76
RAD50_221	Q92878 221	RAD50 DNA repair protein RAD50	1	5.78	-1.07	1.07			5.35	-5.8			-4.96	-4.72			-6.39	-7.84	0.48	5.78						-0.225	-4.84	-7.115	3.13	#DIV/0!	#DIV/0!
GLG1_767	Q92896 767	GLG1 Golgi apparatus protein 1	1	55.16			-20.16	20.16			55.16	37.24			23.47	26.07					4.46	-15.37	11.68	16.05		46.2	24.77	#DIV/0!	#DIV/0!	-5.455	13.865
ARHGEF1_537	Q92888 537	ARHGEF1 Rho guanine nucleotide exchange factor 1	2	30.93	1.88	-1.88	-5.62	5.62	26.38	28.67	2.38	30.93	23.48	30	21.23	20.3	-1.26	2.61	12.26	12.53	-4.65	2.45	4.71	10.31		22.09	23.7525	0.675	12.395	-1.1	7.51
ARHGEF1_594	Q92888 594	ARHGEF1 Rho guanine nucleotide exchange factor 1	2	38.64	-2	2	7.8	-7.8	11.18	4.28	32.79	-13.56	-4.28	9.42	-14.02	-39.21	-16.98	8.84	38.64	-10.91	-14.71	-34.82	6.22	-19.37		8.6725	-12.0225	-4.07	13.865	-24.765	-6.575
ARHGEF1_892	Q92888 892	ARHGEF1 Rho guanine nucleotide exchange factor 1	2	44.25	13.48	-13.48	-9.89	9.89	44.25	29.36	4.77	3.61	27.72	29.57	-3.97	9.12	14.59	28.66	24.2	24.79	4.88	13.56	-2.59	8.8		20.4975	15.61	21.625	24.495	9.22	3.105
ARHGEF1_815	Q92888 815	ARHGEF1 Rho guanine nucleotide exchange factor 1	2	41.62	3.55	-3.55	-3.97	3.97	32.65	41.35	40.43	28.79	22.87	41.62	19.57	17.14	-7.26	37.74	30.95	37.93	11.9	15.78	8.33	5.88		35.805	25.3	15.24	34.44	13.84	7.105
SMARCC1_657	Q92922 657	SMARCC1 SWI/SNF complex subunit SMARCC1	2	22.9	-3.29	3.29	-5.47	5.47	22.26	1.29	18.81	7.57	11.8	6.16	2.91	22.9	3.47	-1.26	15.99	5.94	-16.86	-4.67	-30.93	-7.2		12.4825	10.9425	1.105	10.965	-10.765	-19.065
UFD1L_151	Q92890 151	UFD1L Ubiquitin fusion degradation protein 1 homolog UFD1L Ubiquitin fusion degradation protein 1 homol...	1	34.4	-11.02	11.02			27.99	-17.78			7.5	6			25.42	10.78	26.84	34.4						5.105	6.75	18.1	30.62	#DIV/0!	#DIV/0!
ERCC4_560	Q92889 560	ERCC4 DNA repair endonuclease XPF	1	33.31			-9.56	9.56			28.47	16.04			25.15	33.31					-5	17.06	20	11.62		22.255	29.23	#DIV/0!	#DIV/0!	6.03	15.81
UPF1_852	Q92900 852	UPF1 Regulator of nonsense transcripts 1	1	26.91	9.88	-9.88			26.04	12.62			8.27	7.23			10.37	10.6	26.91	14.81						19.33	7.75	10.485	20.86	#DIV/0!	#DIV/0!
GLG1_950	Q92896 950	GLG1 Golgi apparatus protein 1	1	15.13	7.84	-7.84			15.13	13.15			-0.58	-11.59			-24.14	14.25	11.55	-5.79						14.14	-6.085	-4.945	2.88	#DIV/0!	#DIV/0!
TNPO1_103	Q92973 103	TNPO1 Transportin-1	2	24.62	0.64	-0.64	-10.83	10.83	-5.4	-1.9	-2.11	-10.28	3.17	-5.1	-19.77	-39.02	8.41	10.39	21.35	24.62	-10.07	-10.31	-18.27	-18.12		-4.9225	-15.18	9.4	22.985	-10.19	-18.195
TCEAL3_44	Q969E4 44	TCEAL3 Transcription elongation factor A protein-like 3 TCEAL3 Transcription elongation factor A protein-l...	1	61.71	-26.77	26.77			-4.16	33.82			-2.27	4.3			-52.2	61.71	36.01	34.97						14.83	1.015	4.755	35.49	#DIV/0!	#DIV/0!
UPF1_209	Q92900 209	UPF1 Regulator of nonsense transcripts 1	2	20.77	0.7	-0.7	10.36	-10.36	-2.86	4.69	18.85	0.62	7.3	12.61	8.37	-0.07	-2.59	5.97	17.19	5.02	20.77	-14.77	6.81	4.23		5.325	7.0525	1.69	11.105	3	5.52
UPF1_188	Q92900 188	UPF1 Regulator of nonsense transcripts 1	2	14.8	7.16	-7.16	-11.33	11.33	10.65	-2.91	8.76	4.96	1.72	-6.17	-16.28	5.26	-6.66	14.8	5.31	12.68	-13.22	-20.43	-14.72	-7.69		5.365	-3.8675	4.07	8.995	-16.825	-11.205
BRF1_175	Q92994 175	BRF1 Transcription factor IIIB 90 kDa subunit	2	46.52	-7.85	7.85	-8.93	8.93	12.68	29.85	46.52	12.57	30.21	12.4	38.94	18.13	-8.42	1.47	34.25	37.32	29.51	46.07	29.99	28.12		25.405	24.92	-3.475	35.785	37.79	29.055
UPF1_186	Q92900 186	UPF1 Regulator of nonsense transcripts 1	1	16.45			-16.45	16.45			-6.44	13.83			-6.18	0.89					-8.66	-3.63	0.04	-2.87		3.695	-2.645	#DIV/0!	#DIV/0!	-6.145	-1.415
UPF1_213	Q92900 213	UPF1 Regulator of nonsense transcripts 1	2	19.36	-0.65	0.65	5.42	-5.42	9.57	5.11	19.36	-1.75	2.92	-1.57	1.62	-3.12	-6.53	2.68	-2.91	7.35	9.72	-2.63	-5.88	7.91		8.0725	-0.0375	-1.925	2.22	3.545	1.015
PTPRN2_670	Q92932 670	PTPRN2 Receptor-type tyrosine-protein phosphatase N2 PTPRN2 Receptor-type tyrosine-protein phosphatase ...	1	24.01	9.84	-9.84			24.01	11.87			17.88	15			-15.04	-2.99	14.59	23.57						17.94	16.44	-9.015	19.08	#DIV/0!	#DIV/0!
COPS5_218	Q92905 218	COPS5 COP9 signalosome complex subunit 5	2	27.79	3.59	-3.59	-13.24	13.24	20.93	5.6	17.24	2.63	7.12	-7.33	-1.49	10.41	15.44	-7.79	27.79	5.55	-25.65	-4.16	-12.14	-10.39		11.6	2.1775	3.825	16.67	-14.905	-11.265
CDS1_10	Q92903 10	CDS1 Phosphatidate cytidylyltransferase 1	2	30.11	1.94	-1.94	-18.42	18.42	30.11	17.72	28.11	1.37	16.83	23.26	25.23	13.3	0.06	6.39	28.98	13.78	-4.81	-24.12	1.5	5.33		19.3275	19.655	3.225	21.38	-14.465	3.415
TNPO1_153	Q92973 153	TNPO1 Transportin-1	2	26.17	1.77	-1.77	-16.4	16.4	-5.94	6.77	-8.55	-16.24	-11.74	1.49	-14.96	-3.05	-6.95	17.17	24.24	17.86	26.17	-2.03	-15.16	0.74		-5.99	-7.065	5.11	21.05	12.07	-7.21
GPKOW_137	Q92917 137	GPKOW G patch domain and KOW motifs-containing protein GPKOW G patch domain and KOW motifs-containing pro...	2	13.93	-8.29	8.29	-5.89	5.89	-6.33	7.09	0.94	4.51	-0.87	-4.36	-8.36	6.13	-7.05	-1.78	7.06	13.93	-13.64	-13.85	-6.17	-12.09		1.5525	-1.865	-4.415	10.495	-13.745	-9.13
SMARCC1_119	Q92922 119	SMARCC1 SWI/SNF complex subunit SMARCC1	1	44.58			6.45	-6.45			44.58	-12.71			4.28	26.41					-9.77	-7.61	-6.45	-20.75		15.935	15.345	#DIV/0!	#DIV/0!	-8.69	-13.6
SMARCC1_511	Q92922 511	SMARCC1 SWI/SNF complex subunit SMARCC1	2	14.8	-11.87	11.87	-4.22	4.22	10.92	-8.32	-5.61	1.7	11.42	4.22	10.06	1.91	-3.91	6.32	12.51	14.8	2.07	8.55	0.72	4.5		-0.3275	6.9025	1.205	13.655	5.31	2.61
SMARCC1_520	Q92922 520	SMARCC1 SWI/SNF complex subunit SMARCC1	1	27.16	7.47	-7.47			16.45	-8.6			0.66	-24.71			8.27	-19.18	27.16	-13.76						3.925	-12.025	-5.455	6.7	#DIV/0!	#DIV/0!
MRPL24_190	Q96A35 190	MRPL24 39S ribosomal protein L24, mitochondrial	2	15.73	-15.73	15.73	-14.56	14.56	3.17	7.31	-16.07	2.42	-0.33	13.28	-4.46	13.38	-22.55	1.58	-11.81	7.26	-27.58	12.58	-34.63	4.74		-0.7925	5.4675	-10.485	-2.275	-7.5	-14.945
SMARCC1_164	Q92922 164	SMARCC1 SWI/SNF complex subunit SMARCC1	1	13.64	6.96	-6.96			-23.86	-4.64			-45.66	-22.27			5.33	-21.22	9.51	13.64						-14.25	-33.965	-7.945	11.575	#DIV/0!	#DIV/0!
SMARCD2_365	Q92925 365	SMARCD2 SWI/SNF-related matrix-associated actin-dependent regulator of chromatin subfamily D member 2 SMARCD2 SWI/SNF-related matrix-associated actin-de...	2	12.86	0.3	-0.3	-8.82	8.82	2.38	-5.43	3.58	-0.69	7.13	7.56	-2.91	3.97	8.48	2.36	10.81	1.46	-7.1	12.86	-13.21	0		-0.04	3.9375	5.42	6.135	2.88	-6.605
SMARCD2_355	Q92925 355	SMARCD2 SWI/SNF-related matrix-associated actin-dependent regulator of chromatin subfamily D member 2 SMARCD2 SWI/SNF-related matrix-associated actin-de...	1	48.63			7.09	-7.09			48.63	-5.34			32.16	9.21					15.03	18.75	35.09	-22		21.645	20.685	#DIV/0!	#DIV/0!	16.89	6.545
SMARCD2_405	Q92925 405	SMARCD2 SWI/SNF-related matrix-associated actin-dependent regulator of chromatin subfamily D member 2 SMARCD2 SWI/SNF-related matrix-associated actin-de...	1	35.32	-14.32	14.32			19.15	20.9			-8.56	28.78			-19.9	35.32	4.1	23.9						20.025	10.11	7.71	14	#DIV/0!	#DIV/0!
KHSRP_436	Q92945 436	KHSRP Far upstream element-binding protein 2	1	30.25			-4.4	4.4			12.2	30.25			14.96	23.38					6.29	-1.74	10.98	-5.28		21.225	19.17	#DIV/0!	#DIV/0!	2.275	2.85
KHSRP_176	Q92945 176	KHSRP Far upstream element-binding protein 2	2	24.67	-12.65	12.65	-8.34	8.34	3.28	13.08	11.39	24.67	2.88	8.83	8.88	17.87	-21.1	-3.15	-3.76	1.06	-9.49	-0.59	-0.24	-2.49		13.105	9.615	-12.125	-1.35	-5.04	-1.365
GCDH_228	Q92947 228	GCDH Glutaryl-CoA dehydrogenase, mitochondrial	2	15.86	-6.53	6.53	-1.76	1.76	-7.12	-2.6	1.62	-0.63	-4.7	15.86	8.01	4.23	-2.53	-8.04	12.15	2.63	13.17	10.41	11.86	-2.41		-2.1825	5.85	-5.285	7.39	11.79	4.725
GCDH_232	Q92947 232	GCDH Glutaryl-CoA dehydrogenase, mitochondrial	1	7.55			-7.55	7.55			-13.71	-13.15			-20.51	-12.73					-4.07	1.9	-9.34	-12.17		-13.43	-16.62	#DIV/0!	#DIV/0!	-1.085	-10.755
GCDH_75	Q92947 75	GCDH Glutaryl-CoA dehydrogenase, mitochondrial	2	21.51	-0.58	0.58	-7.42	7.42	4.69	1.32	21.44	5.51	7.78	-1.27	-0.76	21.05	-7.13	-12.97	-5.65	-17.14	2.51	21.51	16.62	7.85		8.24	6.7	-10.05	-11.395	12.01	12.235
USP9X_1061	Q93008 1061	USP9X Probable ubiquitin carboxyl-terminal hydrolase FAF-X USP9X Probable ubiquitin carboxyl-terminal hydrola...	1	41.77			5.85	-5.85			41.77	-3.67			15.57	-20.54					11.72	14.08	7.49	23		19.05	-2.485	#DIV/0!	#DIV/0!	12.9	15.245
TNPO1_862	Q92973 862	TNPO1 Transportin-1	2	30.89	-3.61	3.61	3.92	-3.92	12.54	7.81	14.76	25.02	15.75	10.87	30.89	18.77	-22.1	-9.89	13.07	4.97	5.51	4.64	12.12	5.74		15.0325	19.07	-15.995	9.02	5.075	8.93
TNPO1_620	Q92973 620	TNPO1 Transportin-1	1	18.55			-3.66	3.66			16.91	12.93			3.79	18.55					0.49	11.78	13.46	5.73		14.92	11.17	#DIV/0!	#DIV/0!	6.135	9.595
USP9X_2107	Q93008 2107	USP9X Probable ubiquitin carboxyl-terminal hydrolase FAF-X USP9X Probable ubiquitin carboxyl-terminal hydrola...	1	26.16	-6.77	6.77			10.25	2.33			8.14	-11.7			-7.38	14.95	26.16	14.55						6.29	-1.78	3.785	20.355	#DIV/0!	#DIV/0!
TNPO1_467	Q92973 467	TNPO1 Transportin-1	1	11.4			6.53	-6.53			11.4	-1.19			-9.64	-5.75					4.11	0.31	-2.04	-6.38		5.105	-7.695	#DIV/0!	#DIV/0!	2.21	-4.21
HPS3_944	Q969F9 944	HPS3 Hermansky-Pudlak syndrome 3 protein	1	45.55	18.74	-18.74			11.33	45.55			13.49	23.85			1.5	10.08	5.48	32.57						28.44	18.67	5.79	19.025	#DIV/0!	#DIV/0!
ARHGEF2_306	Q92974 306	ARHGEF2 Rho guanine nucleotide exchange factor 2	1	19.36	3.99	-3.99			-8.28	-4.87			-25.74	-17.02			-1.65	19.36	-12.2	5.93						-6.575	-21.38	8.855	-3.135	#DIV/0!	#DIV/0!
ARHGEF2_342	Q92974 342	ARHGEF2 Rho guanine nucleotide exchange factor 2	1	13.15	-6.46	6.46			-26.74	-15.74			-30.16	-25.26			-22.74	-0.61	-1.63	13.15						-21.24	-27.71	-11.675	5.76	#DIV/0!	#DIV/0!
ARHGEF2_478	Q92974 478	ARHGEF2 Rho guanine nucleotide exchange factor 2	2	15.24	2.33	-2.33	-2.52	2.52	-8.58	-17.85	-23.63	-2.8	-10.69	-28.8	-13.03	3.15	-6.82	0.52	10.59	15.24	0.06	11.27	13.01	4.2		-13.215	-12.3425	-3.15	12.915	5.665	8.605
CLP1_311	Q92989 311	CLP1 Polyribonucleotide 5'-hydroxyl-kinase Clp1	2	18.59	-5.15	5.15	-4.17	4.17	2.32	-3.64	18.37	5.01	1.33	2.94	9.53	18.59	-14.44	-17.58	4.91	-1.36	-3.98	11.2	8.71	3.93		5.515	8.0975	-16.01	1.775	3.61	6.32
ARHGEF2_715	Q92974 715	ARHGEF2 Rho guanine nucleotide exchange factor 2	2	16.87	-3.9	3.9	-6.76	6.76	0.57	-11.3	-21.06	-0.57	-7.6	-17.28	-21.7	-17.91	-14.51	-0.9	16.87	7.53	3.44	1.29	9.22	3.39		-8.09	-16.1225	-7.705	12.2	2.365	6.305
KAT5_192	Q92993 192	KAT5 Histone acetyltransferase KAT5	1	35.89	-19.83	19.83			-4.88	24.05			-13.41	35.89			4.58	-25.66	15.69	18.78						9.585	11.24	-10.54	17.235	#DIV/0!	#DIV/0!
BRF1_430	Q92994 430	BRF1 Transcription factor IIIB 90 kDa subunit	1	44.64			2.84	-2.84			44.64	36.03			25.22	17.37					14.7	-40.95	16.6	16.6		40.335	21.295	#DIV/0!	#DIV/0!	-13.125	16.6
SECISBP2L_683	Q93073 683	SECISBP2L Selenocysteine insertion sequence-binding protein 2-like SECISBP2L Selenocysteine insertion sequence-bindin...	2	33.64	-12.4	12.4	-2.46	2.46	21.91	30.73	2.21	4.39	-2.76	33.64	-6.67	18.36	-12.86	-0.07	3.02	11.8	-32.37	-21.6	-22.01	-23.33		14.81	10.6425	-6.465	7.41	-26.985	-22.67
USP9X_1237	Q93008 1237	USP9X Probable ubiquitin carboxyl-terminal hydrolase FAF-X USP9X Probable ubiquitin carboxyl-terminal hydrola...	2	38.11	-1.46	1.46	-3.81	3.81	25.28	33.02	30.64	32.82	19.8	23.34	37.93	38.11	-28.24	-5.23	-6.27	-9.81	9.93	6.22	-8.18	5.76		30.44	29.795	-16.735	-8.04	8.075	-1.21
USP9X_147	Q93008 147	USP9X Probable ubiquitin carboxyl-terminal hydrolase FAF-X USP9X Probable ubiquitin carboxyl-terminal hydrola...	1	36.37	-3.38	3.38			30.25	36.37			-11.01	-10.09			-16.01	15.8	9.63	10.25						33.31	-10.55	-0.105	9.94	#DIV/0!	#DIV/0!
USP9X_540	Q93008 540	USP9X Probable ubiquitin carboxyl-terminal hydrolase FAF-X USP9X Probable ubiquitin carboxyl-terminal hydrola...	2	38.85	3.54	-3.54	-2.17	2.17	23.45	22	13.74	-1.21	-18.97	-12.14	-10.43	-26.62	17.65	25.72	21.42	38.85	12.41	-17.07	19.42	-1.82		14.495	-17.04	21.685	30.135	-2.33	8.8
EXT2_151	Q93063 151	EXT2 Exostosin-2	1	25.47	-20.36	20.36			-43.39	6.19			-34.44	-61.32			21.85	21.64	25.47	0.44						-18.6	-47.88	21.745	12.955	#DIV/0!	#DIV/0!
USP9X_673	Q93008 673	USP9X Probable ubiquitin carboxyl-terminal hydrolase FAF-X USP9X Probable ubiquitin carboxyl-terminal hydrola...	2	34.35	-6.32	6.32	-19.24	19.24	18.25	15.46	4.95	34.35	-3.99	-6.28	-5.11	13.9	-3.13	-11.28	9.06	-0.46	-17.27	-1.57	-11.36	6.38		18.2525	-0.37	-7.205	4.3	-9.42	-2.49
USP9X_683	Q93008 683	USP9X Probable ubiquitin carboxyl-terminal hydrolase FAF-X USP9X Probable ubiquitin carboxyl-terminal hydrola...	1	16.03			-16.03	16.03			6.1	-1.93			-18.92	-9.54					-12.81	-7.35	-19.58	-0.79		2.085	-14.23	#DIV/0!	#DIV/0!	-10.08	-10.185
USP9X_842	Q93008 842	USP9X Probable ubiquitin carboxyl-terminal hydrolase FAF-X USP9X Probable ubiquitin carboxyl-terminal hydrola...	2	26.75	3.45	-3.45	-9.43	9.43	4.17	20.01	8.41	26.75	-2.86	10.01	12.27	-7.18	-28.12	2.97	8.94	18.23	-2.44	-15.49	-11.12	1.12		14.835	3.06	-12.575	13.585	-8.965	-5
USP7_315	Q93009 315	USP7 Ubiquitin carboxyl-terminal hydrolase 7	2	21.06	-6.65	6.65	-10.78	10.78	15.99	17.7	3.34	19.59	6.4	10.35	1.2	21.06	-12.48	-0.22	5.3	3.69	-27.62	-3.66	-18.33	-15.28		14.155	9.7525	-6.35	4.495	-15.64	-16.805
USP7_702	Q93009 702	USP7 Ubiquitin carboxyl-terminal hydrolase 7	2	39.2	10.02	-10.02	22.8	-22.8	9.24	-5.79	19.8	13.31	27.42	-15.87	18.17	39.2	-4.95	10.58	13.63	13.96	4.84	22.58	29.17	26.99		9.14	17.23	2.815	13.795	13.71	28.08
USP7_488	Q93009 488	USP7 Ubiquitin carboxyl-terminal hydrolase 7	1	32.55			-7.07	7.07			32.55	5.99			-12.78	14.94					-26.01	-30.15	-18.42	-10.98		19.27	1.08	#DIV/0!	#DIV/0!	-28.08	-14.7
LPP_566	Q93052 566	LPP Lipoma-preferred partner	1	33.03	-7.19	7.19			15.46	5.25			6.79	-2.22			-24.87	-9.2	6.88	33.03						10.355	2.285	-17.035	19.955	#DIV/0!	#DIV/0!
USP7_711	Q93009 711	USP7 Ubiquitin carboxyl-terminal hydrolase 7	2	19.15	0.35	-0.35	-3.08	3.08	-21.55	-2.9	3.16	-5.1	-10.5	3.32	-2.5	10.54	-14.98	4.07	-7.27	19.15	-13.97	16.04	-9.99	4.59		-6.5975	0.215	-5.455	5.94	1.035	-2.7
USP7_799	Q93009 799	USP7 Ubiquitin carboxyl-terminal hydrolase 7	2	23.3	-17.23	17.23	-18.41	18.41	-21.86	1.26	-16.52	2.37	-17.84	17.13	-33.46	7.28	-15.09	23.3	-18.03	20.73	-42.38	15.28	-48.06	3.18		-8.6875	-6.7225	4.105	1.35	-13.55	-22.44
USP7_90	Q93009 90	USP7 Ubiquitin carboxyl-terminal hydrolase 7	2	23.68	-5.69	5.69	-11.34	11.34	0.28	9.22	6.86	-4.07	7.42	13.83	-0.48	-2.66	-4.95	15.46	9.97	23.68	-24.16	-6.24	-11.63	-4.24		3.0725	4.5275	5.255	16.825	-15.2	-7.935
USP7_961	Q93009 961	USP7 Ubiquitin carboxyl-terminal hydrolase 7	2	39.27	-9.24	9.24	-20.66	20.66	-20.73	-15.95	-34.31	-28.38	-19.18	0.63	-31.02	-17.43	-9.84	22.94	15.07	39.27	-43.47	-30.35	-40.64	-17.14		-24.8425	-16.75	6.55	27.17	-36.91	-28.89
ATP6V0A1_247	Q93050 247	ATP6V0A1 V-type proton ATPase 116 kDa subunit a isoform 1 ATP6V0A1 V-type proton ATPase 116 kDa subunit a is...	2	9.36	-2.83	2.83	3.71	-3.71	-8.13	-32.98	-10.64	-40.44	8.91	-34.64	-3.85	-30.75	-0.85	9.36	4.69	-0.86	-5.6	-15.94	-12.35	-18.99		-23.0475	-15.0825	4.255	1.915	-10.77	-15.67
SECISBP2L_1084	Q93073 1084	SECISBP2L Selenocysteine insertion sequence-binding protein 2-like SECISBP2L Selenocysteine insertion sequence-bindin...	1	25.16	-6.1	6.1			25.16	20.62			16.48	17.65			-5.22	3.51	2.44	2.13						22.89	17.065	-0.855	2.285	#DIV/0!	#DIV/0!
LPP_364	Q93052 364	LPP Lipoma-preferred partner	2	28.18	-2.65	2.65	-8.69	8.69	18.47	28.18	21.04	25.42	10.9	24.29	15.06	15.19	-8.22	18.11	15.83	27.78	6.42	14.33	7.86	7.73		23.2775	16.36	4.945	21.805	10.375	7.795
SECISBP2L_544	Q93073 544	SECISBP2L Selenocysteine insertion sequence-binding protein 2-like SECISBP2L Selenocysteine insertion sequence-bindin...	1	35.72	-3.82	3.82			27.48	35.72			22.46	27.88			7.67	4.72	25.14	14.52						31.6	25.17	6.195	19.83	#DIV/0!	#DIV/0!
MED12_1188	Q93074 1188	MED12 Mediator of RNA polymerase II transcription subunit 12 MED12 Mediator of RNA polymerase II transcription ...	1	49.53	-17.93	17.93			49.53	29.98			46.63	34.88			-23.1	11.05	7.04	3.84						39.755	40.755	-6.025	5.44	#DIV/0!	#DIV/0!
SECISBP2L_743	Q93073 743	SECISBP2L Selenocysteine insertion sequence-binding protein 2-like SECISBP2L Selenocysteine insertion sequence-bindin...	1	52.32			5	-5			52.32	30.91			46.25	27.44					30.75	25.57	22.21	23.07		41.615	36.845	#DIV/0!	#DIV/0!	28.16	22.64
HPS3_39	Q969F9 39	HPS3 Hermansky-Pudlak syndrome 3 protein	1	30.29	-2.84	2.84			29.52	12.18			30.29	-5.13			10.17	19.57	21.67	12.69						20.85	12.58	14.87	17.18	#DIV/0!	#DIV/0!
HPS3_398	Q969F9 398	HPS3 Hermansky-Pudlak syndrome 3 protein	1	61.49			-2.07	2.07			61.49	47.76			1.13	-1.98					18.11	-31.57	-22.88	1.68		54.625	-0.425	#DIV/0!	#DIV/0!	-6.73	-10.6
HGD_418	Q93099 418	HGD Homogentisate 1,2-dioxygenase	2	45.42	1.85	-1.85	1.73	-1.73	39.83	45.42	44.47	41.73	-39.08	-19.73	-19.81	-16.64	-3.49	-20.58	25.61	6.7	3.72	-2.22	-2.94	-6.07		42.8625	-23.815	-12.035	16.155	0.75	-4.505
MED12_444	Q93074 444	MED12 Mediator of RNA polymerase II transcription subunit 12 MED12 Mediator of RNA polymerase II transcription ...	2	36.24	-14.88	14.88	-18.36	18.36	29.73	33.41	5.32	33.68	29.12	23.74	-2.62	36.24	-1.04	-13.13	14.05	-2.78	-16.6	-8.98	-23.37	-9.08		25.535	21.62	-7.085	5.635	-12.79	-16.225
PHKB_434	Q93100 434	PHKB Phosphorylase b kinase regulatory subunit beta PHKB Phosphorylase b kinase regulatory subunit bet...	2	24.33	0.48	-0.48	-0.11	0.11	24.33	20.19	23.1	18.7	15.35	18.95	24.29	20	-7.96	2.37	12.97	7.24	9.36	8.3	13.7	11.25		21.58	19.6475	-2.795	10.105	8.83	12.475
MED12_1651	Q93074 1651	MED12 Mediator of RNA polymerase II transcription subunit 12 MED12 Mediator of RNA polymerase II transcription ...	1	23.2	-23.2	23.2			-17.4	-6.69			5.66	-17.75			12	-6.18	-8.55	-15.63						-12.045	-6.045	2.91	-12.09	#DIV/0!	#DIV/0!
MED12_83	Q93074 83	MED12 Mediator of RNA polymerase II transcription subunit 12 MED12 Mediator of RNA polymerase II transcription ...	1	30.4			-5.52	5.52			26.09	30.4			3.24	10.05					6.62	-4.46	-2.67	-3.19		28.245	6.645	#DIV/0!	#DIV/0!	1.08	-2.93
TATDN2_533	Q93075 533	TATDN2 Putative deoxyribonuclease TATDN2	1	44.89			-16.02	16.02			29.51	28.9			44.89	24.09					7	18.18	22.71	-5.86		29.205	34.49	#DIV/0!	#DIV/0!	12.59	8.425
MED12_997	Q93074 997	MED12 Mediator of RNA polymerase II transcription subunit 12 MED12 Mediator of RNA polymerase II transcription ...	2	23.54	-12.13	12.13	-7.13	7.13	16.95	11.88	10.63	18.66	21.39	15.78	12.38	23.54	-16.71	-3	15.37	2.86	-9.39	-3.1	-8.51	-3.97		14.53	18.2725	-9.855	9.115	-6.245	-6.24
TATDN2_631	Q93075 631	TATDN2 Putative deoxyribonuclease TATDN2	1	28.14			-3.82	3.82			9.05	21.64			28.14	27.1					0.94	19.08	26.57	9.04		15.345	27.62	#DIV/0!	#DIV/0!	10.01	17.805
TATDN2_65	Q93075 65	TATDN2 Putative deoxyribonuclease TATDN2	2	44.9	-0.2	0.2	-0.58	0.58	44.9	38.66	41.69	39.92	32.95	32.88	32.85	36.76	-2.3	10.38	22.6	20.38	9.5	5.73	12.89	-3.71		41.2925	33.86	4.04	21.49	7.615	4.59
PTP4A1_104	Q93096 104	PTP4A1 Protein tyrosine phosphatase type IVA 1	1	19.84			-5.6	5.6			2.22	19.84			5.55	6.99					5.07	-7.04	5.99	3.38		11.03	6.27	#DIV/0!	#DIV/0!	-0.985	4.685
HGD_426	Q93099 426	HGD Homogentisate 1,2-dioxygenase	2	58.46	2.27	-2.27	4.39	-4.39	58.46	53.87	54.18	58.05	27.36	39.93	33.12	36.9	2.71	-3.58	23.91	10.2	18.14	5.14	20.13	-0.38		56.14	34.3275	-0.435	17.055	11.64	9.875
PHKB_280	Q93100 280	PHKB Phosphorylase b kinase regulatory subunit beta PHKB Phosphorylase b kinase regulatory subunit bet...	2	32.37	-4.94	4.94	-0.2	0.2	-10.71	11.45	5.16	13.61	24.69	-14.92	0.52	20.2	-24.82	12.14	32.37	11.16	4.58	-7.14	-1.76	13.29		4.8775	7.6225	-6.34	21.765	-1.28	5.765
PHKB_348	Q93100 348	PHKB Phosphorylase b kinase regulatory subunit beta PHKB Phosphorylase b kinase regulatory subunit bet...	1	18.7	-0.33	0.33			18.7	16.16			1.01	4.35			-15.53	-26.01	-1.74	-18.49						17.43	2.68	-20.77	-10.115	#DIV/0!	#DIV/0!
PHKB_559	Q93100 559	PHKB Phosphorylase b kinase regulatory subunit beta PHKB Phosphorylase b kinase regulatory subunit bet...	2	17.5	0.41	-0.41	-6.8	6.8	4.22	3.08	11.08	8.31	1.08	-9.19	-20.9	4	0.47	6.74	17.5	14.33	-12.24	-20.44	-8.66	-8.97		6.6725	-6.2525	3.605	15.915	-16.34	-8.815
RNF34_137	Q969K3 137	RNF34 E3 ubiquitin-protein ligase RNF34	2	24.6	-8.43	8.43	-5.58	5.58	14.48	11.31	6.51	14.63	4.76	-0.74	3.61	6.48	5.57	3.34	24.6	11.18	13.3	5.24	8.2	5.33		11.7325	3.5275	4.455	17.89	9.27	6.765
PHKB_736	Q93100 736	PHKB Phosphorylase b kinase regulatory subunit beta PHKB Phosphorylase b kinase regulatory subunit bet...	2	31.93	-11	11	-4.28	4.28	13.45	11.5	26.1	12.32	-32.33	-1.5	31.93	18.55	-33.54	8.11	-40.11	4.67	-10.64	28.35	22.95	-12.86		15.8425	4.1625	-12.715	-17.72	8.855	5.045
PHKB_76	Q93100 76	PHKB Phosphorylase b kinase regulatory subunit beta PHKB Phosphorylase b kinase regulatory subunit bet...	2	30.23	-7.5	7.5	-10.78	10.78	14.92	25.96	12.02	30.23	-1.67	14.75	4.43	16.47	-8.45	5.93	3.66	6.58	-1.25	12.11	-4.65	5.24		20.7825	8.495	-1.26	5.12	5.43	0.295
KISS1R_389	Q969F8 389	KISS1R KiSS-1 receptor	1	26.77	8.2	-8.2			3.34	-17.58			-23.43	6.09			-30.21	17.68	26.77	1.78						-7.12	-8.67	-6.265	14.275	#DIV/0!	#DIV/0!
CNKSR1_42	Q969H4 42	CNKSR1 Connector enhancer of kinase suppressor of ras 1 CNKSR1 Connector enhancer of kinase suppressor of ...	2	50.92	-18	18	-13.11	13.11	22.38	18.18	16.5	40.08	45.12	37.45	29.32	50.92	-23.82	13.95	-0.76	26.02	-2.54	0.07	-5.36	-0.12		24.285	40.7025	-4.935	12.63	-1.235	-2.74
TSR2_120	Q969E8 120	TSR2 Pre-rRNA-processing protein TSR2 homolog	1	45.59			-2.18	2.18			37.09	45.59			29.26	31.66					21.79	32.08	30.36	29.38		41.34	30.46	#DIV/0!	#DIV/0!	26.935	29.87
L3MBTL2_408	Q969R5 408	L3MBTL2 Lethal(3)malignant brain tumor-like protein 2 L3MBTL2 Lethal(3)malignant brain tumor-like protei...	2	19.33	-9.69	9.69	5.47	-5.47	5.98	9.31	19.33	7.75	4.73	11.21	11.4	8.35	-12.43	-5.07	0.15	-2.7	-15.68	-19.67	3.36	-14.78		10.5925	8.9225	-8.75	-1.275	-17.675	-5.71
HPS3_52	Q969F9 52	HPS3 Hermansky-Pudlak syndrome 3 protein	2	18.02	8.84	-8.84	-5.23	5.23	5.2	9.96	-12.79	16.44	-4.87	10.76	14.76	-0.06	-9.43	7.85	6.73	18.02	-2.41	17.54	13.32	-2.27		4.7025	5.1475	-0.79	12.375	7.565	5.525
HPS3_56	Q969F9 56	HPS3 Hermansky-Pudlak syndrome 3 protein	2	25.34	-11.91	11.91	-10.36	10.36	23.4	22.18	22.12	25.34	-4.96	16.04	6.62	15.9	-5.6	5.04	2.98	13.94	-8.39	17.1	7.36	2.84		23.26	8.4	-0.28	8.46	4.355	5.1
HPS3_707	Q969F9 707	HPS3 Hermansky-Pudlak syndrome 3 protein	1	56.42	-3.97	3.97			49.54	46.12			46.09	56.42			-6.7	7.97	19.93	14.25						47.83	51.255	0.635	17.09	#DIV/0!	#DIV/0!
RNF34_65	Q969K3 65	RNF34 E3 ubiquitin-protein ligase RNF34	2	23.08	-8.95	8.95	1.82	-1.82	3.83	1.13	7.85	13.79	13.29	9.42	-9.32	23.08	-5.26	1.31	-15.62	2.67	17.04	4.14	15.53	11.92		6.65	9.1175	-1.975	-6.475	10.59	13.725
ZKSCAN4_153	Q969J2 153	ZKSCAN4 Zinc finger protein with KRAB and SCAN domains 4 ZKSCAN4 Zinc finger protein with KRAB and SCAN dom...	2	51.41	-2.51	2.51	4.22	-4.22	51.41	38.61	31.03	27.28	40.34	35.85	31.06	30.97	2.65	32.48	13.12	17.37	-11.87	-2.83	-0.43	0.88		37.0825	34.555	17.565	15.245	-7.35	0.225
GLYATL1_92	Q969I3 92	GLYATL1 Glycine N-acyltransferase-like protein 1	2	16.87	-9.88	9.88	-1.97	1.97	10.01	9.5	16.87	14.17	2.19	13.55	-2.93	4.42	-16.87	6.01	-3.83	4.29	0.71	-15.95	1.9	-23.6		12.6375	4.3075	-5.43	0.23	-7.62	-10.85
PPP2R3C_17	Q969Q6 17	PPP2R3C Serine/threonine-protein phosphatase 2A regulatory subunit B'' subunit gamma PPP2R3C Serine/threonine-protein phosphatase 2A re...	2	37.79	7.09	-7.09	-0.97	0.97	22.33	9.49	37.79	21.31	4.65	8.4	21.7	10.85	-12.71	-2.6	12.8	1.8	4.73	-0.14	10.16	1		22.73	11.4	-7.655	7.3	2.295	5.58
ZKSCAN4_203	Q969J2 203	ZKSCAN4 Zinc finger protein with KRAB and SCAN domains 4 ZKSCAN4 Zinc finger protein with KRAB and SCAN dom...	2	47.05	1.03	-1.03	-5.83	5.83	37.65	29.05	34.72	47.05	22.18	32.3	37.73	43.69	-7.19	5.46	16.19	8.35	0.78	27.73	9.12	16.63		37.1175	33.975	-0.865	12.27	14.255	12.875
LOH12CR1_93	Q969J3 93	LOH12CR1 Loss of heterozygosity 12 chromosomal region 1 protein LOH12CR1 Loss of heterozygosity 12 chromosomal reg...	1	48.36	-17.12	17.12			27.05	35.33			33.57	22.85			6.83	48.36	33.73	24.02						31.19	28.21	27.595	28.875	#DIV/0!	#DIV/0!
ZKSCAN4_285	Q969J2 285	ZKSCAN4 Zinc finger protein with KRAB and SCAN domains 4 ZKSCAN4 Zinc finger protein with KRAB and SCAN dom...	1	26.66	15.48	-15.48			-3.77	15.74			-0.79	-18.17			-26.03	-12.65	26.66	-15.55						5.985	-9.48	-19.34	5.555	#DIV/0!	#DIV/0!
RNF34_286	Q969K3 286	RNF34 E3 ubiquitin-protein ligase RNF34	1	30.78	10.47	-10.47			12.3	17.43			0.12	18.18			7.36	5.03	30.78	-6.49						14.865	9.15	6.195	12.145	#DIV/0!	#DIV/0!
GFM2_248	Q969S9 248	GFM2 Ribosome-releasing factor 2, mitochondrial	2	28.63	-9.24	9.24	-10.47	10.47	8.24	26.25	18.69	28.63	-1.76	22.35	5.18	24.59	-20.08	-0.52	-17.37	-4.53	-17.27	4.28	-21.53	-3.59		20.4525	12.59	-10.3	-10.95	-6.495	-12.56
TBRG4_246	Q969Z0 246	TBRG4 Protein TBRG4	2	29.57	-4.84	4.84	-24.03	24.03	-20.08	-38.03	0.05	2.71	-31.5	-50.84	-8.34	-9.33	-35.51	-13.17	0.73	29.57	-8.95	7.85	-17.33	6.52		-13.8375	-25.0025	-24.34	15.15	-0.55	-5.405
ABTB1_400	Q969K4 400	ABTB1 Ankyrin repeat and BTB/POZ domain-containing protein 1 ABTB1 Ankyrin repeat and BTB/POZ domain-containing...	1	51.41			5.47	-5.47			-2.59	-139.72			35.09	29.47					-6.01	44.85	1.99	51.41		-71.155	32.28	#DIV/0!	#DIV/0!	19.42	26.7
TMEM54_214	Q969K7 214	TMEM54 Transmembrane protein 54	2	34.31	-32.24	32.24	-18.33	18.33	-9.8	-5.46	13.99	33.12	-23.78	3.88	5.25	28.08	-36.26	34.31	-12.41	16.76	-12.59	28.99	-4.2	11.6		7.9625	3.3575	-0.975	2.175	8.2	3.7
PIGT_182	Q969N2 182	PIGT GPI transamidase component PIG-T	1	16.02			-2.58	2.58			16.02	-11.68			10.17	0.12					-32.73	11.29	-8.57	-17.85		2.17	5.145	#DIV/0!	#DIV/0!	-10.72	-13.21
TOMM40L_270	Q969M1 270	TOMM40L Mitochondrial import receptor subunit TOM40B TOMM40L Mitochondrial import receptor subunit TOM4...	1	14.26			-8.9	8.9			6.65	-7.49			-9.92	-17.96					-17.51	-8.7	-2.94	14.26		-0.42	-13.94	#DIV/0!	#DIV/0!	-13.105	5.66
PIGT_272	Q969N2 272	PIGT GPI transamidase component PIG-T	2	33.41	-15.12	15.12	-9.11	9.11	10.02	-14.86	-9.27	-35.68	2.11	-8.74	-33.5	-32.24	-17.68	18.3	24.22	33.41	-1.11	-29.13	-7.88	-18.56		-12.4475	-18.0925	0.31	28.815	-15.12	-13.22
MAGOHB_133	Q96A72 133	MAGOHB Protein mago nashi homolog 2	1	26.46			-10.95	10.95			6.7	26.46			-13.35	23.84					-51.88	-10.59	-19	15.17		16.58	5.245	#DIV/0!	#DIV/0!	-31.235	-1.915
RAB24_118	Q969Q5 118	RAB24 Ras-related protein Rab-24	1	35.75	-4.95	4.95			32.77	10.14			27.97	14.03			-20.33	-29.77	35.75	12.13						21.455	21	-25.05	23.94	#DIV/0!	#DIV/0!
PYCR2_262	Q96C36 262	PYCR2 Pyrroline-5-carboxylate reductase 2	2	25.42	-11.08	11.08	-21.77	21.77	-121.2	-98.77	-146.84	-141.84	-102.94	-92.05	-138.72	-114.43	-17.64	11.35	-10.05	25.42	-12.81	-0.35	-27.84	-5.4		-127.162	-112.035	-3.145	7.685	-6.58	-16.62
L3MBTL2_110	Q969R5 110	L3MBTL2 Lethal(3)malignant brain tumor-like protein 2 L3MBTL2 Lethal(3)malignant brain tumor-like protei...	2	38.02	-7.84	7.84	-12.48	12.48	38.02	20.92	8.24	-19.59	12.92	29.81	0.37	0.44	11.56	10.94	24.36	9.75	-37.76	-28.17	-0.88	-18.68		11.8975	10.885	11.25	17.055	-32.965	-9.78
L3MBTL2_197	Q969R5 197	L3MBTL2 Lethal(3)malignant brain tumor-like protein 2 L3MBTL2 Lethal(3)malignant brain tumor-like protei...	1	10.22	-0.1	0.1			5.47	1.71			6.11	6.35			-4.31	9.89	10.22	7.22						3.59	6.23	2.79	8.72	#DIV/0!	#DIV/0!
PNPLA2_412	Q96AD5 412	PNPLA2 Patatin-like phospholipase domain-containing protein 2 PNPLA2 Patatin-like phospholipase domain-containin...	2	55.16	4.97	-4.97	-0.97	0.97	49.7	45.24	51.33	51.02	31.55	40.28	55.16	52.54	7.67	-2.09	31.32	23.8	29.11	7.06	41.65	-1.18		49.3225	44.8825	2.79	27.56	18.085	20.235
NT5C3B_210	Q969T7 210	NT5C3B 7-methylguanosine phosphate-specific 5'-nucleotidase NT5C3B 7-methylguanosine phosphate-specific 5'-nuc...	2	16.09	3.73	-3.73	-5.43	5.43	10.89	2.96	16.09	13.99	6.04	-18.75	0.83	0.16	-13.29	12.38	15.58	14.28	15.02	-6.08	-5.12	-14		10.9825	-2.93	-0.455	14.93	4.47	-9.56
GFM2_329	Q969S9 329	GFM2 Ribosome-releasing factor 2, mitochondrial	2	15.87	-15.87	15.87	-11.09	11.09	-8.04	0.89	6.56	-3.69	-4.44	3.07	-19.98	7.43	-7.05	10.78	4.51	9.93	0.83	11.5	-19.88	-8.01		-1.07	-3.48	1.865	7.22	6.165	-13.945
NT5C3B_56	Q969T7 56	NT5C3B 7-methylguanosine phosphate-specific 5'-nucleotidase NT5C3B 7-methylguanosine phosphate-specific 5'-nuc...	1	22.05			-0.67	0.67			21.28	22.05			3.77	15.09					16.87	15.03	9.13	5.43		21.665	9.43	#DIV/0!	#DIV/0!	15.95	7.28
WBP2_80	Q969T9 80	WBP2 WW domain-binding protein 2	2	21.31	6.57	-6.57	5.25	-5.25	21.21	1.71	17.64	19.65	1.91	-9.33	21.31	-10.27	-9.18	-17.28	21.31	-0.78	15.9	-7.23	9.97	-11.09		15.0525	0.905	-13.23	10.265	4.335	-0.56
PSMG2_168	Q969U7 168	PSMG2 Proteasome assembly chaperone 2	2	37.17	1.43	-1.43	-3.99	3.99	26.56	34.14	18.56	37.17	11.54	24.03	6.48	17.15	1.89	8.62	11.98	9.35	7.11	3.34	4.15	-3.91		29.1075	14.8	5.255	10.665	5.225	0.12
FBXW5_277	Q969U6 277	FBXW5 F-box/WD repeat-containing protein 5	1	31.96	2.17	-2.17			31.96	26.72			3.56	31.25			-30.38	8.14	4.98	-7.35						29.34	17.405	-11.12	-1.185	#DIV/0!	#DIV/0!
PSMG2_178	Q969U7 178	PSMG2 Proteasome assembly chaperone 2	2	15.16	-4.73	4.73	5.14	-5.14	3.44	-2.95	2.38	15.16	-7.7	1.77	-0.76	-13.25	-29.29	-11.79	-4.18	-9.48	10.03	-17.33	1.25	-2.09		4.5075	-4.985	-20.54	-6.83	-3.65	-0.42
MUL1_62	Q969V5 62	MUL1 Mitochondrial ubiquitin ligase activator of NFKB 1 MUL1 Mitochondrial ubiquitin ligase activator of N...	1	26.16	-13.31	13.31			22.64	19.37			21.3	26.16			-4.04	4.12	7.88	9.68						21.005	23.73	0.04	8.78	#DIV/0!	#DIV/0!
MUL1_305	Q969V5 305	MUL1 Mitochondrial ubiquitin ligase activator of NFKB 1 MUL1 Mitochondrial ubiquitin ligase activator of N...	2	14.6	-5.94	5.94	-10.74	10.74	13.37	11.4	1.21	2.54	-1.04	14.09	0.8	14.6	-2.76	2.33	9.81	10.06	-6.57	-1.78	-6.19	-4.69		7.13	7.1125	-0.215	9.935	-4.175	-5.44
MKL1_326	Q969V6 326	MKL1 MKL/myocardin-like protein 1	2	56.42	-7.48	7.48	-4.55	4.55	53.01	42.77	56.42	34.08	13.67	33	14.9	38.33	5.09	15.32	38.61	19.52	2.38	-13.17	-3.3	9.8		46.57	24.975	10.205	29.065	-5.395	3.25
ZNF566_238	Q969W8 238	ZNF566 Zinc finger protein 566	2	34.47	4.68	-4.68	-3.05	3.05	22.43	31.88	21.39	34.47	-1.09	9.49	5.71	14.43	4.26	7.53	28.77	7.02	-13.35	3.4	-2.59	-20.61		27.5425	7.135	5.895	17.895	-4.975	-11.6
MKL1_508	Q969V6 508	MKL1 MKL/myocardin-like protein 1	1	70.81	-8.51	8.51			70.81	67.35			54.8	58.33			7.97	22.03	51.18	47.06						69.08	56.565	15	49.12	#DIV/0!	#DIV/0!
PMEPA1_218	Q969W9 218	PMEPA1 Protein TMEPAI	1	74.89			-13.88	13.88			74.89	69			30.46	44.82					16.73	60.74	12.01	36.41		71.945	37.64	#DIV/0!	#DIV/0!	38.735	24.21
GTPBP3_188	Q969Y2 188	GTPBP3 tRNA modification GTPase GTPBP3, mitochondrial GTPBP3 tRNA modification GTPase GTPBP3, mitochondr...	2	33.57	0.22	-0.22	-8.73	8.73	14.84	10.17	33.57	12.65	14.86	3.4	3.46	15.93	0.45	11.48	10.15	10.48	1	20.35	6.86	19.83		17.8075	9.4125	5.965	10.315	10.675	13.345
TBRG4_370	Q969Z0 370	TBRG4 Protein TBRG4	2	36.2	12.73	-12.73	-5.61	5.61	3.26	6.8	-16.15	-60.9	31.74	19.41	-14.91	-28.61	16.42	31.9	36.2	34.96	-14.47	-9.59	-41.79	-11.15		-16.7475	1.9075	24.16	35.58	-12.03	-26.47
MARC2_272	Q969Z3 272	MARC2 Mitochondrial amidoxime reducing component 2 MARC2 Mitochondrial amidoxime reducing component 2...	2	40.97	-2.27	2.27	-8.03	8.03	40.97	33.71	34.44	27.32	32.82	38.22	30.71	37.07	1.31	20.14	29.37	17.56	0.08	16.39	-13.19	1.83		34.11	34.705	10.725	23.465	8.235	-5.68
ISL2_114	Q96A47 114	ISL2 Insulin gene enhancer protein ISL-2	1	13.6	7.24	-7.24			13.6	-14.24			7.94	-15.64			-8.57	-16.85	10.55	-7.47						-0.32	-3.85	-12.71	1.54	#DIV/0!	#DIV/0!
CPNE4_70	Q96A23 70	CPNE4 Copine-4	1	4.46	-3.1	3.1			3.63	-3			-15.18	-0.75			-14.73	-9.34	4.46	1.78						0.315	-7.965	-12.035	3.12	#DIV/0!	#DIV/0!
CPNE4_325	Q96A23 325	CPNE4 Copine-4	1	59.46			12.77	-12.77			26.36	9.6			59.46	44.83					2.51	18.2	13.56	26.51		17.98	52.145	#DIV/0!	#DIV/0!	10.355	20.035
MRPL24_58	Q96A35 58	MRPL24 39S ribosomal protein L24, mitochondrial	1	8.64			-8.64	8.64			-27.48	-53.5			-32.79	-39					-26.04	-27.14	-25.35	-27.9		-40.49	-35.895	#DIV/0!	#DIV/0!	-26.59	-26.625
SLC25A28_49	Q96A46 49	SLC25A28 Mitoferrin-2	2	36.15	-1.44	1.44	-6.06	6.06	34.96	36.15	31.54	26.01	31.98	25.42	19.17	24.32	11.38	12.39	12.77	26.1	-1.1	14.5	-2.73	3.11		32.165	25.2225	11.885	19.435	6.7	0.19
LRRC59_131	Q96AG4 131	LRRC59 Leucine-rich repeat-containing protein 59	1	4.04			-4.04	4.04			-11.99	-34.19			-20.2	-21.95					-11.12	-13.3	-13.31	-10.05		-23.09	-21.075	#DIV/0!	#DIV/0!	-12.21	-11.68
RFT1_448	Q96AA3 448	RFT1 Protein RFT1 homolog	1	84.01	5.59	-5.59			84.01	69.45			79.92	75.77			21.71	42.91	28.72	41.55						76.73	77.845	32.31	35.135	#DIV/0!	#DIV/0!
LRRC59_48	Q96AG4 48	LRRC59 Leucine-rich repeat-containing protein 59	2	12.45	-10.35	10.35	-12.45	12.45	-30.7	-16.91	-24.88	-14.43	-25.58	-13.53	-22.88	-11.08	-16.88	11.93	-17.79	2.22	-16.49	5.76	-22.09	1.22		-21.73	-18.2675	-2.475	-7.785	-5.365	-10.435
EXOC4_957	Q96A65 957	EXOC4 Exocyst complex component 4	2	27.4	-4.67	4.67	-7.8	7.8	2.36	11.77	1.03	-12.57	-2.42	9.1	-23.68	-13.18	-15.28	13.67	7.61	27.4	-14.99	-14.16	-15.31	-14.44		0.6475	-7.545	-0.805	17.505	-14.575	-14.875
ISOC2_136	Q96AB3 136	ISOC2 Isochorismatase domain-containing protein 2	2	28.77	-13.26	13.26	-0.97	0.97	28.77	20.98	23.84	-24.65	16.6	19.48	17.87	22.46	14.87	25.82	15.41	24.16	-8.38	17.44	-24.46	-17.48		12.235	19.1025	20.345	19.785	4.53	-20.97
LENG9_219	Q96B70 219	LENG9 Leukocyte receptor cluster member 9	1	21.25	1.82	-1.82			6.19	13.83			12.27	15.92			-7.23	16.84	12.98	21.25						10.01	14.095	4.805	17.115	#DIV/0!	#DIV/0!
FUBP1_332	Q96AE4 332	FUBP1 Far upstream element-binding protein 1	2	66.39	0.12	-0.12	-13.94	13.94	-1.16	11.97	28.85	12.59	-10.13	-22.05	-7.41	66.39	-27.67	-4.49	2.95	-15.05	-12.5	1.24	0.1	-8.33		13.0625	6.7	-16.08	-6.05	-5.63	-4.115
EVI5L_637	Q96CN4 637	EVI5L EVI5-like protein	1	20.84	14.81	-14.81			20.84	-0.55			-11.75	-5.88			-32.49	-11.9	4.66	-11.81						10.145	-8.815	-22.195	-3.575	#DIV/0!	#DIV/0!
FUBP1_132	Q96AE4 132	FUBP1 Far upstream element-binding protein 1	2	23.02	-11.34	11.34	3.49	-3.49	-2.26	-1.48	9.38	22.05	-0.11	-12.4	9.75	23.02	-10.32	0.62	1.24	5.65	12.43	8.72	1.92	10.12		6.9225	5.065	-4.85	3.445	10.575	6.02
TTC17_412	Q96AE7 412	TTC17 Tetratricopeptide repeat protein 17	2	68.3	-7.66	7.66	2.82	-2.82	52.4	48.03	68.3	30.83	25.5	23.86	38.68	27.8	21.12	27.06	34.26	39.38	22.14	28.74	21.4	26.58		49.89	28.96	24.09	36.82	25.44	23.99
LRRC59_277	Q96AG4 277	LRRC59 Leucine-rich repeat-containing protein 59	1	35.99	5.29	-5.29			13.49	13.59			0.94	18			0.42	33.96	22.35	35.99						13.54	9.47	17.19	29.17	#DIV/0!	#DIV/0!
LRRC59_59	Q96AG4 59	LRRC59 Leucine-rich repeat-containing protein 59	2	14.78	-12.64	12.64	-13.2	13.2	-30.72	-18.24	-34.74	-40.4	-6.22	-16.51	-14.29	-15.93	-8.35	14.78	-17.31	4.3	-25.01	3.73	-15.81	4.56		-31.025	-13.2375	3.215	-6.505	-10.64	-5.625
ACD_406	Q96AP0 406	ACD Adrenocortical dysplasia protein homolog	1	27.02			-13.06	13.06			24.54	1.77			11.15	27.02					8.98	9.49	11.99	14.94		13.155	19.085	#DIV/0!	#DIV/0!	9.235	13.465
ACD_466	Q96AP0 466	ACD Adrenocortical dysplasia protein homolog	2	52.62	2.45	-2.45	6.81	-6.81	52.62	43.46	46.33	45.93	37.94	40.08	45.72	42.43	6.49	16.19	23.26	18.57	15.78	17.58	17.55	14.19		47.085	41.5425	11.34	20.915	16.68	15.87
RPE_217	Q96AT9 217	RPE Ribulose-phosphate 3-epimerase	1	36.76			7.13	-7.13			24.2	-0.15			16.9	-0.49					12.6	-13.65	36.76	-12.56		12.025	8.205	#DIV/0!	#DIV/0!	-0.525	12.1
ACD_430	Q96AP0 430	ACD Adrenocortical dysplasia protein homolog	2	34.84	-7.29	7.29	0.7	-0.7	34.84	21.33	2.26	-27.32	23.72	25.43	-13.05	5.45	2.32	30.07	27.97	31.47	-1.17	-17.11	17.71	8.28		7.7775	10.3875	16.195	29.72	-9.14	12.995
E2F7_400	Q96AV8 400	E2F7 Transcription factor E2F7	2	47.14	-1.64	1.64	3.35	-3.35	38.16	23.49	47.14	40.5	30.92	11.46	33.48	24.68	-6.29	5.73	23.38	12.65	17.68	25.4	23.84	23.14		37.3225	25.135	-0.28	18.015	21.54	23.49
ACD_508	Q96AP0 508	ACD Adrenocortical dysplasia protein homolog	2	14.39	-8.14	8.14	-6.57	6.57	4.84	10.37	9.87	10.48	0.25	-2.48	-3.54	14.39	4.36	10.18	14.32	4.16	-5.61	-3.89	13.14	-17.22		8.89	2.155	7.27	9.24	-4.75	-2.04
OTULIN_129	Q96BN8 129	OTULIN Ubiquitin thioesterase otulin	2	28.49	-2.11	2.11	-6.78	6.78	28.49	15.86	17.6	24.25	7.97	8.7	-8.55	14.41	13.41	6.77	15.34	23.3	3.95	5.19	7.84	11.35		21.55	5.6325	10.09	19.32	4.57	9.595
GRAMD1A_480	Q96CP6 480	GRAMD1A GRAM domain-containing protein 1A	1	33.77	-15.23	15.23			14.63	17.66			20.34	33.77			-15.47	2.79	24.73	16.36						16.145	27.055	-6.34	20.545	#DIV/0!	#DIV/0!
SARAF_320	Q96BY9 320	SARAF Store-operated calcium entry-associated regulatory factor SARAF Store-operated calcium entry-associated regu...	2	46.41	8.92	-8.92	2.74	-2.74	16.51	27.18	21.32	-21.35	43.36	43.48	45.46	32.65	21.75	46.41	31.6	46.33	3.6	28.08	20.84	42.3		10.915	41.2375	34.08	38.965	15.84	31.57
MIB2_323	Q96AX9 323	MIB2 E3 ubiquitin-protein ligase MIB2	1	46.97	-3.59	3.59			45.98	34.74			30.14	41.32			17.95	36.93	1.44	46.97						40.36	35.73	27.44	24.205	#DIV/0!	#DIV/0!
MIB2_972	Q96AX9 972	MIB2 E3 ubiquitin-protein ligase MIB2	1	23.96			3.38	-3.38			23.96	21.92			5.96	-9.66					1.55	10.32	4.99	7.74		22.94	-1.85	#DIV/0!	#DIV/0!	5.935	6.365
TTC28_678	Q96AY4 678	TTC28 Tetratricopeptide repeat protein 28	2	38.52	5.6	-5.6	-3.34	3.34	36.42	35.24	23.51	35.14	38.32	38.52	31.26	32.45	-1.07	-8.29	25.01	7.46	4.12	11.04	17.02	-1.88		32.5775	35.1375	-4.68	16.235	7.58	7.57
EME1_369	Q96AY2 369	EME1 Crossover junction endonuclease EME1	1	22.68	5.55	-5.55			8.95	15.47			13.7	9.94			-8.96	6.49	22.68	1.65						12.21	11.82	-1.235	12.165	#DIV/0!	#DIV/0!
AKT1S1_61	Q96B36 61	AKT1S1 Proline-rich AKT1 substrate 1	2	55.27	1.81	-1.81	-4.34	4.34	24.17	26.52	55.27	37.37	15.28	21.67	37.4	43.57	-4.72	10.31	14.83	7.97	24.41	34.17	31.23	36.26		35.8325	29.48	2.795	11.4	29.29	33.745
RAD51AP1_254	Q96B01 254	RAD51AP1 RAD51-associated protein 1	2	53.22	2.22	-2.22	-5.91	5.91	44.92	43.5	39.3	53.22	30.64	40.91	43.23	46.38	3.32	15.4	19.96	21.7	32.53	27.53	30.04	25.77		45.235	40.29	9.36	20.83	30.03	27.905
ZNF428_111	Q96B54 111	ZNF428 Zinc finger protein 428	2	5.26	-5.26	5.26	1.8	-1.8	-34.47	-19.64	-34.33	-32.58	-28.15	-22.03	-41.38	-31.86	-11.78	-9.94	-4.56	-13.12	-47.49	-24.54	-14.45	-16.25		-30.255	-30.855	-10.86	-8.84	-36.015	-15.35
EXOSC8_89	Q96B26 89	EXOSC8 Exosome complex component RRP43	1	35.37	-25.88	25.88			-20.75	-18.29			-26.56	-16.48			-17.45	12.28	-10.54	35.37						-19.52	-21.52	-2.585	12.415	#DIV/0!	#DIV/0!
AKT1S1_44	Q96B36 44	AKT1S1 Proline-rich AKT1 substrate 1	2	33.84	11.77	-11.77	0.21	-0.21	19.79	15.3	8.63	33.84	16.58	10	23.84	20.68	-3.9	2.72	21.86	11.95	8.3	19.13	32.85	11.75		19.39	17.775	-0.59	16.905	13.715	22.3
ZNF428_115	Q96B54 115	ZNF428 Zinc finger protein 428	2	13.2	-7.59	7.59	-13.2	13.2	-20.95	-8.64	1.97	-3.59	-5.12	-19.83	-0.64	-2.24	-15.74	4.95	-0.77	3.6	-21.54	-16.7	-0.03	-10.29		-7.8025	-6.9575	-5.395	1.415	-19.12	-5.16
ZNF428_114	Q96B54 114	ZNF428 Zinc finger protein 428	2	14.3	-13.99	13.99	-14.3	14.3	-10.48	-7.13	-10.24	-43.96	1.66	-4.86	-35.22	7.53	-14.34	6.28	-5.09	12.03	-86.85	-26.15	-42.97	-120.33		-17.9525	-7.7225	-4.03	3.47	-56.5	-81.65
ZNF428_96	Q96B54 96	ZNF428 Zinc finger protein 428	2	13.57	-4.29	4.29	-6.58	6.58	-19.11	-26.71	-10.48	-8.17	-25.86	-23.97	-13.06	-10.27	-11.83	1.06	13.57	1.84	-23.19	-16.12	0.45	-20.01		-16.1175	-18.29	-5.385	7.705	-19.655	-9.78
RNF25_159	Q96BH1 159	RNF25 E3 ubiquitin-protein ligase RNF25	1	29.3			-8.24	8.24			23.74	22.43			22.79	29.3					7.55	26.62	21.53	20.32		23.085	26.045	#DIV/0!	#DIV/0!	17.085	20.925
SKA1_29	Q96BD8 29	SKA1 Spindle and kinetochore-associated protein 1	2	41.42	-6.82	6.82	0.17	-0.17	31.78	28.31	34.74	41.42	0.27	28.1	23.84	19.73	-4.43	-2.46	15.64	14.28	20.21	13.3	16.41	7.81		34.0625	17.985	-3.445	14.96	16.755	12.11
PHF21A_503	Q96BD5 503	PHF21A PHD finger protein 21A	1	28.95			2.09	-2.09			25.43	5.52			25.68	28.95					-16.49	-4.39	12.4	3.69		15.475	27.315	#DIV/0!	#DIV/0!	-10.44	8.045
PINX1_265	Q96BK5 265	PINX1 PIN2/TERF1-interacting telomerase inhibitor 1 PINX1 PIN2/TERF1-interacting telomerase inhibitor ...	2	23.09	-13.31	13.31	-0.46	0.46	11.91	12.89	19.05	8.45	-1.64	23.09	16.74	-3.83	-10.2	-5.49	-6.22	9.09	3.36	-5.58	-0.24	-15.55		13.075	8.59	-7.845	1.435	-1.11	-7.895
RNF25_360	Q96BH1 360	RNF25 E3 ubiquitin-protein ligase RNF25	2	49.02	-0.09	0.09	-26.28	26.28	24.69	32.46	4.33	49.02	8.93	28.26	13.24	42.7	-13.67	8.45	11.07	13.93	-5.7	38.3	-8.59	34.48		27.625	23.2825	-2.61	12.5	16.3	12.945
ELMO3_398	Q96BJ8 398	ELMO3 Engulfment and cell motility protein 3	2	47.07	16.23	-16.23	17.04	-17.04	39.14	5.05	25.8	-3.77	34.16	-14.2	9.66	-5.46	24.32	3.16	47.07	2.72	12.68	-10.09	17.26	2.78		16.555	6.04	13.74	24.895	1.295	10.02
ELMO3_608	Q96BJ8 608	ELMO3 Engulfment and cell motility protein 3	2	21.29	-5.97	5.97	-2.89	2.89	3.97	-0.58	2.23	-7.56	12.73	-8.27	8.11	-7.06	2.68	7.15	21.29	14.02	10.22	6.24	11.32	0.19		-0.485	1.3775	4.915	17.655	8.23	5.755
PINX1_145	Q96BK5 145	PINX1 PIN2/TERF1-interacting telomerase inhibitor 1 PINX1 PIN2/TERF1-interacting telomerase inhibitor ...	2	34.21	0.62	-0.62	-0.87	0.87	11.34	14.57	11.26	13.2	13.59	29.46	16.43	22.98	5.16	1.87	16.05	7.54	21.92	23.15	29.41	34.21		12.5925	20.615	3.515	11.795	22.535	31.81
OTULIN_347	Q96BN8 347	OTULIN Ubiquitin thioesterase otulin	2	26.89	-13.89	13.89	5.12	-5.12	0.94	19.97	13.96	-14.07	1.85	12.41	22.11	-2.53	-9.9	25.69	12.67	26.3	16.33	-1.67	26.89	13.8		5.2	8.46	7.895	19.485	7.33	20.345
INTS12_379	Q96CB8 379	INTS12 Integrator complex subunit 12	2	32.44	-14.48	14.48	-15.51	15.51	-2.74	11.25	-5.04	32.44	-2.34	11.29	-7.29	25.61	-27.44	5.3	-15.74	-0.7	-15.98	12.07	-11.52	-0.12		8.9775	6.8175	-11.07	-8.22	-1.955	-5.82
PPWD1_512	Q96BP3 512	PPWD1 Peptidylprolyl isomerase domain and WD repeat-containing protein 1 PPWD1 Peptidylprolyl isomerase domain and WD repea...	1	12.49	-6.22	6.22			8.65	-1.45			11.92	-9.83			4.68	2.74	12.49	8.57						3.6	1.045	3.71	10.53	#DIV/0!	#DIV/0!
CCDC127_144	Q96BQ5 144	CCDC127 Coiled-coil domain-containing protein 127	1	16.52	-12.2	12.2			14.78	-29.79			-49.08	16.52			-29.58	3.58	0.47	8.16						-7.505	-16.28	-13	4.315	#DIV/0!	#DIV/0!
ZBTB8A_336	Q96BR9 336	ZBTB8A Zinc finger and BTB domain-containing protein 8A ZBTB8A Zinc finger and BTB domain-containing prote...	2	28.42	-3.25	3.25	-2.74	2.74	10.94	17.44	16.6	18.57	20	22.65	22.42	28.42	-9.13	1.08	-0.22	6.57	3.37	-10.84	-7.74	-4.64		15.8875	23.3725	-4.025	3.175	-3.735	-6.19
ZNF669_345	Q96BR6 345	ZNF669 Zinc finger protein 669	1	38.03			-2.89	2.89			33.79	38.03			29.76	20.37					36.39	20.78	20.06	28.35		35.91	25.065	#DIV/0!	#DIV/0!	28.585	24.205
LRRC58_296	Q96CX6 296	LRRC58 Leucine-rich repeat-containing protein 58	2	50.39	4.94	-4.94	6.12	-6.12	50.39	30.61	47.62	48	22.1	30.8	41.9	27.91	0.76	-5.8	38.81	21.46	18.73	4.87	36.32	7.2		44.155	30.6775	-2.52	30.135	11.8	21.76
ALKBH8_296	Q96BT7 296	ALKBH8 Alkylated DNA repair protein alkB homolog 8 ALKBH8 Alkylated DNA repair protein alkB homolog 8...	2	43.73	-2.58	2.58	-0.86	0.86	39.51	36.83	11.56	14.41	24.85	43.73	13.6	16.41	-24.33	5.23	15.46	0.67	-21.96	-13.92	-1.79	10.34		25.5775	24.6475	-9.55	8.065	-17.94	4.275
CENPT_550	Q96BT3 550	CENPT Centromere protein T	2	26.44	-2.25	2.25	-4.71	4.71	-14.8	-3.31	-3.59	16.21	-3.08	2.48	7.55	10.15	-10.05	7.61	-7.52	6.91	-9.93	26.44	1.6	21.32		-1.3725	4.275	-1.22	-0.305	8.255	11.46
ATG2B_1667	Q96BY7 1667	ATG2B Autophagy-related protein 2 homolog B	2	26.84	4.79	-4.79	-15.35	15.35	22.52	26.22	6.16	17.78	14.93	19.43	15.27	26.84	-14.06	-0.96	23.67	0.98	-9.57	22.71	1.38	24.12		18.17	19.1175	-7.51	12.325	6.57	12.75
TAMM41_285	Q96BW9 285	TAMM41 Phosphatidate cytidylyltransferase, mitochondrial TAMM41 Phosphatidate cytidylyltransferase, mitocho...	1	1.67			1.67	-1.67			-36.44	-56.98			-59.67	-28.33					-31.69	-26.04	-39.71	-15.08		-46.71	-44	#DIV/0!	#DIV/0!	-28.865	-27.395
ATG2B_1750	Q96BY7 1750	ATG2B Autophagy-related protein 2 homolog B	2	51.7	-2.16	2.16	-14	14	19.33	34.91	38	45.88	30.25	39.4	33.25	51.7	-30.53	23.77	15.05	21.68	11.79	18.07	17.42	15.6		34.53	38.65	-3.38	18.365	14.93	16.51
ZBTB9_452	Q96C00 452	ZBTB9 Zinc finger and BTB domain-containing protein 9 ZBTB9 Zinc finger and BTB domain-containing protei...	2	63.88	-6.24	6.24	-7.11	7.11	48.83	63.88	41.17	47.7	38.2	47.07	41.31	45.93	-6.56	0.45	-1.39	1.28	-9.03	5.57	-7.83	6.82		50.395	43.1275	-3.055	-0.055	-1.73	-0.505
TLCD1_231	Q96CP7 231	TLCD1 Calfacilitin	1	38.89	-7.82	7.82			31.5	32.68			25.38	38.89			-13.63	32.01	6.58	16.52						32.09	32.135	9.19	11.55	#DIV/0!	#DIV/0!
ZBTB9_48	Q96C00 48	ZBTB9 Zinc finger and BTB domain-containing protein 9 ZBTB9 Zinc finger and BTB domain-containing protei...	2	74.67	8.02	-8.02	-13.03	13.03	27.23	40.58	74.67	13.28	12.29	51.67	36.88	17.67	-16.99	-0.66	23.89	-1.13	23.85	40.58	-14.52	32.26		38.94	29.6275	-8.825	11.38	32.215	8.87
FAM136A_53	Q96C01 53	FAM136A Protein FAM136A	1	44.07			5.09	-5.09			44.07	35.11			39.54	41.72					18.3	30.58	30.97	29.43		39.59	40.63	#DIV/0!	#DIV/0!	24.44	30.2
MIEF2_233	Q96C03 233	MIEF2 Mitochondrial dynamics protein MID49	2	33.33	-0.68	0.68	-7.19	7.19	33.33	14.94	28.76	26.9	9.45	19.84	27.57	31.33	-4.68	15.94	9.98	17.29	-7.08	4.88	-0.4	2.48		25.9825	22.0475	5.63	13.635	-1.1	1.04
ARMC5_894	Q96C12 894	ARMC5 Armadillo repeat-containing protein 5	2	62.51	5.75	-5.75	-3.74	3.74	62.51	47.47	46.8	51.56	39.84	39.8	34.38	49.53	1.43	-15.92	28.79	-10.5	-4.57	3.85	2.26	1.62		52.085	40.8875	-7.245	9.145	-0.36	1.94
DHX58_322	Q96C10 322	DHX58 Probable ATP-dependent RNA helicase DHX58	1	38.38	-0.3	0.3			38.38	36.8			10.89	33.25			16.09	1.66	-4.27	21.66						37.59	22.07	8.875	8.695	#DIV/0!	#DIV/0!
EFHD2_172	Q96C19 172	EFHD2 EF-hand domain-containing protein D2	2	25.11	2.31	-2.31	-11.18	11.18	21.7	25.11	10.29	13.11	10.2	23.2	15.79	12.72	-10.7	20.91	14.81	23.54	19.16	14.86	-9.12	18.82		17.5525	15.4775	5.105	19.175	17.01	4.85
ZNF707_150	Q96C28 150	ZNF707 Zinc finger protein 707	1	24.12	-12.75	12.75			24.12	19.49			1.43	11.55			0.87	-0.56	18.8	2.34						21.805	6.49	0.155	10.57	#DIV/0!	#DIV/0!
ARMC5_665	Q96C12 665	ARMC5 Armadillo repeat-containing protein 5	1	15.92			-15.92	15.92			-38.79	-6.91			-5.69	-3.56					-13.04	-3.4	-0.18	-24.23		-22.85	-4.625	#DIV/0!	#DIV/0!	-8.22	-12.205
SYTL4_477	Q96C24 477	SYTL4 Synaptotagmin-like protein 4	2	21.74	-2.81	2.81	-18.88	18.88	-1.88	-27.84	-16.67	15.03	-1.12	-27.48	-26.57	21.14	-10.54	-13.45	-2.83	-4.99	-36.25	21.74	-24.46	7.28		-7.84	-8.5075	-11.995	-3.91	-7.255	-8.59
NMD3_55	Q96D46 55	NMD3 60S ribosomal export protein NMD3	1	56.26			0.84	-0.84			39.11	35.28			56.26	49.85					2.45	-8.82	-4.5	4.48		37.195	53.055	#DIV/0!	#DIV/0!	-3.185	-0.01
PYCR2_232	Q96C36 232	PYCR2 Pyrroline-5-carboxylate reductase 2	1	11.62	11.62	-11.62			-78.36	-74.28			-35.89	-53.95			-2.58	11.27	-9.35	9.71						-76.32	-44.92	4.345	0.18	#DIV/0!	#DIV/0!
DCPS_37	Q96C86 37	DCPS m7GpppX diphosphatase	2	26.54	-6.35	6.35	1.4	-1.4	-0.47	26.54	12.52	1.89	6.16	18.24	-0.65	-2.94	-15.53	-4.63	12.66	-9.07	-4.42	-27.38	-2.8	-10.61		10.12	5.2025	-10.08	1.795	-15.9	-6.705
PYCR2_95	Q96C36 95	PYCR2 Pyrroline-5-carboxylate reductase 2	2	10.73	10.73	-10.73	5.05	-5.05	-148.69	-97.59	-134.25	-124.98	-174.25	-109.67	-114.43	-115.02	-43.92	-5.14	-41.66	-33.88	-3.16	-3.47	-4.42	-5.57		-126.377	-128.343	-24.53	-37.77	-3.315	-4.995
PPP1R14B_120	Q96C90 120	PPP1R14B Protein phosphatase 1 regulatory subunit 14B PPP1R14B Protein phosphatase 1 regulatory subunit ...	1	37.73	1.6	-1.6			9.47	-15.01			2.35	21.76			0.53	37.73	28.15	35.34						-2.77	12.055	19.13	31.745	#DIV/0!	#DIV/0!
RHBDF1_190	Q96CC6 190	RHBDF1 Inactive rhomboid protein 1	1	45.69			4.69	-4.69			18.11	12.03			32.3	45.69					-0.54	19.11	24.31	16.98		15.07	38.995	#DIV/0!	#DIV/0!	9.285	20.645
DCPS_307	Q96C86 307	DCPS m7GpppX diphosphatase	2	70.28	1.45	-1.45	-19.92	19.92	5.04	70.28	-29.2	27.15	-1.7	18.88	-29.05	-22.23	-15.4	24.92	23.03	31.83	-11.23	-27.41	-6.86	-30.26		18.3175	-8.525	4.76	27.43	-19.32	-18.56
NSUN4_197	Q96CB9 197	NSUN4 5-methylcytosine rRNA methyltransferase NSUN4 NSUN4 5-methylcytosine rRNA methyltransferase NSUN...	1	9.84			-6.79	6.79			-13.75	-5.67			-13.12	0.11					-0.68	9.84	-7.73	6.48		-9.71	-6.505	#DIV/0!	#DIV/0!	4.58	-0.625
NSUN4_258	Q96CB9 258	NSUN4 5-methylcytosine rRNA methyltransferase NSUN4 NSUN4 5-methylcytosine rRNA methyltransferase NSUN...	2	17.69	-6.07	6.07	-4.03	4.03	-15.52	-21.04	-32.84	-34.79	-21.66	-14.48	-21.96	-33.38	-6.47	13.81	12.61	17.69	-7.63	-2.27	8.98	1.19		-26.0475	-22.87	3.67	15.15	-4.95	5.085
RPUSD4_149	Q96CM3 149	RPUSD4 RNA pseudouridylate synthase domain-containing protein 4 RPUSD4 RNA pseudouridylate synthase domain-contain...	2	19.87	0.85	-0.85	1.54	-1.54	16.67	11.89	-4.27	-15.35	-22.77	11.22	6.55	19.87	-3.39	12.85	17.52	12.8	-9.04	10.07	13.28	-3.23		2.235	3.7175	4.73	15.16	0.515	5.025
PPCDC_166	Q96CD2 166	PPCDC Phosphopantothenoylcysteine decarboxylase	2	30.46	4.63	-4.63	16.56	-16.56	30.46	8.68	-16.05	-33.86	19.72	-0.99	0.05	-16.41	-10.83	9	18.05	19.72	5.3	-9.04	-18.59	6.03		-2.6925	0.5925	-0.915	18.885	-1.87	-6.28
TMCO6_14	Q96DC7 14	TMCO6 Transmembrane and coiled-coil domain-containing protein 6 TMCO6 Transmembrane and coiled-coil domain-contain...	1	39.73			-15	15			22.64	39.73			21.61	36.75					4.45	2.3	-2.44	14.19		31.185	29.18	#DIV/0!	#DIV/0!	3.375	5.875
ACSF2_462	Q96CM8 462	ACSF2 Acyl-CoA synthetase family member 2, mitochondrial ACSF2 Acyl-CoA synthetase family member 2, mitocho...	1	19.12	-9.14	9.14			-15.84	-11.91			-2.32	-11.11			-9.12	19.12	-2.02	17.96						-13.875	-6.715	5	7.97	#DIV/0!	#DIV/0!
HAUS1_156	Q96CS2 156	HAUS1 HAUS augmin-like complex subunit 1	1	22.06			-8.59	8.59			19.54	22.06			0.62	-3.92					7.18	-12.68	5.07	-1.96		20.8	-1.65	#DIV/0!	#DIV/0!	-2.75	1.555
FAF2_194	Q96CS3 194	FAF2 FAS-associated factor 2	2	30.13	-10.45	10.45	-3.48	3.48	-17.17	-33.45	30.13	-22.05	-17.48	-18.5	24.02	2.04	-3.99	-14.81	-1.6	8.15	6.97	4.82	-11.16	-9.85		-10.635	-2.48	-9.4	3.275	5.895	-10.505
FLYWCH2_132	Q96CP2 132	FLYWCH2 FLYWCH family member 2	1	22.18	-10.86	10.86			-7.94	4.97			-24.49	7.52			-38.38	19.15	9.8	22.18						-1.485	-8.485	-9.615	15.99	#DIV/0!	#DIV/0!
ANAPC16_55	Q96DE5 55	ANAPC16 Anaphase-promoting complex subunit 16	2	35.16	4.51	-4.51	7.54	-7.54	32.72	18.14	16.44	35.16	24.34	25.68	23.66	26.22	-4.44	8.89	8.07	8.62	-4.82	12.89	12.03	12.69		25.615	24.975	2.225	8.345	4.035	12.36
MTFMT_365	Q96DP5 365	MTFMT Methionyl-tRNA formyltransferase, mitochondrial MTFMT Methionyl-tRNA formyltransferase, mitochondr...	2	19.72	-5.77	5.77	-2.35	2.35	19.72	-20.57	10.22	12	7.52	-7.41	8.65	-1.2	7.39	-20.21	1.44	-18.08	6.25	-2.41	1.97	-6.75		5.3425	1.89	-6.41	-8.32	1.92	-2.39
SLC7A6OS_27	Q96CW6 27	SLC7A6OS Probable RNA polymerase II nuclear localization protein SLC7A6OS SLC7A6OS Probable RNA polymerase II nuclear locali...	1	27.43			-9.35	9.35			17.65	13.13			25.99	27.43					12.46	2.44	12.75	24.04		15.39	26.71	#DIV/0!	#DIV/0!	7.45	18.395
FAF2_349	Q96CS3 349	FAF2 FAS-associated factor 2	2	22.81	-2.95	2.95	-14.98	14.98	-21.61	-20.54	-37.26	-35.06	-24.72	-21.48	-45.79	-39.31	-15.13	14.56	8.89	22.81	-11.88	-21.05	-25.88	-29.44		-28.6175	-32.825	-0.285	15.85	-16.465	-27.66
ZNF689_484	Q96CS4 484	ZNF689 Zinc finger protein 689	1	30.79			12.31	-12.31			20.95	3.74			30.79	10.72					0.71	2.68	5.89	-9.19		12.345	20.755	#DIV/0!	#DIV/0!	1.695	-1.65
LRRC58_309	Q96CX6 309	LRRC58 Leucine-rich repeat-containing protein 58	1	55.36	0.94	-0.94			55.36	51.69			28.81	44.86			2.85	5.48	14.95	0.83						53.525	36.835	4.165	7.89	#DIV/0!	#DIV/0!
TUBGCP3_17	Q96CW5 17	TUBGCP3 Gamma-tubulin complex component 3	1	36.49			18.16	-18.16			36.49	1.75			6.58	-14.3					29.43	5.7	24.12	-8.17		19.12	-3.86	#DIV/0!	#DIV/0!	17.565	7.975
TUBGCP3_18	Q96CW5 18	TUBGCP3 Gamma-tubulin complex component 3	2	23.67	-1.68	1.68	0.08	-0.08	8.61	8.59	23.67	0.64	4.33	11.97	13.46	0.71	-2.2	2.5	15.35	9.04	5.24	-6.45	16.13	8.73		10.3775	7.6175	0.15	12.195	-0.605	12.43
FOXRED1_239	Q96CU9 239	FOXRED1 FAD-dependent oxidoreductase domain-containing protein 1 FOXRED1 FAD-dependent oxidoreductase domain-contai...	2	26.53	-12.18	12.18	-0.11	0.11	20.84	23.28	7.44	12.88	1.75	26.53	11.14	14.33	-4.52	-0.56	13.42	22.8	-31.61	-13.07	-21.82	-8.05		16.11	13.4375	-2.54	18.11	-22.34	-14.935
AP2M1_246	Q96CW1 246	AP2M1 AP-2 complex subunit mu	1	33.67	9.23	-9.23			33.67	16.41			6.54	14.4			0.18	12.66	7.84	15.38						25.04	10.47	6.42	11.61	#DIV/0!	#DIV/0!
TUBGCP3_388	Q96CW5 388	TUBGCP3 Gamma-tubulin complex component 3	2	20.4	1.46	-1.46	-14.29	14.29	14.12	18.88	14.02	1.54	6.25	20.25	8.47	17.9	2.19	14.12	15.13	20.4	-0.61	9.78	-7.84	7.95		12.14	13.2175	8.155	17.765	4.585	0.055
SLC7A6OS_62	Q96CW6 62	SLC7A6OS Probable RNA polymerase II nuclear localization protein SLC7A6OS SLC7A6OS Probable RNA polymerase II nuclear locali...	1	26.67			6.32	-6.32			26.67	-1.63			-11.69	-24.9					9.65	-11.67	8.5	-18.71		12.52	-18.295	#DIV/0!	#DIV/0!	-1.01	-5.105
LRRC58_301	Q96CX6 301	LRRC58 Leucine-rich repeat-containing protein 58	1	41.72			15.05	-15.05			38.57	36.05			22.26	41.72					9.43	-19.13	15.03	15.86		37.31	31.99	#DIV/0!	#DIV/0!	-4.85	15.445
LRRC58_308	Q96CX6 308	LRRC58 Leucine-rich repeat-containing protein 58	1	66.75	-2.09	2.09			66.75	40.72			31.47	42.29			-20.33	5.96	18.56	5.4						53.735	36.88	-7.185	11.98	#DIV/0!	#DIV/0!
PGBD4_510	Q96DM1 510	PGBD4 PiggyBac transposable element-derived protein 4 PGBD4 PiggyBac transposable element-derived protei...	1	16.12	-2.18	2.18			-2.34	-17.17			1.36	-2.5			-22.38	-11.47	2.94	16.12						-9.755	-0.57	-16.925	9.53	#DIV/0!	#DIV/0!
NMD3_250	Q96D46 250	NMD3 60S ribosomal export protein NMD3	2	11.98	-5.51	5.51	1.4	-1.4	-1.91	-6.3	-18.23	-5.51	5.76	-18.27	-25.02	-7.63	1.32	11.98	9.23	10.55	-27.01	-6.99	-0.82	-13.55		-7.9875	-11.29	6.65	9.89	-17	-7.185
NMD3_71	Q96D46 71	NMD3 60S ribosomal export protein NMD3	1	20.49	1.96	-1.96			-4.23	-2.17			18.03	-16.95			13.1	15.89	20.49	19.57						-3.2	0.54	14.495	20.03	#DIV/0!	#DIV/0!
NMD3_82	Q96D46 82	NMD3 60S ribosomal export protein NMD3	2	30.4	-13.27	13.27	2.67	-2.67	-18.99	-13.31	-4.83	-40.3	0.25	-23.31	-48.32	-14.65	6.72	30.4	13.46	24.08	-14.22	-17.64	-20.55	-31.95		-19.3575	-21.5075	18.56	18.77	-15.93	-26.25
ADCK4_147	Q96D53 147	ADCK4 AarF domain-containing protein kinase 4	2	54.3	-6.62	6.62	-4.23	4.23	44.02	16.34	54.3	43.55	18.62	49.37	35.35	39.68	-9.4	2.12	24.23	29.97	0.66	18.86	12.27	25.22		39.5525	35.755	-3.64	27.1	9.76	18.745
ADCK4_293	Q96D53 293	ADCK4 AarF domain-containing protein kinase 4	2	77.45	3.57	-3.57	-4.27	4.27	42.17	45.14	49.22	77.45	28.61	39.37	28.24	44.7	0.83	13.33	18.84	35.53	26.94	11.7	-15.83	28.9		53.495	35.23	7.08	27.185	19.32	6.535
ADCK4_335	Q96D53 335	ADCK4 AarF domain-containing protein kinase 4	1	39.84			-23.19	23.19			-6.54	39.84			2.44	9.95					-15.44	-5.17	-6.99	-4.7		16.65	6.195	#DIV/0!	#DIV/0!	-10.305	-5.845
ADCK4_347	Q96D53 347	ADCK4 AarF domain-containing protein kinase 4	1	50.42	-16.3	16.3			44.56	36.05			1.95	50.42			18.37	25.58	18.18	14.22						40.305	26.185	21.975	16.2	#DIV/0!	#DIV/0!
ADCK4_415	Q96D53 415	ADCK4 AarF domain-containing protein kinase 4	2	36.23	1.78	-1.78	-12.73	12.73	36.23	33.74	26.42	34.1	12.06	26.98	8.41	28.92	-10.35	10.02	8.83	17.28	-12.94	18.35	-16.96	2.43		32.6225	19.0925	-0.165	13.055	2.705	-7.265
ADCK4_479	Q96D53 479	ADCK4 AarF domain-containing protein kinase 4	2	37.69	9.75	-9.75	-2.35	2.35	18.45	13.33	34.33	37.69	10.66	16.97	34.62	26.21	-3.04	-3.51	9.85	-3.74	12.19	20.15	5.56	14.96		25.95	22.115	-3.275	3.055	16.17	10.26
ADCK4_499	Q96D53 499	ADCK4 AarF domain-containing protein kinase 4	2	41.82	5.36	-5.36	-1.86	1.86	37.4	37.98	41.82	29.83	15.13	29.91	24.98	41.15	-1.99	5.36	21.44	14.62	-1.57	7.88	2.81	14.25		36.7575	27.7925	1.685	18.03	3.155	8.53
ADCK4_508	Q96D53 508	ADCK4 AarF domain-containing protein kinase 4	2	55.94	6.66	-6.66	-13.41	13.41	48.12	55.94	20	24.13	17.22	12.99	12.69	16.56	3.3	-10.35	26.79	10.25	-17.57	9.71	-7.93	2.93		37.0475	14.865	-3.525	18.52	-3.93	-2.5
R3HDM4_29	Q96D70 29	R3HDM4 R3H domain-containing protein 4	2	46.66	3.59	-3.59	-3.91	3.91	37.64	37.96	35.24	46.66	21.97	29.16	34.37	18.97	-7.31	20.97	23.81	25.22	22.43	17.82	16	16.01		39.375	26.1175	6.83	24.515	20.125	16.005
TMCO6_309	Q96DC7 309	TMCO6 Transmembrane and coiled-coil domain-containing protein 6 TMCO6 Transmembrane and coiled-coil domain-contain...	1	21.36	-9.69	9.69			-6.1	1.54			1.56	5.32			-15.85	21.36	11.88	12.45						-2.28	3.44	2.755	12.165	#DIV/0!	#DIV/0!
RMDN1_37	Q96DB5 37	RMDN1 Regulator of microtubule dynamics protein 1	1	57.82	-2.88	2.88			45.37	57.82			26.21	34.13			11.38	3.36	17.49	6.43						51.595	30.17	7.37	11.96	#DIV/0!	#DIV/0!
RAB39B_125	Q96DA2 125	RAB39B Ras-related protein Rab-39B	1	6.5			-6.5	6.5			-5.4	-0.02			-17.16	2.31					-24.5	-5.34	-10.13	-32.2		-2.71	-7.425	#DIV/0!	#DIV/0!	-14.92	-21.165
FBXO17_114	Q96EF6 114	FBXO17 F-box only protein 17	1	13.24	0.53	-0.53			13.24	5.54			-0.75	8.64			-28.07	5.27	-1.96	3.11						9.39	3.945	-11.4	0.575	#DIV/0!	#DIV/0!
DGCR14_263	Q96DF8 263	DGCR14 Protein DGCR14	2	47.75	-5.03	5.03	-9.88	9.88	37.65	24.37	39.04	47.75	15.16	18.99	28.32	35.71	-10.55	-13.56	4.98	-6.82	-9.05	2.93	-5.31	-6.41		37.2025	24.545	-12.055	-0.92	-3.06	-5.86
ZBTB10_364	Q96DT7 364	ZBTB10 Zinc finger and BTB domain-containing protein 10 ZBTB10 Zinc finger and BTB domain-containing prote...	2	31.22	-3.03	3.03	11.72	-11.72	6.2	8.34	31.22	-37.53	-15.2	-20.25	-2.72	-33.56	4.52	-7.13	6.68	14.28	-19.8	-40.07	7.64	-11.47		2.0575	-17.9325	-1.305	10.48	-29.935	-1.915
CMBL_222	Q96DG6 222	CMBL Carboxymethylenebutenolidase homolog	2	23.38	-6.49	6.49	5.02	-5.02	-4.73	-20.62	23.38	-6.93	-2.19	-14.17	-4.3	3.51	-10.01	3.14	13.45	12.25	7	9.5	-5.16	-12.91		-2.225	-4.2875	-3.435	12.85	8.25	-9.035
CMBL_121	Q96DG6 121	CMBL Carboxymethylenebutenolidase homolog	2	19.82	-3.72	3.72	-6.08	6.08	16.9	13.88	8.5	-2.36	-6.07	4.87	3	10.65	7.42	4.83	19.82	19.46	-8.29	-14.89	9.24	7.48		9.23	3.1125	6.125	19.64	-11.59	8.36
CMBL_8	Q96DG6 8	CMBL Carboxymethylenebutenolidase homolog	1	37.34			-16.01	16.01			14.65	24.51			37.34	4.56					16.83	-4.05	-5.68	11.21		19.58	20.95	#DIV/0!	#DIV/0!	6.39	2.765
SNRNP40_168	Q96DI7 168	SNRNP40 U5 small nuclear ribonucleoprotein 40 kDa protein SNRNP40 U5 small nuclear ribonucleoprotein 40 kDa ...	2	24.72	-4.92	4.92	-11.57	11.57	5.01	-20.63	-37.29	-17.93	1.28	-3.56	-9.48	-15.47	3.46	10.24	17.19	24.72	-22.35	-22.09	-17.5	-12.25		-17.71	-6.8075	6.85	20.955	-22.22	-14.875
C18orf8_333	Q96DM3 333	C18orf8 Uncharacterized protein C18orf8	2	18.38	0.88	-0.88	-7.24	7.24	0.31	18.38	-5.05	17.48	-1.61	4.81	8.11	2.69	-16.89	8.29	4.76	9.74	2.63	-6.42	-7.41	7.36		7.78	3.5	-4.3	7.25	-1.895	-0.025
MTBP_789	Q96DY7 789	MTBP Mdm2-binding protein	2	52.99	0.74	-0.74	-28.18	28.18	52.99	47.26	18.66	46.33	28.9	38.54	25.86	31.93	5.82	18.71	30.41	31.23	-2.29	11.93	5.6	11.35		41.31	31.3075	12.265	30.82	4.82	8.475
CHFR_206	Q96EP1 206	CHFR E3 ubiquitin-protein ligase CHFR	1	60.84			5.23	-5.23			59.96	60.84			44.79	52.34					20.93	6.44	14.57	-5		60.4	48.565	#DIV/0!	#DIV/0!	13.685	4.785
MTFMT_37	Q96DP5 37	MTFMT Methionyl-tRNA formyltransferase, mitochondrial MTFMT Methionyl-tRNA formyltransferase, mitochondr...	1	29.08	6.24	-6.24			28.25	29.08			26.21	26.25			-2.47	2.59	13.89	5.28						28.665	26.23	0.06	9.585	#DIV/0!	#DIV/0!
ELP4_138	Q96EB1 138	ELP4 Elongator complex protein 4	1	40.13			-4.1	4.1			40.13	39.41			25.44	28.94					12.3	10.34	-1.74	4.73		39.77	27.19	#DIV/0!	#DIV/0!	11.32	1.495
ARHGEF26_850	Q96DR7 850	ARHGEF26 Rho guanine nucleotide exchange factor 26 ARHGEF26 Rho guanine nucleotide exchange factor 26...	2	29.92	5.78	-5.78	-12.28	12.28	19.69	19.83	20	29.92	4.13	1.89	-5.74	13.57	-40.04	-12.19	7.78	-2.69	-46.62	4.44	-36.33	-28.36		22.36	3.4625	-26.115	2.545	-21.09	-32.345
ZBTB10_248	Q96DT7 248	ZBTB10 Zinc finger and BTB domain-containing protein 10 ZBTB10 Zinc finger and BTB domain-containing prote...	2	50.82	-6.36	6.36	-10.5	10.5	30.18	33.82	19.71	40.76	18.85	36.66	35.11	50.82	-11.11	13.07	9.55	14.96	1.4	30.76	9.13	35.59		31.1175	35.36	0.98	12.255	16.08	22.36
ARHGEF26_566	Q96DR7 566	ARHGEF26 Rho guanine nucleotide exchange factor 26 ARHGEF26 Rho guanine nucleotide exchange factor 26...	2	54.52	5.09	-5.09	6.34	-6.34	29.34	34.17	54.52	40.33	16.31	28.1	38.38	46.1	3.52	20.88	9.52	20.57	25.14	12.02	6.08	38.09		39.59	32.2225	12.2	15.045	18.58	22.085
ZBTB10_805	Q96DT7 805	ZBTB10 Zinc finger and BTB domain-containing protein 10 ZBTB10 Zinc finger and BTB domain-containing prote...	1	19.93	-19.93	19.93			-10.19	6.33			-21.9	11.54			-34.87	4.81	-11.24	-11.92						-1.93	-5.18	-15.03	-11.58	#DIV/0!	#DIV/0!
RMI2_95	Q96E14 95	RMI2 RecQ-mediated genome instability protein 2	1	16.17			2.52	-2.52			11.23	9.71			14.6	16.17					2.79	10.89	11.74	10.03		10.47	15.385	#DIV/0!	#DIV/0!	6.84	10.885
ITPKC_321	Q96DU7 321	ITPKC Inositol-trisphosphate 3-kinase C	1	54.57	6.64	-6.64			46.36	26.16			13.17	54.57			10.24	-0.8	27.67	14.31						36.26	33.87	4.72	20.99	#DIV/0!	#DIV/0!
ITPKC_434	Q96DU7 434	ITPKC Inositol-trisphosphate 3-kinase C	2	85.02	3.85	-3.85	-7.52	7.52	80.1	73.55	85.02	80.11	57.15	64.08	61.83	74.12	-2.4	7.87	22.8	15.78	-4.93	13.64	19.03	33.27		79.695	64.295	2.735	19.29	4.355	26.15
ITPKC_564	Q96DU7 564	ITPKC Inositol-trisphosphate 3-kinase C	2	35.76	4.56	-4.56	-12.67	12.67	35.76	18.68	1.64	19.72	15.69	18.88	-3.87	1.15	-9.84	1.18	17.39	29.25	-8.46	13.78	17.08	2.48		18.95	7.9625	-4.33	23.32	2.66	9.78
MRPL38_143	Q96DV4 143	MRPL38 39S ribosomal protein L38, mitochondrial	2	25.98	-10.46	10.46	-5.26	5.26	21.22	20.1	-2.52	18.03	1.83	2.39	-0.3	18.97	-21.95	-3.82	-15.58	6.08	-5.99	25.98	-17.72	14.15		14.2075	5.7225	-12.885	-4.75	9.995	-1.785
MRPL38_252	Q96DV4 252	MRPL38 39S ribosomal protein L38, mitochondrial	2	20.13	-9.81	9.81	-6.62	6.62	-34.8	-3.33	9.2	18.85	-16.68	-9.07	7.78	2.57	7.36	-2.39	10.16	19.07	9.49	6.31	20.13	18.33		-2.52	-3.85	2.485	14.615	7.9	19.23
MRPL38_290	Q96DV4 290	MRPL38 39S ribosomal protein L38, mitochondrial	1	34.03			-34.03	34.03			0.87	12.26			15.58	-6.13					4.85	-22.89	21.79	4.87		6.565	4.725	#DIV/0!	#DIV/0!	-9.02	13.33
MTBP_347	Q96DY7 347	MTBP Mdm2-binding protein	2	52.23	-0.86	0.86	-13.4	13.4	49.49	42.29	52.23	39.97	29.03	36.75	34.52	34.22	-0.17	13.09	14.42	19.63	-6.02	-9.08	11.18	3.71		45.995	33.63	6.46	17.025	-7.55	7.445
MTBP_797	Q96DY7 797	MTBP Mdm2-binding protein	1	33.05			2.47	-2.47			33.05	31.83			20.23	19.46					-8.62	2.2	-4.41	-5.78		32.44	19.845	#DIV/0!	#DIV/0!	-3.21	-5.095
ASB9_175	Q96DX5 175	ASB9 Ankyrin repeat and SOCS box protein 9	1	20.86	-2.27	2.27			11.35	10.02			13.06	20.86			6.78	10.2	14.33	13.17						10.685	16.96	8.49	13.75	#DIV/0!	#DIV/0!
MTBP_481	Q96DY7 481	MTBP Mdm2-binding protein	2	62.32	-5.02	5.02	-13.91	13.91	30.44	36.12	62.32	36.65	29.65	15.96	21.94	18.24	11.15	21.72	30.98	16.77	7.3	4.77	18.71	21.88		41.3825	21.4475	16.435	23.875	6.035	20.295
MTBP_691	Q96DY7 691	MTBP Mdm2-binding protein	1	37.68	-0.07	0.07			37.68	25.37			21.94	10.58			1.06	1.64	17.82	10.73						31.525	16.26	1.35	14.275	#DIV/0!	#DIV/0!
NUS1_164	Q96E22 164	NUS1 Dehydrodolichyl diphosphate synthase complex subunit NUS1 NUS1 Dehydrodolichyl diphosphate synthase complex ...	1	31.86	-20.57	20.57			-9.92	11.3			-33.09	6.95			-18.31	31.86	-0.73	8.7						0.69	-13.07	6.775	3.985	#DIV/0!	#DIV/0!
NUS1_287	Q96E22 287	NUS1 Dehydrodolichyl diphosphate synthase complex subunit NUS1 NUS1 Dehydrodolichyl diphosphate synthase complex ...	2	19.92	-4.25	4.25	-18.09	18.09	-12.67	-11.24	-3.83	14.15	-17.29	-8	-0.01	13.97	-13.96	-1.59	1.18	8.47	-23.16	10.93	19.92	11.09		-3.3975	-2.8325	-7.775	4.825	-6.115	15.505
RAB3C_192	Q96E17 192	RAB3C Ras-related protein Rab-3C	2	13.44	-10.47	10.47	-12.67	12.67	11.07	-10.93	9.72	8.09	4.84	0.96	-33.31	13.44	0.93	0.14	2.96	-8.33	-3.23	-3.53	-3.18	-12.74		4.4875	-3.5175	0.535	-2.685	-3.38	-7.96
MRPL53_21	Q96EL3 21	MRPL53 39S ribosomal protein L53, mitochondrial	1	9.3	-9.3	9.3			-12.67	-24.04			3.63	-11.43			-11.84	3.93	1.89	6.48						-18.355	-3.9	-3.955	4.185	#DIV/0!	#DIV/0!
FAM122A_193	Q96E09 193	FAM122A Protein FAM122A	1	36.57	9.5	-9.5			36.57	33.1			20.4	24.37			1.25	19.8	20.18	10.93						34.835	22.385	10.525	15.555	#DIV/0!	#DIV/0!
FAM120B_392	Q96EK7 392	FAM120B Constitutive coactivator of peroxisome proliferator-activated receptor gamma FAM120B Constitutive coactivator of peroxisome pro...	1	50.14	-24.37	24.37			15.63	40.34			-1.02	50.14			-9.59	18.65	10.96	35.62						27.985	24.56	4.53	23.29	#DIV/0!	#DIV/0!
NUS1_184	Q96E22 184	NUS1 Dehydrodolichyl diphosphate synthase complex subunit NUS1 NUS1 Dehydrodolichyl diphosphate synthase complex ...	1	22.9			-11.86	11.86			1.01	22.9			-15.2	-14.06					0.27	-2.09	-5.53	-9.84		11.955	-14.63	#DIV/0!	#DIV/0!	-0.91	-7.685
NUS1_77	Q96E22 77	NUS1 Dehydrodolichyl diphosphate synthase complex subunit NUS1 NUS1 Dehydrodolichyl diphosphate synthase complex ...	1	50.3			-9.98	9.98			42.18	-1.78			50.3	30.71					-13.43	9.8	7.14	24.68		20.2	40.505	#DIV/0!	#DIV/0!	-1.815	15.91
RBMXL1_338	Q96E39 338	RBMXL1 RNA binding motif protein, X-linked-like-1	2	55.76	-4.93	4.93	-5.68	5.68	25.09	12.84	35.45	22.66	26.26	24.46	7.47	55.76	2.4	-4.28	13.8	0.83	1.23	21.39	0.76	33.13		24.01	28.4875	-0.94	7.315	11.31	16.945
OMA1_268	Q96E52 268	OMA1 Metalloendopeptidase OMA1, mitochondrial	1	12.42			-12.42	12.42			-8.52	-20.99			10.99	4.3					-5.45	-1	-76.29	-7.37		-14.755	7.645	#DIV/0!	#DIV/0!	-3.225	-41.83
SPDL1_490	Q96EA4 490	SPDL1 Protein Spindly	1	34.86	2.49	-2.49			9.51	20.91			-1.44	29.85			-15.43	18.38	34.86	33.7						15.21	14.205	1.475	34.28	#DIV/0!	#DIV/0!
SPDL1_467	Q96EA4 467	SPDL1 Protein Spindly	2	42.19	9.21	-9.21	-10.4	10.4	33.77	23.56	39.49	42.19	5.9	17.5	31.27	35.29	-10.49	24.32	22.3	25.99	3.43	13.64	11.2	12.83		34.7525	22.49	6.915	24.145	8.535	12.015
MRPL53_49	Q96EL3 49	MRPL53 39S ribosomal protein L53, mitochondrial	1	15.91	-3.12	3.12			1.47	-33.38			-6.63	-16.91			-11.33	10.84	7.94	15.91						-15.955	-11.77	-0.245	11.925	#DIV/0!	#DIV/0!
ELP4_218	Q96EB1 218	ELP4 Elongator complex protein 4	2	52.31	0.25	-0.25	-6.11	6.11	52.31	49.8	50.19	49.08	32.51	44.58	40.06	40.77	-16.74	8.73	13.51	17.85	-0.78	-0.86	2.38	7.88		50.345	39.48	-4.005	15.68	-0.82	5.13
SPDL1_78	Q96EA4 78	SPDL1 Protein Spindly	1	3.55	-3.55	3.55			-16.24	-16.77			-5.93	-32.51			-60.53	-11.54	-24.97	-20.44						-16.505	-19.22	-36.035	-22.705	#DIV/0!	#DIV/0!
SIRT1_380	Q96EB6 380	SIRT1 NAD-dependent protein deacetylase sirtuin-1	2	25.05	-5.74	5.74	-7.96	7.96	10.22	8.95	17.67	25.05	6.41	5.68	5.56	19.87	-6.3	-0.72	16.43	8.49	-4.34	7.74	16.95	8.75		15.4725	9.38	-3.51	12.46	1.7	12.85
ELP4_361	Q96EB1 361	ELP4 Elongator complex protein 4	1	23.06			-0.7	0.7			1.23	23.06			-3.62	-12.56					-12.52	10.88	-17	-27.48		12.145	-8.09	#DIV/0!	#DIV/0!	-0.82	-22.24
SIRT1_502	Q96EB6 502	SIRT1 NAD-dependent protein deacetylase sirtuin-1	2	32.28	5.08	-5.08	-5.44	5.44	24.84	27.02	29.16	11.97	19.91	21.58	16.32	19.51	-0.18	7.1	32.28	13.61	-7.75	-5.49	23.76	4.3		23.2475	19.33	3.46	22.945	-6.62	14.03
SIRT1_67	Q96EB6 67	SIRT1 NAD-dependent protein deacetylase sirtuin-1	2	30.93	5.4	-5.4	18.41	-18.41	27.27	13.38	28.86	8.8	30.93	12.15	30.54	2.36	4.85	-4.98	23.77	7.24	18.62	-0.58	30.59	-10.87		19.5775	18.995	-0.065	15.505	9.02	9.86
RNF31_59	Q96EP0 59	RNF31 E3 ubiquitin-protein ligase RNF31	1	29.18	-19.12	19.12			6.28	29.18			-21.15	8.39			-9.64	14.46	2.05	6.58						17.73	-6.38	2.41	4.315	#DIV/0!	#DIV/0!
HOOK2_317	Q96ED9 317	HOOK2 Protein Hook homolog 2	2	72.88	6.44	-6.44	-7.06	7.06	72.88	64.06	44.88	50.91	56.57	61.72	46.59	51.5	5.68	27.22	27.86	28.21	18.26	27.21	11.59	19.97		58.1825	54.095	16.45	28.035	22.735	15.78
HOOK2_423	Q96ED9 423	HOOK2 Protein Hook homolog 2	1	39.89	-10.02	10.02			39.89	31.89			3.96	39.86			-3.94	17.76	12.52	-12.05						35.89	21.91	6.91	0.235	#DIV/0!	#DIV/0!
THAP11_48	Q96EK4 48	THAP11 THAP domain-containing protein 11	2	41.73	5.57	-5.57	0.95	-0.95	23.95	25.24	13.77	12.83	29.25	40.7	29.84	41.73	4.07	12.81	22.24	25.09	-12.82	13.12	10.37	7.92		18.9475	35.38	8.44	23.665	0.15	9.145
TCEAL4_34	Q96EI5 34	TCEAL4 Transcription elongation factor A protein-like 4 TCEAL4 Transcription elongation factor A protein-l...	2	33.62	0.08	-0.08	-10.47	10.47	14.84	18.99	4.9	15.22	2.55	33.62	3.92	26.64	-15.72	10.47	11.15	17.53	-15	-40.62	-3.41	-4.84		13.4875	16.6825	-2.625	14.34	-27.81	-4.125
GNPNAT1_128	Q96EK6 128	GNPNAT1 Glucosamine 6-phosphate N-acetyltransferase GNPNAT1 Glucosamine 6-phosphate N-acetyltransferas...	2	31.84	-2.62	2.62	1.75	-1.75	17.51	11.63	-0.69	-3.67	24.32	11	-7.4	-9.99	11.72	18.94	20.11	31.84	-19.06	-5.82	-6	5.83		6.195	4.4825	15.33	25.975	-12.44	-0.085
KIF1BP_371	Q96EK5 371	KIF1BP KIF1-binding protein	1	10.04			-10.04	10.04			-27.97	-25.19			-41.21	-32.68					-6.48	-24.76	-22.83	-18.33		-26.58	-36.945	#DIV/0!	#DIV/0!	-15.62	-20.58
GNPNAT1_157	Q96EK6 157	GNPNAT1 Glucosamine 6-phosphate N-acetyltransferase GNPNAT1 Glucosamine 6-phosphate N-acetyltransferas...	2	17.31	-3.1	3.1	-5.85	5.85	14.26	8.59	13.24	-0.7	1.27	5.8	-3.88	0.61	-6.29	2.14	10.72	17.31	-16.8	-18.9	-7.62	-18.16		8.8475	0.95	-2.075	14.015	-17.85	-12.89
MRPS24_120	Q96EL2 120	MRPS24 28S ribosomal protein S24, mitochondrial	1	22.86	0.76	-0.76			-0.57	8.7			-7.06	11.53			2.29	-4.31	11.47	22.86						4.065	2.235	-1.01	17.165	#DIV/0!	#DIV/0!
SGF29_74	Q96ES7 74	SGF29 SAGA-associated factor 29	2	23.25	7.55	-7.55	-3.43	3.43	-0.43	-10.44	-1.43	-6.54	-15.63	-6.09	-21.8	-9.96	-31.79	-2.65	4.92	23.25	-2.32	9.59	-8.06	7.88		-4.71	-13.37	-17.22	14.085	3.635	-0.09
MVB12A_231	Q96EY5 231	MVB12A Multivesicular body subunit 12A	2	32.19	3.47	-3.47	-3.89	3.89	32.19	22.1	22.3	22.38	20.5	8.9	14.27	10.66	-13.76	-5.4	17.04	-10.55	3.23	-4.69	4.12	-4.45		24.7425	13.5825	-9.58	3.245	-0.73	-0.165
CCDC51_316	Q96ER9 316	CCDC51 Coiled-coil domain-containing protein 51	2	20.01	-4.12	4.12	-3.11	3.11	-15.43	-15.59	-3.86	-9.72	-17.44	-12.27	-1.26	20.01	-12.74	6.15	0.78	4.99	-11.32	-3.33	-2.05	-5.68		-11.15	-2.74	-3.295	2.885	-7.325	-3.865
MRPS24_23	Q96EL2 23	MRPS24 28S ribosomal protein S24, mitochondrial	1	70.41	4.78	-4.78			70.41	32.82			54.61	25.6			-8.4	23.06	7.73	7						51.615	40.105	7.33	7.365	#DIV/0!	#DIV/0!
MRPL53_63	Q96EL3 63	MRPL53 39S ribosomal protein L53, mitochondrial	1	15.91	-0.9	0.9			-12.29	-4.74			-2.03	-18.23			-5.56	6.56	-2.6	15.91						-8.515	-10.13	0.5	6.655	#DIV/0!	#DIV/0!
MCRS1_84	Q96EZ8 84	MCRS1 Microspherule protein 1	1	18.82	-6.15	6.15			18.82	5.41			-7.95	-6.91			0.77	-8.13	15.39	2.55						12.115	-7.43	-3.68	8.97	#DIV/0!	#DIV/0!
MOCOS_424	Q96EN8 424	MOCOS Molybdenum cofactor sulfurase	1	29.86	6.5	-6.5			29.86	18.38			10.03	10.48			-24.4	3.2	-11.42	-0.55						24.12	10.255	-10.6	-5.985	#DIV/0!	#DIV/0!
MOCOS_558	Q96EN8 558	MOCOS Molybdenum cofactor sulfurase	2	30.24	11.47	-11.47	-4.07	4.07	26.97	24.05	20.24	24.24	8.06	24.77	18.69	22.22	-4.21	22.16	1.64	30.24	11.29	-0.58	9.51	6.87		23.875	18.435	8.975	15.94	5.355	8.19
MOCOS_635	Q96EN8 635	MOCOS Molybdenum cofactor sulfurase	1	27.67			-6.64	6.64			3.84	13.53			14.81	17.56					27.67	1.89	8.93	-7.22		8.685	16.185	#DIV/0!	#DIV/0!	14.78	0.855
CHFR_431	Q96EP1 431	CHFR E3 ubiquitin-protein ligase CHFR	2	44.58	-6.98	6.98	2.31	-2.31	39.61	25.64	16.39	29.68	15.05	34.51	21.93	44.58	11.03	6.62	13.12	27.82	5.61	10.65	4.13	21.77		27.83	29.0175	8.825	20.47	8.13	12.95
MOCOS_686	Q96EN8 686	MOCOS Molybdenum cofactor sulfurase	1	28.91	-3.59	3.59			28.91	10.44			13.33	16.34			-3.74	2.57	22.78	-4.94						19.675	14.835	-0.585	8.92	#DIV/0!	#DIV/0!
MCRS1_421	Q96EZ8 421	MCRS1 Microspherule protein 1	1	14.61	-14.61	14.61			10.5	14.21			-5.8	8.84			-10.69	7.97	11	6.19						12.355	1.52	-1.36	8.595	#DIV/0!	#DIV/0!
CHFR_601	Q96EP1 601	CHFR E3 ubiquitin-protein ligase CHFR	2	22.96	-4.17	4.17	2.83	-2.83	-4.59	21.8	22.96	13.91	10.12	16.52	5.43	22.33	-27.85	-6.78	-2.06	-3.07	-22.42	-1.7	17.98	0.76		13.52	13.6	-17.315	-2.565	-12.06	9.37
IL17RA_703	Q96F46 703	IL17RA Interleukin-17 receptor A	2	30.86	13.55	-13.55	-2.09	2.09	12.17	30.86	26.58	15.23	10.25	21.62	17.04	19.4	7.44	10.42	-4.97	23.65	8.42	-13.81	-27.37	-0.9		21.21	17.0775	8.93	9.34	-2.695	-14.135
CHFR_603	Q96EP1 603	CHFR E3 ubiquitin-protein ligase CHFR	2	52.01	-0.66	0.66	-3.95	3.95	35.63	46.14	50.71	46.38	41.92	52.01	37.36	49.77	-13.33	8.26	20.98	14.81	4.67	3.9	3.94	3.04		44.715	45.265	-2.535	17.895	4.285	3.49
DAZAP1_124	Q96EP5 124	DAZAP1 DAZ-associated protein 1	2	23.03	0.9	-0.9	-2.47	2.47	0.44	0.6	-3.61	-7.16	23.03	4.96	1.14	0.13	0.4	11.11	3.09	18.23	-30.36	-10.47	-26.06	-13.25		-2.4325	7.315	5.755	10.66	-20.415	-19.655
DAZAP1_63	Q96EP5 63	DAZAP1 DAZ-associated protein 1	2	29.84	-11.17	11.17	17.43	-17.43	-26.47	-15.73	13.94	-7.29	-5.17	-1.96	29.84	-4.96	-18.02	18.48	-6.45	21.14	10.56	-13.9	18.5	-0.85		-8.8875	4.4375	0.23	7.345	-1.67	8.825
DAZAP1_85	Q96EP5 85	DAZAP1 DAZ-associated protein 1	2	18.6	-14.36	14.36	-15.29	15.29	-10.15	8.49	-15.78	18.6	-2.57	4.4	-13.54	12.07	-22.85	12.42	-6.71	8.21	-30.25	-3.07	-40.35	-22.6		0.29	0.09	-5.215	0.75	-16.66	-31.475
RRP36_87	Q96EU6 87	RRP36 Ribosomal RNA processing protein 36 homolog	2	11.46	-0.59	0.59	-11.46	11.46	-1.51	-33.7	-18.89	-17.61	-0.36	-22.27	-26.81	-4.95	-0.96	-10.29	9.47	0.24	-6.33	-6.06	-3.2	-0.19		-17.9275	-13.5975	-5.625	4.855	-6.195	-1.695
SAAL1_248	Q96ER3 248	SAAL1 Protein SAAL1	2	29.65	-9.95	9.95	-4.74	4.74	-12.57	17.49	14.73	16.49	11.4	15.12	-22.97	-0.48	17.69	29.65	23.26	22.8	11.97	10.49	10.23	4.71		9.035	0.7675	23.67	23.03	11.23	7.47
SAAL1_25	Q96ER3 25	SAAL1 Protein SAAL1	1	22.5	7.35	-7.35			12.64	12.83			5.25	4.88			-5.93	18.23	22.5	15.16						12.735	5.065	6.15	18.83	#DIV/0!	#DIV/0!
SGF29_243	Q96ES7 243	SGF29 SAGA-associated factor 29	2	22.47	-9.86	9.86	11.11	-11.11	-4.85	-17.06	-15.3	21.44	17.39	-8.29	-4.78	-13.98	-7.01	-10.59	12.68	-39.21	-24.35	-8.54	-5.99	22.47		-3.9425	-2.415	-8.8	-13.265	-16.445	8.24
SGF29_287	Q96ES7 287	SGF29 SAGA-associated factor 29	1	2.37	2.37	-2.37			-4.2	-2.21			-38.81	-34.71			-31.91	-26.8	-17.24	-1.12						-3.205	-36.76	-29.355	-9.18	#DIV/0!	#DIV/0!
MMAB_119	Q96EY8 119	MMAB Cob(I)yrinic acid a,c-diamide adenosyltransferase, mitochondrial MMAB Cob(I)yrinic acid a,c-diamide adenosyltransfe...	2	37.09	-15.54	15.54	-14.67	14.67	-4.62	-7.55	24.42	-56.52	-12.08	-6.73	-9.09	-1	-8.26	3.14	0.73	7.67	15.46	37.09	-1.04	7.81		-11.0675	-7.225	-2.56	4.2	26.275	3.385
RBM33_726	Q96EV2 726	RBM33 RNA-binding protein 33	2	34.43	-9.97	9.97	7.46	-7.46	13.17	10.68	34.43	19.84	10.71	13.15	25.82	13.92	-9.62	-5.42	-0.59	-2.64	9.31	-11.88	5.93	-25.04		19.53	15.9	-7.52	-1.615	-1.285	-9.555
DTNBP1_302	Q96EV8 302	DTNBP1 Dysbindin	2	38.74	-5.19	5.19	-9.83	9.83	24.82	38.74	1.11	27.64	15.35	25.61	9.07	14.22	-6.45	20.68	12.09	25.29	-1.08	-0.9	1.38	12.48		23.0775	16.0625	7.115	18.69	-0.99	6.93
WDR34_362	Q96EX3 362	WDR34 WD repeat-containing protein 34	2	34.04	-1.34	1.34	5.14	-5.14	25.47	22.2	34.04	27.67	9.15	33.58	30.69	14.25	-15.69	6.26	1.82	9.34	22.45	19.87	17.35	0.69		27.345	21.9175	-4.715	5.58	21.16	9.02
WDR34_65	Q96EX3 65	WDR34 WD repeat-containing protein 34	2	27.66	-9.52	9.52	-23.1	23.1	11.68	27.66	20.03	22.72	-0.64	25.03	-13.9	8.75	-36.59	3.32	-9.95	3.21	-14.46	-19.59	-21.96	-5.43		20.5225	4.81	-16.635	-3.37	-17.025	-13.695
DNAJA3_292	Q96EY1 292	DNAJA3 DnaJ homolog subfamily A member 3, mitochondrial DNAJA3 DnaJ homolog subfamily A member 3, mitochon...	2	15.52	-12.21	12.21	-6.51	6.51	-9.36	-10.36	-15.05	-7.15	-27.72	3.56	-9.42	6.16	-19.62	15.52	11.01	11.42	0.18	-2.77	-10.79	-0.4		-10.48	-6.855	-2.05	11.215	-1.295	-5.595
TMA16_162	Q96EY4 162	TMA16 Translation machinery-associated protein 16	2	17.09	-11.66	11.66	-17.09	17.09	-11.61	4.84	-8.52	12.49	-11.92	-1.23	-18.55	9.89	-22.48	0.57	-7.63	-2.82	-29.87	2.2	-38.04	-14.38		-0.7	-5.4525	-10.955	-5.225	-13.835	-26.21
MMAB_132	Q96EY8 132	MMAB Cob(I)yrinic acid a,c-diamide adenosyltransferase, mitochondrial MMAB Cob(I)yrinic acid a,c-diamide adenosyltransfe...	2	9.97	-5.03	5.03	-9.97	9.97	-11.53	-9.23	-9.34	4.14	-10.81	-14.38	-6.9	-3.71	-15.9	2.41	-6.8	2.4	-5.84	-4.03	-14.36	-4.24		-6.49	-8.95	-6.745	-2.2	-4.935	-9.3
MVB12A_33	Q96EY5 33	MVB12A Multivesicular body subunit 12A	1	40.99	4.93	-4.93			17.19	8.61			40.99	38.22			-12.13	3.4	6.97	6.23						12.9	39.605	-4.365	6.6	#DIV/0!	#DIV/0!
KIF12_260	Q96FN5 260	KIF12 Kinesin-like protein KIF12	2	53.58	19.28	-19.28	12.67	-12.67	53.58	35.71	46.97	23.09	39.43	31.49	25.18	31.85	27.75	-1.96	46.18	10.1	37.06	17.73	31.39	5.37		39.8375	31.9875	12.895	28.14	27.395	18.38
PTCD3_551	Q96EY7 551	PTCD3 Pentatricopeptide repeat domain-containing protein 3, mitochondrial PTCD3 Pentatricopeptide repeat domain-containing p...	1	19.08	19.08	-19.08			-48.41	-0.09			-43.42	-40.27			-22.77	10.28	-2.35	5.75						-24.25	-41.845	-6.245	1.7	#DIV/0!	#DIV/0!
CCDC97_78	Q96F63 78	CCDC97 Coiled-coil domain-containing protein 97	2	32.53	-8.87	8.87	-4.66	4.66	-6.6	1.93	32.53	16.4	5.17	5.37	12.58	15.59	-20.71	3.78	14.97	23.23	-1.33	-4.66	-2.97	-13.87		11.065	9.6775	-8.465	19.1	-2.995	-8.42
ZNF503_120	Q96F45 120	ZNF503 Zinc finger protein 503	2	45.7	2.44	-2.44	-0.3	0.3	36	43.38	45.09	33.26	24.85	29.19	41.44	45.7	-15.33	11.12	15.52	23.41	5.12	6.43	14.97	9.48		39.4325	35.295	-2.105	19.465	5.775	12.225
MEF2BNB_71	Q96FH0 71	MEF2BNB Protein MEF2BNB	1	13.8			-5.83	5.83			13.8	6.24			-14.45	-15.81					3.53	-6.5	-11.51	3.54		10.02	-15.13	#DIV/0!	#DIV/0!	-1.485	-3.985
ADAT3_13	Q96EY9 13	ADAT3 Probable inactive tRNA-specific adenosine deaminase-like protein 3 ADAT3 Probable inactive tRNA-specific adenosine de...	1	34.41	-1.62	1.62			28.96	34.41			3.07	16.98			9.45	6.66	29.86	14.33						31.685	10.025	8.055	22.095	#DIV/0!	#DIV/0!
ZNF503_286	Q96F45 286	ZNF503 Zinc finger protein 503	2	57.6	8.15	-8.15	4.03	-4.03	27.89	47.73	54.54	57.42	33.6	35.87	57.6	53.57	2.82	16.6	14.44	26.25	24.04	21.22	24.06	23.54		46.895	45.16	9.71	20.345	22.63	23.8
ZNF503_219	Q96F45 219	ZNF503 Zinc finger protein 503	2	62.71	-3.14	3.14	-0.03	0.03	47.45	53.1	62.71	57.22	42.53	52.73	61.25	53.36	0.27	15.65	32.3	28.16	23.36	32.69	34.37	26.52		55.12	52.4675	7.96	30.23	28.025	30.445
CCDC97_218	Q96F63 218	CCDC97 Coiled-coil domain-containing protein 97	1	51.08	12.57	-12.57			24.48	44.87			51.08	30.12			2.92	11.04	22.89	9.04						34.675	40.6	6.98	15.965	#DIV/0!	#DIV/0!
NRBF2_155	Q96F24 155	NRBF2 Nuclear receptor-binding factor 2	2	32.15	2.24	-2.24	-0.07	0.07	28.27	32.15	25.61	26.37	5.8	15.08	12.26	26.41	0.29	6.79	10.49	11.97	20.06	17.34	14.09	24.75		28.1	14.8875	3.54	11.23	18.7	19.42
AURKB_170	Q96GD4 170	AURKB Aurora kinase B	1	38.07	0.21	-0.21			1.87	38.07			24.56	24.12			-18.97	3.87	22.27	18.91						19.97	24.34	-7.55	20.59	#DIV/0!	#DIV/0!
EDC3_353	Q96F86 353	EDC3 Enhancer of mRNA-decapping protein 3	2	18.28	0.28	-0.28	-1.88	1.88	-62.61	-54.61	-37.93	-65.85	-8.95	-14.64	-12.01	-15.42	3.39	-1.45	11.84	6.74	5.01	18.28	11.79	13.13		-55.25	-12.755	0.97	9.29	11.645	12.46
DDX11_755	Q96FC9 755	DDX11 Probable ATP-dependent DNA helicase DDX11	1	28.34	-0.73	0.73			28.34	25.17			14.02	23.57			-14.53	-9.46	20.85	8.93						26.755	18.795	-11.995	14.89	#DIV/0!	#DIV/0!
EDC3_137	Q96F86 137	EDC3 Enhancer of mRNA-decapping protein 3	2	45.48	-7.31	7.31	1.68	-1.68	32.11	43.3	37.52	34.33	15.84	45.48	37.05	28.4	-7.81	25.08	9.89	30.88	20.1	6.45	21.92	13.78		36.815	31.6925	8.635	20.385	13.275	17.85
CCDC97_136	Q96F63 136	CCDC97 Coiled-coil domain-containing protein 97	1	25.43	-0.23	0.23			25.43	19.76			23.56	21.07			5.09	11.23	12.6	7.94						22.595	22.315	8.16	10.27	#DIV/0!	#DIV/0!
EDC3_413	Q96F86 413	EDC3 Enhancer of mRNA-decapping protein 3	1	42.89			-15.55	15.55			42.89	41.87			11.79	10.04					-11.19	-11.82	-7.46	-8.8		42.38	10.915	#DIV/0!	#DIV/0!	-11.505	-8.13
PHYHIPL_17	Q96FC7 17	PHYHIPL Phytanoyl-CoA hydroxylase-interacting protein-like PHYHIPL Phytanoyl-CoA hydroxylase-interacting prot...	2	48.84	11.36	-11.36	3.36	-3.36	16.49	48.84	36.24	31.85	17.73	19.07	28.71	41.98	-44.63	37.23	-10.73	39.38	2.01	3.58	6.17	17		33.355	26.8725	-3.7	14.325	2.795	11.585
DDX11_350	Q96FC9 350	DDX11 Probable ATP-dependent DNA helicase DDX11	2	73.04	-2.88	2.88	-3.04	3.04	63.1	71.14	65.79	59.91	66.43	73.04	70	72.42	12.81	7.39	17.51	22.84	3.97	20.04	5.4	10.28		64.985	70.4725	10.1	20.175	12.005	7.84
PHYHIPL_32	Q96FC7 32	PHYHIPL Phytanoyl-CoA hydroxylase-interacting protein-like PHYHIPL Phytanoyl-CoA hydroxylase-interacting prot...	2	42.55	-4.41	4.41	-11.31	11.31	33.28	42.55	29.48	35.56	26.66	21.77	18.39	14.46	-8.82	1.61	27.63	22.07	0.6	7.8	7.04	6.62		35.2175	20.32	-3.605	24.85	4.2	6.83
PHYHIPL_63	Q96FC7 63	PHYHIPL Phytanoyl-CoA hydroxylase-interacting protein-like PHYHIPL Phytanoyl-CoA hydroxylase-interacting prot...	2	25.73	3.48	-3.48	8.36	-8.36	25.07	22.16	25.73	12.54	11.05	12.83	14.44	-0.99	-1.08	-2.7	16.44	15.46	5.31	-23.7	7.94	-6.34		21.375	9.3325	-1.89	15.95	-9.195	0.8
DDX11_693	Q96FC9 693	DDX11 Probable ATP-dependent DNA helicase DDX11	1	42.6	22.33	-22.33			31.24	41.47			19.36	42.6			-8.47	26.02	38.55	25.75						36.355	30.98	8.775	32.15	#DIV/0!	#DIV/0!
DDX11_636	Q96FC9 636	DDX11 Probable ATP-dependent DNA helicase DDX11	1	18.37			-12.97	12.97			18.37	16.39			11.58	-0.71					2.08	2.3	3.3	0.61		17.38	5.435	#DIV/0!	#DIV/0!	2.19	1.955
DDX11_759	Q96FC9 759	DDX11 Probable ATP-dependent DNA helicase DDX11	1	42.24	-13.75	13.75			9.14	30.72			7.41	42.24			-25.64	5.69	3.87	18.99						19.93	24.825	-9.975	11.43	#DIV/0!	#DIV/0!
PIK3IP1_228	Q96FE7 228	PIK3IP1 Phosphoinositide-3-kinase-interacting protein 1 PIK3IP1 Phosphoinositide-3-kinase-interacting prot...	2	31.34	-16.07	16.07	-11.98	11.98	-1.02	17.5	-4.76	-3.73	-3.82	9.42	16.8	-8.53	1.84	28.2	28.4	31.34	-49.56	6.56	-34.71	23.82		1.9975	3.4675	15.02	29.87	-21.5	-5.445
CDCA5_165	Q96FF9 165	CDCA5 Sororin	2	47.27	8.03	-8.03	7.09	-7.09	40.49	17.53	47.27	35.26	27.46	22.76	43.78	23.9	-0.58	3.53	24.77	-14.35	18.89	24.01	31.88	13.82		35.1375	29.475	1.475	5.21	21.45	22.85
CDCA5_185	Q96FF9 185	CDCA5 Sororin	1	34.37	-6.56	6.56			32.45	29.31			15.48	34.37			0.29	21.61	7.05	25.7						30.88	24.925	10.95	16.375	#DIV/0!	#DIV/0!
THOC1_156	Q96FV9 156	THOC1 THO complex subunit 1	1	31.94			2.98	-2.98			31.94	3.1			5.21	0.96					-10.52	3.18	-6.29	4.22		17.52	3.085	#DIV/0!	#DIV/0!	-3.67	-1.035
STAMBPL1_38	Q96FJ0 38	STAMBPL1 AMSH-like protease	1	26.64			-26.64	26.64			1.27	2.29			-8.83	4.04					-28.44	18.86	-20.98	-0.24		1.78	-2.395	#DIV/0!	#DIV/0!	-4.79	-10.61
DYNLL2_56	Q96FJ2 56	DYNLL2 Dynein light chain 2, cytoplasmic	2	15.32	-3.15	3.15	0.61	-0.61	7.79	-3.32	14.81	-8.77	4.46	-2.83	1.52	-4.59	2.83	-3.69	7.25	-5.47	-11.42	3.12	2.5	15.32		2.6275	-0.36	-0.43	0.89	-4.15	8.91
WDR89_16	Q96FK6 16	WDR89 WD repeat-containing protein 89	2	32.42	1.33	-1.33	11.65	-11.65	29.36	9.93	32.42	17.18	-23.5	-12.11	15.14	-15.21	-11.93	0.79	-3.68	-12.52	15.92	-0.87	13.85	-25.04		22.2225	-8.92	-5.57	-8.1	7.525	-5.595
WDR89_82	Q96FK6 82	WDR89 WD repeat-containing protein 89	1	28.59	-28.59	28.59			-14.51	10.85			-16.88	1.92			-59.85	-19.2	-24.22	2.44						-1.83	-7.48	-39.525	-10.89	#DIV/0!	#DIV/0!
DUS3L_162	Q96G46 162	DUS3L tRNA-dihydrouridine(47) synthase [NAD(P)(+)]-like [REVIEWED] ENSG00000141994;Q96G46;Q96HM5;Q9BSU4;Q9H877;Q9NPR1 DUS3L tRNA-dihydrouridine(47) synthase [NAD(P)(+)]...	1	29.57	-4.1	4.1			-40.77	-13.23			-26.26	-5.6			-4.83	4.76	29.57	21.48						-27	-15.93	-0.035	25.525	#DIV/0!	#DIV/0!
SLC47A1_497	Q96FL8 497	SLC47A1 Multidrug and toxin extrusion protein 1	1	43.23	-18.51	18.51			-73.28	-10.27			-33	1.45			-41.26	43.23	-3.7	34.26						-41.775	-15.775	0.985	15.28	#DIV/0!	#DIV/0!
TRMT61A_209	Q96FX7 209	TRMT61A tRNA (adenine(58)-N(1))-methyltransferase catalytic subunit TRMT61A TRMT61A tRNA (adenine(58)-N(1))-methyltransferase ...	1	75.89	-11.62	11.62			69.83	68.52			75.89	74.12			-8.3	11	12.8	10.62						69.175	75.005	1.35	11.71	#DIV/0!	#DIV/0!
DUS3L_282	Q96G46 282	DUS3L tRNA-dihydrouridine(47) synthase [NAD(P)(+)]-like [REVIEWED] ENSG00000141994;Q96G46;Q96HM5;Q9BSU4;Q9H877;Q9NPR1 DUS3L tRNA-dihydrouridine(47) synthase [NAD(P)(+)]...	2	36.12	4.2	-4.2	8.25	-8.25	31.54	28.04	36.03	24.29	16.1	22.34	27.14	23.7	1.97	15.6	26.84	19.55	22.32	15.17	36.12	11.31		29.975	22.32	8.785	23.195	18.745	23.715
SIPA1_446	Q96FS4 446	SIPA1 Signal-induced proliferation-associated protein 1 SIPA1 Signal-induced proliferation-associated prot...	1	21.37	5.04	-5.04			21.37	7.53			8.3	-12.96			-12.64	6.05	18.74	15.19						14.45	-2.33	-3.295	16.965	#DIV/0!	#DIV/0!
MSANTD3_34	Q96H12 34	MSANTD3 Myb/SANT-like DNA-binding domain-containing protein 3 MSANTD3 Myb/SANT-like DNA-binding domain-containin...	2	77.32	0.87	-0.87	-19.37	19.37	77.32	60.76	61.44	43.59	47.3	59.75	26.98	63.99	2.13	-9.99	12.31	13.06	-69.33	25.16	-24.9	9.87		60.7775	49.505	-3.93	12.685	-22.085	-7.515
THOC1_49	Q96FV9 49	THOC1 THO complex subunit 1	2	34.6	-11.81	11.81	4.09	-4.09	23.84	34.6	17.97	24.76	-0.1	10.57	13.76	11.48	-3.15	-6.57	1.84	25.42	-6.49	3.69	0.22	-10.55		25.2925	8.9275	-4.86	13.63	-1.4	-5.165
SIPA1_755	Q96FS4 755	SIPA1 Signal-induced proliferation-associated protein 1 SIPA1 Signal-induced proliferation-associated prot...	1	34.75	-3.24	3.24			8.85	34.75			0.39	19.77			-3.15	4.56	-3.99	17.27						21.8	10.08	0.705	6.64	#DIV/0!	#DIV/0!
HMCES_39	Q96FZ2 39	HMCES Embryonic stem cell-specific 5-hydroxymethylcytosine-binding protein HMCES Embryonic stem cell-specific 5-hydroxymethyl...	2	38.99	-8.31	8.31	-10.25	10.25	22.77	34.37	21.35	38.99	7.86	27.67	22.91	33.17	-28.61	9.52	5.92	7.68	-6.61	12.77	-1.48	7.07		29.37	22.9025	-9.545	6.8	3.08	2.795
THOC1_396	Q96FV9 396	THOC1 THO complex subunit 1	2	36.35	-13.93	13.93	-12.39	12.39	-5.4	3.86	36.35	2.42	-15.43	1.11	-16.98	13.63	-12.66	5.86	-1.43	6.73	-3.9	9.99	-8.01	-2.91		9.3075	-4.4175	-3.4	2.65	3.045	-5.46
OTUB1_91	Q96FW1 91	OTUB1 Ubiquitin thioesterase OTUB1	2	19.3	-2.18	2.18	-14.42	14.42	14.16	-0.87	0.8	-4.01	9	-1.5	6.83	5.69	-3.8	-3.84	19.3	11.41	-11.48	-5.93	-3.93	3.24		2.52	5.005	-3.82	15.355	-8.705	-0.345
TRMT61A_165	Q96FX7 165	TRMT61A tRNA (adenine(58)-N(1))-methyltransferase catalytic subunit TRMT61A TRMT61A tRNA (adenine(58)-N(1))-methyltransferase ...	2	51.02	-18.48	18.48	0.13	-0.13	30	40.72	3.23	-3.07	41.08	51.02	3.44	-0.13	-20.82	16.68	4.01	12.88	-4.72	5.79	6.83	15.78		17.72	23.8525	-2.07	8.445	0.535	11.305
TRMT61A_204	Q96FX7 204	TRMT61A tRNA (adenine(58)-N(1))-methyltransferase catalytic subunit TRMT61A TRMT61A tRNA (adenine(58)-N(1))-methyltransferase ...	1	56.44	0.54	-0.54			46.98	41			56.44	54.19			10.31	23.01	9.76	26.46						43.99	55.315	16.66	18.11	#DIV/0!	#DIV/0!
MARS2_114	Q96GW9 114	MARS2 Methionine--tRNA ligase, mitochondrial	2	28.16	-15.39	15.39	-14.34	14.34	14.25	1.46	12.19	11.71	9	25.97	8.13	28.16	4.38	14.16	9.66	11.35	-7.81	3.11	-2.33	0.76		9.9025	17.815	9.27	10.505	-2.35	-0.785
PERP_4	Q96FX8 4	PERP p53 apoptosis effector related to PMP-22	1	57.98	17.92	-17.92			57.98	15.48			18.75	8.58			-8.7	16.34	15.29	12.24						36.73	13.665	3.82	13.765	#DIV/0!	#DIV/0!
HMCES_18	Q96FZ2 18	HMCES Embryonic stem cell-specific 5-hydroxymethylcytosine-binding protein HMCES Embryonic stem cell-specific 5-hydroxymethyl...	1	25.11	-6.62	6.62			6.57	15.13			15.55	17.02			-3.65	25.11	20.29	3.3						10.85	16.285	10.73	11.795	#DIV/0!	#DIV/0!
HMCES_131	Q96FZ2 131	HMCES Embryonic stem cell-specific 5-hydroxymethylcytosine-binding protein HMCES Embryonic stem cell-specific 5-hydroxymethyl...	2	40.26	3.79	-3.79	-9.44	9.44	29.48	31.14	40.26	40.15	9.72	29.27	24.49	25.63	-6.39	-13.31	18.76	5.98	18.66	10.21	14.98	-6.06		35.2575	22.2775	-9.85	12.37	14.435	4.46
HMCES_97	Q96FZ2 97	HMCES Embryonic stem cell-specific 5-hydroxymethylcytosine-binding protein HMCES Embryonic stem cell-specific 5-hydroxymethyl...	2	25.66	1.36	-1.36	6.13	-6.13	23.65	0.72	25.66	0.5	25.29	1.55	13.02	8.24	11.11	5.75	13.76	19.68	22.1	15.4	19.1	6.54		12.6325	12.025	8.43	16.72	18.75	12.82
PGM2_573	Q96G03 573	PGM2 Phosphoglucomutase-2	2	16.69	0.59	-0.59	-7.8	7.8	16.69	5.12	15.67	9.96	0.96	-0.57	7.85	2.23	-6.15	-3.4	14.77	10.28	5.79	-1.91	6.19	3.35		11.86	2.6175	-4.775	12.525	1.94	4.77
EEF2KMT_189	Q96G04 189	EEF2KMT Protein-lysine N-methyltransferase EEF2KMT EEF2KMT Protein-lysine N-methyltransferase EEF2KMT...	2	56.63	1.41	-1.41	8.33	-8.33	10.46	-5.54	52.46	48.23	5.65	-6.83	56.63	54.75	1.11	-8.6	3.6	-6.81	0.7	13.74	14.2	25.58		26.4025	27.55	-3.745	-1.605	7.22	19.89
EEF2KMT_290	Q96G04 290	EEF2KMT Protein-lysine N-methyltransferase EEF2KMT EEF2KMT Protein-lysine N-methyltransferase EEF2KMT...	1	53.16			-1.37	1.37			45.46	53.16			-3.57	26.12					-0.08	-8.42	-5.27	4.6		49.31	11.275	#DIV/0!	#DIV/0!	-4.25	-0.335
EEF2KMT_72	Q96G04 72	EEF2KMT Protein-lysine N-methyltransferase EEF2KMT EEF2KMT Protein-lysine N-methyltransferase EEF2KMT...	2	36.99	-6.45	6.45	-7.43	7.43	22.99	30.81	20.63	36.99	2.1	19.37	15.14	23.95	-13.22	-10.32	9.13	1.02	0.71	5.73	1.51	11.33		27.855	15.14	-11.77	5.075	3.22	6.42
MED8_31	Q96G25 31	MED8 Mediator of RNA polymerase II transcription subunit 8 MED8 Mediator of RNA polymerase II transcription s...	2	30.2	1.35	-1.35	12.81	-12.81	28.19	8.02	24.61	-33.21	9.41	-1.85	27.39	-14.35	11.89	-13.94	21.46	-7.8	1.67	-23.44	30.2	-23.8		6.9025	5.15	-1.025	6.83	-10.885	3.2
DUS3L_135	Q96G46 135	DUS3L tRNA-dihydrouridine(47) synthase [NAD(P)(+)]-like [REVIEWED] ENSG00000141994;Q96G46;Q96HM5;Q9BSU4;Q9H877;Q9NPR1 DUS3L tRNA-dihydrouridine(47) synthase [NAD(P)(+)]...	1	15.68	-15.68	15.68			-6.31	4.79			-7.75	-17.44			5.95	-5.04	15.65	8.51						-0.76	-12.595	0.455	12.08	#DIV/0!	#DIV/0!
DUS3L_124	Q96G46 124	DUS3L tRNA-dihydrouridine(47) synthase [NAD(P)(+)]-like [REVIEWED] ENSG00000141994;Q96G46;Q96HM5;Q9BSU4;Q9H877;Q9NPR1 DUS3L tRNA-dihydrouridine(47) synthase [NAD(P)(+)]...	2	21.09	-6.24	6.24	7.34	-7.34	-33.57	13.19	-2.68	-5.87	-48.97	21.09	-7.2	-8.13	-21.98	17.58	13.87	1.9	2.92	9.55	16.92	21.08		-7.2325	-10.8025	-2.2	7.885	6.235	19
DUS3L_54	Q96G46 54	DUS3L tRNA-dihydrouridine(47) synthase [NAD(P)(+)]-like [REVIEWED] ENSG00000141994;Q96G46;Q96HM5;Q9BSU4;Q9H877;Q9NPR1 DUS3L tRNA-dihydrouridine(47) synthase [NAD(P)(+)]...	1	36.1			3.82	-3.82			36.1	10.82			33.96	18.71					19.57	18.89	4.09	28.23		23.46	26.335	#DIV/0!	#DIV/0!	19.23	16.16
ZNF799_24	Q96GE5 24	ZNF799 Zinc finger protein 799	1	25.9			-1.07	1.07			25.9	-7.82			-2.07	-12.77					15.1	5.46	1.91	-0.74		9.04	-7.42	#DIV/0!	#DIV/0!	10.28	0.585
OTUD5_434	Q96G74 434	OTUD5 OTU domain-containing protein 5	2	34.56	4.39	-4.39	-4.38	4.38	25.82	34.56	32.79	17.47	17.91	25.66	28.45	24.42	-12.52	15.96	14.81	12	-1.06	10.66	2.9	15.44		27.66	24.11	1.72	13.405	4.8	9.17
DUS3L_315	Q96G46 315	DUS3L tRNA-dihydrouridine(47) synthase [NAD(P)(+)]-like [REVIEWED] ENSG00000141994;Q96G46;Q96HM5;Q9BSU4;Q9H877;Q9NPR1 DUS3L tRNA-dihydrouridine(47) synthase [NAD(P)(+)]...	1	6.37			6.37	-6.37			-21.11	-1.48			0.21	3.71					-10.5	-13.84	-23	-19.63		-11.295	1.96	#DIV/0!	#DIV/0!	-12.17	-21.315
OTUD5_519	Q96G74 519	OTUD5 OTU domain-containing protein 5	2	51.31	0.09	-0.09	6.59	-6.59	17.4	36.1	39.98	40.1	18.4	38.77	45.87	51.31	-25.26	5.03	12.73	2.82	20.22	22.55	16.98	23.73		33.395	38.5875	-10.115	7.775	21.385	20.355
LTV1_309	Q96GA3 309	LTV1 Protein LTV1 homolog	2	43.31	-4.99	4.99	-7.22	7.22	-11.74	29.76	-6.96	43.12	-24.73	13	-20.69	4.62	-19.27	14.67	-1.69	22.4	15.62	43.31	-15.84	5.69		13.545	-6.95	-2.3	10.355	29.465	-5.075
SDSL_38	Q96GA7 38	SDSL Serine dehydratase-like	1	10.48			-5.67	5.67			0.35	-1.3			1.81	-11.65					10.48	0.42	3.67	-21.54		-0.475	-4.92	#DIV/0!	#DIV/0!	5.45	-8.935
SDSL_296	Q96GA7 296	SDSL Serine dehydratase-like	2	30.19	-7.65	7.65	13.28	-13.28	10.49	26.16	16.05	3.72	16.71	24.75	30.19	10.65	10.15	7.04	22.13	24.33	24.33	5.26	22.7	4.57		14.105	20.575	8.595	23.23	14.795	13.635
SCMH1_225	Q96GD3 225	SCMH1 Polycomb protein SCMH1	1	37.55	-0.96	0.96			37.55	36.6			5	0.51			12.19	27.83	36.39	30.42						37.075	2.755	20.01	33.405	#DIV/0!	#DIV/0!
SDSL_69	Q96GA7 69	SDSL Serine dehydratase-like	1	21.89	11.34	-11.34			-5.21	21.89			5.09	10.98			2.38	15.41	2.88	16.62						8.34	8.035	8.895	9.75	#DIV/0!	#DIV/0!
MARS2_41	Q96GW9 41	MARS2 Methionine--tRNA ligase, mitochondrial	2	13.26	-6.85	6.85	-13.26	13.26	0.63	-10.96	-10.9	-5.73	-2.11	-8.47	-16.44	-5.71	-13.76	0.07	-0.34	12.38	-21.44	-2.89	-21.69	-9.38		-6.74	-8.1825	-6.845	6.02	-12.165	-15.535
MARS2_384	Q96GW9 384	MARS2 Methionine--tRNA ligase, mitochondrial	1	22.27	-0.14	0.14			22.27	5.29			4.7	1.98			-7.74	6.31	-3.35	-5.16						13.78	3.34	-0.715	-4.255	#DIV/0!	#DIV/0!
ZNF799_348	Q96GE5 348	ZNF799 Zinc finger protein 799	2	30.51	-3.28	3.28	-10.41	10.41	26.75	27.03	26.17	26.33	19.07	30.51	24.3	28.9	-8.32	-4.19	8.93	-3.81	-7.02	3.55	-2.17	-0.68		26.57	25.695	-6.255	2.56	-1.735	-1.425
ZNF799_80	Q96GE5 80	ZNF799 Zinc finger protein 799	2	32.38	-8.57	8.57	-17.1	17.1	21.65	32.38	20.06	29.25	12.07	19.68	-2.17	26.32	-12	14.18	6.86	27.98	-1.89	16.17	-17.15	-8.18		25.835	13.975	1.09	17.42	7.14	-12.665
TMEM261_47	Q96GE9 47	TMEM261 Transmembrane protein 261	2	15.72	-14.29	14.29	-2.79	2.79	-11.83	-20.11	-18.13	0.41	-14.61	-18.47	-24.96	-18.24	-38.25	-36.46	15.72	-36.87	-17.87	-25.65	-15.27	-28.54		-12.415	-19.07	-37.355	-10.575	-21.76	-21.905
DCUN1D1_115	Q96GG9 115	DCUN1D1 DCN1-like protein 1	2	25.99	-1.69	1.69	-5.64	5.64	2.28	13.28	4.92	10.41	0.7	16.19	-3.74	3.66	-5.11	-13.43	25.99	5.42	-16.48	-21.35	-7.83	-12.95		7.7225	4.2025	-9.27	15.705	-18.915	-10.39
SMARCD1_460	Q96GM5 460	SMARCD1 SWI/SNF-related matrix-associated actin-dependent regulator of chromatin subfamily D member 1 SMARCD1 SWI/SNF-related matrix-associated actin-de...	2	27.13	-0.03	0.03	-7.45	7.45	3.56	-10.07	10.81	4.11	8.7	-0.03	-18.44	24.55	-10.11	-1.3	-5.61	-6.05	-15.34	27.13	-14.19	-5.85		2.1025	3.695	-5.705	-5.83	5.895	-10.02
SMARCD1_492	Q96GM5 492	SMARCD1 SWI/SNF-related matrix-associated actin-dependent regulator of chromatin subfamily D member 1 SMARCD1 SWI/SNF-related matrix-associated actin-de...	2	24.42	-3.43	3.43	-8.43	8.43	-7	-8.11	6.11	9.43	-5.3	-3.84	9.84	24.42	-11.74	-51.03	2.33	-76.77	-4.28	6.84	-7.38	-0.58		0.1075	6.28	-31.385	-37.22	1.28	-3.98
TOE1_371	Q96GM8 371	TOE1 Target of EGR1 protein 1	2	14.85	-12.36	12.36	-14.85	14.85	-3.62	2.86	14.13	12.98	-0.1	-2.16	2.59	2.57	-21.42	5.54	4.09	13.41	1.73	13.05	-8.21	-15.27		6.5875	0.725	-7.94	8.75	7.39	-11.74
TOE1_80	Q96GM8 80	TOE1 Target of EGR1 protein 1	2	33.21	-2.13	2.13	-5.86	5.86	33.21	24.58	27.32	23.11	25.18	26.89	19.85	26.76	-8.96	4.36	8.28	20.27	-16.42	-6.32	-2.51	-10.64		27.055	24.67	-2.3	14.275	-11.37	-6.575
TOE1_89	Q96GM8 89	TOE1 Target of EGR1 protein 1	1	28.71	0.27	-0.27			-10.54	-6.16			-77.37	-0.75			-35.52	28.71	-11.06	-0.9						-8.35	-39.06	-3.405	-5.98	#DIV/0!	#DIV/0!
DDX27_321	Q96GQ7 321	DDX27 Probable ATP-dependent RNA helicase DDX27	2	34.18	10.42	-10.42	-4.94	4.94	1.04	-43.82	-22.79	-46.13	-7.63	-52.47	-48.67	-39.25	6.3	-34.24	34.18	7.21	-32.03	-32.92	-18.85	-34.21		-27.925	-37.005	-13.97	20.695	-32.475	-26.53
ZDHHC12_102	Q96GR4 102	ZDHHC12 Probable palmitoyltransferase ZDHHC12	1	27.38			-17.8	17.8			-16.19	-23.41			-8.65	-9.44					7.43	-12.46	1.31	27.38		-19.8	-9.045	#DIV/0!	#DIV/0!	-2.515	14.345
C5orf30_156	Q96GV9 156	C5orf30 UNC119-binding protein C5orf30	2	38.36	-0.6	0.6	3.52	-3.52	26.57	31.37	28.47	28.93	25.44	27.73	30.64	38.36	-15.13	9.67	20.59	18.55	21.77	19.45	20.52	15.48		28.835	30.5425	-2.73	19.57	20.61	18
C17orf59_176	Q96GS4 176	C17orf59 Uncharacterized protein C17orf59	1	18.18			-5.6	5.6			14.18	18.18			18.14	11.44					12.6	10.83	6.29	5.92		16.18	14.79	#DIV/0!	#DIV/0!	11.715	6.105
C17orf59_296	Q96GS4 296	C17orf59 Uncharacterized protein C17orf59	2	21.36	-8.4	8.4	-17.15	17.15	7.97	21.36	-4.46	-6.25	0.93	14.41	-15.77	7.09	9.86	18.33	-4.41	15.19	-27.13	-14.31	-10.19	-2.77		4.655	1.665	14.095	5.39	-20.72	-6.48
C5orf30_77	Q96GV9 77	C5orf30 UNC119-binding protein C5orf30	1	22.31	-9.09	9.09			22.31	17.15			-7.25	6.3			-15.47	6.58	9.96	-5.2						19.73	-0.475	-4.445	2.38	#DIV/0!	#DIV/0!
MARS2_132	Q96GW9 132	MARS2 Methionine--tRNA ligase, mitochondrial	1	37.9			-24.04	24.04			18.92	37.9			20.09	20.99					34.92	-13.59	-7.79	2.2		28.41	20.54	#DIV/0!	#DIV/0!	10.665	-2.795
ATXN7L3B_70	Q96GX2 70	ATXN7L3B Putative ataxin-7-like protein 3B	2	46.71	4.3	-4.3	2.07	-2.07	42.03	41.95	38.16	46.71	25.76	33.3	38.11	38.78	-3.53	12.64	24.31	15.56	21.18	23.25	20.69	28.15		42.2125	33.9875	4.555	19.935	22.215	24.42
MARS2_175	Q96GW9 175	MARS2 Methionine--tRNA ligase, mitochondrial	1	22.36	-4	4			-3.33	20.58			-2.92	-12.48			-26.49	22.36	-5.09	6.99						8.625	-7.7	-2.065	0.95	#DIV/0!	#DIV/0!
MARS2_170	Q96GW9 170	MARS2 Methionine--tRNA ligase, mitochondrial	2	17.22	-17.22	17.22	-13.92	13.92	-6.77	1.47	-9.56	5.97	-9.18	-1.2	0.15	-1.86	-34.58	-2.44	-16.11	3.85	-23.36	16.57	-33.25	-2.31		-2.2225	-3.0225	-18.51	-6.13	-3.395	-17.78
MARS2_425	Q96GW9 425	MARS2 Methionine--tRNA ligase, mitochondrial	2	39.98	-1.54	1.54	-3.82	3.82	33.28	39.98	29.97	26.66	21.13	24.27	23.64	14.75	-5.59	19.9	16.04	19.52	-20.67	-3.68	-17.01	-18.19		32.4725	20.9475	7.155	17.78	-12.175	-17.6
MYO19_186	Q96H55 186	MYO19 Unconventional myosin-XIX	1	12.66			-5.61	5.61			-27.97	-14.56			0.03	6.12					-4.65	12.66	-6.57	-15.99		-21.265	3.075	#DIV/0!	#DIV/0!	4.005	-11.28
ATXN7L3B_75	Q96GX2 75	ATXN7L3B Putative ataxin-7-like protein 3B	2	39.14	0.59	-0.59	-1.5	1.5	39.14	34.27	31.16	18.95	29.81	33.58	38.87	19.91	-4.33	16.61	23.1	18.97	9.21	15.51	-13.81	7.37		30.88	30.5425	6.14	21.035	12.36	-3.22
MARS2_479	Q96GW9 479	MARS2 Methionine--tRNA ligase, mitochondrial	2	22.61	-11.59	11.59	-4.47	4.47	-1.55	-17.05	-14.52	-18.62	-8.27	0.85	-1.07	7.74	2.66	16.89	2.04	3.91	7.96	22.61	-2.22	14.15		-12.935	-0.1875	9.775	2.975	15.285	5.965
ZC2HC1A_276	Q96GY0 276	ZC2HC1A Zinc finger C2HC domain-containing protein 1A ZC2HC1A Zinc finger C2HC domain-containing protein...	1	25.66			-3.62	3.62			25.66	25.46			23.07	25.11					-0.98	9.35	-17.01	8.06		25.56	24.09	#DIV/0!	#DIV/0!	4.185	-4.475
MASTL_555	Q96GX5 555	MASTL Serine/threonine-protein kinase greatwall	2	53.78	19	-19	-13.17	13.17	49.53	44.13	33.83	31.82	53.78	49.42	28.27	26.78	22.28	28.75	40.19	41.74	0.48	9.25	9.23	24.77		39.8275	39.5625	25.515	40.965	4.865	17
LIN37_28	Q96GY3 28	LIN37 Protein lin-37 homolog	1	31.09	10.59	-10.59			30.19	13.27			11.09	23.46			1.37	4.32	31.09	14.87						21.73	17.275	2.845	22.98	#DIV/0!	#DIV/0!
ERO1A_94	Q96HE7 94	ERO1A ERO1-like protein alpha	2	50.07	-1.72	1.72	0.55	-0.55	28.85	27.75	13.16	15.82	11.4	15.28	34.57	11.92	-0.93	29.27	21.69	29.37	36.17	13.7	50.07	16.61		21.395	18.2925	14.17	25.53	24.935	33.34
MASTL_614	Q96GX5 614	MASTL Serine/threonine-protein kinase greatwall	1	32.26	-6.21	6.21			8.27	10.24			12.28	15.32			-29.21	31.07	18.74	32.26						9.255	13.8	0.93	25.5	#DIV/0!	#DIV/0!
APIP_11	Q96GX9 11	APIP Methylthioribulose-1-phosphate dehydratase	1	57.82	-3.81	3.81			26.47	57.82			10.4	30.36			-29.17	33.85	16.65	46.58						42.145	20.38	2.34	31.615	#DIV/0!	#DIV/0!
RBM41_7	Q96IZ5 7	RBM41 RNA-binding protein 41	1	31.72	-2.33	2.33			31.72	25.04			24.91	23.68			-15.38	3.39	8.07	-2.4						28.38	24.295	-5.995	2.835	#DIV/0!	#DIV/0!
APIP_16	Q96GX9 16	APIP Methylthioribulose-1-phosphate dehydratase	1	54.62			9.27	-9.27			54.62	49.91			47.23	47.3					27.18	33.1	35.5	31.83		52.265	47.265	#DIV/0!	#DIV/0!	30.14	33.665
MASTL_285	Q96GX5 285	MASTL Serine/threonine-protein kinase greatwall	1	69.7			2.04	-2.04			69.7	64.93			59.96	56.62					39.1	40.78	39.13	37.31		67.315	58.29	#DIV/0!	#DIV/0!	39.94	38.22
MARS2_562	Q96GW9 562	MARS2 Methionine--tRNA ligase, mitochondrial	2	8.61	-3.1	3.1	5.41	-5.41	8.61	-11.53	-15.26	-16.13	1.19	-6.93	-5.4	-1.25	-5.97	-3.13	-5.95	-4.02	-12.93	0.88	-8.74	-1.09		-8.5775	-3.0975	-4.55	-4.985	-6.025	-4.915
MASTL_455	Q96GX5 455	MASTL Serine/threonine-protein kinase greatwall	2	58.93	-9.41	9.41	-12.64	12.64	53.47	58.93	40.44	56.33	36.12	54.23	45.33	51.43	-10.97	23.84	21.18	30.33	20.84	24.05	16.56	22.08		52.2925	46.7775	6.435	25.755	22.445	19.32
APIP_147	Q96GX9 147	APIP Methylthioribulose-1-phosphate dehydratase	2	31.62	5.12	-5.12	2.94	-2.94	17.47	11.72	31.62	5.42	1.57	5.54	10.01	-2.71	-5.17	-14.8	6.46	-0.59	3.24	-8.72	8.51	11.55		16.5575	3.6025	-9.985	2.935	-2.74	10.03
ZC2HC1A_316	Q96GY0 316	ZC2HC1A Zinc finger C2HC domain-containing protein 1A ZC2HC1A Zinc finger C2HC domain-containing protein...	1	50.88			-4.94	4.94			30.12	27.93			50.88	15.48					27.79	20.69	37.23	32.06		29.025	33.18	#DIV/0!	#DIV/0!	24.24	34.645
ZC2HC1A_38	Q96GY0 38	ZC2HC1A Zinc finger C2HC domain-containing protein 1A ZC2HC1A Zinc finger C2HC domain-containing protein...	2	44.14	4.43	-4.43	-10.06	10.06	30.23	10.62	28.91	18.57	0.46	-8.42	44.14	-17.57	-24.16	-25.75	10.45	-6.21	-3.8	-29.22	4.58	-2.01		22.0825	4.6525	-24.955	2.12	-16.51	1.285
PDLIM5_213	Q96HC4 213	PDLIM5 PDZ and LIM domain protein 5	2	23.98	-5.7	5.7	-7.21	7.21	13.31	23.98	-6.51	-9.43	6.28	19.6	-4.82	-11.42	-4.78	17.72	19.67	20.55	0.08	-22.77	1.71	-12.93		5.3375	2.41	6.47	20.11	-11.345	-5.61
APIP_32	Q96GX9 32	APIP Methylthioribulose-1-phosphate dehydratase	1	28.55	2.86	-2.86			-1.4	-10.02			19.06	-14.45			25.09	21.65	27.96	28.55						-5.71	2.305	23.37	28.255	#DIV/0!	#DIV/0!
MYO19_937	Q96H55 937	MYO19 Unconventional myosin-XIX	1	29.99			-7.23	7.23			29.99	13.48			28.36	-1.33					17.76	24.22	9.26	25.96		21.735	13.515	#DIV/0!	#DIV/0!	20.99	17.61
LIN37_176	Q96GY3 176	LIN37 Protein lin-37 homolog	1	13.88	4.51	-4.51			10.26	3.76			4.63	-10.22			-4.44	6.72	8.17	13.88						7.01	-2.795	1.14	11.025	#DIV/0!	#DIV/0!
POM121_307	Q96HA1 307	POM121 Nuclear envelope pore membrane protein POM 121 POM121 Nuclear envelope pore membrane protein POM ...	2	15.16	-9.77	9.77	-13.4	13.4	-15.65	-2.58	-10.52	4.92	-4.72	-2.55	-13.32	-12.36	-24.04	8.96	-16.03	15.16	-10.46	9.72	-11.25	9.89		-5.9575	-8.2375	-7.54	-0.435	-0.37	-0.68
AHCYL2_407	Q96HN2 407	AHCYL2 Adenosylhomocysteinase 3	1	24.76	-17.99	17.99			-12.26	24.76			-7.15	18.46			-2.38	21.58	-0.05	13.18						6.25	5.655	9.6	6.565	#DIV/0!	#DIV/0!
POM121_217	Q96HA1 217	POM121 Nuclear envelope pore membrane protein POM 121 POM121 Nuclear envelope pore membrane protein POM ...	1	27.08	-14.49	14.49			23.77	18.44			14.38	18.32			7.49	2.54	22.68	27.08						21.105	16.35	5.015	24.88	#DIV/0!	#DIV/0!
MYO19_227	Q96H55 227	MYO19 Unconventional myosin-XIX	2	6.67	-6.67	6.67	-5.53	5.53	-18.48	-16.44	-26.14	-36.03	-14.53	-2.47	-21.26	-13.55	-6.63	-5.28	-5.39	1.24	-33.88	-9.45	-17.13	-14.6		-24.2725	-12.9525	-5.955	-2.075	-21.665	-15.865
MYO19_275	Q96H55 275	MYO19 Unconventional myosin-XIX	2	23.42	-2.14	2.14	-6.82	6.82	11.2	18.34	-1.73	-0.56	-1.07	21.82	4.54	10.22	-25.96	19.06	1.47	23.42	-18.6	-7.48	-10.61	-2.49		6.8125	8.8775	-3.45	12.445	-13.04	-6.55
MYO19_515	Q96H55 515	MYO19 Unconventional myosin-XIX	2	14.09	-5.54	5.54	-8.82	8.82	-35.47	-23.34	-29.66	-48.41	-7.83	-12.81	-12.08	-19.38	-11.11	14.09	1.58	12.97	-10.86	7.67	-5.36	-0.31		-34.22	-13.025	1.49	7.275	-1.595	-2.835
MYO19_678	Q96H55 678	MYO19 Unconventional myosin-XIX	2	32.33	2.12	-2.12	-5.46	5.46	14.22	15.66	8.45	12.85	28.77	31.23	32.33	30.95	-12.02	17.25	11.45	21.21	-6.7	14.79	15.02	11.94		12.795	30.82	2.615	16.33	4.045	13.48
MYO19_767	Q96H55 767	MYO19 Unconventional myosin-XIX	1	14.19			7.06	-7.06			6.12	8.79			14.19	7.21					4.73	6.68	1.89	9.81		7.455	10.7	#DIV/0!	#DIV/0!	5.705	5.85
MYO19_845	Q96H55 845	MYO19 Unconventional myosin-XIX	2	49.97	11.39	-11.39	-0.87	0.87	32.31	32.35	30.21	28.39	49.97	47.23	48.73	46.45	-14.39	36.21	12.08	22.3	-5.74	11.95	19.43	14.27		30.815	48.095	10.91	17.19	3.105	16.85
COQ2_48	Q96H96 48	COQ2 4-hydroxybenzoate polyprenyltransferase, mitochondrial COQ2 4-hydroxybenzoate polyprenyltransferase, mito...	1	74.28	4.36	-4.36			26.44	74.28			-2.83	12.97			-15.24	27.41	5.71	27.4						50.36	5.07	6.085	16.555	#DIV/0!	#DIV/0!
SLC39A13_46	Q96H72 46	SLC39A13 Zinc transporter ZIP13	2	18.97	-12.37	12.37	-4.55	4.55	-8.01	-6.4	5.64	-3.59	7.66	4.54	13.24	15.3	-32.32	18.97	8.61	4.15	-7.17	10.95	6.55	6.31		-3.09	10.185	-6.675	6.38	1.89	6.43
AHCYL2_374	Q96HN2 374	AHCYL2 Adenosylhomocysteinase 3	1	16.27	-8.03	8.03			-3.53	14.13			9.64	16.27			-7.88	8.55	5.59	8.22						5.3	12.955	0.335	6.905	#DIV/0!	#DIV/0!
TONSL_124	Q96HA7 124	TONSL Tonsoku-like protein	1	36.69	-8.66	8.66			-6.39	36.69			-15.88	5.66			-23.09	-2.82	-14.97	-12.64						15.15	-5.11	-12.955	-13.805	#DIV/0!	#DIV/0!
TONSL_1345	Q96HA7 1345	TONSL Tonsoku-like protein	1	27			-9.89	9.89			27	6.04			13.09	9.78					-3.98	18.81	6.38	12.15		16.52	11.435	#DIV/0!	#DIV/0!	7.415	9.265
CCDC120_318	Q96HB5 318	CCDC120 Coiled-coil domain-containing protein 120	2	19.75	2.26	-2.26	2.2	-2.2	19.75	9.2	-1.7	5.93	1.55	19.61	16.59	17.77	-10.53	15.84	11.55	8.53	4.77	12.73	13.42	6.16		8.295	13.88	2.655	10.04	8.75	9.79
TONSL_283	Q96HA7 283	TONSL Tonsoku-like protein	2	42.53	0.86	-0.86	-6.26	6.26	22.8	15.36	42.53	19.03	-2.46	28.43	7.54	6.22	-2.14	18.68	18.06	14.13	8.86	37.29	10.91	13.74		24.93	9.9325	8.27	16.095	23.075	12.325
TONSL_762	Q96HA7 762	TONSL Tonsoku-like protein	2	53.35	5.8	-5.8	3.53	-3.53	51.76	38.92	45.91	53.35	40.47	30.87	40.62	48.42	7.77	0.92	35.37	10.82	18.05	24.84	24.65	12.76		47.485	40.095	4.345	23.095	21.445	18.705
AHCYL2_373	Q96HN2 373	AHCYL2 Adenosylhomocysteinase 3	1	23.91	-4.57	4.57			2.69	21.44			19.73	22.59			-9.45	8.92	23.91	11.47						12.065	21.16	-0.265	17.69	#DIV/0!	#DIV/0!
PDLIM5_467	Q96HC4 467	PDLIM5 PDZ and LIM domain protein 5	1	11.51			-8.13	8.13			8.26	7.79			6.6	7.25					0.05	5.15	5	11.51		8.025	6.925	#DIV/0!	#DIV/0!	2.6	8.255
PDLIM5_479	Q96HC4 479	PDLIM5 PDZ and LIM domain protein 5	2	35.56	0.46	-0.46	15.35	-15.35	0.27	2.37	35.56	-0.96	-8.86	-20.74	20.71	0.73	-12.99	16.35	6.36	11.37	0.38	0.14	23.44	18.53		9.31	-2.04	1.68	8.865	0.26	20.985
ERO1A_104	Q96HE7 104	ERO1A ERO1-like protein alpha	2	46.19	18.33	-18.33	4.25	-4.25	46.19	15.08	5.1	12.42	34.13	8.64	17.84	-14.57	20.85	13.72	44.17	36.61	2.11	12.22	18.78	-0.25		19.6975	11.51	17.285	40.39	7.165	9.265
ERO1A_131	Q96HE7 131	ERO1A ERO1-like protein alpha	2	23.11	0.2	-0.2	-19.25	19.25	-30.18	15.75	-17.08	-12.36	-14.92	10.05	-32.76	-19.14	-15.54	23.11	-4.54	18.85	-18.31	17.73	-35.93	0.07		-10.9675	-14.1925	3.785	7.155	-0.29	-17.93
ERO1A_85	Q96HE7 85	ERO1A ERO1-like protein alpha	1	28.77	-17.94	17.94			19.05	7.52			28.77	13.86			15.42	24.79	25.8	5.79						13.285	21.315	20.105	15.795	#DIV/0!	#DIV/0!
ERO1A_37	Q96HE7 37	ERO1A ERO1-like protein alpha	2	11.89	5.38	-5.38	-5.9	5.9	11.89	-28.14	2.26	-0.27	-5.18	-27.94	-6.68	-14.73	-2.55	-3.66	11.63	-3.88	11.37	-1.77	-0.91	1.1		-3.565	-13.6325	-3.105	3.875	4.8	0.095
ERO1A_99	Q96HE7 99	ERO1A ERO1-like protein alpha	1	37.04			5.01	-5.01			26.64	35.28			35.77	15.79					28.93	31.92	37.04	21.82		30.96	25.78	#DIV/0!	#DIV/0!	30.425	29.43
ZBED3_26	Q96IU2 26	ZBED3 Zinc finger BED domain-containing protein 3	2	24.71	-1.05	1.05	-5.85	5.85	-7.24	7.91	-8.93	-8.86	-12.73	-9.85	4.24	-14.46	0.14	9.58	24.71	17.52	1.81	15.88	-10.99	-13.43		-4.28	-8.2	4.86	21.115	8.845	-12.21
SENP5_131	Q96HI0 131	SENP5 Sentrin-specific protease 5	2	56.11	22.28	-22.28	-19.18	19.18	44.76	0.55	44.69	12.18	-33.93	41.23	56.11	32.98	-40.89	27.43	-19.99	4.18	-11.03	43.06	13.09	48.37		25.545	24.0975	-6.73	-7.905	16.015	30.73
PRR11_161	Q96HE9 161	PRR11 Proline-rich protein 11	2	37.54	8.58	-8.58	2.74	-2.74	34.49	35.2	27.62	20.59	32.3	37.54	29.52	30.51	-7.07	24.08	22.46	15.97	-5.68	21.93	-2.71	-2.39		29.475	32.4675	8.505	19.215	8.125	-2.55
INTS4_44	Q96HW7 44	INTS4 Integrator complex subunit 4	1	12.91			-4.59	4.59			3.92	-9.82			10.86	11.18					-15.27	12.91	4.29	2.56		-2.95	11.02	#DIV/0!	#DIV/0!	-1.18	3.425
SENP5_473	Q96HI0 473	SENP5 Sentrin-specific protease 5	1	39.39	0.48	-0.48			39.39	27.53			28.9	37.28			18.32	13.37	5.98	26.26						33.46	33.09	15.845	16.12	#DIV/0!	#DIV/0!
CCDC34_248	Q96HJ3 248	CCDC34 Coiled-coil domain-containing protein 34	1	47.56	2.38	-2.38			11.9	17.98			8.76	47.56			16.92	30.53	17.98	22.21						14.94	28.16	23.725	20.095	#DIV/0!	#DIV/0!
AHCYL2_187	Q96HN2 187	AHCYL2 Adenosylhomocysteinase 3	1	15.33	8.09	-8.09			14.33	15.33			-10.51	11.04			3.87	4.87	11.13	1.85						14.83	0.265	4.37	6.49	#DIV/0!	#DIV/0!
SCLY_22	Q96I15 22	SCLY Selenocysteine lyase	2	29.24	-6.56	6.56	-12.14	12.14	16.41	22.08	13.58	28.82	11.76	21.53	14.94	29.24	-12.2	5.98	10.61	11.23	-7.45	7.16	-2.33	10.91		20.2225	19.3675	-3.11	10.92	-0.145	4.29
LRCH3_227	Q96II8 227	LRCH3 Leucine-rich repeat and calponin homology domain-containing protein 3 LRCH3 Leucine-rich repeat and calponin homology do...	1	15	1.04	-1.04			10.24	9.09			-6.14	7.35			-22.98	-18.2	15	7.95						9.665	0.605	-20.59	11.475	#DIV/0!	#DIV/0!
PGAM5_168	Q96HS1 168	PGAM5 Serine/threonine-protein phosphatase PGAM5, mitochondrial PGAM5 Serine/threonine-protein phosphatase PGAM5, ...	2	8.9	-1.93	1.93	-8.9	8.9	7.61	-3.43	-10.65	2.51	-3.07	-7.97	-12.36	5.65	-4.71	-12.1	5.62	-3.59	-24.76	2.7	-19.21	-6.65		-0.99	-4.4375	-8.405	1.015	-11.03	-12.93
DOCK6_829	Q96HP0 829	DOCK6 Dedicator of cytokinesis protein 6	1	52.21	-8.51	8.51			-1.92	52.21			3.04	-7.15			-7.42	18.89	1.17	16.85						25.145	-2.055	5.735	9.01	#DIV/0!	#DIV/0!
MED30_34	Q96HR3 34	MED30 Mediator of RNA polymerase II transcription subunit 30 MED30 Mediator of RNA polymerase II transcription ...	1	22.41			-11.24	11.24			22.41	-3.36			14.57	6.29					-11.67	-5.1	6.99	20.59		9.525	10.43	#DIV/0!	#DIV/0!	-8.385	13.79
METTL2A_171	Q96IZ6 171	METTL2A Methyltransferase-like protein 2A	2	35.66	-1.01	1.01	-22.59	22.59	7.78	28.35	1.15	4.03	-18.35	35.66	-6.96	7.75	-8.66	23.25	7.82	18.48	20.73	-7.84	-6.93	13.58		10.3275	4.525	7.295	13.15	6.445	3.325
DOCK6_1853	Q96HP0 1853	DOCK6 Dedicator of cytokinesis protein 6	2	12.22	-7.83	7.83	-10.6	10.6	5.15	4.45	-19.11	6.08	-2.53	6.16	-13.72	-5.46	-8.48	-0.11	2.6	-0.34	-22.2	2.47	-10.57	12.22		-0.8575	-3.8875	-4.295	1.13	-9.865	0.825
PGAM5_12	Q96HS1 12	PGAM5 Serine/threonine-protein phosphatase PGAM5, mitochondrial PGAM5 Serine/threonine-protein phosphatase PGAM5, ...	2	16.75	3.39	-3.39	-5.85	5.85	-9.57	16.75	-2.01	-15.3	-33.14	-25.66	14.34	-0.31	-12.72	13.18	13.98	0.45	2.35	12.11	-2.57	3.49		-2.5325	-11.1925	0.23	7.215	7.23	0.46
SGSM3_477	Q96HU1 477	SGSM3 Small G protein signaling modulator 3	2	93.13	-3.8	3.8	-30.45	30.45	28.57	93.13	-7.37	62.41	5.37	16.07	-2.22	-0.4	-2.67	-16.2	1.97	-1.56	-44.2	-21.93	-30.89	-25.82		44.185	4.705	-9.435	0.205	-33.065	-28.355
ZNF845_904	Q96IR2 904	ZNF845 Zinc finger protein 845	1	18.4	1.53	-1.53			12.66	5.57			4.37	-6.46			9.38	4.84	16.43	18.4						9.115	-1.045	7.11	17.415	#DIV/0!	#DIV/0!
DIRAS2_50	Q96HU8 50	DIRAS2 GTP-binding protein Di-Ras2	1	43.79			-2.55	2.55			43.79	31.47			30.47	41.36					-10.8	7.35	1.74	10.99		37.63	35.915	#DIV/0!	#DIV/0!	-1.725	6.365
SGSM3_565	Q96HU1 565	SGSM3 Small G protein signaling modulator 3	1	25.2			-9.78	9.78			10.75	3.98			-30.41	25.2					-17	18.13	10.63	5.75		7.365	-2.605	#DIV/0!	#DIV/0!	0.565	8.19
DHTKD1_808	Q96HY7 808	DHTKD1 Probable 2-oxoglutarate dehydrogenase E1 component DHKTD1, mitochondrial DHTKD1 Probable 2-oxoglutarate dehydrogenase E1 co...	1	28.72	-28.72	28.72			-8.97	-3.5			-10.03	12.06			-3.33	20.66	-2.71	14.75						-6.235	1.015	8.665	6.02	#DIV/0!	#DIV/0!
DHTKD1_383	Q96HY7 383	DHTKD1 Probable 2-oxoglutarate dehydrogenase E1 component DHKTD1, mitochondrial DHTKD1 Probable 2-oxoglutarate dehydrogenase E1 co...	1	7.7			7.7	-7.7			-0.47	0.5			-13.98	-4.76					2.45	-2.82	1.54	-7.96		0.015	-9.37	#DIV/0!	#DIV/0!	-0.185	-3.21
DHTKD1_64	Q96HY7 64	DHTKD1 Probable 2-oxoglutarate dehydrogenase E1 component DHKTD1, mitochondrial DHTKD1 Probable 2-oxoglutarate dehydrogenase E1 co...	2	22.98	7.49	-7.49	-15.41	15.41	19.72	-8.32	-26.48	2.62	13.76	-18.1	-35.69	22.98	16.53	-8.82	20.44	-5.44	-7.46	19.53	-19.8	7.19		-3.115	-4.2625	3.855	7.5	6.035	-6.305
FUBP3_125	Q96I24 125	FUBP3 Far upstream element-binding protein 3	2	31.62	-8.76	8.76	8.56	-8.56	-39.95	-2.84	-12.24	-54.94	-20.66	-17.8	-6.88	-49.37	-32.94	30.8	0.53	31.62	-1.7	-33.53	-16.06	-19.82		-27.4925	-23.6775	-1.07	16.075	-17.615	-17.94
ZNF845_288	Q96IR2 288	ZNF845 Zinc finger protein 845	1	15.73	-6.8	6.8			8.81	15.73			13.64	12.58			-17	10.58	5.88	9.41						12.27	13.11	-3.21	7.645	#DIV/0!	#DIV/0!
PYURF_60	Q96I23 60	PYURF Protein preY, mitochondrial	2	23.51	2.12	-2.12	0.46	-0.46	9.06	-4.13	-36.08	-41.6	-18.71	-35.8	-44.99	-45.33	-27.2	19.16	7.29	23.51	-38.3	-29.93	-50.83	-25.36		-18.1875	-36.2075	-4.02	15.4	-34.115	-38.095
FUBP3_366	Q96I24 366	FUBP3 Far upstream element-binding protein 3	1	28.83			-18.31	18.31			-2.28	28.83			-12.64	21.3					-22.4	0.27	-28.54	-6.44		13.275	4.33	#DIV/0!	#DIV/0!	-11.065	-17.49
FUBP3_109	Q96I24 109	FUBP3 Far upstream element-binding protein 3	1	1.96			1.96	-1.96			-9.64	-17.23			-7.07	-10.79					-15.22	-21.98	-8.6	-15.49		-13.435	-8.93	#DIV/0!	#DIV/0!	-18.6	-12.045
FUBP3_460	Q96I24 460	FUBP3 Far upstream element-binding protein 3	2	41.28	-7.3	7.3	-5.02	5.02	41.28	29.16	35.02	40.32	28.12	16.91	35.76	30.29	-11.33	-14.51	6.3	-9.95	-4.89	5.36	5.71	-6.67		36.445	27.77	-12.92	-1.825	0.235	-0.48
RBM17_302	Q96I25 302	RBM17 Splicing factor 45	2	20.62	10.71	-10.71	-4.74	4.74	7.48	-16.28	10.62	0.47	0.06	-32.71	20.62	-18.49	-16.25	-11.31	15.09	9.54	5.81	8.31	9.42	11.55		0.5725	-7.63	-13.78	12.315	7.06	10.485
RBM17_339	Q96I25 339	RBM17 Splicing factor 45	2	12.56	-12.56	12.56	3.91	-3.91	-11.72	-37.53	-38.4	-26.42	-3.45	-32.77	-26.81	-35.63	4.61	2.18	7.33	-1.07	-7.57	-13.78	-18.25	-8.56		-28.5175	-24.665	3.395	3.13	-10.675	-13.405
RBM17_385	Q96I25 385	RBM17 Splicing factor 45	2	13.83	-9.46	9.46	-6.92	6.92	-1.39	-16.4	-16.94	5.07	-7.74	-12.65	-0.08	13.83	-16.55	9.47	-1.78	-1.56	-20.24	-3.32	6.6	-13.33		-7.415	-1.66	-3.54	-1.67	-11.78	-3.365
WBSCR16_114	Q96I51 114	WBSCR16 Williams-Beuren syndrome chromosomal region 16 protein WBSCR16 Williams-Beuren syndrome chromosomal regio...	2	46.19	2.19	-2.19	5.87	-5.87	34.15	6.69	28.36	19.62	39.3	30.37	17.12	9.54	39.35	12.97	46.19	19.82	33.78	30.03	36.3	21.91		22.205	24.0825	26.16	33.005	31.905	29.105
NEURL4_1208	Q96JN8 1208	NEURL4 Neuralized-like protein 4	2	26.16	3.55	-3.55	5.94	-5.94	24.01	26.16	21.92	18.19	6.29	9.01	14.9	14.75	-6.95	6.95	11.79	7.95	-1.72	14.11	-2.98	8.86		22.57	11.2375	0	9.87	6.195	2.94
ZNF625_276	Q96I27 276	ZNF625 Zinc finger protein 625	1	25.99	-6.7	6.7			25.99	21.39			18.87	20.76			-11.96	-7.49	5.24	9.71						23.69	19.815	-9.725	7.475	#DIV/0!	#DIV/0!
COG3_349	Q96JB2 349	COG3 Conserved oligomeric Golgi complex subunit 3	2	33.36	-12.26	12.26	-23.41	23.41	14.25	33.36	-0.4	24.83	-18.59	12.83	0.49	13.86	-24.16	21.09	-2.57	28.96	-33.46	-36.68	-76.87	-31.64		18.01	2.1475	-1.535	13.195	-35.07	-54.255
WBSCR16_181	Q96I51 181	WBSCR16 Williams-Beuren syndrome chromosomal region 16 protein WBSCR16 Williams-Beuren syndrome chromosomal regio...	2	46.25	2.99	-2.99	1.26	-1.26	38.17	19.3	14.09	6.2	31.8	27.99	13.98	28.84	26.81	12.38	46.25	18.66	15.72	32.44	31.55	34.49		19.44	25.6525	19.595	32.455	24.08	33.02
WBSCR16_329	Q96I51 329	WBSCR16 Williams-Beuren syndrome chromosomal region 16 protein WBSCR16 Williams-Beuren syndrome chromosomal regio...	1	45.39			5.98	-5.98			34.08	-45.42			42.29	38.79					18.67	45.39	8.67	28.01		-5.67	40.54	#DIV/0!	#DIV/0!	32.03	18.34
WBSCR16_401	Q96I51 401	WBSCR16 Williams-Beuren syndrome chromosomal region 16 protein WBSCR16 Williams-Beuren syndrome chromosomal regio...	1	21.64			-2.41	2.41			21.64	12.49			-5.48	5.33					-0.22	-2.28	6.3	10.29		17.065	-0.075	#DIV/0!	#DIV/0!	-1.25	8.295
NARS2_121	Q96I59 121	NARS2 Probable asparagine--tRNA ligase, mitochondrial NARS2 Probable asparagine--tRNA ligase, mitochondr...	2	17.44	-6.29	6.29	-0.2	0.2	17.44	13.46	1.93	-0.18	6.16	7.58	-10.04	13.89	-0.72	7.83	7.3	9.25	-22.62	-6.75	-17.01	-20.39		8.1625	4.3975	3.555	8.275	-14.685	-18.7
NARS2_291	Q96I59 291	NARS2 Probable asparagine--tRNA ligase, mitochondrial NARS2 Probable asparagine--tRNA ligase, mitochondr...	1	5.65			5.65	-5.65			-7.99	-7.8			-17.74	-18.36					-6.98	-1.42	-10.63	-23.4		-7.895	-18.05	#DIV/0!	#DIV/0!	-4.2	-17.015
NARS2_475	Q96I59 475	NARS2 Probable asparagine--tRNA ligase, mitochondrial NARS2 Probable asparagine--tRNA ligase, mitochondr...	2	17.14	-10.95	10.95	-8.87	8.87	-7.85	-25.1	-24.84	-39.97	0.56	-9.51	-17.39	-7.82	9.68	-29.17	15.43	-11.93	2.03	17.14	-6.5	7.08		-24.44	-8.54	-9.745	1.75	9.585	0.29
SUCLG2_162	Q96I99 162	SUCLG2 Succinyl-CoA ligase [GDP-forming] subunit beta, mitochondrial [REVIEWED] ENSG00000172340;Q96I99;C9JVT2;O95195;Q6NUH7;Q86VX8;Q8WUQ1 SUCLG2 Succinyl-CoA ligase [GDP-forming] subunit b...	2	35.42	-19.72	19.72	-4.06	4.06	-34.78	-11.05	-14.42	-19.9	-34.67	11.06	-24.05	-11.14	-41.65	35.42	-15.05	9.12	-15.54	-4.58	-12.4	-20.37		-20.0375	-14.7	-3.115	-2.965	-10.06	-16.385
AJUBA_158	Q96IF1 158	AJUBA LIM domain-containing protein ajuba	2	34.51	14.64	-14.64	-10.52	10.52	34.51	24.89	13.4	27.53	31.29	30.87	19.13	21.24	3.32	9.9	21.23	28.59	1.06	29.65	6.91	21.24		25.0825	25.6325	6.61	24.91	15.355	14.075
AJUBA_224	Q96IF1 224	AJUBA LIM domain-containing protein ajuba	1	42.29	2.52	-2.52			42.29	15.45			20.47	23.73			16.61	24	26.71	20.17						28.87	22.1	20.305	23.44	#DIV/0!	#DIV/0!
AJUBA_270	Q96IF1 270	AJUBA LIM domain-containing protein ajuba	2	39.44	4.98	-4.98	-7.87	7.87	32.08	34.42	38.32	39.44	12.48	26.28	30.22	33.64	-11.1	-12.85	8.2	8.08	19.47	16.73	10.83	17.91		36.065	25.655	-11.975	8.14	18.1	14.37
LRCH3_236	Q96II8 236	LRCH3 Leucine-rich repeat and calponin homology domain-containing protein 3 LRCH3 Leucine-rich repeat and calponin homology do...	1	28.15			3.25	-3.25			28.15	19.2			23.88	16.94					11.39	21.17	9.03	10.4		23.675	20.41	#DIV/0!	#DIV/0!	16.28	9.715
COG3_697	Q96JB2 697	COG3 Conserved oligomeric Golgi complex subunit 3	2	26.27	-5.74	5.74	-11.78	11.78	-14.3	-3.09	26.27	8.78	-2.71	-16.49	-4.18	12.98	-7.82	-15.42	-7.08	-2.18	4.58	11.68	8.85	2.6		4.415	-2.6	-11.62	-4.63	8.13	5.725
LRCH3_531	Q96II8 531	LRCH3 Leucine-rich repeat and calponin homology domain-containing protein 3 LRCH3 Leucine-rich repeat and calponin homology do...	2	37.12	5.71	-5.71	-16.71	16.71	23.61	37.12	20.07	32.28	22.39	28.08	29.63	33.24	-3.24	21.67	5.84	17.83	-5.57	28.95	10.04	13.57		28.27	28.335	9.215	11.835	11.69	11.805
LRCH3_676	Q96II8 676	LRCH3 Leucine-rich repeat and calponin homology domain-containing protein 3 LRCH3 Leucine-rich repeat and calponin homology do...	2	31.83	-0.57	0.57	0.1	-0.1	27.86	31.83	28.58	27.36	26.44	29.01	19.51	21.05	-2.08	23.6	23.51	14.24	-15.12	-9.98	-0.31	1.9		28.9075	24.0025	10.76	18.875	-12.55	0.795
LRCH3_740	Q96II8 740	LRCH3 Leucine-rich repeat and calponin homology domain-containing protein 3 LRCH3 Leucine-rich repeat and calponin homology do...	1	10.04			2.94	-2.94			9.89	-14.33			-16.64	7.09					-12.61	10.04	-1.21	-5.16		-2.22	-4.775	#DIV/0!	#DIV/0!	-1.285	-3.185
GMPPA_389	Q96IJ6 389	GMPPA Mannose-1-phosphate guanyltransferase alpha	2	15.82	-5.74	5.74	-5.92	5.92	0.3	14.23	-5.81	-6.13	6.34	8.56	-11.1	8.04	-5.22	3.29	15.82	6.67	-20.18	-13.51	-7.54	-7.3		0.6475	2.96	-0.965	11.245	-16.845	-7.42
ZNF414_311	Q96IQ9 311	ZNF414 Zinc finger protein 414	2	28.38	11.56	-11.56	9.61	-9.61	4.7	14.85	-9.84	1.14	8.58	10.94	28.38	7.6	8.05	3.56	18.76	9.18	-23.23	-33	-34.93	7.03		2.7125	13.875	5.805	13.97	-28.115	-13.95
ZNF845_217	Q96IR2 217	ZNF845 Zinc finger protein 845	1	40.35	-5.89	5.89			40.35	40			25.46	30.41			5.14	14.79	22.02	16.13						40.175	27.935	9.965	19.075	#DIV/0!	#DIV/0!
ZNF414_134	Q96IQ9 134	ZNF414 Zinc finger protein 414	2	73.01	4.31	-4.31	-28.08	28.08	31.12	73.01	11.47	54.21	18.29	26.9	8.67	6.83	-9.94	4.75	16.03	6.71	-3.31	-14.12	-23.5	-18.35		42.4525	15.1725	-2.595	11.37	-8.715	-20.925
ZNF414_117	Q96IQ9 117	ZNF414 Zinc finger protein 414	1	42.8	-0.7	0.7			1.84	9.49			9.57	42.8			-13.83	21.15	19.22	18.94						5.665	26.185	3.66	19.08	#DIV/0!	#DIV/0!
TMX3_56	Q96JJ7 56	TMX3 Protein disulfide-isomerase TMX3	1	55.32	3.68	-3.68			55.32	43.8			21.04	33.49			-4.24	-4.9	17.71	5.4						49.56	27.265	-4.57	11.555	#DIV/0!	#DIV/0!
SEC22A_111	Q96IW7 111	SEC22A Vesicle-trafficking protein SEC22a	1	30.58			-13.2	13.2			1.59	30.58			-0.91	15.26					0.61	5.05	-0.4	6.32		16.085	7.175	#DIV/0!	#DIV/0!	2.83	2.96
NSL1_136	Q96IY1 136	NSL1 Kinetochore-associated protein NSL1 homolog	2	25.98	5.35	-5.35	-6.05	6.05	17.89	3.07	-9.88	-58.09	17.05	7.44	-16.8	2.43	10.84	18.26	25.98	22.84	-1.9	5.27	-9.4	12.34		-11.7525	2.53	14.55	24.41	1.685	1.47
NSL1_224	Q96IY1 224	NSL1 Kinetochore-associated protein NSL1 homolog	2	36.67	0.45	-0.45	-2.99	2.99	23.74	35.22	28.5	26.21	15.66	31.8	36.67	24.4	22.65	18.69	23.6	6.79	13.79	-4.39	21.93	-3.05		28.4175	27.1325	20.67	15.195	4.7	9.44
PAWR_173	Q96IZ0 173	PAWR PRKC apoptosis WT1 regulator protein	2	41.47	-11.28	11.28	-19.34	19.34	-31.28	17.01	-45.57	-38.19	-34.48	-15.41	-90.63	-83.55	-27.35	38.31	7.35	41.47	-23.79	-29.16	-17.24	-29.14		-24.5075	-56.0175	5.48	24.41	-26.475	-23.19
CHAMP1_119	Q96JM3 119	CHAMP1 Chromosome alignment-maintaining phosphoprotein 1 CHAMP1 Chromosome alignment-maintaining phosphopro...	2	17.75	-1.46	1.46	-16.87	16.87	17.75	8.39	2.02	12.17	0.14	8.78	-7.65	15.36	-6.4	6.85	7.49	15.57	-16.97	9.54	-22.49	-3.16		10.0825	4.1575	0.225	11.53	-3.715	-12.825
THOC3_134	Q96J01 134	THOC3 THO complex subunit 3	2	36.5	5.03	-5.03	-19.39	19.39	15.2	15.41	19.09	19.41	25.96	14.09	12.26	34.76	7.61	-12.11	36.5	16.63	-3.74	29.66	9.02	-1.8		17.2775	21.7675	-2.25	26.565	12.96	3.61
USP47_767	Q96K76 767	USP47 Ubiquitin carboxyl-terminal hydrolase 47	1	51.64	-3.72	3.72			51.64	44.15			20.2	32.76			-3.64	-17.72	26.26	0.06						47.895	26.48	-10.68	13.16	#DIV/0!	#DIV/0!
THOC3_65	Q96J01 65	THOC3 THO complex subunit 3	2	37.57	-8.71	8.71	-18.37	18.37	-8.84	37.57	-0.25	6.48	15.11	13.16	6.49	-0.96	-17.47	0.59	8.97	15.54	-6.35	4.9	0.25	11.96		8.74	8.45	-8.44	12.255	-0.725	6.105
ITCH_57	Q96J02 57	ITCH E3 ubiquitin-protein ligase Itchy homolog	2	31.48	8.13	-8.13	3.57	-3.57	31.48	0.15	27.7	18.55	16.29	-10.93	19.56	-0.01	1.15	-19.96	24.05	-22.22	14.02	3.6	27.64	-3.1		19.47	6.2275	-9.405	0.915	8.81	12.27
PLEKHA8_94	Q96JA3 94	PLEKHA8 Pleckstrin homology domain-containing family A member 8 PLEKHA8 Pleckstrin homology domain-containing fami...	1	31.91			-4.54	4.54			25	8.36			31.91	8.31					-27.52	-3.22	0.7	-5.86		16.68	20.11	#DIV/0!	#DIV/0!	-15.37	-2.58
ITCH_871	Q96J02 871	ITCH E3 ubiquitin-protein ligase Itchy homolog	2	45.76	-4.7	4.7	-17.82	17.82	15.07	45.76	3.67	35.66	3.34	4.5	-20.46	-4.76	-2.26	-1.96	11.54	4.23	-13.77	-10.24	-16.16	-17.1		25.04	-4.345	-2.11	7.885	-12.005	-16.63
COG3_176	Q96JB2 176	COG3 Conserved oligomeric Golgi complex subunit 3	1	15.25	6.01	-6.01			15.25	-9.72			-15.73	-9.66			-22.73	5.02	9.34	4.43						2.765	-12.695	-8.855	6.885	#DIV/0!	#DIV/0!
COG3_363	Q96JB2 363	COG3 Conserved oligomeric Golgi complex subunit 3	2	76.71	-3.11	3.11	-13.85	13.85	17.44	76.71	15.05	25.53	4.01	33.63	-14.59	-7.81	-11.35	16.56	13.28	15.65	-21.38	-12.56	-16.81	-13.74		33.6825	3.81	2.605	14.465	-16.97	-15.275
CDK5RAP3_136	Q96JB5 136	CDK5RAP3 CDK5 regulatory subunit-associated protein 3 CDK5RAP3 CDK5 regulatory subunit-associated protei...	1	14.6	-10.1	10.1			-11.17	-9.82			-15.05	-12.14			-3.06	3.92	14.6	-5.83						-10.495	-13.595	0.43	4.385	#DIV/0!	#DIV/0!
USP47_856	Q96K76 856	USP47 Ubiquitin carboxyl-terminal hydrolase 47	2	27.25	-3.85	3.85	-3.61	3.61	14.13	17.81	10.13	19.25	2.96	13.26	6.14	15.6	-11.44	19.67	4.64	27.25	4.68	5.03	-1.55	18.57		15.33	9.49	4.115	15.945	4.855	8.51
VPS39_235	Q96JC1 235	VPS39 Vam6/Vps39-like protein	2	36.92	-9.24	9.24	-9.86	9.86	-5.01	12.7	-0.65	18.43	5.41	-14.74	-1.69	3.98	-30.48	7.49	-2.52	36.92	-1.6	4.27	-2.09	11.33		6.3675	-1.76	-11.495	17.2	1.335	4.62
CDK5RAP3_165	Q96JB5 165	CDK5RAP3 CDK5 regulatory subunit-associated protein 3 CDK5RAP3 CDK5 regulatory subunit-associated protei...	2	29.46	-22.36	22.36	-3.85	3.85	-18.68	-10.38	29.46	-13.38	-4.8	-3.6	-9.5	3.96	-17.78	10.8	-1.99	6.1	11.15	28.49	14.05	8.28		-3.245	-3.485	-3.49	2.055	19.82	11.165
VPS39_681	Q96JC1 681	VPS39 Vam6/Vps39-like protein	2	40.5	-12.23	12.23	-14.09	14.09	15.46	37.65	19.87	14.81	27.49	10.66	23.38	19.08	-10.12	40.5	4.6	26.01	-14.01	12.83	-23.74	-0.19		21.9475	20.1525	15.19	15.305	-0.59	-11.965
VPS39_844	Q96JC1 844	VPS39 Vam6/Vps39-like protein	1	56.33			-9.23	9.23			56.33	28.76			11.94	17.09					14.93	24.14	18.73	21.47		42.545	14.515	#DIV/0!	#DIV/0!	19.535	20.1
VPS50_203	Q96JG6 203	VPS50 Syndetin	2	42.49	-0.36	0.36	-2.61	2.61	42.49	31.81	35.48	24.54	33.58	33.81	31.81	35.3	-8.9	-1.31	-3.24	13.85	-6.74	-13.14	7.8	1.32		33.58	33.625	-5.105	5.305	-9.94	4.56
SPG11_1019	Q96JI7 1019	SPG11 Spatacsin	1	50.25			-6.09	6.09			39.09	37.47			50.25	35.05					13.6	2.02	6.95	13.1		38.28	42.65	#DIV/0!	#DIV/0!	7.81	10.025
VPS50_869	Q96JG6 869	VPS50 Syndetin	1	13.07			-13.07	13.07			8.2	6.97			-8.24	-60.57					-35.74	-24.36	-22.53	-26.4		7.585	-34.405	#DIV/0!	#DIV/0!	-30.05	-24.465
VCPIP1_219	Q96JH7 219	VCPIP1 Deubiquitinating protein VCIP135	2	32.52	-4.02	4.02	-8.04	8.04	9.06	13.07	15.4	20.74	32.52	20.08	29.09	26.63	-2.49	22.09	0.58	20.67	-8.07	12.8	4.26	20.12		14.5675	27.08	9.8	10.625	2.365	12.19
RADIL_699	Q96JH8 699	RADIL Ras-associating and dilute domain-containing protein RADIL Ras-associating and dilute domain-containing...	2	47.02	-0.18	0.18	-1.4	1.4	37.57	47.02	40.38	25.51	11.1	30.78	25.82	29.29	-13.92	-4.27	5.19	-3.08	-14.21	9.6	-18.13	-2.42		37.62	24.2475	-9.095	1.055	-2.305	-10.275
SPG11_1996	Q96JI7 1996	SPG11 Spatacsin	2	47.8	2.64	-2.64	-5.8	5.8	37.52	33.33	47.8	37.12	33.46	32.28	35.94	41.85	1.68	16.65	23	15.38	6.27	0.97	15.09	8.66		38.9425	35.8825	9.165	19.19	3.62	11.875
SPG11_526	Q96JI7 526	SPG11 Spatacsin	1	23			-18.17	18.17			-17.95	23			8.24	22.64					-14.97	0.28	10.06	13.28		2.525	15.44	#DIV/0!	#DIV/0!	-7.345	11.67
ELMO2_404	Q96JJ3 404	ELMO2 Engulfment and cell motility protein 2	2	35.26	1.83	-1.83	11.62	-11.62	35.26	15.28	11.55	7.07	22.06	6.21	12.32	6.77	12.16	10.44	24.62	10.34	-7.27	7.33	13.79	-0.07		17.29	11.84	11.3	17.48	0.03	6.86
TMX3_53	Q96JJ7 53	TMX3 Protein disulfide-isomerase TMX3	1	45.48	-0.65	0.65			45.48	42.29			31.76	39.29			-7.04	-3.34	7.95	6.23						43.885	35.525	-5.19	7.09	#DIV/0!	#DIV/0!
SCYL1_512	Q96KG9 512	SCYL1 N-terminal kinase-like protein	2	34.08	-8.33	8.33	-10.16	10.16	-3.69	18.39	26.63	4.14	-10.45	9.9	-9.87	-1.65	0.81	23.57	27.69	34.08	23.17	9.09	-3.19	4.76		11.3675	-3.0175	12.19	30.885	16.13	0.785
L3MBTL3_233	Q96JM7 233	L3MBTL3 Lethal(3)malignant brain tumor-like protein 3 L3MBTL3 Lethal(3)malignant brain tumor-like protei...	2	56.91	-5.68	5.68	-5.66	5.66	56.91	49.16	43.89	31.05	31.54	32.81	15.67	37.42	-11.31	-12.59	-0.67	-17.79	-5.43	-1.65	-8.77	-17.15		45.2525	29.36	-11.95	-9.23	-3.54	-12.96
ZNF462_626	Q96JM2 626	ZNF462 Zinc finger protein 462	1	48.81	9.81	-9.81			48.81	7.21			27.43	30.91			8.69	-15.9	27.69	-4.54						28.01	29.17	-3.605	11.575	#DIV/0!	#DIV/0!
ZNF462_2287	Q96JM2 2287	ZNF462 Zinc finger protein 462	2	50.58	6.39	-6.39	-5.87	5.87	50.58	29.68	41.74	27.36	27.68	20.26	18.7	16.6	7.97	-10.91	25.43	7.3	5.24	2.43	7.47	-6.66		37.34	20.81	-1.47	16.365	3.835	0.405
CLMN_508	Q96JQ2 508	CLMN Calmin	1	13.72	-11.7	11.7			-10.88	-15.79			5.03	-14.88			-25.66	13.72	-9.33	10.37						-13.335	-4.925	-5.97	0.52	#DIV/0!	#DIV/0!
DCAF5_812	Q96JK2 812	DCAF5 DDB1- and CUL4-associated factor 5	2	47.19	0.3	-0.3	1.81	-1.81	47.19	23.46	42.74	43.24	38.1	25.14	41.26	34.15	-12.3	24.68	31.62	20.18	15.74	8.19	25.4	11.03		39.1575	34.6625	6.19	25.9	11.965	18.215
CHAMP1_194	Q96JM3 194	CHAMP1 Chromosome alignment-maintaining phosphoprotein 1 CHAMP1 Chromosome alignment-maintaining phosphopro...	2	33.09	-18.32	18.32	-6.03	6.03	-7.63	10.04	-4.6	-20.63	-12.73	16.32	-9.96	3.41	-20.18	31.53	-7.74	33.09	-16.4	6.62	-11.22	1.32		-5.705	-0.74	5.675	12.675	-4.89	-4.95
L3MBTL3_169	Q96JM7 169	L3MBTL3 Lethal(3)malignant brain tumor-like protein 3 L3MBTL3 Lethal(3)malignant brain tumor-like protei...	2	24.19	-12.05	12.05	-15.42	15.42	-19.85	0.3	-24.91	-8.07	-18.02	-11.43	-46.32	-19.86	-25.28	24.19	6.54	18.84	-39.47	-35.24	-40.63	-58.49		-13.1325	-23.9075	-0.545	12.69	-37.355	-49.56
ZFR_844	Q96KR1 844	ZFR Zinc finger RNA-binding protein	2	17.87	-15.01	15.01	-5.58	5.58	-4.77	-4.42	9.44	17.87	-10.14	-10.65	-18.02	-1.09	-17.24	-7.47	-0.32	-3.37	0.39	-3.88	-20.08	-17.01		4.53	-9.975	-12.355	-1.845	-1.745	-18.545
L3MBTL3_682	Q96JM7 682	L3MBTL3 Lethal(3)malignant brain tumor-like protein 3 L3MBTL3 Lethal(3)malignant brain tumor-like protei...	2	33.07	-6.61	6.61	-14.36	14.36	32.85	13.93	11.44	33.07	15.16	24.64	-3.09	-2.71	-2.32	2.18	8.44	-1.77	-2.21	20.33	3.35	-24.88		22.8225	8.5	-0.07	3.335	9.06	-10.765
NEURL4_57	Q96JN8 57	NEURL4 Neuralized-like protein 4	2	59.75	3.86	-3.86	4.6	-4.6	58.36	46.26	59.75	44.12	27.22	24.48	34.23	28.32	-2.02	-1.88	12.33	-0.82	7.3	5.5	16.89	9.74		52.1225	28.5625	-1.95	5.755	6.4	13.315
NEURL4_1368	Q96JN8 1368	NEURL4 Neuralized-like protein 4	2	30.91	10.44	-10.44	-2.34	2.34	23.99	28.67	12.12	4.28	14.07	30.91	8.28	0.42	-21.97	-11.47	-12.62	-11.83	-7.84	7.53	12.68	3.17		17.265	13.42	-16.72	-12.225	-0.155	7.925
ZFP91_182	Q96JP5 182	ZFP91 E3 ubiquitin-protein ligase ZFP91	2	28.83	-3.86	3.86	1.2	-1.2	20.75	21.77	22.41	28.83	6.59	11.92	19.48	18.59	-7.58	5.25	6.95	4.57	3.62	7.26	14.27	-1.19		23.44	14.145	-1.165	5.76	5.44	6.54
CLMN_445	Q96JQ2 445	CLMN Calmin	1	37.07	3.11	-3.11			37.07	20.81			23.82	15.41			18.29	7.57	34.77	17.05						28.94	19.615	12.93	25.91	#DIV/0!	#DIV/0!
CLMN_438	Q96JQ2 438	CLMN Calmin	2	51.95	12.05	-12.05	1.7	-1.7	34.89	14.64	48.69	29.96	23.04	13.32	30.73	51.95	-0.86	0.91	15.28	19.36	24.48	30.69	26.84	32.81		32.045	29.76	0.025	17.32	27.585	29.825
ZFP91_520	Q96JP5 520	ZFP91 E3 ubiquitin-protein ligase ZFP91	2	55.94	-1.94	1.94	-4.14	4.14	55.94	22.21	25.75	43.25	44.24	39.97	29.72	46.71	20.7	53.26	21.77	51.72	4.08	34.03	24.67	32.27		36.7875	40.16	36.98	36.745	19.055	28.47
CLMN_353	Q96JQ2 353	CLMN Calmin	1	10.48			-1.47	1.47			10.48	-7.5			-8.48	-10.43					-31.2	9.29	-4.39	-17.39		1.49	-9.455	#DIV/0!	#DIV/0!	-10.955	-10.89
FGD4_234	Q96M96 234	FGD4 FYVE, RhoGEF and PH domain-containing protein 4 FGD4 FYVE, RhoGEF and PH domain-containing protein...	2	30.38	-2.68	2.68	2.36	-2.36	8.97	15.16	23.18	30.02	14.25	3.69	21.55	22.23	-19.16	12.13	5.78	1.68	2.21	30.38	8.09	16.31		19.3325	15.43	-3.515	3.73	16.295	12.2
PDLIM2_160	Q96JY6 160	PDLIM2 PDZ and LIM domain protein 2	2	28.55	-8.3	8.3	-6.95	6.95	0.81	13.06	28.55	-0.16	-1.14	12.44	15.93	3.61	-4.04	17.82	23.55	10.57	12.62	-3.11	-4.42	8.97		10.565	7.71	6.89	17.06	4.755	2.275
FAR2_170	Q96K12 170	FAR2 Fatty acyl-CoA reductase 2	2	21.85	-2.48	2.48	-5.61	5.61	-30.87	-5.28	-4.92	-28.63	-24.89	-16.79	-30.62	-22.53	-9.21	2.29	3.26	21.85	-17.85	-6.51	-17.48	-6.55		-17.425	-23.7075	-3.46	12.555	-12.18	-12.015
ZNF512B_757	Q96KM6 757	ZNF512B Zinc finger protein 512B	1	13.9			-13.9	13.9			-28.45	13.85			-4.43	11.31					-10.99	2.91	6.65	0.31		-7.3	3.44	#DIV/0!	#DIV/0!	-4.04	3.48
FAR2_366	Q96K12 366	FAR2 Fatty acyl-CoA reductase 2	1	29.43	3.08	-3.08			3.94	10.25			-21.94	12.54			10.06	-0.58	25.27	29.43						7.095	-4.7	4.74	27.35	#DIV/0!	#DIV/0!
FAR2_72	Q96K12 72	FAR2 Fatty acyl-CoA reductase 2	2	19.83	4.62	-4.62	-19.83	19.83	-4.3	1.48	-10.48	-12.87	-21.76	-4.5	-14.14	0.42	-35.1	4.77	-10.23	-5.4	-22.26	-12.06	-24.72	-2.24		-6.5425	-9.995	-15.165	-7.815	-17.16	-13.48
ZFYVE19_104	Q96K21 104	ZFYVE19 Abscission/NoCut checkpoint regulator	2	21.43	-7.61	7.61	-12.14	12.14	21.43	-8.99	-1.55	15.62	-3.91	6.59	-5.12	7.79	-7.97	-9.02	7.15	-1.94	5.65	15.79	-1.05	-4.04		6.6275	1.3375	-8.495	2.605	10.72	-2.545
RITA1_80	Q96K30 80	RITA1 RBPJ-interacting and tubulin-associated protein 1 RITA1 RBPJ-interacting and tubulin-associated prot...	2	25.63	-9.24	9.24	-7.75	7.75	18.94	16.97	11.55	16.82	15.22	18.81	14.99	23.63	0.34	8.54	7.29	15.56	17.87	10.51	25.63	9.3		16.07	18.1625	4.44	11.425	14.19	17.465
ZFYVE19_107	Q96K21 107	ZFYVE19 Abscission/NoCut checkpoint regulator	1	53.78	-6.38	6.38			27.2	29.23			29.33	53.78			12.41	21.53	41.89	48.39						28.215	41.555	16.97	45.14	#DIV/0!	#DIV/0!
ZFYVE19_128	Q96K21 128	ZFYVE19 Abscission/NoCut checkpoint regulator	1	58.59			1.27	-1.27			33.25	11.53			9.36	58.59					3.8	23.97	19.41	12.78		22.39	33.975	#DIV/0!	#DIV/0!	13.885	16.095
ZNF668_241	Q96K58 241	ZNF668 Zinc finger protein 668	1	24.34			-1.63	1.63			-13.34	-25.69			15.54	23.93					-20.09	16.11	-7.44	24.34		-19.515	19.735	#DIV/0!	#DIV/0!	-1.99	8.45
USP47_1138	Q96K76 1138	USP47 Ubiquitin carboxyl-terminal hydrolase 47	1	25.42	-24.05	24.05			6.82	25.42			-8.22	11.72			-1.58	4.12	-2.97	19.97						16.12	1.75	1.27	8.5	#DIV/0!	#DIV/0!
ZNF512B_58	Q96KM6 58	ZNF512B Zinc finger protein 512B	2	33.24	-13	13	0.64	-0.64	2.77	32.92	-7.16	-8.23	-6.02	32.4	-7.4	-18.16	-13.06	33.24	-6.69	32.2	-16.94	12.12	-6.64	-19.97		5.075	0.205	10.09	12.755	-2.41	-13.305
PBK_112	Q96KB5 112	PBK Lymphokine-activated killer T-cell-originated protein kinase PBK Lymphokine-activated killer T-cell-originated ...	2	31.99	-9.98	9.98	-17.26	17.26	-5.89	30.14	-0.85	28.68	-3.98	16.96	10.47	26.01	-32.88	31.99	10.99	9.8	17.22	28.04	5.89	19.74		13.02	12.365	-0.445	10.395	22.63	12.815
NSD1_944	Q96L73 944	NSD1 Histone-lysine N-methyltransferase, H3 lysine-36 and H4 lysine-20 specific NSD1 Histone-lysine N-methyltransferase, H3 lysine...	2	51.2	1.44	-1.44	-3.24	3.24	51.2	41.85	39.92	36.63	27.21	36.67	32.29	30.9	5.15	-2.82	14.78	13.36	-4.67	9.4	-10.22	-5.72		42.4	31.7675	1.165	14.07	2.365	-7.97
PBK_22	Q96KB5 22	PBK Lymphokine-activated killer T-cell-originated protein kinase PBK Lymphokine-activated killer T-cell-originated ...	2	27.95	-2.48	2.48	-9.22	9.22	10.14	22.79	19.53	19.37	6.31	27.95	23.52	2.29	-20.15	18.68	21.36	20.97	3.3	-10.54	-4.06	16.71		17.9575	15.0175	-0.735	21.165	-3.62	6.325
PBK_70	Q96KB5 70	PBK Lymphokine-activated killer T-cell-originated protein kinase PBK Lymphokine-activated killer T-cell-originated ...	2	44.54	8.95	-8.95	1.63	-1.63	44.54	41.74	43.43	44	33.28	38.4	44.13	40.29	0.19	21.92	27.9	27.64	26.24	32.58	33.47	33.55		43.4275	39.025	11.055	27.77	29.41	33.51
SCYL1_309	Q96KG9 309	SCYL1 N-terminal kinase-like protein	2	17.56	-7.55	7.55	0.54	-0.54	-8.18	5.23	8.35	-23.32	2.44	7.11	-3.95	-12.85	-4.58	16.17	14.03	17.56	2.78	3.19	11.24	-9.53		-4.48	-1.8125	5.795	15.795	2.985	0.855
DNAJC1_535	Q96KC8 535	DNAJC1 DnaJ homolog subfamily C member 1	2	14.2	1.92	-1.92	-9.79	9.79	-12.68	-12.47	-10.22	-15.66	-8.59	-8.58	-8.5	0.7	-7.55	14.2	10.54	7.54	-3.05	4.29	-10.07	-1.23		-12.7575	-6.2425	3.325	9.04	0.62	-5.65
SCYL1_451	Q96KG9 451	SCYL1 N-terminal kinase-like protein	1	35.65	18.49	-18.49			30.8	4.63			-4.1	-17.58			15.95	-19.38	35.65	-5.89						17.715	-10.84	-1.715	14.88	#DIV/0!	#DIV/0!
SCYL1_241	Q96KG9 241	SCYL1 N-terminal kinase-like protein	2	17.77	3.12	-3.12	-3.55	3.55	9.64	15.81	12.51	17.77	-1.53	7.55	13.27	4.62	-15.66	1.8	11.8	8.36	9.59	1.94	2.36	6.13		13.9325	5.9775	-6.93	10.08	5.765	4.245
EHMT2_426	Q96KQ7 426	EHMT2 Histone-lysine N-methyltransferase EHMT2	1	7.75	-7.75	7.75			-25.35	-28.22			-36.38	-37.71			-22.28	-8.01	3.42	6.02						-26.785	-37.045	-15.145	4.72	#DIV/0!	#DIV/0!
SCYL1_88	Q96KG9 88	SCYL1 N-terminal kinase-like protein	2	26.13	4.3	-4.3	-2.46	2.46	8.65	16.43	12.7	12.36	-0.81	7.39	0.3	9.26	-7.49	2.22	26.13	12.6	-1.28	-1.84	12.98	-4.2		12.535	4.035	-2.635	19.365	-1.56	4.39
ZNF512B_752	Q96KM6 752	ZNF512B Zinc finger protein 512B	2	38.32	-3.1	3.1	-14.76	14.76	7.52	38.32	-29.75	18.32	-11.76	7.29	4.53	-1.73	18.95	10.96	29.6	18.8	-25.54	10.6	-10.29	15.57		8.6025	-0.4175	14.955	24.2	-7.47	2.64
ZNF512B_353	Q96KM6 353	ZNF512B Zinc finger protein 512B	2	13.51	4.98	-4.98	-6.36	6.36	2.09	-3.35	-11.93	-10.03	9.36	-6.97	6.76	-5.48	-8.18	4.17	5.33	12.3	13.51	4.58	-5.53	-7.43		-5.805	0.9175	-2.005	8.815	9.045	-6.48
ZNF512B_129	Q96KM6 129	ZNF512B Zinc finger protein 512B	2	21.32	-13.82	13.82	-11.64	11.64	0.82	0.93	-27.1	-6.69	-5.48	15.99	-16.23	4.8	2.68	2.83	1.98	13.27	5.28	21.32	-16.95	5.21		-8.01	-0.23	2.755	7.625	13.3	-5.87
ZNF512B_512	Q96KM6 512	ZNF512B Zinc finger protein 512B	1	26.39	-2.49	2.49			7.36	26.39			1.4	-2.12			-13.69	17.71	6.61	26.04						16.875	-0.36	2.01	16.325	#DIV/0!	#DIV/0!
ZNF512B_756	Q96KM6 756	ZNF512B Zinc finger protein 512B	1	47.83	-11.35	11.35			-8.02	47.83			-9.26	21.18			-9.56	25.03	-1.94	22.59						19.905	5.96	7.735	10.325	#DIV/0!	#DIV/0!
ZNF512B_774	Q96KM6 774	ZNF512B Zinc finger protein 512B	2	40.03	7.8	-7.8	-8.53	8.53	-11.26	40.03	-26.72	2.71	5.06	16.1	-3.92	-13.64	1.55	13.54	13.33	17.55	-12.42	-9.81	-2.09	10.88		1.19	0.9	7.545	15.44	-11.115	4.395
FAM84A_61	Q96KN4 61	FAM84A Protein FAM84A	1	46.01			0.52	-0.52			46.01	19.22			22.82	32.53					18.74	18.01	3.28	-7.14		32.615	27.675	#DIV/0!	#DIV/0!	18.375	-1.93
EXOC2_541	Q96KP1 541	EXOC2 Exocyst complex component 2	2	49.24	-9.23	9.23	-19.2	19.2	42.85	45.95	28.55	49.24	43.23	46.8	36.74	41.2	1.19	10.11	20.09	21.69	-7.72	12.4	-10.76	-3.53		41.6475	41.9925	5.65	20.89	2.34	-7.145
EXOC2_719	Q96KP1 719	EXOC2 Exocyst complex component 2	2	15.46	-8.79	8.79	0.32	-0.32	5.46	-2.86	-12.03	10.13	2.72	3.75	3.18	-0.15	-10.56	-13.08	15.46	-0.94	-33.85	9.15	-6.69	-27.63		0.175	2.375	-11.82	7.26	-12.35	-17.16
CNDP2_205	Q96KP4 205	CNDP2 Cytosolic non-specific dipeptidase	2	17.37	-1.53	1.53	2.04	-2.04	16.14	17.07	3.5	12.73	15.89	12.08	0.91	15.21	2.53	4.51	15.03	10.57	1.44	12.98	5.59	17.37		12.36	11.0225	3.52	12.8	7.21	11.48
EXOC2_638	Q96KP1 638	EXOC2 Exocyst complex component 2	2	15.97	1.77	-1.77	-14.46	14.46	14.82	15.97	-0.57	15.07	-0.25	-13.02	-5.8	-1.21	-12.66	2.73	13.7	9.26	-9.22	-0.22	-21.45	-7.09		11.3225	-5.07	-4.965	11.48	-4.72	-14.27
EHMT2_1115	Q96KQ7 1115	EHMT2 Histone-lysine N-methyltransferase EHMT2	2	17.86	-13.02	13.02	-16.5	16.5	9.7	-0.93	-7.2	3.78	10.04	11.67	17.86	7.59	-2.62	-1.59	-10.46	3.35	-3.05	9.19	-6.07	-1.61		1.3375	11.79	-2.105	-3.555	3.07	-3.84
ZFR_899	Q96KR1 899	ZFR Zinc finger RNA-binding protein	2	56.36	-9.07	9.07	-6.38	6.38	3.9	20.01	56.36	16.57	-1.4	9.2	7.6	7.82	23.95	40.02	10.14	24.09	-14.62	7.15	9.08	-6.5		24.21	5.805	31.985	17.115	-3.735	1.29
DNAJC30_43	Q96LL9 43	DNAJC30 DnaJ homolog subfamily C member 30	2	34.39	0.96	-0.96	-21.79	21.79	34.39	26.14	24.5	30.95	16.78	17.3	-4.65	32.08	-8.87	-7.36	3.03	7.71	-35.06	7.62	-24.06	11.7		28.995	15.3775	-8.115	5.37	-13.72	-6.18
EHMT2_1168	Q96KQ7 1168	EHMT2 Histone-lysine N-methyltransferase EHMT2	1	4.68	0.08	-0.08			1.27	4.68			-18.49	-2.99			-20.1	-22.17	-4.18	-9.44						2.975	-10.74	-21.135	-6.81	#DIV/0!	#DIV/0!
EHMT2_428	Q96KQ7 428	EHMT2 Histone-lysine N-methyltransferase EHMT2	1	23.73			-12.92	12.92			23.73	-20.72			6.85	6.11					-19.98	8.62	-8.14	14.41		1.505	6.48	#DIV/0!	#DIV/0!	-5.68	3.135
EHMT2_743	Q96KQ7 743	EHMT2 Histone-lysine N-methyltransferase EHMT2	2	23.79	-4.23	4.23	-5.04	5.04	-1.73	-6.04	-20.64	-11.36	-13.46	-1.48	-4.99	-13.34	-43.15	-21.09	23.79	-46.07	-32.66	-15.99	-5.23	-23.22		-9.9425	-8.3175	-32.12	-11.14	-24.325	-14.225
EHMT2_842	Q96KQ7 842	EHMT2 Histone-lysine N-methyltransferase EHMT2	2	22.03	-1.46	1.46	-9.01	9.01	-27.01	-37.82	22.03	16.06	-0.65	-23.04	-12.65	14	2.59	-5.93	0.04	4.69	2.51	2.65	19.59	2.73		-6.685	-5.585	-1.67	2.365	2.58	11.16
EHMT2_994	Q96KQ7 994	EHMT2 Histone-lysine N-methyltransferase EHMT2	2	19.15	1.57	-1.57	-1.47	1.47	14.14	5.53	9.97	-12.13	-10.24	0.73	9.84	1.48	2.62	-10.5	9.55	19.15	-14.41	12.2	-7.46	5.29		4.3775	0.4525	-3.94	14.35	-1.105	-1.085
ZFR_525	Q96KR1 525	ZFR Zinc finger RNA-binding protein	2	28.94	-5.08	5.08	-11.22	11.22	12.87	-1.11	-6.45	28.94	3.41	-7.11	-8.94	12.12	-11.74	2.3	7.01	7.35	-31.9	-0.46	-33.52	-17.19		8.5625	-0.13	-4.72	7.18	-16.18	-25.355
MARK4_459	Q96L34 459	MARK4 MAP/microtubule affinity-regulating kinase 4 MARK4 MAP/microtubule affinity-regulating kinase 4...	2	30.46	5.03	-5.03	3.23	-3.23	30.46	0.88	22.11	26.37	19.2	-0.94	11.73	21.32	17.08	-14.77	17.45	-5.81	2.11	15.87	12.61	10.26		19.955	12.8275	1.155	5.82	8.99	11.435
ZFR_812	Q96KR1 812	ZFR Zinc finger RNA-binding protein	1	15.57	-15.57	15.57			-15.15	0.29			-5.31	12.51			-14.67	15.34	3.83	14.48						-7.43	3.6	0.335	9.155	#DIV/0!	#DIV/0!
ZFR_856	Q96KR1 856	ZFR Zinc finger RNA-binding protein	1	16.24	-9.34	9.34			-2.63	-14.12			-3.91	-25.05			-0.96	1.39	16.24	8.4						-8.375	-14.48	0.215	12.32	#DIV/0!	#DIV/0!
NSD1_573	Q96L73 573	NSD1 Histone-lysine N-methyltransferase, H3 lysine-36 and H4 lysine-20 specific NSD1 Histone-lysine N-methyltransferase, H3 lysine...	2	49.76	-1.63	1.63	1.39	-1.39	45.13	43.41	42.99	49.76	24.86	37.2	35.18	40.41	-4.5	9.37	16.14	12.19	21.4	20.28	2	22.07		45.3225	34.4125	2.435	14.165	20.84	12.035
NSD1_1015	Q96L73 1015	NSD1 Histone-lysine N-methyltransferase, H3 lysine-36 and H4 lysine-20 specific NSD1 Histone-lysine N-methyltransferase, H3 lysine...	2	57.81	8.59	-8.59	-5.96	5.96	55.62	47.38	24.8	14.59	5.21	57.81	15.18	28.34	6.3	49.24	2.35	34.37	7.21	15.53	7.69	7.4		35.5975	26.635	27.77	18.36	11.37	7.545
ZFR_974	Q96KR1 974	ZFR Zinc finger RNA-binding protein	2	32.96	-1	1	4.2	-4.2	-2.6	-26.95	32.96	-17.64	5.46	7.29	-30.77	0.28	-0.9	-10.22	6.53	-3.06	-26.94	-32.83	-39.58	-32.83		-3.5575	-4.435	-5.56	1.735	-29.885	-36.205
LMLN_431	Q96KR4 431	LMLN Leishmanolysin-like peptidase	1	43.59			0.81	-0.81			43.59	30.24			26	14.09					13.04	15.09	21.23	11.29		36.915	20.045	#DIV/0!	#DIV/0!	14.065	16.26
LMLN_441	Q96KR4 441	LMLN Leishmanolysin-like peptidase	1	39.82			-10.41	10.41			39.82	35.54			28.1	39.3					17.82	21.89	15.06	17.37		37.68	33.7	#DIV/0!	#DIV/0!	19.855	16.215
FAM210B_77	Q96KR6 77	FAM210B Protein FAM210B	2	35.97	-2.01	2.01	-21.46	21.46	6.18	-2.64	1.35	9	7.98	-37.22	-29.31	35.97	-33.2	22.09	16.44	1.74	-24.46	14.54	-36.71	0.75		3.4725	-5.645	-5.555	9.09	-4.96	-17.98
WDR90_1080	Q96KV7 1080	WDR90 WD repeat-containing protein 90	1	50.09	-2	2			38.36	50.09			27.83	37.79			2.19	1.14	30.91	11.87						44.225	32.81	1.665	21.39	#DIV/0!	#DIV/0!
NSD1_342	Q96L73 342	NSD1 Histone-lysine N-methyltransferase, H3 lysine-36 and H4 lysine-20 specific NSD1 Histone-lysine N-methyltransferase, H3 lysine...	1	67.23	22.02	-22.02			67.23	59.41			-14.89	-11.56			-7.02	-0.62	4.5	5.67						63.32	-13.225	-3.82	5.085	#DIV/0!	#DIV/0!
LRR1_359	Q96L50 359	LRR1 Leucine-rich repeat protein 1	1	33.13	5.79	-5.79			30	13.92			16.5	33.13			-31.81	14.53	21.14	31.17						21.96	24.815	-8.64	26.155	#DIV/0!	#DIV/0!
ZNF48_288	Q96MX3 288	ZNF48 Zinc finger protein 48	2	42.19	-0.41	0.41	-2.83	2.83	10.55	16.12	42.19	16.21	14.94	30.45	27.08	35.73	6.72	3.54	-4.2	24.43	14.5	9.76	28.45	16.2		21.2675	27.05	5.13	10.115	12.13	22.325
UBE2E2_75	Q96LR5 75	UBE2E2 Ubiquitin-conjugating enzyme E2 E2	2	33.98	-1.26	1.26	-4.11	4.11	2.09	17.6	20.49	-4.76	16.31	3.23	-7.05	-12.08	7.99	30.43	33.21	33.98	14.95	-4.21	2.62	-10.99		8.855	0.1025	19.21	33.595	5.37	-4.185
NSD1_1185	Q96L73 1185	NSD1 Histone-lysine N-methyltransferase, H3 lysine-36 and H4 lysine-20 specific NSD1 Histone-lysine N-methyltransferase, H3 lysine...	2	30.48	-1.09	1.09	-8.6	8.6	21.71	14.89	30.48	29.13	21.63	-13.91	22.65	18	4.36	-8.81	15.77	-6.43	-4.64	7.9	-11.81	-4.03		24.0525	12.0925	-2.225	4.67	1.63	-7.92
NSD1_1312	Q96L73 1312	NSD1 Histone-lysine N-methyltransferase, H3 lysine-36 and H4 lysine-20 specific NSD1 Histone-lysine N-methyltransferase, H3 lysine...	2	30.82	-7.69	7.69	5.16	-5.16	30.82	23.4	17.36	8.63	3.02	18.47	9.78	16.4	-14.29	16.57	11	22.48	-25.37	1.22	-14.54	7.61		20.0525	11.9175	1.14	16.74	-12.075	-3.465
NSD1_2508	Q96L73 2508	NSD1 Histone-lysine N-methyltransferase, H3 lysine-36 and H4 lysine-20 specific NSD1 Histone-lysine N-methyltransferase, H3 lysine...	1	46.44			-5.08	5.08			24.36	46.44			6.36	9.13					-22.32	-14.7	-27.21	-4.03		35.4	7.745	#DIV/0!	#DIV/0!	-18.51	-15.62
NSD1_1664	Q96L73 1664	NSD1 Histone-lysine N-methyltransferase, H3 lysine-36 and H4 lysine-20 specific NSD1 Histone-lysine N-methyltransferase, H3 lysine...	1	32.62	21.03	-21.03			32.62	-1.18			-23.26	9.67			-21.95	-16.74	-1.9	-7.03						15.72	-6.795	-19.345	-4.465	#DIV/0!	#DIV/0!
NSD1_2273	Q96L73 2273	NSD1 Histone-lysine N-methyltransferase, H3 lysine-36 and H4 lysine-20 specific NSD1 Histone-lysine N-methyltransferase, H3 lysine...	2	37.9	-1.33	1.33	-4.74	4.74	37.9	34.13	26.66	26.28	4.21	29.11	10.12	24.31	-5.84	11.51	13.63	8.38	0.64	7.12	-1.42	0.52		31.2425	16.9375	2.835	11.005	3.88	-0.45
NSD1_2690	Q96L73 2690	NSD1 Histone-lysine N-methyltransferase, H3 lysine-36 and H4 lysine-20 specific NSD1 Histone-lysine N-methyltransferase, H3 lysine...	1	33.85			-2.73	2.73			22.2	33.85			15.46	14.16					-14.26	11.96	-4.26	-10.62		28.025	14.81	#DIV/0!	#DIV/0!	-1.15	-7.44
NSD1_339	Q96L73 339	NSD1 Histone-lysine N-methyltransferase, H3 lysine-36 and H4 lysine-20 specific NSD1 Histone-lysine N-methyltransferase, H3 lysine...	1	67.23	22.02	-22.02			67.23	59.41			-14.89	-11.56			-7.02	-0.62	4.5	5.67						63.32	-13.225	-3.82	5.085	#DIV/0!	#DIV/0!
NSD1_615	Q96L73 615	NSD1 Histone-lysine N-methyltransferase, H3 lysine-36 and H4 lysine-20 specific NSD1 Histone-lysine N-methyltransferase, H3 lysine...	1	52.44			-17.83	17.83			52.44	48.69			40.46	42.6					8.05	27.04	21.77	8.94		50.565	41.53	#DIV/0!	#DIV/0!	17.545	15.355
EP400_1368	Q96L91 1368	EP400 E1A-binding protein p400	2	31.79	-11.69	11.69	-8.84	8.84	12.88	2.41	31.79	1.62	20.78	7.48	5.85	10.97	8.59	19.69	9.26	21.96	-3.81	21.98	-2.95	13.51		12.175	11.27	14.14	15.61	9.085	5.28
EP400_162	Q96L91 162	EP400 E1A-binding protein p400	1	46.76	-23.86	23.86			21.38	46.76			22.86	37.58			-4.38	8.31	1.05	-22.67						34.07	30.22	1.965	-10.81	#DIV/0!	#DIV/0!
EP400_2013	Q96L91 2013	EP400 E1A-binding protein p400	2	31.43	-21.13	21.13	-13.88	13.88	-5.01	18.06	-11.18	31.43	-30.18	5.29	-5.41	28.99	-37.57	-1.97	-38.26	-1.77	-13.75	20.19	-8.1	5.92		8.325	-0.3275	-19.77	-20.015	3.22	-1.09
EP400_1761	Q96L91 1761	EP400 E1A-binding protein p400	2	25.75	-11.78	11.78	2.59	-2.59	23.83	2.19	25.75	11.23	24.15	11.52	9.36	13.26	5.19	-1.53	21.59	6.97	10.31	13.51	6.37	6.57		15.75	14.5725	1.83	14.28	11.91	6.47
EP400_1775	Q96L91 1775	EP400 E1A-binding protein p400	2	36.87	9.44	-9.44	11.64	-11.64	21.79	17.04	36.87	-0.34	19.7	2.34	27.57	5.15	6.07	5.68	12.92	9.49	8.86	17.58	26.24	23.45		18.84	13.69	5.875	11.205	13.22	24.845
EP400_694	Q96L91 694	EP400 E1A-binding protein p400	2	16.15	-12.68	12.68	-16.15	16.15	6.13	5.08	3.09	5.64	7.93	13.07	6.61	12.84	-3.41	6.87	-2.1	7.3	-8.85	3.15	-7.18	-13.61		4.985	10.1125	1.73	2.6	-2.85	-10.395
EP400_1820	Q96L91 1820	EP400 E1A-binding protein p400	2	7.45	-7.45	7.45	-2.56	2.56	3.93	5.7	-16.1	-20.51	-7.85	-3.85	-69.65	-40.7	-6.88	2.46	-4.88	7.36	-19.99	-17.2	-25.25	2.1		-6.745	-30.5125	-2.21	1.24	-18.595	-11.575
EP400_3158	Q96L91 3158	EP400 E1A-binding protein p400	2	24.36	4.18	-4.18	0.28	-0.28	22.8	5.08	3.24	-1.28	0.34	1.5	1.77	3.17	-19.04	-10.34	24.36	-4.16	-9.41	-4.24	-15.52	-14.36		7.46	1.695	-14.69	10.1	-6.825	-14.94
IFT74_53	Q96LB3 53	IFT74 Intraflagellar transport protein 74 homolog	1	46.07	-19.21	19.21			19.09	46.07			-9.51	34.6			-24.29	17.3	-7.97	19.15						32.58	12.545	-3.495	5.59	#DIV/0!	#DIV/0!
SNX27_354	Q96L92 354	SNX27 Sorting nexin-27	2	36.62	-1.2	1.2	-2.85	2.85	17.18	3.84	7.35	-11.75	13.45	9.49	-3.63	13	15.65	29.95	19.22	15.6	-8.76	22.32	2.95	36.62		4.155	8.0775	22.8	17.41	6.78	19.785
SNX27_30	Q96L92 30	SNX27 Sorting nexin-27	2	42.82	0.49	-0.49	-3.37	3.37	27	5.23	13.75	9.28	41.29	26.83	22.8	6.78	-27.56	42.82	20.79	29.04	10.98	15.63	-1.67	11.87		13.815	24.425	7.63	24.915	13.305	5.1
SNX27_519	Q96L92 519	SNX27 Sorting nexin-27	1	55.68			27.69	-27.69			55.68	6.59			55.18	-3.01					32.31	-33.99	51.07	-10.69		31.135	26.085	#DIV/0!	#DIV/0!	-0.84	20.19
SNX22_33	Q96L94 33	SNX22 Sorting nexin-22	2	41.02	-7.59	7.59	-10.35	10.35	9.94	41.02	22.01	27.54	2.07	2.67	9.97	14.89	-32.19	-0.72	9.57	29.16	1.44	1.73	20.83	12.52		25.1275	7.4	-16.455	19.365	1.585	16.675
DHRS1_130	Q96LJ7 130	DHRS1 Dehydrogenase/reductase SDR family member 1	2	43.82	-13.23	13.23	-7.62	7.62	24.76	43.82	-18.81	-7.67	-36.32	-2.03	-3.7	5.57	30	-18.03	21.5	-7.06	4.72	23.21	1.34	4.87		10.525	-9.12	5.985	7.22	13.965	3.105
TRIM47_347	Q96LD4 347	TRIM47 Tripartite motif-containing protein 47	1	28.25	-5.89	5.89			15.51	12.63			18.89	28.25			-16.88	7.61	15.79	13.75						14.07	23.57	-4.635	14.77	#DIV/0!	#DIV/0!
DHRS1_256	Q96LJ7 256	DHRS1 Dehydrogenase/reductase SDR family member 1	2	26.29	-7.38	7.38	0.77	-0.77	0.26	17.7	13.94	0.41	5.51	9.31	7.94	5.32	-5.2	15.48	11.37	21.52	15.9	16.51	10.32	26.29		8.0775	7.02	5.14	16.445	16.205	18.305
TRIM47_454	Q96LD4 454	TRIM47 Tripartite motif-containing protein 47	2	42.01	3.88	-3.88	-4.39	4.39	25.38	21.89	42.01	34.02	21.2	25.41	37.01	33.89	-7.73	0.84	12.08	13.27	16.8	12.82	19.06	16.59		30.825	29.3775	-3.445	12.675	14.81	17.825
TRIM47_631	Q96LD4 631	TRIM47 Tripartite motif-containing protein 47	1	48.33			-7.44	7.44			37.54	37.26			45.58	48.33					-3.17	16.97	6.75	21.51		37.4	46.955	#DIV/0!	#DIV/0!	6.9	14.13
DHRS1_28	Q96LJ7 28	DHRS1 Dehydrogenase/reductase SDR family member 1	1	46.19	-21.61	21.61			-29.83	22.39			-14.23	33.57			20.91	46.19	11.21	28.24						-3.72	9.67	33.55	19.725	#DIV/0!	#DIV/0!
DNAJC30_73	Q96LL9 73	DNAJC30 DnaJ homolog subfamily C member 30	2	26.72	-10.55	10.55	-8.96	8.96	-2.1	23.08	11.53	5.61	9.54	26.72	3.86	8.11	-17.26	7.44	-3.5	4.79	-5.88	-32.17	-19.2	-1.78		9.53	12.0575	-4.91	0.645	-19.025	-10.49
C12orf42_346	Q96LP6 346	C12orf42 Uncharacterized protein C12orf42	1	47.73	3.91	-3.91			-97.52	-24.6			14.48	20.54			-26.72	47.73	1.93	44.3						-61.06	17.51	10.505	23.115	#DIV/0!	#DIV/0!
CCDC138_193	Q96M89 193	CCDC138 Coiled-coil domain-containing protein 138	2	41.61	-0.15	0.15	-0.92	0.92	37.76	37.91	41.61	30.42	10.82	28.82	22.4	23.35	10.97	12.35	23.3	18.9	4.62	12.84	22.73	0.55		36.925	21.3475	11.66	21.1	8.73	11.64
RNPC3_110	Q96LT9 110	RNPC3 RNA-binding protein 40	2	29.61	1.37	-1.37	-6.16	6.16	13.74	23.62	23.52	17.21	18.32	12.69	7.47	24.94	4.28	24.18	24.06	29.61	-18.05	2.99	-9.34	3.58		19.5225	15.855	14.23	26.835	-7.53	-2.88
COG8_125	Q96MW5 125	COG8 Conserved oligomeric Golgi complex subunit 8	1	58.28			10.16	-10.16			44.17	7.53			58.28	15.45					-26.03	27.19	-7.45	21.56		25.85	36.865	#DIV/0!	#DIV/0!	0.58	7.055
WDR92_70	Q96MX6 70	WDR92 WD repeat-containing protein 92	1	39.83			-10.33	10.33			38.81	39.83			24.9	5.17					23.28	9.63	23.43	15.59		39.32	15.035	#DIV/0!	#DIV/0!	16.455	19.51
UBE2E2_139	Q96LR5 139	UBE2E2 Ubiquitin-conjugating enzyme E2 E2	1	15.64	-5.61	5.61			-0.8	-5.44			-30.9	-9.92			-3.85	12.01	10.47	15.64						-3.12	-20.41	4.08	13.055	#DIV/0!	#DIV/0!
RNPC3_14	Q96LT9 14	RNPC3 RNA-binding protein 40	1	30.08	-0.15	0.15			27.35	20.84			19.03	30.08			-15.74	-9.18	0.37	14.65						24.095	24.555	-12.46	7.51	#DIV/0!	#DIV/0!
RNPC3_420	Q96LT9 420	RNPC3 RNA-binding protein 40	2	18.91	10.68	-10.68	1.11	-1.11	11.1	-14.75	10.47	6.88	18.91	-20.99	-16.75	7.73	14.04	-2.72	9.32	1	5.66	-12.48	12.16	-3.74		3.425	-2.775	5.66	5.16	-3.41	4.21
PRIMPOL_69	Q96LW4 69	PRIMPOL DNA-directed primase/polymerase protein	1	18.61			-15.98	15.98			-19.63	-14.88			-2.19	18.61					-23.78	-38.62	-49.42	-29.99		-17.255	8.21	#DIV/0!	#DIV/0!	-31.2	-39.705
IMMP1L_128	Q96LU5 128	IMMP1L Mitochondrial inner membrane protease subunit 1 IMMP1L Mitochondrial inner membrane protease subun...	2	54.97	5.77	-5.77	18.62	-18.62	54.97	18.98	45.75	41.3	18.98	20.1	25.9	16.98	-4.72	-13.26	33.39	7.02	-3.43	17.08	5.99	-5.09		40.25	20.49	-8.99	20.205	6.825	0.45
CARD19_63	Q96LW7 63	CARD19 Caspase recruitment domain-containing protein 19 CARD19 Caspase recruitment domain-containing prote...	2	4.97	-1.05	1.05	-3.77	3.77	-3.58	-9.98	-1.99	-10.89	-7.51	-7.8	-13.12	-1.22	-8.95	-5.29	3.06	-2.78	-12.7	4.97	-2.39	-7.8		-6.61	-7.4125	-7.12	0.14	-3.865	-5.095
ZNF597_325	Q96LX8 325	ZNF597 Zinc finger protein 597	1	27.88			-27.88	27.88			3.93	-33.9			5.49	0.96					-39.87	11.66	-5.73	19.16		-14.985	3.225	#DIV/0!	#DIV/0!	-14.105	6.715
ZSCAN31_46	Q96LW9 46	ZSCAN31 Zinc finger and SCAN domain-containing protein 31 ZSCAN31 Zinc finger and SCAN domain-containing pro...	1	30.98			12.63	-12.63			30.98	19.54			29.24	27.69					30.52	8.31	18.05	16.14		25.26	28.465	#DIV/0!	#DIV/0!	19.415	17.095
ZNF597_386	Q96LX8 386	ZNF597 Zinc finger protein 597	2	22.36	4.17	-4.17	-9.01	9.01	1.03	-5.87	-10.42	-13.56	-9.74	10.02	-15.29	-7.69	-10.33	14.98	3.67	22.36	-7.38	-9.79	-14.38	-17.35		-7.205	-5.675	2.325	13.015	-8.585	-15.865
DNHD1_4740	Q96M86 4740	DNHD1 Dynein heavy chain domain-containing protein 1 DNHD1 Dynein heavy chain domain-containing protein...	1	16.94			-4.47	4.47			16.94	15.06			7.28	-1.92					-20.81	-8.28	0.09	4.22		16	2.68	#DIV/0!	#DIV/0!	-14.545	2.155
CCDC138_148	Q96M89 148	CCDC138 Coiled-coil domain-containing protein 138	1	62.03			-25	25			34.73	62.03			34.37	39.42					32.33	52.68	44.95	16.29		48.38	36.895	#DIV/0!	#DIV/0!	42.505	30.62
C7orf26_158	Q96N11 158	C7orf26 Uncharacterized protein C7orf26	1	15.1			-15.1	15.1			-31.11	-20.47			-30.56	-1.97					-21.99	-8.59	-31.85	-14.64		-25.79	-16.265	#DIV/0!	#DIV/0!	-15.29	-23.245
AIFM3_134	Q96NN9 134	AIFM3 Apoptosis-inducing factor 3	1	46.99	11.03	-11.03			46.99	37.55			43.93	45.31			-24.37	13.72	1.78	5.76						42.27	44.62	-5.325	3.77	#DIV/0!	#DIV/0!
CCDC138_161	Q96M89 161	CCDC138 Coiled-coil domain-containing protein 138	1	42.11	-6.73	6.73			42.11	30.3			19.27	26.05			-34.85	25.95	8.51	5.14						36.205	22.66	-4.45	6.825	#DIV/0!	#DIV/0!
ZNF830_314	Q96NB3 314	ZNF830 Zinc finger protein 830	2	21.06	3.01	-3.01	-7.49	7.49	7.56	3.56	21.06	-1.54	-0.35	3.67	-5.89	-0.69	3.32	13.44	16.63	19.9	4.85	-0.1	0.49	0.35		7.66	-0.815	8.38	18.265	2.375	0.42
KLHL15_225	Q96M94 225	KLHL15 Kelch-like protein 15	1	30.31	-2.39	2.39			20.34	16.79			30.31	13.24			15.75	15.62	13.52	27.57						18.565	21.775	15.685	20.545	#DIV/0!	#DIV/0!
AGAP3_231	Q96P47 231	AGAP3 Arf-GAP with GTPase, ANK repeat and PH domain-containing protein 3 AGAP3 Arf-GAP with GTPase, ANK repeat and PH domai...	1	37.4			-4.56	4.56			24.67	37.4			-5.3	16.07					13.87	-7.23	2.02	1.38		31.035	5.385	#DIV/0!	#DIV/0!	3.32	1.7
C9orf85_45	Q96MD7 45	C9orf85 Uncharacterized protein C9orf85	2	47.91	-1.57	1.57	-24.23	24.23	7.65	47.91	5.41	36.72	-14.03	-23.18	-20.9	-10.47	-15.4	-0.12	8.77	8.62	-27.02	-15.35	-1.32	-19.8		24.4225	-17.145	-7.76	8.695	-21.185	-10.56
FBXL18_406	Q96ME1 406	FBXL18 F-box/LRR-repeat protein 18	2	34.86	-5.56	5.56	-0.13	0.13	14.53	27.25	26.04	34.86	-7.62	20.58	12.76	25.51	10.08	20.64	19.1	18.06	16	10	21.07	-0.25		25.67	12.8075	15.36	18.58	13	10.41
ZNF512_324	Q96ME7 324	ZNF512 Zinc finger protein 512	2	32.75	10.93	-10.93	-10.02	10.02	-24.7	-2.38	-10.15	-59.84	7.93	12.69	8.83	32.75	-16.64	22.25	2.85	28.43	-6	-8.51	-20.43	3.9		-24.2675	15.55	2.805	15.64	-7.255	-8.265
ZNF512_35	Q96ME7 35	ZNF512 Zinc finger protein 512	2	54.96	11.33	-11.33	8.87	-8.87	54.96	-31	35.43	14.92	14.02	-41.67	29.23	-11.11	-25.04	-50.53	24.87	-35.25	11.95	-19.52	14.87	-15.45		18.5775	-2.3825	-37.785	-5.19	-3.785	-0.29
ZNF512_413	Q96ME7 413	ZNF512 Zinc finger protein 512	2	11.87	-11.45	11.45	0.62	-0.62	-24.41	-10.63	-19.09	-48.63	-33.19	-6.62	-14.63	-30.64	-16.06	0.78	-18.21	11.87	-13.32	-9	10.86	-19.52		-25.69	-21.27	-7.64	-3.17	-11.16	-4.33
ZNF512_540	Q96ME7 540	ZNF512 Zinc finger protein 512	1	7.97			-7.97	7.97			-22.1	-5.13			-24.25	-18.78					-6.22	-22.35	-21.93	-29.38		-13.615	-21.515	#DIV/0!	#DIV/0!	-14.285	-25.655
NSMCE2_185	Q96MF7 185	NSMCE2 E3 SUMO-protein ligase NSE2	1	22.56			-5.04	5.04			3.53	16.87			7.01	17.42					6.31	14.48	22.56	11.94		10.2	12.215	#DIV/0!	#DIV/0!	10.395	17.25
NSMCE2_140	Q96MF7 140	NSMCE2 E3 SUMO-protein ligase NSE2	1	50.6			-21.25	21.25			50.6	18.56			39.84	38.86					3.47	-0.47	2.57	-1.74		34.58	39.35	#DIV/0!	#DIV/0!	1.5	0.415
NSMCE3_283	Q96MG7 283	NSMCE3 Non-structural maintenance of chromosomes element 3 homolog NSMCE3 Non-structural maintenance of chromosomes e...	1	45.5	-8.27	8.27			-8.24	45.5			10.74	12.39			-1.78	12.62	12.41	23.83						18.63	11.565	5.42	18.12	#DIV/0!	#DIV/0!
HEXIM2_246	Q96MH2 246	HEXIM2 Protein HEXIM2	2	56.17	8.42	-8.42	10.98	-10.98	37.93	56.17	54.2	54.93	36.8	30.68	51.94	53.13	1.68	29.94	24.24	31.33	24.37	42.29	26.36	22.71		50.8075	43.1375	15.81	27.785	33.33	24.535
HEXIM2_80	Q96MH2 80	HEXIM2 Protein HEXIM2	2	28.18	3.17	-3.17	-4.85	4.85	19.28	26.89	27.67	24.18	1.28	28.18	17.17	10.85	-2.54	8.75	19.66	22.71	1.25	5.16	7.94	4.36		24.505	14.37	3.105	21.185	3.205	6.15
COG8_453	Q96MW5 453	COG8 Conserved oligomeric Golgi complex subunit 8	2	27.42	4.89	-4.89	3.74	-3.74	14.2	18.57	23.39	-42.52	-3.04	13.91	-13.16	-42.23	-8.81	19.39	-1.04	27.42	-25.06	-22.64	-28.78	-31.72		3.41	-11.13	5.29	13.19	-23.85	-30.25
INPP4A_464	Q96PE3 464	INPP4A Type I inositol 3,4-bisphosphate 4-phosphatase INPP4A Type I inositol 3,4-bisphosphate 4-phosphat...	1	19.77			-13.83	13.83			-34.19	19.77			-43.06	-8.87					-60.78	-20.13	-30.26	-9.58		-7.21	-25.965	#DIV/0!	#DIV/0!	-40.455	-19.92
COG8_595	Q96MW5 595	COG8 Conserved oligomeric Golgi complex subunit 8	2	13.64	-2.03	2.03	-13.64	13.64	-5.89	-1.8	-0.95	-8.95	5.42	-14.53	-26.43	8.44	-25.81	8.58	9.47	8.42	-28.53	-35.43	-32.06	-33.58		-4.3975	-6.775	-8.615	8.945	-31.98	-32.82
COG8_96	Q96MW5 96	COG8 Conserved oligomeric Golgi complex subunit 8	1	33.61	-4	4			7.32	25.17			-3.68	20.52			-0.2	33.61	14.02	-3.96						16.245	8.42	16.705	5.03	#DIV/0!	#DIV/0!
SAMD11_161	Q96NU1 161	SAMD11 Sterile alpha motif domain-containing protein 11 SAMD11 Sterile alpha motif domain-containing prote...	1	53.91			13.79	-13.79			53.23	53.91			32.92	33.01					14.91	14.29	-1.63	19.03		53.57	32.965	#DIV/0!	#DIV/0!	14.6	8.7
WDR92_24	Q96MX6 24	WDR92 WD repeat-containing protein 92	1	48.94	0.8	-0.8			48.94	4.18			14.16	33.03			-0.08	11.74	8.52	9.72						26.56	23.595	5.83	9.12	#DIV/0!	#DIV/0!
WDR92_29	Q96MX6 29	WDR92 WD repeat-containing protein 92	1	35.28	16.2	-16.2			35.28	17.11			21.54	5.69			-4.26	-14.85	16.53	-5.51						26.195	13.615	-9.555	5.51	#DIV/0!	#DIV/0!
TTC14_371	Q96N46 371	TTC14 Tetratricopeptide repeat protein 14	1	22.22	-2.86	2.86			-17.93	-13.05			-35.57	-9.42			-10.61	16.13	3.62	22.22						-15.49	-22.495	2.76	12.92	#DIV/0!	#DIV/0!
NOL4L_148	Q96MY1 148	NOL4L Nucleolar protein 4-like	2	23.02	-8.61	8.61	3.57	-3.57	7.72	14.43	-2.37	19.27	-3.26	-1.27	-8.32	6.49	1.08	23.02	10.34	18.06	-16.36	-12.56	-9.08	-21.35		9.7625	-1.59	12.05	14.2	-14.46	-15.215
SPATA33_101	Q96N06 101	SPATA33 Spermatogenesis-associated protein 33	2	25.44	-2.33	2.33	-3.23	3.23	12.36	16.14	17.76	25.44	11.42	14.26	15.95	15.81	-7.43	9.67	12.53	22.69	6.02	3.84	5.66	11.11		17.925	14.36	1.12	17.61	4.93	8.385
AGAP3_225	Q96P47 225	AGAP3 Arf-GAP with GTPase, ANK repeat and PH domain-containing protein 3 AGAP3 Arf-GAP with GTPase, ANK repeat and PH domai...	1	68.36	6.77	-6.77			-25.81	15.25			42.32	52.7			4.75	68.36	19.89	56.64						-5.28	47.51	36.555	38.265	#DIV/0!	#DIV/0!
ZNF681_120	Q96N22 120	ZNF681 Zinc finger protein 681	1	54.37	-23.65	23.65			31.59	54.37			28.29	41.29			-26.53	36.95	-4.99	25.29						42.98	34.79	5.21	10.15	#DIV/0!	#DIV/0!
ENTHD2_302	Q96N21 302	ENTHD2 AP-4 complex accessory subunit tepsin	2	81.18	-8.65	8.65	0.89	-0.89	73.03	80.43	81.18	69.91	59.22	65.13	56.44	57.39	-24.58	30.32	15.39	44.19	-6.23	3.99	17.7	7.01		76.1375	59.545	2.87	29.79	-1.12	12.355
ENTHD2_493	Q96N21 493	ENTHD2 AP-4 complex accessory subunit tepsin	2	33.48	4.62	-4.62	-14.6	14.6	14.99	27.57	25.48	24.32	2.13	18.17	25.66	33.48	-17.78	22.96	27.46	22.54	-6.23	14.33	9.37	17.65		23.09	19.86	2.59	25	4.05	13.51
TTC14_577	Q96N46 577	TTC14 Tetratricopeptide repeat protein 14	1	20.3	-12.75	12.75			20.3	15.65			11.24	17.19			-7.32	9.36	5.22	13.75						17.975	14.215	1.02	9.485	#DIV/0!	#DIV/0!
TTC14_634	Q96N46 634	TTC14 Tetratricopeptide repeat protein 14	2	34.44	3.08	-3.08	-6.15	6.15	24.51	4.06	30.95	22.33	-5.08	-2.55	34.44	22.31	-8.03	1.72	30.32	-8.51	-0.61	4.84	21.28	16.84		20.4625	12.28	-3.155	10.905	2.115	19.06
MBOAT7_280	Q96N66 280	MBOAT7 Lysophospholipid acyltransferase 7	2	16.93	-4.24	4.24	-8.15	8.15	-32.35	-14.29	-25.08	-36.81	-17.81	-18.97	-44.99	-35.35	-7.21	13.69	-0.31	16.93	-12.46	13.46	10.2	0.57		-27.1325	-29.28	3.24	8.31	0.5	5.385
MBOAT7_304	Q96N66 304	MBOAT7 Lysophospholipid acyltransferase 7	1	8.7	-7.02	7.02			6.02	-5.95			-47.46	-44.74			8.07	2.61	8.7	0						0.035	-46.1	5.34	4.35	#DIV/0!	#DIV/0!
DOCK7_193	Q96N67 193	DOCK7 Dedicator of cytokinesis protein 7	2	54.85	6.32	-6.32	31.79	-31.79	41.1	22.45	54.85	18.22	29.84	18.79	48.08	-2.96	-1.41	-6.36	19.16	-4.33	29.72	-32.68	43.67	-20.38		34.155	23.4375	-3.885	7.415	-1.48	11.645
DOCK7_1902	Q96N67 1902	DOCK7 Dedicator of cytokinesis protein 7	2	25.54	-5.65	5.65	-8.76	8.76	11.15	23.3	6.36	22.59	4.19	2.6	9.7	19.5	-10.98	10.1	10.35	8.79	7.25	19.84	12.06	25.54		15.85	8.9975	-0.44	9.57	13.545	18.8
MBOAT7_310	Q96N66 310	MBOAT7 Lysophospholipid acyltransferase 7	1	40.38			-3.97	3.97			40.38	-39.19			-57.86	-68.78					-7.78	33.73	9.32	-4.01		0.595	-63.32	#DIV/0!	#DIV/0!	12.975	2.655
DOCK7_1944	Q96N67 1944	DOCK7 Dedicator of cytokinesis protein 7	1	6.42			-5.73	5.73			6.42	-5.86			3.44	-3.15					1.66	6.3	-3.09	-1.26		0.28	0.145	#DIV/0!	#DIV/0!	3.98	-2.175
DOCK7_2125	Q96N67 2125	DOCK7 Dedicator of cytokinesis protein 7	2	31.28	2.79	-2.79	-1.09	1.09	29.73	30.88	27.16	25.6	23.08	30.82	31.28	27.68	-9.57	15.31	16.32	21.94	2.3	13.03	14.29	14.37		28.3425	28.215	2.87	19.13	7.665	14.33
DOCK7_388	Q96N67 388	DOCK7 Dedicator of cytokinesis protein 7	1	19.01	-14.19	14.19			-14.47	-19.94			-22.46	-1.93			-17.04	19.01	-0.19	-26.56						-17.205	-12.195	0.985	-13.375	#DIV/0!	#DIV/0!
DOCK7_457	Q96N67 457	DOCK7 Dedicator of cytokinesis protein 7	2	16.18	5.44	-5.44	-16.18	16.18	-6.42	3.44	-2.84	0.63	-18.74	-9.09	-13.18	10.66	-13.14	-6.7	-6.21	-3.31	-13.96	-24.19	-31.83	-24.9		-1.2975	-7.5875	-9.92	-4.76	-19.075	-28.365
DOCK7_523	Q96N67 523	DOCK7 Dedicator of cytokinesis protein 7	1	5.74			0.95	-0.95			5.74	-11.23			-13.18	-33.24					-4.42	3.86	2.38	-17.76		-2.745	-23.21	#DIV/0!	#DIV/0!	-0.28	-7.69
SCLT1_292	Q96NL6 292	SCLT1 Sodium channel and clathrin linker 1	1	42.04	-9.53	9.53			33.8	26.28			15.08	26.51			-1.09	10.32	25.74	42.04						30.04	20.795	4.615	33.89	#DIV/0!	#DIV/0!
DOCK7_608	Q96N67 608	DOCK7 Dedicator of cytokinesis protein 7	1	10.07	-5.83	5.83			-9.14	-9.2			-8.5	-6.6			-7.36	-8.43	10.07	1.23						-9.17	-7.55	-7.895	5.65	#DIV/0!	#DIV/0!
ZNF641_331	Q96N77 331	ZNF641 Zinc finger protein 641	1	21.15	4.63	-4.63			21.15	7.25			-12.29	3.03			-1.15	19.07	-23.11	-0.88						14.2	-4.63	8.96	-11.995	#DIV/0!	#DIV/0!
ADGRA2_1070	Q96PE1 1070	ADGRA2 Adhesion G protein-coupled receptor A2	1	72.71	15.41	-15.41			70.04	66.69			72.71	71.66			-0.93	55.85	5.61	43.58						68.365	72.185	27.46	24.595	#DIV/0!	#DIV/0!
RCHY1_136	Q96PM5 136	RCHY1 RING finger and CHY zinc finger domain-containing protein 1 RCHY1 RING finger and CHY zinc finger domain-conta...	2	28.76	-5.98	5.98	-13.19	13.19	20.89	-7.93	28.76	20.64	-13.44	-6.08	13.59	2.12	-13.77	-9.49	5.8	7.95	0.27	3.86	13.38	24.2		15.59	-0.9525	-11.63	6.875	2.065	18.79
INPP4A_854	Q96PE3 854	INPP4A Type I inositol 3,4-bisphosphate 4-phosphatase INPP4A Type I inositol 3,4-bisphosphate 4-phosphat...	2	26.7	-3.78	3.78	-10.3	10.3	17.6	24.64	18.13	10.93	10.58	26.7	9.22	5.77	-28.31	2.3	11.19	11.12	-2	-1.38	-2.96	-6.51		17.825	13.0675	-13.005	11.155	-1.69	-4.735
ANKRD27_39	Q96NW4 39	ANKRD27 Ankyrin repeat domain-containing protein 27 ANKRD27 Ankyrin repeat domain-containing protein 2...	2	18.97	-14.75	14.75	-7.7	7.7	11.6	12.83	-1.14	3.5	15.78	-0.7	-4.84	7.77	-10.25	-4.19	13.29	18.97	-8.61	-2.9	-3.51	-6.08		6.6975	4.5025	-7.22	16.13	-5.755	-4.795
FAM193B_700	Q96PV7 700	FAM193B Protein FAM193B	1	23.91	1.77	-1.77			6.36	6.84			17.22	14.36			-10.79	7.66	23.91	22.45						6.6	15.79	-1.565	23.18	#DIV/0!	#DIV/0!
AIFM3_128	Q96NN9 128	AIFM3 Apoptosis-inducing factor 3	1	49.94	8.65	-8.65			49.94	38.48			40.45	45.75			-8.73	5.32	-5.68	2.56						44.21	43.1	-1.705	-1.56	#DIV/0!	#DIV/0!
MUS81_16	Q96NY9 16	MUS81 Crossover junction endonuclease MUS81	2	37.04	-7.69	7.69	2.36	-2.36	-2.8	4.25	15.17	0.12	16.48	21.63	37.04	36.66	-30.66	2.26	-10.64	9.87	-26.65	7.78	-4.32	-1.77		4.185	27.9525	-14.2	-0.385	-9.435	-3.045
NSUN5_343	Q96P11 343	NSUN5 Probable 28S rRNA (cytosine-C(5))-methyltransferase NSUN5 Probable 28S rRNA (cytosine-C(5))-methyltran...	2	26.84	-4.63	4.63	-2.1	2.1	7.81	-3.38	17.04	-5.34	21.46	26.84	22.09	18.7	10.29	8.76	9.9	14.95	-18.71	3.39	2.28	13.7		4.0325	22.2725	9.525	12.425	-7.66	7.99
MUS81_74	Q96NY9 74	MUS81 Crossover junction endonuclease MUS81	1	19.17			7.23	-7.23			19.17	-11.91			-0.96	2.44					-18.94	5.37	-11.4	-2.14		3.63	0.74	#DIV/0!	#DIV/0!	-6.785	-6.77
NSUN5_146	Q96P11 146	NSUN5 Probable 28S rRNA (cytosine-C(5))-methyltransferase NSUN5 Probable 28S rRNA (cytosine-C(5))-methyltran...	2	11.58	-11.43	11.43	-11.58	11.58	-17.03	-5.54	-21.95	6.91	-13.58	2.15	-15.43	4.5	-25.2	-5.23	-18.35	-5.25	-26.95	-11.87	-42.05	-15.43		-9.4025	-5.59	-15.215	-11.8	-19.41	-28.74
NSUN5_362	Q96P11 362	NSUN5 Probable 28S rRNA (cytosine-C(5))-methyltransferase NSUN5 Probable 28S rRNA (cytosine-C(5))-methyltran...	1	20.75	-1.28	1.28			16.4	10.08			-66.92	-15.77			-29.39	20.75	-21.33	3.42						13.24	-41.345	-4.32	-8.955	#DIV/0!	#DIV/0!
ARAP1_638	Q96P48 638	ARAP1 Arf-GAP with Rho-GAP domain, ANK repeat and PH domain-containing protein 1 ARAP1 Arf-GAP with Rho-GAP domain, ANK repeat and ...	2	60.33	-0.46	0.46	-30.04	30.04	27.92	49.16	15.73	60.33	8.75	13.51	-6.75	0.25	-5.85	-7.1	15.68	2.31	-11.1	-12.12	-7.68	-15.35		38.285	3.94	-6.475	8.995	-11.61	-11.515
RPRD1A_100	Q96P16 100	RPRD1A Regulation of nuclear pre-mRNA domain-containing protein 1A RPRD1A Regulation of nuclear pre-mRNA domain-conta...	2	48.53	4.57	-4.57	-8.78	8.78	-10.79	-6.67	3.12	-16.36	30.83	20.56	27.33	33.83	-2.13	42.64	20.05	48.53	-15.59	24.1	6.73	26.14		-7.675	28.1375	20.255	34.29	4.255	16.435
NSUN5_41	Q96P11 41	NSUN5 Probable 28S rRNA (cytosine-C(5))-methyltransferase NSUN5 Probable 28S rRNA (cytosine-C(5))-methyltran...	1	8.98			-7.75	7.75			-9.53	-25.93			-9.82	8.98					-29.32	-27.34	-18.53	-29.61		-17.73	-0.42	#DIV/0!	#DIV/0!	-28.33	-24.07
RPRD1A_151	Q96P16 151	RPRD1A Regulation of nuclear pre-mRNA domain-containing protein 1A RPRD1A Regulation of nuclear pre-mRNA domain-conta...	1	27.07	3.03	-3.03			17.08	6.56			10.37	-5.48			-28.69	27.07	13.88	22.26						11.82	2.445	-0.81	18.07	#DIV/0!	#DIV/0!
ARAP1_1310	Q96P48 1310	ARAP1 Arf-GAP with Rho-GAP domain, ANK repeat and PH domain-containing protein 1 ARAP1 Arf-GAP with Rho-GAP domain, ANK repeat and ...	2	26.23	0.38	-0.38	-3.25	3.25	12.39	19.05	-18.44	13.9	12.14	16.71	-2.47	-2.4	12.06	-0.63	26.23	12.93	-37.7	-21.02	-20.67	7.74		6.725	5.995	5.715	19.58	-29.36	-6.465
AGAP3_263	Q96P47 263	AGAP3 Arf-GAP with GTPase, ANK repeat and PH domain-containing protein 3 AGAP3 Arf-GAP with GTPase, ANK repeat and PH domai...	2	43.85	10.33	-10.33	7.96	-7.96	29.71	17.23	29.01	31.73	19.34	23.7	32.35	32.24	11.44	15.01	40.1	28.31	29.64	34.21	43.85	31.2		26.92	26.9075	13.225	34.205	31.925	37.525
ARAP1_900	Q96P48 900	ARAP1 Arf-GAP with Rho-GAP domain, ANK repeat and PH domain-containing protein 1 ARAP1 Arf-GAP with Rho-GAP domain, ANK repeat and ...	2	20.63	-6.14	6.14	-3.95	3.95	4.01	7.76	6.24	8.58	0.01	20.63	1.97	-3.71	-19.85	8.75	0.36	18.53	2.21	-12.31	-1.59	12.42		6.6475	4.725	-5.55	9.445	-5.05	5.415
ACAP3_40	Q96P50 40	ACAP3 Arf-GAP with coiled-coil, ANK repeat and PH domain-containing protein 3 ACAP3 Arf-GAP with coiled-coil, ANK repeat and PH ...	1	35.47			-19.13	19.13			-7.44	-40.38			-4.81	35.47					-46.23	-39.26	-65.21	11.9		-23.91	15.33	#DIV/0!	#DIV/0!	-42.745	-26.655
IPO9_545	Q96P70 545	IPO9 Importin-9	1	35.9	-19.5	19.5			1.12	35.9			-2.45	11.77			11.74	25.49	12.64	21.41						18.51	4.66	18.615	17.025	#DIV/0!	#DIV/0!
ARAP1_995	Q96P48 995	ARAP1 Arf-GAP with Rho-GAP domain, ANK repeat and PH domain-containing protein 1 ARAP1 Arf-GAP with Rho-GAP domain, ANK repeat and ...	1	59.51			-20.7	20.7			32.15	59.51			28.64	55.25					-25.75	22.68	-8.67	15.71		45.83	41.945	#DIV/0!	#DIV/0!	-1.535	3.52
IPO9_864	Q96P70 864	IPO9 Importin-9	2	29.27	-6.3	6.3	-1.14	1.14	11.03	18.33	24.16	-2.68	10.73	11.3	1.93	1.76	17.34	28.75	29.27	26.01	12.04	16.46	9.06	3.59		12.71	6.43	23.045	27.64	14.25	6.325
IPO9_90	Q96P70 90	IPO9 Importin-9	2	22.27	-6.94	6.94	0.37	-0.37	18.98	22.27	0.98	-13.64	11.48	-8.75	-5.94	5.02	-0.42	15.64	21.26	-1.71	-2.36	6.08	-4.49	-1.81		7.1475	0.4525	7.61	9.775	1.86	-3.15
IP6K3_246	Q96PC2 246	IP6K3 Inositol hexakisphosphate kinase 3	1	8.35			-8.35	8.35			-4.14	3.87			-18.86	-5.83					-5.49	-16.96	-0.9	1.35		-0.135	-12.345	#DIV/0!	#DIV/0!	-11.225	0.225
IP6K3_239	Q96PC2 239	IP6K3 Inositol hexakisphosphate kinase 3	1	8.35			-8.35	8.35			-4.14	3.87			-18.86	-5.83					-5.49	-16.96	-0.9	1.35		-0.135	-12.345	#DIV/0!	#DIV/0!	-11.225	0.225
DCBLD2_725	Q96PD2 725	DCBLD2 Discoidin, CUB and LCCL domain-containing protein 2 DCBLD2 Discoidin, CUB and LCCL domain-containing p...	1	26.83	1.79	-1.79			26.83	13.93			7.42	14.38			-3.16	7.41	18.17	18.13						20.38	10.9	2.125	18.15	#DIV/0!	#DIV/0!
UHRF2_671	Q96PU4 671	UHRF2 E3 ubiquitin-protein ligase UHRF2	2	20.25	-6.87	6.87	-3.83	3.83	1.24	15.61	20.25	19.26	6.32	1.12	3.21	2.1	-12.83	15.57	-0.24	18.11	-6.27	3.03	18	-4.07		14.09	3.1875	1.37	8.935	-1.62	6.965
PURB_17	Q96QR8 17	PURB Transcriptional activator protein Pur-beta	2	29.92	5.96	-5.96	-0.71	0.71	22.86	16.21	29.92	20.58	19.27	14.37	27.58	20.79	-4.93	1.76	13.11	3.73	3.08	5.64	4.49	8.43		22.3925	20.5025	-1.585	8.42	4.36	6.46
LENG8_658	Q96PV6 658	LENG8 Leukocyte receptor cluster member 8	1	15.34	-13.38	13.38			-31.34	-33.5			-29.77	-28.72			-1.64	8.42	-7.65	15.34						-32.42	-29.245	3.39	3.845	#DIV/0!	#DIV/0!
NEDD4L_341	Q96PU5 341	NEDD4L E3 ubiquitin-protein ligase NEDD4-like	2	24.32	-6.47	6.47	-7.89	7.89	5.39	12.36	14.04	8.88	-14.12	5.74	12.89	1.69	-12.08	-2.1	1.82	24.32	-0.93	-15.37	4.12	2.34		10.1675	1.55	-7.09	13.07	-8.15	3.23
SMG1_3587	Q96Q15 3587	SMG1 Serine/threonine-protein kinase SMG1	1	58.37			-11.11	11.11			57.08	49.84			48.64	58.37					21.8	26.22	25.47	43.82		53.46	53.505	#DIV/0!	#DIV/0!	24.01	34.645
NEDD4L_942	Q96PU5 942	NEDD4L E3 ubiquitin-protein ligase NEDD4-like	2	56.39	-0.56	0.56	-21.04	21.04	17.92	56.39	2.84	32.58	7.26	1.7	-12.69	10.2	-6.15	-3.83	8.73	7.97	-25.39	-2.93	-5.74	-7.27		27.4325	1.6175	-4.99	8.35	-14.16	-6.505
RAB3IP_334	Q96QF0 334	RAB3IP Rab-3A-interacting protein	2	31.24	-6.49	6.49	-2	2	6.68	8.8	23.8	31.24	1.36	-7.58	-33.85	-7.67	-6.69	-8.02	-3.97	6.34	6.49	-3.05	-14.56	-4.52		17.63	-11.935	-7.355	1.185	1.72	-9.54
TRNT1_373	Q96Q11 373	TRNT1 CCA tRNA nucleotidyltransferase 1, mitochondrial TRNT1 CCA tRNA nucleotidyltransferase 1, mitochond...	2	25.11	-6.55	6.55	-9.41	9.41	18.51	25.11	16.92	21.55	7.06	20.88	12.05	23.16	-22.03	1.06	0.77	11.04	-10.5	7.02	-4.37	4.31		20.5225	15.7875	-10.485	5.905	-1.74	-0.03
LENG8_529	Q96PV6 529	LENG8 Leukocyte receptor cluster member 8	2	21.17	-4.42	4.42	-21.17	21.17	-7.05	-16.69	-50.51	3.07	-9.19	-4.74	-36.5	-6.11	-11.53	-3.63	-0.05	5.29	-55.25	-8.29	-52.71	-26.24		-17.795	-14.135	-7.58	2.62	-31.77	-39.475
ALS2_1454	Q96Q42 1454	ALS2 Alsin	2	38.86	9.53	-9.53	13.75	-13.75	37.51	30.07	29.37	9.18	21.09	33.59	20.88	38.86	-1.71	18.25	17.26	11.42	-15.79	-20.05	25.63	-21.68		26.5325	28.605	8.27	14.34	-17.92	1.975
ATAD5_772	Q96QE3 772	ATAD5 ATPase family AAA domain-containing protein 5 ATAD5 ATPase family AAA domain-containing protein ...	2	22.81	9.74	-9.74	-4.01	4.01	1.73	11.78	11.16	14.64	8.31	22.81	12.33	18.38	-3.85	9.66	13.3	2.54	3.49	8.78	-1.34	0.48		9.8275	15.4575	2.905	7.92	6.135	-0.43
LENG8_263	Q96PV6 263	LENG8 Leukocyte receptor cluster member 8	1	33.74			-29.81	29.81			-4.16	26.17			-10.58	20.79					-1.97	33.74	-6.7	16.37		11.005	5.105	#DIV/0!	#DIV/0!	15.885	4.835
LENG8_547	Q96PV6 547	LENG8 Leukocyte receptor cluster member 8	1	31.41	-4.08	4.08			31.41	21.24			23.81	16.88			-4.15	-15.23	3.51	-14.23						26.325	20.345	-9.69	-5.36	#DIV/0!	#DIV/0!
FAM111A_290	Q96PZ2 290	FAM111A Protein FAM111A	1	38.21	-6.21	6.21			28.34	38.21			13.58	19.28			8.62	-7.66	18.2	10.79						33.275	16.43	0.48	14.495	#DIV/0!	#DIV/0!
FAM193B_766	Q96PV7 766	FAM193B Protein FAM193B	2	34.63	6.37	-6.37	-1.87	1.87	33.29	29.93	34.63	26.67	20.74	21.85	30.02	24.66	-0.26	14.84	19.76	15.5	19.31	18.24	16.19	18.42		31.13	24.3175	7.29	17.63	18.775	17.305
FAM193B_873	Q96PV7 873	FAM193B Protein FAM193B	2	45.06	9.2	-9.2	11.11	-11.11	39.98	22.45	45.06	23.63	30.32	26.17	37.62	31.46	3.51	-8.22	30.17	-7.54	13.1	6.76	38.47	2.98		32.78	31.3925	-2.355	11.315	9.93	20.725
PUS7_38	Q96PZ0 38	PUS7 Pseudouridylate synthase 7 homolog	2	28.41	-15.55	15.55	-12.13	12.13	-1.23	26	11.24	22.73	-6.08	24.95	24.23	28.41	-28.98	9.02	1.3	16.3	3.45	18.56	3.78	21.87		14.685	17.8775	-9.98	8.8	11.005	12.825
PUS7_421	Q96PZ0 421	PUS7 Pseudouridylate synthase 7 homolog	2	15.72	-0.71	0.71	-15.72	15.72	-6.67	12.61	-8.36	-8.01	10.68	-16.11	-10.07	-8.57	-25.93	-5.4	11.05	10.6	-12.73	-11.26	-10.97	1.61		-2.6075	-6.0175	-15.665	10.825	-11.995	-4.68
PUS7_443	Q96PZ0 443	PUS7 Pseudouridylate synthase 7 homolog	2	33.64	-26.77	26.77	-14.5	14.5	-25.35	-7.53	11.04	20.58	-11.34	33.64	-1.57	18.86	-60.37	16.33	4.01	18.51	14.93	17.05	-10.26	10.55		-0.315	9.8975	-22.02	11.26	15.99	0.145
SMG1_890	Q96Q15 890	SMG1 Serine/threonine-protein kinase SMG1	1	18.33	14	-14			-9.77	-0.66			1.92	-7.6			-5.94	18.33	0.96	0.06						-5.215	-2.84	6.195	0.51	#DIV/0!	#DIV/0!
SPAG5_1003	Q96R06 1003	SPAG5 Sperm-associated antigen 5	2	66.1	-0.89	0.89	-17.8	17.8	44.39	65.82	44.5	54.29	48.93	66.1	44.14	49.59	-4.83	31.03	24.17	45.05	16.82	41.86	9.86	36.13		52.25	52.19	13.1	34.61	29.34	22.995
TEFM_135	Q96QE5 135	TEFM Transcription elongation factor, mitochondrial TEFM Transcription elongation factor, mitochondria...	2	23.9	-5.61	5.61	-2.36	2.36	23.9	6.45	13.2	1.1	15.91	6.5	14.12	2.77	-1.55	-5.9	9.38	-6.56	-2.25	-11.41	0.12	-6.33		11.1625	9.825	-3.725	1.41	-6.83	-3.105
ATAD5_36	Q96QE3 36	ATAD5 ATPase family AAA domain-containing protein 5 ATAD5 ATPase family AAA domain-containing protein ...	2	38.15	-2.59	2.59	-1.96	1.96	31.64	23.11	18.13	38.15	20.4	24.57	21.02	29.84	-9.97	0.28	6.61	8.76	2.22	21.55	11.4	9.16		27.7575	23.9575	-4.845	7.685	11.885	10.28
ALS2_664	Q96Q42 664	ALS2 Alsin	1	27.32			-27.32	27.32			-9.43	25.17			-4.11	24.81					-6.25	14.1	-16.03	26.56		7.87	10.35	#DIV/0!	#DIV/0!	3.925	5.265
KIF20B_379	Q96Q89 379	KIF20B Kinesin-like protein KIF20B	2	19.25	-3.5	3.5	-19.16	19.16	10.58	19.25	12.99	-6.83	-16.15	-2.62	9.3	-13.96	1.34	-1.92	12.45	14.74	-2.86	-25.44	6.12	-11.93		8.9975	-5.8575	-0.29	13.595	-14.15	-2.905
PPP1R10_463	Q96QC0 463	PPP1R10 Serine/threonine-protein phosphatase 1 regulatory subunit 10 PPP1R10 Serine/threonine-protein phosphatase 1 reg...	1	9.45	-9.45	9.45			-1.85	3.59			2.03	-1.96			3.31	4.79	6.47	3.05						0.87	0.035	4.05	4.76	#DIV/0!	#DIV/0!
ATAD5_210	Q96QE3 210	ATAD5 ATPase family AAA domain-containing protein 5 ATAD5 ATPase family AAA domain-containing protein ...	1	32.15	0.4	-0.4			32.15	21.65			1.21	13.91			-3.42	-1.1	7.96	0.61						26.9	7.56	-2.26	4.285	#DIV/0!	#DIV/0!
PPP1R10_48	Q96QC0 48	PPP1R10 Serine/threonine-protein phosphatase 1 regulatory subunit 10 PPP1R10 Serine/threonine-protein phosphatase 1 reg...	1	15.53			-6.57	6.57			3.03	11.63			-9.06	15.53					-11.09	-2.04	-10.32	-20.84		7.33	3.235	#DIV/0!	#DIV/0!	-6.565	-15.58
FYTTD1_242	Q96QD9 242	FYTTD1 UAP56-interacting factor	2	16.47	1.06	-1.06	-9	9	16.47	4.34	4.35	13.42	11.33	8.72	-0.46	3.71	0.56	4.86	3.6	2.48	-8.19	2.48	-17.02	-13.33		9.645	5.825	2.71	3.04	-2.855	-15.175
ATAD5_1458	Q96QE3 1458	ATAD5 ATPase family AAA domain-containing protein 5 ATAD5 ATPase family AAA domain-containing protein ...	2	21.52	-3.21	3.21	-2.55	2.55	15.64	12.42	21.52	16.57	-8.56	0.09	-2.04	6.97	-4.75	-4.32	-10.07	-7.35	15.7	3.73	6.19	0.2		16.5375	-0.885	-4.535	-8.71	9.715	3.195
ATAD5_556	Q96QE3 556	ATAD5 ATPase family AAA domain-containing protein 5 ATAD5 ATPase family AAA domain-containing protein ...	1	22.39	-3.06	3.06			22.39	19.39			14.3	18.05			2.5	-3.52	8.07	0.1						20.89	16.175	-0.51	4.085	#DIV/0!	#DIV/0!
ATAD5_433	Q96QE3 433	ATAD5 ATPase family AAA domain-containing protein 5 ATAD5 ATPase family AAA domain-containing protein ...	2	30.55	2.49	-2.49	-4.73	4.73	27.42	17.01	17.74	30.55	13.96	22.21	20.24	19.47	6.27	-12.4	19.43	4.83	7.27	21.26	12.15	-1.25		23.18	18.97	-3.065	12.13	14.265	5.45
ATAD5_82	Q96QE3 82	ATAD5 ATPase family AAA domain-containing protein 5 ATAD5 ATPase family AAA domain-containing protein ...	1	51.83			-13.91	13.91			38.94	34.28			51.83	44.36					41.65	2.49	15.68	14.4		36.61	48.095	#DIV/0!	#DIV/0!	22.07	15.04
ATAD5_831	Q96QE3 831	ATAD5 ATPase family AAA domain-containing protein 5 ATAD5 ATPase family AAA domain-containing protein ...	1	48.06			2.32	-2.32			45.17	44.84			44.3	48.06					12.44	24.38	16.02	22.96		45.005	46.18	#DIV/0!	#DIV/0!	18.41	19.49
VPS35_253	Q96QK1 253	VPS35 Vacuolar protein sorting-associated protein 35 VPS35 Vacuolar protein sorting-associated protein ...	2	27.61	3.57	-3.57	4.73	-4.73	17.18	8.43	23.64	6.83	0.29	10.28	-28.8	-9.26	19.14	27.61	7.9	16.4	6.53	11.61	2.52	13.04		14.02	-6.8725	23.375	12.15	9.07	7.78
ATAD5_890	Q96QE3 890	ATAD5 ATPase family AAA domain-containing protein 5 ATAD5 ATPase family AAA domain-containing protein ...	1	21.7			-4.89	4.89			16.78	21.7			-34.67	-24.5					-29.95	-24.5	-2.7	-32.44		19.24	-29.585	#DIV/0!	#DIV/0!	-27.225	-17.57
SPAG5_382	Q96R06 382	SPAG5 Sperm-associated antigen 5	1	50.72			4.22	-4.22			50.72	44.82			43.71	46.75					34.27	13.39	18.15	25.79		47.77	45.23	#DIV/0!	#DIV/0!	23.83	21.97
RAB3IP_423	Q96QF0 423	RAB3IP Rab-3A-interacting protein	1	26.65			0.03	-0.03			26.65	9.54			17.58	4.21					17.12	-4.21	21.04	21.22		18.095	10.895	#DIV/0!	#DIV/0!	6.455	21.13
RAB3IP_144	Q96QF0 144	RAB3IP Rab-3A-interacting protein	1	58.14	1.29	-1.29			9.61	4.93			-0.82	7.21			-0.5	58.14	35.71	55.34						7.27	3.195	28.82	45.525	#DIV/0!	#DIV/0!
PHF12_335	Q96QT6 335	PHF12 PHD finger protein 12	1	47.85	-4.84	4.84			18.97	22.72			33.36	47.85			23.58	20.88	35.49	24.31						20.845	40.605	22.23	29.9	#DIV/0!	#DIV/0!
RAB3IP_395	Q96QF0 395	RAB3IP Rab-3A-interacting protein	1	25.02	-9.36	9.36			-4.08	25.02			-6.47	3.97			-7.16	5.62	6.63	-0.15						10.47	-1.25	-0.77	3.24	#DIV/0!	#DIV/0!
VPS35_640	Q96QK1 640	VPS35 Vacuolar protein sorting-associated protein 35 VPS35 Vacuolar protein sorting-associated protein ...	2	38.26	19.76	-19.76	-2.92	2.92	26.22	7.53	27.52	-11.6	-17.01	15.27	25.54	-18.69	-26.51	3.93	18.66	23.59	38.26	-7.84	17.51	-18.95		12.4175	1.2775	-11.29	21.125	15.21	-0.72
PHF12_534	Q96QT6 534	PHF12 PHD finger protein 12	1	41.54			1.87	-1.87			26.31	28.97			-4.79	35					-3.07	41.54	11.02	-1.3		27.64	15.105	#DIV/0!	#DIV/0!	19.235	4.86
PASK_15	Q96RG2 15	PASK PAS domain-containing serine/threonine-protein kinase PASK PAS domain-containing serine/threonine-protei...	2	37.63	-13.14	13.14	-6.16	6.16	-31.15	2.24	22.94	25.38	11.94	6.6	20.47	21.3	-4.79	37.63	8.39	34.21	22.63	15.38	-10.79	0.22		4.8525	15.0775	16.42	21.3	19.005	-5.285
RAB3IP_431	Q96QF0 431	RAB3IP Rab-3A-interacting protein	1	18.06	-9.88	9.88			-8.21	18.06			-32.62	4.64			-23.07	-21.54	12.95	-13.26						4.925	-13.99	-22.305	-0.155	#DIV/0!	#DIV/0!
MAGI1_93	Q96QZ7 93	MAGI1 Membrane-associated guanylate kinase, WW and PDZ domain-containing protein 1 MAGI1 Membrane-associated guanylate kinase, WW and...	1	8.5	-8.5	8.5			-2.63	-24.6			-10.3	-37.57			-31.8	-24.29	-20.45	-1.8						-13.615	-23.935	-28.045	-11.125	#DIV/0!	#DIV/0!
MTMR9_214	Q96QG7 214	MTMR9 Myotubularin-related protein 9	1	33.62			12.47	-12.47			26.58	29.38			25.96	-1.08					8.62	-8.67	33.62	12.81		27.98	12.44	#DIV/0!	#DIV/0!	-0.025	23.215
VPS35_156	Q96QK1 156	VPS35 Vacuolar protein sorting-associated protein 35 VPS35 Vacuolar protein sorting-associated protein ...	1	24.54	-6.94	6.94			-21.33	14.79			-33.04	-17.22			-12.25	20.93	11.36	24.54						-3.27	-25.13	4.34	17.95	#DIV/0!	#DIV/0!
PHF12_233	Q96QT6 233	PHF12 PHD finger protein 12	1	24.62	-6.26	6.26			20.59	19.58			-1.67	-8.47			-0.86	24.62	20.83	9.34						20.085	-5.07	11.88	15.085	#DIV/0!	#DIV/0!
VPS35_361	Q96QK1 361	VPS35 Vacuolar protein sorting-associated protein 35 VPS35 Vacuolar protein sorting-associated protein ...	1	14.5	-14.5	14.5			6.47	-4.17			2.84	-1.06			11.57	6.55	9.68	3.54						1.15	0.89	9.06	6.61	#DIV/0!	#DIV/0!
TRPM7_1411	Q96QT4 1411	TRPM7 Transient receptor potential cation channel subfamily M member 7 TRPM7 Transient receptor potential cation channel ...	2	48.29	7.04	-7.04	-27.03	27.03	34.61	29.22	34.79	2.52	4.76	44.32	47.45	28.93	-4.99	31.72	3.95	14.64	-15.02	38.33	22.31	48.29		25.285	31.365	13.365	9.295	11.655	35.3
VPS35_653	Q96QK1 653	VPS35 Vacuolar protein sorting-associated protein 35 VPS35 Vacuolar protein sorting-associated protein ...	2	39.25	-3.86	3.86	-19.99	19.99	10.72	14.36	12.96	27.97	-5.06	9.19	-22.05	11.57	3.82	14.85	19.8	25.72	-16.74	39.25	-32.07	7.03		16.5025	-1.5875	9.335	22.76	11.255	-12.52
PURB_238	Q96QR8 238	PURB Transcriptional activator protein Pur-beta	2	21.63	-3.68	3.68	-6.08	6.08	4.14	14.04	9.82	21.63	10.17	18.98	8.75	14.34	-7.33	4.96	11.17	15.03	5	6.35	6.48	13.38		12.4075	13.06	-1.185	13.1	5.675	9.93
TRPM7_1484	Q96QT4 1484	TRPM7 Transient receptor potential cation channel subfamily M member 7 TRPM7 Transient receptor potential cation channel ...	2	40.65	8.42	-8.42	-6.46	6.46	11.5	18.97	18.04	14.26	37.47	13.93	26.07	40.65	17.46	26.13	4.95	-2.79	4.46	24.51	3.06	25.64		15.6925	29.53	21.795	1.08	14.485	14.35
TRPM7_1426	Q96QT4 1426	TRPM7 Transient receptor potential cation channel subfamily M member 7 TRPM7 Transient receptor potential cation channel ...	1	61.69	-3.24	3.24			6.18	61.69			6.46	-1.32			-15.83	0.09	7.96	16.9						33.935	2.57	-7.87	12.43	#DIV/0!	#DIV/0!
NACC1_416	Q96RE7 416	NACC1 Nucleus accumbens-associated protein 1	2	39.11	3.11	-3.11	11.83	-11.83	30.07	30.66	39.11	36.19	28.36	14.39	35.8	30.55	8.8	-2.66	32.99	15.54	31.31	31.07	26.11	37.45		34.0075	27.275	3.07	24.265	31.19	31.78
MAGI1_144	Q96QZ7 144	MAGI1 Membrane-associated guanylate kinase, WW and PDZ domain-containing protein 1 MAGI1 Membrane-associated guanylate kinase, WW and...	2	14.32	2.23	-2.23	-5.09	5.09	14.32	3.61	-6.5	-6.05	6.44	-2.13	-15.68	-9.44	11.89	-6.48	13.53	13.21	2.52	10.38	-3.89	3.8		1.345	-5.2025	2.705	13.37	6.45	-0.045
PHF12_613	Q96QT6 613	PHF12 PHD finger protein 12	2	36.24	7.24	-7.24	-9.57	9.57	36.24	27.68	29.18	24.59	23.34	28.29	30.78	25.53	2.06	2.14	22.49	21.51	3.87	11.5	-1.92	13.63		29.4225	26.985	2.1	22	7.685	5.855
XPO6_159	Q96QU8 159	XPO6 Exportin-6	2	26.89	-1.92	1.92	-5.08	5.08	8.03	3.32	10.58	4.32	5.39	6.53	8.02	-0.69	5.79	10.43	26.89	17.42	4.47	0.52	0.3	1.26		6.5625	4.8125	8.11	22.155	2.495	0.78
XPO6_547	Q96QU8 547	XPO6 Exportin-6	1	41.63			-17.46	17.46			15.06	15.36			17.83	-7.74					9.8	18.33	41.63	17.19		15.21	5.045	#DIV/0!	#DIV/0!	14.065	29.41
MAGI1_1065	Q96QZ7 1065	MAGI1 Membrane-associated guanylate kinase, WW and PDZ domain-containing protein 1 MAGI1 Membrane-associated guanylate kinase, WW and...	2	19.72	13.14	-13.14	-2.1	2.1	6.36	-19.24	7.01	6.65	0.53	-19.85	4.47	13.24	-1.48	2.76	13.25	19.72	-20.46	13.87	6.76	18.44		0.195	-0.4025	0.64	16.485	-3.295	12.6
UIMC1_577	Q96RL1 577	UIMC1 BRCA1-A complex subunit RAP80	1	43.59			5.12	-5.12			28.02	33.29			35.48	43.59					14.27	25.79	19.85	17.06		30.655	39.535	#DIV/0!	#DIV/0!	20.03	18.455
MAGI1_890	Q96QZ7 890	MAGI1 Membrane-associated guanylate kinase, WW and PDZ domain-containing protein 1 MAGI1 Membrane-associated guanylate kinase, WW and...	1	25.27	-3.91	3.91			-10.19	-3.59			-1.85	-15.03			-14.57	25.27	5.05	20.74						-6.89	-8.44	5.35	12.895	#DIV/0!	#DIV/0!
SPAG5_1035	Q96R06 1035	SPAG5 Sperm-associated antigen 5	2	23.29	1.23	-1.23	-2.71	2.71	13	13.73	21.69	13.49	8.35	17.7	11.76	23.29	-5.9	2.76	15.73	9.77	2.74	-2.89	16.52	-1.62		15.4775	15.275	-1.57	12.75	-0.075	7.45
SPAG5_838	Q96R06 838	SPAG5 Sperm-associated antigen 5	1	63.15			15.55	-15.55			63.15	22.33			7.26	17.57					14.02	11.46	8.54	-18.44		42.74	12.415	#DIV/0!	#DIV/0!	12.74	-4.95
VPS13A_1608	Q96RL7 1608	VPS13A Vacuolar protein sorting-associated protein 13A VPS13A Vacuolar protein sorting-associated protein...	2	41.58	-1.85	1.85	-0.34	0.34	2.79	11.04	41.58	10.99	1.17	9.9	23.64	13.72	-8.83	0.36	-7.36	8.93	5.43	10.92	1.79	9.61		16.6	12.1075	-4.235	0.785	8.175	5.7
NACC1_444	Q96RE7 444	NACC1 Nucleus accumbens-associated protein 1	1	50.52			-12.91	12.91			35.94	44.73			38.14	50.52					14.13	27.82	-1.79	21.61		40.335	44.33	#DIV/0!	#DIV/0!	20.975	9.91
PASK_228	Q96RG2 228	PASK PAS domain-containing serine/threonine-protein kinase PASK PAS domain-containing serine/threonine-protei...	2	30.86	-17.79	17.79	-9.72	9.72	-4.04	-2.94	18.75	27.03	-11.08	4.14	17.03	30.86	-62.78	-5.49	-10.58	4.46	8.92	9.28	4.81	6.76		9.7	10.2375	-34.135	-3.06	9.1	5.785
PASK_128	Q96RG2 128	PASK PAS domain-containing serine/threonine-protein kinase PASK PAS domain-containing serine/threonine-protei...	1	30.73	0.95	-0.95			7.86	30.73			18.93	27.69			-14.1	20.5	12.49	27.69						19.295	23.31	3.2	20.09	#DIV/0!	#DIV/0!
SPAG5_822	Q96R06 822	SPAG5 Sperm-associated antigen 5	1	31.13			-10.59	10.59			12.21	16.24			19.92	31.13					6.29	-4.51	3.82	10.92		14.225	25.525	#DIV/0!	#DIV/0!	0.89	7.37
GFM1_723	Q96RP9 723	GFM1 Elongation factor G, mitochondrial	2	32.17	1.28	-1.28	-4.79	4.79	8.38	-29.27	-0.36	14.31	7.71	-10.41	1.71	-16.38	-0.46	6.13	15.58	32.17	4.71	0.95	5.28	16.67		-1.735	-4.3425	2.835	23.875	2.83	10.975
PASK_107	Q96RG2 107	PASK PAS domain-containing serine/threonine-protein kinase PASK PAS domain-containing serine/threonine-protei...	1	73.08			-1	1			73.08	68.9			68.83	70.76					21.43	22.63	25.15	24.02		70.99	69.795	#DIV/0!	#DIV/0!	22.03	24.585
PASK_227	Q96RG2 227	PASK PAS domain-containing serine/threonine-protein kinase PASK PAS domain-containing serine/threonine-protei...	1	32.4	-13.7	13.7			17.91	32.4			10.89	7.32			0.39	2.94	10.81	7.1						25.155	9.105	1.665	8.955	#DIV/0!	#DIV/0!
CAMKK2_121	Q96RR4 121	CAMKK2 Calcium/calmodulin-dependent protein kinase kinase 2 CAMKK2 Calcium/calmodulin-dependent protein kinase...	1	57.19	18.24	-18.24			57.19	53.89			52	50.69			22.93	31.09	30.75	37.97						55.54	51.345	27.01	34.36	#DIV/0!	#DIV/0!
PASK_991	Q96RG2 991	PASK PAS domain-containing serine/threonine-protein kinase PASK PAS domain-containing serine/threonine-protei...	2	40.29	-7.06	7.06	-3.99	3.99	20.59	26.71	21.68	34.93	21.53	40.29	31.46	8.26	-39.45	22.15	-8.86	25.94	18.57	-39.18	16.4	-18.19		25.9775	25.385	-8.65	8.54	-10.305	-0.895
CRAMP1_732	Q96RY5 732	CRAMP1 Protein cramped-like	1	48.13			10.01	-10.01			36.94	32			48.13	46.22					21.55	31.13	23.02	29.09		34.47	47.175	#DIV/0!	#DIV/0!	26.34	26.055
CIC_336	Q96RK0 336	CIC Protein capicua homolog	2	32.65	-0.56	0.56	-10.46	10.46	18.12	24.08	11.99	32.65	7.66	24.02	29.7	25.91	-3.16	12.22	8.98	14.94	-3.82	27.7	18.34	1.43		21.71	21.8225	4.53	11.96	11.94	9.885
BBS4_370	Q96RK4 370	BBS4 Bardet-Biedl syndrome 4 protein	1	45.86	-6.16	6.16			45.86	41.26			24.36	43.05			0.01	-9.43	6.88	-10.48						43.56	33.705	-4.71	-1.8	#DIV/0!	#DIV/0!
UIMC1_121	Q96RL1 121	UIMC1 BRCA1-A complex subunit RAP80	2	23.9	-0.48	0.48	-7.19	7.19	8.43	12.44	23.9	0.36	12.33	10.1	17.9	20.71	-14.87	20.87	15	16.15	-9.43	3.1	-6.19	11.54		11.2825	15.26	3	15.575	-3.165	2.675
UIMC1_601	Q96RL1 601	UIMC1 BRCA1-A complex subunit RAP80	2	50.29	-13.61	13.61	-16.12	16.12	50.29	49.98	15.41	40.26	10.34	36.42	7.99	39.41	2.05	38.64	13.46	45.41	-1.02	34.54	-6.51	12.58		38.985	23.54	20.345	29.435	16.76	3.035
UIMC1_298	Q96RL1 298	UIMC1 BRCA1-A complex subunit RAP80	1	45.59	2.06	-2.06			45.59	37.72			23.58	34.38			28.85	24.36	4.68	1.65						41.655	28.98	26.605	3.165	#DIV/0!	#DIV/0!
UIMC1_257	Q96RL1 257	UIMC1 BRCA1-A complex subunit RAP80	2	35.29	0.18	-0.18	-1.13	1.13	35.29	23.85	21.71	34.65	20.68	17.38	28.13	31.27	-3.48	-0.35	18.32	5.53	8.52	21.86	18.6	4.63		28.875	24.365	-1.915	11.925	15.19	11.615
USP28_203	Q96RU2 203	USP28 Ubiquitin carboxyl-terminal hydrolase 28	2	34.54	5.05	-5.05	-1.01	1.01	18.28	2.83	34.54	9.94	-3.3	10.7	17.23	20.05	-13.27	0.39	2.81	6.99	-16.3	23.93	30.62	20.44		16.3975	11.17	-6.44	4.9	3.815	25.53
UIMC1_691	Q96RL1 691	UIMC1 BRCA1-A complex subunit RAP80	2	34.34	5.88	-5.88	-2.15	2.15	22.51	2.93	34.34	21.98	10.47	13.1	16.2	4.8	-10.11	11.86	21.89	30.27	9.08	13.26	12.26	17.11		20.44	11.1425	0.875	26.08	11.17	14.685
VPS13A_1626	Q96RL7 1626	VPS13A Vacuolar protein sorting-associated protein 13A VPS13A Vacuolar protein sorting-associated protein...	2	30.7	5.7	-5.7	-5.77	5.77	16.78	8.05	30.7	8.88	6.1	-4.53	14.94	15.81	-5.47	11.06	7.12	6.24	3.02	14.2	2.05	5.85		16.1025	8.08	2.795	6.68	8.61	3.95
SIGLEC11_114	Q96RL6 114	SIGLEC11 Sialic acid-binding Ig-like lectin 11	1	7.7	7.7	-7.7			-0.13	-4.08			-6.65	-4.44			-17.09	-30.52	2.27	-0.23						-2.105	-5.545	-23.805	1.02	#DIV/0!	#DIV/0!
MCCC1_62	Q96RQ3 62	MCCC1 Methylcrotonoyl-CoA carboxylase subunit alpha, mitochondrial MCCC1 Methylcrotonoyl-CoA carboxylase subunit alph...	2	13.19	-1.89	1.89	-8.47	8.47	-34.68	-27.27	-25.53	-39.95	-42.19	-2.6	-34.87	-6.77	-27.41	0.51	-2.47	-0.44	-17.85	7.72	-0.01	13.19		-31.8575	-21.6075	-13.45	-1.455	-5.065	6.59
GFM1_594	Q96RP9 594	GFM1 Elongation factor G, mitochondrial	1	8.26	-4.48	4.48			-8.63	-21.51			-16.22	-23.22			0.16	-0.41	8.26	6.9						-15.07	-19.72	-0.125	7.58	#DIV/0!	#DIV/0!
VPS13A_582	Q96RL7 582	VPS13A Vacuolar protein sorting-associated protein 13A VPS13A Vacuolar protein sorting-associated protein...	1	10.49	1.01	-1.01			10.49	9.61			-0.54	-7.52			4.16	8.32	8.55	2.72						10.05	-4.03	6.24	5.635	#DIV/0!	#DIV/0!
MED15_588	Q96RN5 588	MED15 Mediator of RNA polymerase II transcription subunit 15 MED15 Mediator of RNA polymerase II transcription ...	2	11.85	-7.78	7.78	2.93	-2.93	0.68	-4.07	11.85	3.69	-4.85	-0.08	4.28	5.91	-15.87	-4.16	5.24	-2.79	-8.17	8.92	-9.51	-11.62		3.0375	1.315	-10.015	1.225	0.375	-10.565
MED15_618	Q96RN5 618	MED15 Mediator of RNA polymerase II transcription subunit 15 MED15 Mediator of RNA polymerase II transcription ...	2	31.29	-12.61	12.61	-2.85	2.85	24.3	8.94	-23.91	-6.79	31.29	26.71	-14.96	10.77	4.67	17.42	14.53	26.74	-22.65	-15.3	-30.94	-7.31		0.635	13.4525	11.045	20.635	-18.975	-19.125
GFM1_514	Q96RP9 514	GFM1 Elongation factor G, mitochondrial	2	8.55	-7.19	7.19	-5.51	5.51	-63.61	-71.29	-80.17	-60.02	-72.28	-82.87	-87.61	-55.76	-7.51	-10.82	-17.3	-12.23	-7.56	8.55	-20.66	5.46		-68.7725	-74.63	-9.165	-14.765	0.495	-7.6
HAPLN3_233	Q96S86 233	HAPLN3 Hyaluronan and proteoglycan link protein 3	1	56.68			7.95	-7.95			56.68	42.87			38.25	28.62					12.31	30.5	17.1	1.82		49.775	33.435	#DIV/0!	#DIV/0!	21.405	9.46
MCCC1_276	Q96RQ3 276	MCCC1 Methylcrotonoyl-CoA carboxylase subunit alpha, mitochondrial MCCC1 Methylcrotonoyl-CoA carboxylase subunit alph...	1	59.33			-17.82	17.82			29.81	-4.26			-9.45	16.65					1.75	48.47	59.33	29.24		12.775	3.6	#DIV/0!	#DIV/0!	25.11	44.285
MCCC1_509	Q96RQ3 509	MCCC1 Methylcrotonoyl-CoA carboxylase subunit alpha, mitochondrial MCCC1 Methylcrotonoyl-CoA carboxylase subunit alph...	1	8.9			-8.9	8.9			-51.13	-83.14			-111.88	-41.18					-12.76	-4.25	-15.3	-3.78		-67.135	-76.53	#DIV/0!	#DIV/0!	-8.505	-9.54
MCCC1_595	Q96RQ3 595	MCCC1 Methylcrotonoyl-CoA carboxylase subunit alpha, mitochondrial MCCC1 Methylcrotonoyl-CoA carboxylase subunit alph...	2	19.88	-5.48	5.48	-19.88	19.88	-39	-41.72	-81.46	-82.34	-50.29	-30.6	-122.05	-34.27	-14.92	-20.81	-1.58	13.43	-52.88	-32.93	-32.12	-29.13		-61.13	-59.3025	-17.865	5.925	-42.905	-30.625
CAMKK2_34	Q96RR4 34	CAMKK2 Calcium/calmodulin-dependent protein kinase kinase 2 CAMKK2 Calcium/calmodulin-dependent protein kinase...	1	51.52	-11.76	11.76			48.16	50.79			43.52	51.52			-7.41	39.35	13.98	43.1						49.475	47.52	15.97	28.54	#DIV/0!	#DIV/0!
PEO1_77	Q96RR1 77	PEO1 Twinkle protein, mitochondrial	1	70.9	-11.33	11.33			-12.75	70.9			-9.48	22.09			-21.22	22.04	-15.26	29.68						29.075	6.305	0.41	7.21	#DIV/0!	#DIV/0!
NUDCD1_376	Q96RS6 376	NUDCD1 NudC domain-containing protein 1	2	31.73	4.71	-4.71	-0.98	0.98	31.73	16.36	28.99	20.8	10.9	22.18	27.71	13.17	-8.88	18.18	13.13	11.16	3.03	-6.36	10.94	3.84		24.47	18.49	4.65	12.145	-1.665	7.39
PEO1_667	Q96RR1 667	PEO1 Twinkle protein, mitochondrial	2	32.96	20.99	-20.99	-14.59	14.59	5.7	-35.47	-22.77	-15.02	8.33	-34.15	-7.83	-7.37	-14.39	-1.27	32.96	1.85	-11.96	-3.45	-18.42	-3.16		-16.89	-10.255	-7.83	17.405	-7.705	-10.79
FNBP1_609	Q96RU3 609	FNBP1 Formin-binding protein 1	2	34.46	-14.61	14.61	-8.58	8.58	16.29	5.66	-1.84	1.78	-10.94	9.07	-32.66	-38.42	-2.09	31.84	18.86	34.46	-16.27	-37.09	-8.06	-34.93		5.4725	-18.2375	14.875	26.66	-26.68	-21.495
TGS1_573	Q96RS0 573	TGS1 Trimethylguanosine synthase	1	49.93	5.83	-5.83			-24.46	12.68			-1.3	-5.23			-17.22	49.93	12	36.77						-5.89	-3.265	16.355	24.385	#DIV/0!	#DIV/0!
CAMKK2_223	Q96RR4 223	CAMKK2 Calcium/calmodulin-dependent protein kinase kinase 2 CAMKK2 Calcium/calmodulin-dependent protein kinase...	2	30.39	-2.84	2.84	-3.58	3.58	13.29	26.27	23.37	26.84	7.25	13.63	22.85	30.39	-10.81	2.25	3.94	5.5	-1.14	-2.3	7.73	9.64		22.4425	18.53	-4.28	4.72	-1.72	8.685
TGS1_357	Q96RS0 357	TGS1 Trimethylguanosine synthase	2	35.53	-6.3	6.3	-5.58	5.58	32.29	34.09	18.45	7.09	22.52	20.8	35.53	20.91	-4.63	23.4	32.26	23.41	3.19	17.14	10.17	23.66		22.98	24.94	9.385	27.835	10.165	16.915
NUDCD1_111	Q96RS6 111	NUDCD1 NudC domain-containing protein 1	2	20.58	-6.33	6.33	1.71	-1.71	9.09	20.07	18.41	-4.59	7.32	20.58	3.44	7.77	-0.52	13.51	15.65	5.79	-19.2	-29.96	7.65	-7.63		10.745	9.7775	6.495	10.72	-24.58	0.01
SRPK1_455	Q96SB4 455	SRPK1 SRSF protein kinase 1	2	33.84	-5.55	5.55	-24.86	24.86	-40.18	-10.37	-40.87	-33.56	-18.37	-15.97	-45.35	-34.74	-30.46	29.78	1.59	33.84	-23.1	-34.05	-35.61	-20.41		-31.245	-28.6075	-0.34	17.715	-28.575	-28.01
NUDCD1_32	Q96RS6 32	NUDCD1 NudC domain-containing protein 1	1	24.19	-6	6			-12.29	-5.37			7.53	-16.64			-10.25	24.17	24.19	20.2						-8.83	-4.555	6.96	22.195	#DIV/0!	#DIV/0!
ERBB2IP_464	Q96RT1 464	ERBB2IP Protein LAP2	2	15.29	-0.77	0.77	-7.96	7.96	-24.97	-44.48	-13.78	-13.69	-31.72	-46.23	-65.89	-37.66	-29.75	7.28	15.29	-19.96	-19.79	-24.2	-29.58	-39.72		-24.23	-45.375	-11.235	-2.335	-21.995	-34.65
TUBGCP6_487	Q96RT7 487	TUBGCP6 Gamma-tubulin complex component 6	2	54.8	-3.01	3.01	-7.46	7.46	52.57	54.8	51.03	47.59	45.94	53.9	42.67	42.78	-2.83	13.86	15.53	14.19	-1.37	7.83	3.67	-6.85		51.4975	46.3225	5.515	14.86	3.23	-1.59
TUBGCP6_302	Q96RT7 302	TUBGCP6 Gamma-tubulin complex component 6	2	26.49	-2.04	2.04	-10.86	10.86	21.99	18.48	26.49	20.23	10.27	25.55	20.94	26.37	-15.27	18.14	9.27	17.58	3.24	3.6	17.68	18.9		21.7975	20.7825	1.435	13.425	3.42	18.29
NUDCD1_513	Q96RS6 513	NUDCD1 NudC domain-containing protein 1	2	35.34	-0.21	0.21	-0.84	0.84	-16.2	35.34	-14.48	-3.72	-7.07	5.5	-5.46	2.31	-5.07	4.34	24.6	8.16	4.14	-16.56	4.6	-18.71		0.235	-1.18	-0.365	16.38	-6.21	-7.055
DCLRE1C_435	Q96SD1 435	DCLRE1C Protein artemis	1	50.11			2.02	-2.02			48.48	43.52			37.69	50.11					23.79	17.44	14.24	10.8		46	43.9	#DIV/0!	#DIV/0!	20.615	12.52
FNBP1_130	Q96RU3 130	FNBP1 Formin-binding protein 1	1	21	-9.12	9.12			12.07	6.9			-15.15	21			4.12	-7.91	1.73	0.3						9.485	2.925	-1.895	1.015	#DIV/0!	#DIV/0!
FNBP1_248	Q96RU3 248	FNBP1 Formin-binding protein 1	1	25.66	-2.32	2.32			21.95	25.66			-2.56	3.1			-1.78	10.08	21.69	12.71						23.805	0.27	4.15	17.2	#DIV/0!	#DIV/0!
TRIB1_110	Q96RU8 110	TRIB1 Tribbles homolog 1	2	21.41	6.4	-6.4	-10.51	10.51	11	1.6	-9.23	-2.86	5.42	-5.18	-5.79	-4.36	18.57	-12.34	21.41	6.58	7.32	7.47	-3.62	-2.72		0.1275	-2.4775	3.115	13.995	7.395	-3.17
PCNX1_1621	Q96RV3 1621	PCNX1 Pecanex-like protein 1	1	38.87	-4.87	4.87			19.52	24.4			38.87	30.61			-7.15	19.64	8.46	13.65						21.96	34.74	6.245	11.055	#DIV/0!	#DIV/0!
HMCN1_4773	Q96RW7 4773	HMCN1 Hemicentin-1	1	47.98			-28.55	28.55			38.01	6.81			47.98	-7.98					-2.9	3.97	-4.07	32.15		22.41	20	#DIV/0!	#DIV/0!	0.535	14.04
PCNX1_700	Q96RV3 700	PCNX1 Pecanex-like protein 1	1	48.6			1.45	-1.45			48.6	-6.21			-3.36	-26.47					8.2	-10.59	4.57	2.88		21.195	-14.915	#DIV/0!	#DIV/0!	-1.195	3.725
CRAMP1_522	Q96RY5 522	CRAMP1 Protein cramped-like	2	42.34	5.53	-5.53	-7.44	7.44	28.96	38.27	42.34	25.51	-3.73	22.72	24.04	32.26	-19.79	26.13	1.59	8.34	2.13	9.31	-1.85	8.28		33.77	18.8225	3.17	4.965	5.72	3.215
LYSMD1_32	Q96S90 32	LYSMD1 LysM and putative peptidoglycan-binding domain-containing protein 1 LYSMD1 LysM and putative peptidoglycan-binding dom...	2	27.57	1.83	-1.83	-24.72	24.72	21.77	17.05	22.02	-23.2	4.35	17.01	27.57	-1.6	-5.75	17.64	17.69	21.53	-10.64	13.98	6.1	24.94		9.41	11.8325	5.945	19.61	1.67	15.52
CRAMP1_628	Q96RY5 628	CRAMP1 Protein cramped-like	1	31.16	-9.78	9.78			28.94	31.16			12.05	24.98			0.69	3.07	-0.05	16.62						30.05	18.515	1.88	8.285	#DIV/0!	#DIV/0!
STRBP_142	Q96SI9 142	STRBP Spermatid perinuclear RNA-binding protein	2	18.84	-1.6	1.6	-8.47	8.47	6.66	-7.02	-16.8	5.78	4.18	-2.77	-9.49	18.46	-3.92	8	8.21	18.84	-15.94	-9.28	-25.75	-15.93		-2.845	2.595	2.04	13.525	-12.61	-20.84
IFT140_917	Q96RY7 917	IFT140 Intraflagellar transport protein 140 homolog IFT140 Intraflagellar transport protein 140 homolo...	1	47.71			-21.89	21.89			37.43	19.98			33.23	47.71					-2.43	1.13	17.68	-6.86		28.705	40.47	#DIV/0!	#DIV/0!	-0.65	5.41
RPS6KC1_733	Q96S38 733	RPS6KC1 Ribosomal protein S6 kinase delta-1	2	63.28	-10.1	10.1	-19.13	19.13	57.64	55.81	49.36	57	44.82	63.28	50.94	47.29	-2.58	44.96	46.13	34.92	32.23	28.76	21.08	30.4		54.9525	51.5825	21.19	40.525	30.495	25.74
RPS6KC1_905	Q96S38 905	RPS6KC1 Ribosomal protein S6 kinase delta-1	2	51.54	0.83	-0.83	-1.82	1.82	45.99	51.54	44.26	37.64	43.98	44.61	44.76	41.61	-13.9	6.07	20.72	23.88	3.13	2.54	11.9	12.26		44.8575	43.74	-3.915	22.3	2.835	12.08
PIGS_408	Q96S52 408	PIGS GPI transamidase component PIG-S	1	19.6	-10.15	10.15			4.04	-3.63			2.72	1.61			19.6	16.73	16.96	12.35						0.205	2.165	18.165	14.655	#DIV/0!	#DIV/0!
WRNIP1_272	Q96S55 272	WRNIP1 ATPase WRNIP1	2	26.77	-12.43	12.43	-10.66	10.66	8.68	17.48	20.34	17.71	4.32	13.59	26.77	0.88	-8.01	4.14	-0.51	14.8	-2.97	13.1	4.81	-19.55		16.0525	11.39	-1.935	7.145	5.065	-7.37
RANBP9_610	Q96S59 610	RANBP9 Ran-binding protein 9	2	37.36	-0.93	0.93	-1.48	1.48	29.22	18.96	25.09	37.36	13	15.21	12.6	34.06	10.69	10.35	11.21	5.98	6.03	6.61	-0.33	35.18		27.6575	18.7175	10.52	8.595	6.32	17.425
CLCC1_550	Q96S66 550	CLCC1 Chloride channel CLIC-like protein 1	1	0.12	-0.12	0.12			0.03	-25.35			-13.28	-39			-13.8	-9.66	-6.75	-4.87						-12.66	-26.14	-11.73	-5.81	#DIV/0!	#DIV/0!
CAMK2N2_28	Q96S95 28	CAMK2N2 Calcium/calmodulin-dependent protein kinase II inhibitor 2 CAMK2N2 Calcium/calmodulin-dependent protein kinas...	2	31.06	-7.37	7.37	1.34	-1.34	16.98	30.11	11.85	4.02	3.75	26.29	22.58	9.37	-18.34	31.06	17.97	26.95	-12.97	-11.01	2.42	4.94		15.74	15.4975	6.36	22.46	-11.99	3.68
MYADM_279	Q96S97 279	MYADM Myeloid-associated differentiation marker	2	19.48	6.56	-6.56	-4.02	4.02	18.22	4.7	19.48	9.93	-15.69	-5.91	3.95	14.6	1.52	17.55	15.24	6.99	-3.97	9.53	6.67	1.62		13.0825	-0.7625	9.535	11.115	2.78	4.145
PPP1R9B_270	Q96SB3 270	PPP1R9B Neurabin-2	2	12.01	-5.9	5.9	-8.62	8.62	2.39	-0.14	12.01	8.37	-5.29	-6.35	6.82	6.47	-16.12	-8.79	5.72	-11.49	-12.86	2.46	-0.22	-1.35		5.6575	0.4125	-12.455	-2.885	-5.2	-0.785
PPP1R9B_732	Q96SB3 732	PPP1R9B Neurabin-2	1	4.43			-4.43	4.43			1.93	-24.03			-19.69	-9.86					-49.07	-62.62	-46.83	-23.71		-11.05	-14.775	#DIV/0!	#DIV/0!	-55.845	-35.27
CDK5RAP2_1267	Q96SN8 1267	CDK5RAP2 CDK5 regulatory subunit-associated protein 2 CDK5RAP2 CDK5 regulatory subunit-associated protei...	1	19.41	1.75	-1.75			19.41	13.87			-4.81	15.69			-0.97	-21.81	17.46	-10.4						16.64	5.44	-11.39	3.53	#DIV/0!	#DIV/0!
CDK5RAP2_1528	Q96SN8 1528	CDK5RAP2 CDK5 regulatory subunit-associated protein 2 CDK5RAP2 CDK5 regulatory subunit-associated protei...	2	34.42	-7.28	7.28	-3.77	3.77	27.55	22.65	19.46	34.42	-1.94	14.34	-10.75	19.91	-0.42	-5.13	16.08	-6.76	-7.04	7.97	-9.1	0.51		26.02	5.39	-2.775	4.66	0.465	-4.295
SRPK1_188	Q96SB4 188	SRPK1 SRSF protein kinase 1	1	24.32	-0.46	0.46			19.87	-5.65			11.93	-13.45			-4.66	-2.72	24.32	1.1						7.11	-0.76	-3.69	12.71	#DIV/0!	#DIV/0!
SRPK1_502	Q96SB4 502	SRPK1 SRSF protein kinase 1	2	32.25	-2.93	2.93	3.18	-3.18	6.53	-2.76	32.25	-0.06	2.73	9.59	15.89	8.03	2.68	6.65	21.73	13.71	1.55	4.5	17.76	12.89		8.99	9.06	4.665	17.72	3.025	15.325
DCLRE1C_436	Q96SD1 436	DCLRE1C Protein artemis	1	57.75			4.45	-4.45			57.75	50.9			50.13	50.18					8.5	7.04	12.29	13.59		54.325	50.155	#DIV/0!	#DIV/0!	7.77	12.94
RUFY1_351	Q96T51 351	RUFY1 RUN and FYVE domain-containing protein 1	2	40.73	10.45	-10.45	-0.88	0.88	19.43	3.77	40.73	14.54	21.21	1.11	33.45	14.66	-0.38	-1.52	25.46	11.81	16.7	2.67	29.31	2.08		19.6175	17.6075	-0.95	18.635	9.685	15.695
CDK5RAP2_528	Q96SN8 528	CDK5RAP2 CDK5 regulatory subunit-associated protein 2 CDK5RAP2 CDK5 regulatory subunit-associated protei...	2	43.84	-0.04	0.04	2.66	-2.66	40.37	33.82	31.52	43.84	24.5	23.89	31.76	35.29	0.04	-0.54	13.74	-0.73	13.87	19.59	16.82	10.11		37.3875	28.86	-0.25	6.505	16.73	13.465
STRBP_195	Q96SI9 195	STRBP Spermatid perinuclear RNA-binding protein	1	28.49	0.47	-0.47			14.7	-5.32			-4.3	-8.75			13.43	2.95	28.49	21.68						4.69	-6.525	8.19	25.085	#DIV/0!	#DIV/0!
KCTD15_262	Q96SI1 262	KCTD15 BTB/POZ domain-containing protein KCTD15	1	51.64	-2.37	2.37			33.07	45.55			14.08	51.64			-14.12	-14.61	-1.68	-2.79						39.31	32.86	-14.365	-2.235	#DIV/0!	#DIV/0!
STRBP_254	Q96SI9 254	STRBP Spermatid perinuclear RNA-binding protein	2	30.79	8.05	-8.05	-8.71	8.71	30.79	0.35	16.25	10.52	-8.51	5.49	0.2	3.3	-10.54	16.59	22.03	-1.47	-19.06	0.71	-14.07	-8.5		14.4775	0.12	3.025	10.28	-9.175	-11.285
TMEM209_295	Q96SK2 295	TMEM209 Transmembrane protein 209	2	10.48	-6.64	6.64	-4.91	4.91	3.65	-3.92	-5.93	-3.76	-0.31	2.51	6.64	10.48	-12.89	-8.89	-8.16	-5.98	-6.95	6.22	-12	-0.34		-2.49	4.83	-10.89	-7.07	-0.365	-6.17
TMEM209_301	Q96SK2 301	TMEM209 Transmembrane protein 209	2	21.31	-6.88	6.88	1.41	-1.41	21.31	8.8	17.71	4.58	-0.07	0.83	1.38	-12.54	-4.02	10.23	5.74	20.38	0.03	-16.53	2.08	-27.95		13.1	-2.6	3.105	13.06	-8.25	-12.935
FIZ1_455	Q96SL8 455	FIZ1 Flt3-interacting zinc finger protein 1	1	32.35	9.95	-9.95			32.35	10.73			22.5	13.22			-1.1	4.77	8.58	4.97						21.54	17.86	1.835	6.775	#DIV/0!	#DIV/0!
ZNF607_628	Q96SK3 628	ZNF607 Zinc finger protein 607	2	42.14	13.47	-13.47	2.47	-2.47	23.66	14.94	22.27	19.61	42.14	-10.07	29.79	23.52	13.12	-6.36	-4.21	-32.97	-4.86	5.88	-1.35	1.93		20.12	21.345	3.38	-18.59	0.51	0.29
ZNF607_460	Q96SK3 460	ZNF607 Zinc finger protein 607	2	46.18	-13.88	13.88	-0.14	0.14	46.18	29.79	33.54	34.98	19.7	28.89	-0.61	37.01	-12.74	19.86	11.34	11.21	14.58	-3.36	6.75	16.02		36.1225	21.2475	3.56	11.275	5.61	11.385
CDK5RAP2_263	Q96SN8 263	CDK5RAP2 CDK5 regulatory subunit-associated protein 2 CDK5RAP2 CDK5 regulatory subunit-associated protei...	2	49.97	28.2	-28.2	8.21	-8.21	40.54	33.13	27.89	49.97	38.36	18	21.34	17.06	19.61	8.79	40.01	24.42	9.05	18.51	6.15	3.79		37.8825	23.69	14.2	32.215	13.78	4.97
OSBPL9_720	Q96SU4 720	OSBPL9 Oxysterol-binding protein-related protein 9 OSBPL9 Oxysterol-binding protein-related protein 9...	1	8.42	5.52	-5.52			-11.94	8.42			-17.66	-2.45			-14.55	5.81	2.16	0.35						-1.76	-10.055	-4.37	1.255	#DIV/0!	#DIV/0!
CDK5RAP2_434	Q96SN8 434	CDK5RAP2 CDK5 regulatory subunit-associated protein 2 CDK5RAP2 CDK5 regulatory subunit-associated protei...	1	32.31	6.25	-6.25			32.31	21.43			0.14	3.16			-21.31	-3.15	-1.13	-9.22						26.87	1.65	-12.23	-5.175	#DIV/0!	#DIV/0!
ZNF587_214	Q96SQ5 214	ZNF587 Zinc finger protein 587	1	64.72			22.07	-22.07			64.72	17.84			31.59	7.17					10.87	-3.92	25.99	-5.2		41.28	19.38	#DIV/0!	#DIV/0!	3.475	10.395
ZNF587_125	Q96SQ5 125	ZNF587 Zinc finger protein 587	2	48.46	0.91	-0.91	-4.68	4.68	48.46	38.5	28.98	33.05	15.19	13.89	11.64	22.96	-1.92	7.19	22.88	15.41	0.93	-0.67	-5.88	-2.43		37.2475	15.92	2.635	19.145	0.13	-4.155
ZNF587_366	Q96SQ5 366	ZNF587 Zinc finger protein 587	2	53.32	-7.37	7.37	-7.37	7.37	52.84	50.93	53.32	51.65	15.77	30.47	15.23	33.07	-3.9	11.53	15.34	15.41	-2.75	10.42	1.44	2.32		52.185	23.635	3.815	15.375	3.835	1.88
IWS1_749	Q96ST2 749	IWS1 Protein IWS1 homolog	2	20.64	-2.29	2.29	-1.9	1.9	20.64	8.61	16.48	4.16	4.74	6.18	3.36	10.23	-3.34	-8.22	10.77	2.99	-11.4	-1.51	-0.91	-1.78		12.4725	6.1275	-5.78	6.88	-6.455	-1.345
ADO_239	Q96SZ5 239	ADO 2-aminoethanethiol dioxygenase	2	44.8	1.02	-1.02	5.25	-5.25	20.7	18.36	22.29	-3.1	11.38	44.8	24.4	-3.04	3.82	29.06	22.22	34.81	8.26	-16.2	15.03	7.52		14.5625	19.385	16.44	28.515	-3.97	11.275
CRBN_287	Q96SW2 287	CRBN Protein cereblon	2	28.21	-10.69	10.69	-5.85	5.85	16.7	28.21	12.19	21.53	14.99	17.25	10.43	7.82	-3.57	16.98	8.84	17.03	-13.04	-15.29	2.7	4.06		19.6575	12.6225	6.705	12.935	-14.165	3.38
SIN3A_425	Q96ST3 425	SIN3A Paired amphipathic helix protein Sin3a	1	40.28	-6.33	6.33			11.4	-4.65			40.28	-16.37			-0.28	1.59	-12.89	-2.59						3.375	11.955	0.655	-7.74	#DIV/0!	#DIV/0!
SIN3A_910	Q96ST3 910	SIN3A Paired amphipathic helix protein Sin3a	1	16.06	-4.05	4.05			11.16	-4.97			8.16	-3.5			7.54	11.07	16.06	2.64						3.095	2.33	9.305	9.35	#DIV/0!	#DIV/0!
VWA9_193	Q96SY0 193	VWA9 von Willebrand factor A domain-containing protein 9 VWA9 von Willebrand factor A domain-containing pro...	1	11.16			-11.16	11.16			-6.95	-11			-17.11	-4.37					-10.27	-0.59	-24.91	-25.19		-8.975	-10.74	#DIV/0!	#DIV/0!	-5.43	-25.05
CDC5L_769	Q99459 769	CDC5L Cell division cycle 5-like protein	2	35.3	6.8	-6.8	-35.3	35.3	10.41	-9.29	2.65	28.34	-0.7	-29.18	-47.54	15.8	0.76	4.55	8.68	6.81	-18.12	31.68	-49.29	3.77		8.0275	-15.405	2.655	7.745	6.78	-22.76
CDK5RAP1_538	Q96SZ6 538	CDK5RAP1 CDK5 regulatory subunit-associated protein 1 CDK5RAP1 CDK5 regulatory subunit-associated protei...	1	17.78			0.91	-0.91			14.94	17.78			7.53	13.47					-3.75	11.68	-0.44	9.72		16.36	10.5	#DIV/0!	#DIV/0!	3.965	4.64
CRBN_219	Q96SW2 219	CRBN Protein cereblon	1	31.51	3.05	-3.05			31.51	19.97			11.76	27.56			-14.08	-4.22	17.36	9.38						25.74	19.66	-9.15	13.37	#DIV/0!	#DIV/0!
ADO_18	Q96SZ5 18	ADO 2-aminoethanethiol dioxygenase	2	61.77	-2.95	2.95	-11.03	11.03	40.12	61.77	22.18	19.21	13.35	34.42	12.06	27.6	14.45	6.17	24.14	3.88	7.59	14.75	19.6	9.67		35.82	21.8575	10.31	14.01	11.17	14.635
SPEN_1066	Q96T58 1066	SPEN Msx2-interacting protein	1	21.01	-4.45	4.45			21.01	20.42			11.88	16.36			1.49	14.15	7.56	14.94						20.715	14.12	7.82	11.25	#DIV/0!	#DIV/0!
CDK5RAP1_520	Q96SZ6 520	CDK5RAP1 CDK5 regulatory subunit-associated protein 1 CDK5RAP1 CDK5 regulatory subunit-associated protei...	1	29.16	7	-7			20.04	27.4			4.19	25.28			4.05	15.48	11.31	29.16						23.72	14.735	9.765	20.235	#DIV/0!	#DIV/0!
RSF1_118	Q96T23 118	RSF1 Remodeling and spacing factor 1	1	21.79	-9.96	9.96			21.79	3.25			-22.48	-19.06			-7.13	-6.12	6.44	-9.18						12.52	-20.77	-6.625	-1.37	#DIV/0!	#DIV/0!
SECISBP2_291	Q96T21 291	SECISBP2 Selenocysteine insertion sequence-binding protein 2 SECISBP2 Selenocysteine insertion sequence-binding...	2	26.46	-8.12	8.12	-3.32	3.32	15.17	21.01	24.37	26.46	12.69	9	21.34	22.22	-20.09	-14.57	19.9	13.76	17.24	11.37	3.39	0.24		21.7525	16.3125	-17.33	16.83	14.305	1.815
RSF1_404	Q96T23 404	RSF1 Remodeling and spacing factor 1	2	23.27	-0.78	0.78	-8.49	8.49	23.27	15.8	13.62	20.5	12.47	13.71	11.44	6.69	-5.67	3.69	13.96	7.23	0.2	6.8	-1.94	0.2		18.2975	11.0775	-0.99	10.595	3.5	-0.87
SECISBP2_698	Q96T21 698	SECISBP2 Selenocysteine insertion sequence-binding protein 2 SECISBP2 Selenocysteine insertion sequence-binding...	1	52.32			5	-5			52.32	30.91			46.25	27.44					30.75	25.57	22.21	23.07		41.615	36.845	#DIV/0!	#DIV/0!	28.16	22.64
RSF1_1436	Q96T23 1436	RSF1 Remodeling and spacing factor 1	2	8.83	-2.7	2.7	-7.28	7.28	-26.25	-33.86	-29.36	-22.78	-19.06	-32.79	-33.74	-12.91	-28.87	0.96	-14.79	8.83	-42.52	-26.03	-49.23	-33.27		-28.0625	-24.625	-13.955	-2.98	-34.275	-41.25
RSF1_425	Q96T23 425	RSF1 Remodeling and spacing factor 1	2	24.79	-2.4	2.4	-24.79	24.79	16.99	1.12	-4.41	0.55	3.61	8.55	-21.71	23.38	-19.92	2.28	8.28	1.58	-8.12	10.91	-6.41	15.32		3.5625	3.4575	-8.82	4.93	1.395	4.455
RUFY1_320	Q96T51 320	RUFY1 RUN and FYVE domain-containing protein 1	1	38.8	-7.24	7.24			-18.83	1.63			36.53	8.67			-5.77	38.8	9.68	24.55						-8.6	22.6	16.515	17.115	#DIV/0!	#DIV/0!
RUFY1_81	Q96T51 81	RUFY1 RUN and FYVE domain-containing protein 1	2	44.38	6.87	-6.87	0.69	-0.69	28.54	33.27	44.38	40.18	31.5	28.56	39.8	37.23	-3.58	13.75	24.62	22.69	13.17	23.28	23.11	26.97		36.5925	34.2725	5.085	23.655	18.225	25.04
SPEN_1134	Q96T58 1134	SPEN Msx2-interacting protein	2	29.1	1.42	-1.42	-6.17	6.17	21.57	2.68	10.92	29.1	8.84	7.92	-8.25	25.19	-0.96	-8.33	-5.31	12.31	12.59	12.92	10.33	7.79		16.0675	8.425	-4.645	3.5	12.755	9.06
IMMP2L_35	Q96T52 35	IMMP2L Mitochondrial inner membrane protease subunit 2 IMMP2L Mitochondrial inner membrane protease subun...	1	72.57	-31.2	31.2			64.14	42.84			45.9	72.57			-18.56	46.08	52.31	45.4						53.49	59.235	13.76	48.855	#DIV/0!	#DIV/0!
SETDB2_574	Q96T68 574	SETDB2 Histone-lysine N-methyltransferase SETDB2	2	47.9	-2.07	2.07	0.96	-0.96	34.86	31.66	47.9	33.4	28.95	37.02	39.69	24.08	-2.51	0.71	2.45	3.42	26.62	-10.59	19.57	-22.73		36.955	32.435	-0.9	2.935	8.015	-1.58
PNKP_445	Q96T60 445	PNKP Bifunctional polynucleotide phosphatase/kinase PNKP Bifunctional polynucleotide phosphatase/kinas...	1	16.02			-1.41	1.41			5.6	-9.64			12.97	7.59					-16.28	16.02	7.64	3.2		-2.02	10.28	#DIV/0!	#DIV/0!	-0.13	5.42
MMS19_502	Q96T76 502	MMS19 MMS19 nucleotide excision repair protein homolog MMS19 MMS19 nucleotide excision repair protein hom...	2	25.53	5.2	-5.2	-8.8	8.8	-28.6	6.26	-14.06	0.91	18.89	3.3	8.97	12.33	11.43	16.65	25.53	14.19	-9.29	21.32	2.35	4		-8.8725	10.8725	14.04	19.86	6.015	3.175
MMS19_760	Q96T76 760	MMS19 MMS19 nucleotide excision repair protein homolog MMS19 MMS19 nucleotide excision repair protein hom...	2	24.42	-12.33	12.33	-16	16	-39.8	-1.76	-23	3.04	-34.2	-0.08	-17.23	8.62	-14.42	7.94	6.34	17.36	24.42	23.22	12.27	10.21		-15.38	-10.7225	-3.24	11.85	23.82	11.24
MMS19_549	Q96T76 549	MMS19 MMS19 nucleotide excision repair protein homolog MMS19 MMS19 nucleotide excision repair protein hom...	2	25.41	3.08	-3.08	-8.72	8.72	22.8	15.75	25.41	19.83	24.82	-3.68	7.61	5.52	-5.9	-5.61	19.33	16.07	2.16	-13.54	5.49	-0.11		20.9475	8.5675	-5.755	17.7	-5.69	2.69
MMS19_750	Q96T76 750	MMS19 MMS19 nucleotide excision repair protein homolog MMS19 MMS19 nucleotide excision repair protein hom...	2	57.66	19.39	-19.39	8.23	-8.23	57.66	56.46	55.94	24.1	47.16	53.94	43.49	30.78	2.57	41.91	19	38.99	-0.78	11.84	16	13.19		48.54	43.8425	22.24	28.995	5.53	14.595
MMS19_819	Q96T76 819	MMS19 MMS19 nucleotide excision repair protein homolog MMS19 MMS19 nucleotide excision repair protein hom...	2	42.83	1.61	-1.61	1.55	-1.55	26.21	42.83	27.27	31.07	38.68	31.44	37.15	26.95	-1.34	21.94	8.81	7.75	2.5	12.16	8.15	15.34		31.845	33.555	10.3	8.28	7.33	11.745
UHRF1_170	Q96T88 170	UHRF1 E3 ubiquitin-protein ligase UHRF1	2	13.51	-13.51	13.51	-6.68	6.68	-8.34	-3.44	-10.26	1.14	-6.5	-7.27	-16.91	-6.53	-22.71	9.28	0.1	6.3	-34	-8.58	-12.53	-17.52		-5.225	-9.3025	-6.715	3.2	-21.29	-15.025
UHRF1_316	Q96T88 316	UHRF1 E3 ubiquitin-protein ligase UHRF1	2	18.5	-8.28	8.28	-18.5	18.5	-10.61	4.48	-12.08	-14.7	-3.52	-9.73	2.36	2.86	-4.17	-0.13	5.48	3.07	-17.04	1.69	4.84	-12.54		-8.2275	-2.0075	-2.15	4.275	-7.675	-3.85
PFDN5_49	Q99471 49	PFDN5 Prefoldin subunit 5	2	45.1	-3.02	3.02	22.61	-22.61	13.74	8.56	45.1	-11.6	2.02	3.91	32.27	-20.61	-10.98	-6.74	12.36	4.84	29.19	-40.69	36.02	-15.44		13.95	4.3975	-8.86	8.6	-5.75	10.29
UHRF1_321	Q96T88 321	UHRF1 E3 ubiquitin-protein ligase UHRF1	2	12.21	-10.23	10.23	-11.55	11.55	-6.91	6.69	-6.29	-7.28	-15.05	5.42	-0.27	12.21	-10.61	-4.61	-14.59	4.79	-11.82	3.25	-5.53	-6.19		-3.4475	0.5775	-7.61	-4.9	-4.285	-5.86
UHRF1_497	Q96T88 497	UHRF1 E3 ubiquitin-protein ligase UHRF1	2	10.21	-4.8	4.8	-10.21	10.21	-15.84	-31.45	-14.74	-1.5	-15.65	-28.06	-20.18	-5.25	-12.61	-11.5	5.32	-3.65	-10.34	-1.42	-23.68	-14.63		-15.8825	-17.285	-12.055	0.835	-5.88	-19.155
CNN2_175	Q99439 175	CNN2 Calponin-2	2	37.88	-2.38	2.38	-1.22	1.22	19.15	26.83	33.9	37.88	15.2	14.63	31.63	30.23	-20.32	-13.25	9.12	-4.15	16.37	12.94	13.32	13.57		29.44	22.9225	-16.785	2.485	14.655	13.445
FAM129B_512	Q96TA1 512	FAM129B Niban-like protein 1	2	24	-7.8	7.8	4.05	-4.05	5.96	19.67	12.82	-34.59	12.09	11.9	17.63	-9.27	9.79	18.93	17.9	24	2.1	1.78	19.18	-10.33		0.965	8.0875	14.36	20.95	1.94	4.425
FAM129B_154	Q96TA1 154	FAM129B Niban-like protein 1	1	34.65			1.19	-1.19			34.65	27.5			-4.72	9.42					13.98	-3.47	10.48	10.91		31.075	2.35	#DIV/0!	#DIV/0!	5.255	10.695
FAM129B_466	Q96TA1 466	FAM129B Niban-like protein 1	2	21.94	-7.55	7.55	-9.16	9.16	16.19	21.94	9.65	14.73	0.4	16.52	6.02	21.16	-15.94	10.13	5.72	12.43	-3.18	0.52	2.59	-5.72		15.6275	11.025	-2.905	9.075	-1.33	-1.565
YME1L1_143	Q96TA2 143	YME1L1 ATP-dependent zinc metalloprotease YME1L1	1	15.59			9.72	-9.72			-4.43	-0.85			-30.25	4.42					15.59	0.02	-12.66	-3.27		-2.64	-12.915	#DIV/0!	#DIV/0!	7.805	-7.965
RMDN3_128	Q96TC7 128	RMDN3 Regulator of microtubule dynamics protein 3	2	76.03	-5.51	5.51	-22.15	22.15	24.52	76.03	7.49	48.17	-7.47	-4.13	-20.68	-6.06	-3.92	-13.9	6.03	-20.6	-26.71	-13.14	-2.01	-34.1		39.0525	-9.585	-8.91	-7.285	-19.925	-18.055
TCF12_129	Q99081 129	TCF12 Transcription factor 12	1	37.9	-3.95	3.95			34.6	37.9			20.17	27.99			-10.03	-0.28	17.16	14.94						36.25	24.08	-5.155	16.05	#DIV/0!	#DIV/0!
TBCB_216	Q99426 216	TBCB Tubulin-folding cofactor B	2	27.74	-2.28	2.28	7.72	-7.72	8.95	10.19	-0.82	-1.25	13.13	16.58	1.48	7.87	14.57	8.72	27.74	16.87	-0.7	9.12	6.09	8.91		4.2675	9.765	11.645	22.305	4.21	7.5
TBCB_83	Q99426 83	TBCB Tubulin-folding cofactor B	2	21.78	0.97	-0.97	-11.18	11.18	-3.3	-0.89	4.78	10.61	2.36	-2.4	-4.84	9.59	-1.27	-4.03	16.87	4.36	-1.41	6.47	0.21	21.78		2.8	1.1775	-2.65	10.615	2.53	10.995
PCYT2_180	Q99447 180	PCYT2 Ethanolamine-phosphate cytidylyltransferase	2	48.19	1.86	-1.86	-20.31	20.31	43.18	21.39	27.97	41.62	20.37	31.43	22.96	35.52	6.11	5.21	34.36	17.66	1.78	48.19	33.91	17.35		33.54	27.57	5.66	26.01	24.985	25.63
RNF2_90	Q99496 90	RNF2 E3 ubiquitin-protein ligase RING2	1	43.1			3.76	-3.76			43.1	5.59			-1.89	4.33					-8.3	12.62	20.6	-6.48		24.345	1.22	#DIV/0!	#DIV/0!	2.16	7.06
SEC62_32	Q99442 32	SEC62 Translocation protein SEC62	1	35.39	-14.08	14.08			21.2	22.84			15.85	35.31			-3.84	35.39	-18	24.24						22.02	25.58	15.775	3.12	#DIV/0!	#DIV/0!
SEC62_55	Q99442 55	SEC62 Translocation protein SEC62	2	14.1	4.33	-4.33	-2.85	2.85	-16.37	-14.63	-15.51	-35.64	-0.91	-7.77	-20.48	-18.51	-5.99	1.83	-3.68	14.1	-30.96	-3.23	-10.34	-7.61		-20.5375	-11.9175	-2.08	5.21	-17.095	-8.975
CDC5L_96	Q99459 96	CDC5L Cell division cycle 5-like protein	2	30.14	3.16	-3.16	-13.26	13.26	-20.88	-24.05	-52.22	-18.42	-31.07	-7.47	-41.83	-3.74	5.15	13.25	30.14	25.56	-11.86	-2.45	5.19	-20.11		-28.8925	-21.0275	9.2	27.85	-7.155	-7.46
PCYT2_306	Q99447 306	PCYT2 Ethanolamine-phosphate cytidylyltransferase	1	39.39	-4.78	4.78			22.81	23.81			-7.54	21.15			-6.98	39.39	-1.59	33.11						23.31	6.805	16.205	15.76	#DIV/0!	#DIV/0!
PAFAH2_72	Q99487 72	PAFAH2 Platelet-activating factor acetylhydrolase 2, cytoplasmic PAFAH2 Platelet-activating factor acetylhydrolase ...	2	66.89	5.12	-5.12	-8.46	8.46	66.89	52.47	57.18	42.69	38.25	53.42	54.19	40.71	1.21	22.69	23.2	16.29	-24.15	29.83	8.59	58.63		54.8075	46.6425	11.95	19.745	2.84	33.61
PSMD1_633	Q99460 633	PSMD1 26S proteasome non-ATPase regulatory subunit 1 PSMD1 26S proteasome non-ATPase regulatory subunit...	2	33.04	-12.56	12.56	-2.18	2.18	4.84	13.92	-30.57	-23.34	18.57	18.72	-32.26	-12.93	-4.18	19.11	33.04	32.84	-44.14	-26.48	2.59	-16.98		-8.7875	-1.975	7.465	32.94	-35.31	-7.195
PSMD1_806	Q99460 806	PSMD1 26S proteasome non-ATPase regulatory subunit 1 PSMD1 26S proteasome non-ATPase regulatory subunit...	2	34.3	10.5	-10.5	-5.07	5.07	33.41	9.98	4.96	13.97	27.58	-37.95	-13.15	2.76	17.55	-27.55	34.3	2.04	-5.81	-16.82	-9.69	-10.27		15.58	-5.19	-5	18.17	-11.315	-9.98
PKP4_492	Q99569 492	PKP4 Plakophilin-4	2	39.66	-10.11	10.11	-3.24	3.24	31.08	34.07	39.66	29.66	25.32	35.23	28.15	26.43	-1.73	5.4	-5.32	14.27	1.49	12.1	-1.39	6.7		33.6175	28.7825	1.835	4.475	6.795	2.655
PSMD1_898	Q99460 898	PSMD1 26S proteasome non-ATPase regulatory subunit 1 PSMD1 26S proteasome non-ATPase regulatory subunit...	1	6.4	1.8	-1.8			-3.69	-0.59			1.76	-3.94			-17.22	-11.44	6.4	-9.23						-2.14	-1.09	-14.33	-1.415	#DIV/0!	#DIV/0!
RNF2_72	Q99496 72	RNF2 E3 ubiquitin-protein ligase RING2	2	13.32	-8.92	8.92	-0.39	0.39	-8.77	-15.27	-15.66	13.32	-16.57	-1.53	-11.01	8.38	-0.43	3.07	-14.77	1.82	2.41	3.01	-19.84	4.4		-6.595	-5.1825	1.32	-6.475	2.71	-7.72
PAFAH2_147	Q99487 147	PAFAH2 Platelet-activating factor acetylhydrolase 2, cytoplasmic PAFAH2 Platelet-activating factor acetylhydrolase ...	2	27.24	-2.16	2.16	-8.5	8.5	12.93	2.93	-5.6	-1.33	2.66	12.81	-30.52	7.13	17.97	27.24	26.85	14.85	1.63	21.16	-5.35	-5.75		2.2325	-1.98	22.605	20.85	11.395	-5.55
PAFAH2_59	Q99487 59	PAFAH2 Platelet-activating factor acetylhydrolase 2, cytoplasmic PAFAH2 Platelet-activating factor acetylhydrolase ...	1	24.93	2.85	-2.85			22.69	-0.47			9.88	2.03			11.83	20.95	24.93	8.77						11.11	5.955	16.39	16.85	#DIV/0!	#DIV/0!
PAFAH2_40	Q99487 40	PAFAH2 Platelet-activating factor acetylhydrolase 2, cytoplasmic PAFAH2 Platelet-activating factor acetylhydrolase ...	2	19.09	-14.62	14.62	-2.07	2.07	-25.11	-6.96	-34.02	-8.09	0.83	0.16	-21.4	2.42	7.47	15.01	12.34	-3.45	-8.66	19.09	-9.13	15.26		-18.545	-4.4975	11.24	4.445	5.215	3.065
POP1_530	Q99575 530	POP1 Ribonucleases P/MRP protein subunit POP1	2	14.87	-6.22	6.22	-6.7	6.7	14.87	2.58	-34.8	-21.85	3.77	-1.21	-17.92	-32.54	4.28	-8.04	10.62	3.78	-10.19	1.76	-17.92	-33.04		-9.8	-11.975	-1.88	7.2	-4.215	-25.48
NEU1_299	Q99519 299	NEU1 Sialidase-1	2	22.2	2.63	-2.63	-5.04	5.04	18.37	-2.34	-20.88	-3.02	-6.39	-7.63	-22.82	2.8	-18.75	3.78	22.2	0.2	2.31	5.67	15.19	14.37		-1.9675	-8.51	-7.485	11.2	3.99	14.78
RNF2_75	Q99496 75	RNF2 E3 ubiquitin-protein ligase RING2	2	20.82	-5.35	5.35	-12.36	12.36	-2.79	-2.34	17.38	-12.31	-6.26	17.98	3.35	10.93	-35.88	-14.52	-0.85	15.66	-6.72	3.87	-8.84	20.82		-0.015	6.5	-25.2	7.405	-1.425	5.99
POP1_705	Q99575 705	POP1 Ribonucleases P/MRP protein subunit POP1	1	13.42			5.38	-5.38			7.49	13.42			8.66	3.87					-7.84	-10.06	-16.98	-7.79		10.455	6.265	#DIV/0!	#DIV/0!	-8.95	-12.385
RNF2_87	Q99496 87	RNF2 E3 ubiquitin-protein ligase RING2	1	8.26	-8.26	8.26			-10.92	-25.91			-35.17	-31.93			-14.33	-14.76	-6.02	1.15						-18.415	-33.55	-14.545	-2.435	#DIV/0!	#DIV/0!
PARK7_106	Q99497 106	PARK7 Protein deglycase DJ-1	2	35.14	4.61	-4.61	-0.15	0.15	10.82	18.22	10.01	1.52	6.57	16.83	7.38	9.94	-4.24	32.51	26.86	35.14	1.66	11.27	13.27	18.33		10.1425	10.18	14.135	31	6.465	15.8
PARK7_46	Q99497 46	PARK7 Protein deglycase DJ-1	2	24.06	-7.54	7.54	8.25	-8.25	4.4	3.83	-4.55	-6.69	12.15	2.5	-32.54	-7.6	19.4	16.33	24.06	18.43	10.74	11.42	3.36	-2.62		-0.7525	-6.3725	17.865	21.245	11.08	0.37
GAS2L1_289	Q99501 289	GAS2L1 GAS2-like protein 1	2	37.92	-0.76	0.76	-8.33	8.33	30.64	35.26	32.58	32.93	20.33	37.92	28.93	30.83	2.33	4.98	27.31	13.78	11.8	27.57	18.01	37.32		32.8525	29.5025	3.655	20.545	19.685	27.665
SCAF11_450	Q99590 450	SCAF11 Protein SCAF11	2	23.17	-5.63	5.63	-10.7	10.7	12.06	20.07	1.4	21.32	8.52	16.77	7.79	21.69	-12.27	10.4	11.74	23.17	-5.09	11.83	-12.75	4.77		13.7125	13.6925	-0.935	17.455	3.37	-3.99
PARK7_53	Q99497 53	PARK7 Protein deglycase DJ-1	2	22.65	-4.59	4.59	-5.77	5.77	-13.44	-3.47	-45.68	-17.26	-12.94	-17.45	-75.88	-65.92	-16.25	17.68	13.7	22.65	-11.08	-38.95	-28.81	-24.98		-19.9625	-43.0475	0.715	18.175	-25.015	-26.895
GAS2L1_577	Q99501 577	GAS2L1 GAS2-like protein 1	1	53.8			4.65	-4.65			53.8	53.12			46.98	50.95					37.04	38.52	31.35	28.21		53.46	48.965	#DIV/0!	#DIV/0!	37.78	29.78
NEU1_287	Q99519 287	NEU1 Sialidase-1	2	40.54	-12.35	12.35	-7.71	7.71	11.87	13.07	19.37	40.54	-12.49	-1.58	2.79	40.32	-15.1	0.4	-4.99	7.04	1.44	30	10.9	25.68		21.2125	7.26	-7.35	1.025	15.72	18.29
NEU1_289	Q99519 289	NEU1 Sialidase-1	1	28.53	5.27	-5.27			28.53	17.27			5.25	-9.22			-3.14	-17.75	11.91	5.36						22.9	-1.985	-10.445	8.635	#DIV/0!	#DIV/0!
SORT1_740	Q99523 740	SORT1 Sortilin	1	54.58	-5.48	5.48			50.94	54.58			45.26	54.06			-6.82	28.55	14.51	35.02						52.76	49.66	10.865	24.765	#DIV/0!	#DIV/0!
MIPEP_142	Q99797 142	MIPEP Mitochondrial intermediate peptidase	1	4.17	-4.17	4.17			-7.7	-11.71			-17.22	-17.21			-31.84	-4.05	-11.89	-2.2						-9.705	-17.215	-17.945	-7.045	#DIV/0!	#DIV/0!
LGMN_219	Q99538 219	LGMN Legumain	2	32.15	2.51	-2.51	4.55	-4.55	12.66	-18.47	-0.25	4.38	-9.3	-22.9	1.88	-18.89	10.78	-0.78	29.3	18.48	26.09	30.15	27.26	32.15		-0.42	-12.3025	5	23.89	28.12	29.705
VAT1_50	Q99536 50	VAT1 Synaptic vesicle membrane protein VAT-1 homolog VAT1 Synaptic vesicle membrane protein VAT-1 homol...	2	20.78	-3.45	3.45	3.4	-3.4	20.78	-12.41	17.61	10.63	14.58	8.92	6.72	8.18	12.97	6.42	20.14	11.24	2.43	0.64	12.89	10.99		9.1525	9.6	9.695	15.69	1.535	11.94
LGMN_50	Q99538 50	LGMN Legumain	2	8.09	-3.17	3.17	-1.84	1.84	-3.31	-3.38	-9.65	-11.98	-23.7	-28.42	-34.27	-19.83	-7.84	-3.42	8.09	5.93	-6.14	4.47	-5.71	-19.3		-7.08	-26.555	-5.63	7.01	-0.835	-12.505
DNAJC2_240	Q99543 240	DNAJC2 DnaJ homolog subfamily C member 2	1	23.28			-10.71	10.71			-3.34	23.28			-32.99	-12.32					-9.7	-26.97	-10.88	-19.63		9.97	-22.655	#DIV/0!	#DIV/0!	-18.335	-15.255
DNAJC2_276	Q99543 276	DNAJC2 DnaJ homolog subfamily C member 2	2	17.94	-6.84	6.84	-9.43	9.43	-12.11	1.35	4.04	8.13	-6.52	5.44	0.16	17.94	-6.59	15.39	-1.6	4.65	-3.5	4.84	-9.92	13.79		0.3525	4.255	4.4	1.525	0.67	1.935
DNAJC2_384	Q99543 384	DNAJC2 DnaJ homolog subfamily C member 2	2	24.76	-7.78	7.78	-11.14	11.14	-3.01	15.95	7.45	13.97	8.62	14.31	3.37	20.95	-18.44	24.76	10.06	23.91	-7.21	13.39	-37.55	-16.53		8.59	11.8125	3.16	16.985	3.09	-27.04
DNAJC2_394	Q99543 394	DNAJC2 DnaJ homolog subfamily C member 2	2	34.58	-7.42	7.42	-22.73	22.73	10.48	12.82	-6.83	6.56	6.36	13.49	3.55	12.5	-14.26	13.22	5.55	34.58	-14.93	-10.39	-13.17	0.68		5.7575	8.975	-0.52	20.065	-12.66	-6.245
MPHOSPH8_753	Q99549 753	MPHOSPH8 M-phase phosphoprotein 8	2	25.02	-3.42	3.42	8.76	-8.76	-5.2	-0.64	25.02	-23.41	5.25	6.65	4.6	-13.23	10.71	18.6	8.81	21.84	7.98	20.06	-18.35	10.45		-1.0575	0.8175	14.655	15.325	14.02	-3.95
MPHOSPH8_693	Q99549 693	MPHOSPH8 M-phase phosphoprotein 8	2	28.08	-10.09	10.09	-7.91	7.91	-18.92	6.14	27.91	-41.69	-14.12	5.72	-44.61	-1.16	-14.52	23.85	-5.6	23.27	-9.54	28.08	6.74	10.16		-6.64	-13.5425	4.665	8.835	9.27	8.45
MPHOSPH8_799	Q99549 799	MPHOSPH8 M-phase phosphoprotein 8	2	27.58	-2.98	2.98	12.23	-12.23	19.88	21.39	27.58	8.25	12.99	25.08	4.86	7.98	-14	-8.59	-0.54	-9.37	7.65	2.16	-2.5	-29.74		19.275	12.7275	-11.295	-4.955	4.905	-16.12
MPHOSPH9_138	Q99550 138	MPHOSPH9 M-phase phosphoprotein 9	1	48.67			5.04	-5.04			48.67	16.16			29.89	27.8					1.58	0.85	4.14	3.52		32.415	28.845	#DIV/0!	#DIV/0!	1.215	3.83
NUP88_155	Q99567 155	NUP88 Nuclear pore complex protein Nup88	2	8.92	-3.95	3.95	1.5	-1.5	-11.3	-23.92	4.34	-21.95	-11.75	-9.11	-9.12	-8.76	-8.49	-4.13	8.92	-5.07	0.93	4	-5.99	1.28		-13.2075	-9.685	-6.31	1.925	2.465	-2.355
NUP88_391	Q99567 391	NUP88 Nuclear pore complex protein Nup88	2	20.2	-3.66	3.66	-20.2	20.2	4.56	4.44	-56.25	-29.84	8.6	2.23	-50.43	-13	-17.38	18.65	-4.77	18.26	-21.27	9.11	-34.23	4.97		-19.2725	-13.15	0.635	6.745	-6.08	-14.63
NUP88_447	Q99567 447	NUP88 Nuclear pore complex protein Nup88	2	31.68	3.56	-3.56	7.74	-7.74	19.65	-17.03	31.68	-5.61	1.5	-13.67	25.74	6.72	-0.01	-24.69	9.3	5.35	23.97	-4.1	23.13	18.45		7.1725	5.0725	-12.35	7.325	9.935	20.79
NUP88_561	Q99567 561	NUP88 Nuclear pore complex protein Nup88	1	38.63			6.87	-6.87			38.63	-30.37			-8.2	-59.76					6.55	-35.23	7.96	-13.77		4.13	-33.98	#DIV/0!	#DIV/0!	-14.34	-2.905
NUP88_454	Q99567 454	NUP88 Nuclear pore complex protein Nup88	2	19.99	3.8	-3.8	-15.27	15.27	19.99	17.88	0.71	16.59	-4.78	2.3	-3.06	8.3	-2.02	6.27	0.9	-1.64	-24.25	7.7	-12.02	2.79		13.7925	0.69	2.125	-0.37	-8.275	-4.615
NUP88_460	Q99567 460	NUP88 Nuclear pore complex protein Nup88	2	26.83	-5.97	5.97	-8.71	8.71	21.57	26.09	15.78	15.24	8.87	26.83	15.05	16.34	-11.98	-3.19	-1.87	5.8	-15.13	-0.93	-1.48	8.58		19.67	16.7725	-7.585	1.965	-8.03	3.55
NUP88_608	Q99567 608	NUP88 Nuclear pore complex protein Nup88	2	29.14	9.03	-9.03	-5.46	5.46	-2.6	-4.52	29.14	-6.14	2.03	1.12	2.37	-1.26	-9.59	17.71	14.39	13.33	5.19	12.4	-0.41	11.05		3.97	1.065	4.06	13.86	8.795	5.32
NUP88_713	Q99567 713	NUP88 Nuclear pore complex protein Nup88	1	15.01	0.51	-0.51			15.01	-1.42			6.73	1.32			-6.87	-14.13	3.99	-17.47						6.795	4.025	-10.5	-6.74	#DIV/0!	#DIV/0!
PIK3R4_899	Q99570 899	PIK3R4 Phosphoinositide 3-kinase regulatory subunit 4 PIK3R4 Phosphoinositide 3-kinase regulatory subuni...	1	21.51	7.78	-7.78			8.98	13.99			12.15	-12.69			-5.45	14.35	17.1	21.51						11.485	-0.27	4.45	19.305	#DIV/0!	#DIV/0!
PIK3R4_84	Q99570 84	PIK3R4 Phosphoinositide 3-kinase regulatory subunit 4 PIK3R4 Phosphoinositide 3-kinase regulatory subuni...	2	45.14	-9.28	9.28	-7.99	7.99	15.29	15.01	45.14	38.71	4.24	13.46	21.8	33.73	-6.3	10.15	25.5	29.3	11.8	13.8	-15.01	5.58		28.5375	18.3075	1.925	27.4	12.8	-4.715
PRPF18_336	Q99633 336	PRPF18 Pre-mRNA-splicing factor 18	1	15.54	-15.54	15.54			-8.03	3.53			-17.96	3.13			-54.58	-21.8	13.16	-18.77						-2.25	-7.415	-38.19	-2.805	#DIV/0!	#DIV/0!
TTC1_149	Q99614 149	TTC1 Tetratricopeptide repeat protein 1	2	20.59	-8.85	8.85	-1.04	1.04	-23.13	20.59	-4.16	7.17	-28.98	9.8	-3.54	9.99	-19.45	-29.25	-3.46	-6.23	11.23	-2.43	-18.03	-7.49		0.1175	-3.1825	-24.35	-4.845	4.4	-12.76
SCAF11_1020	Q99590 1020	SCAF11 Protein SCAF11	1	31.99			-3.36	3.36			21.5	31.99			10.77	18.65					4.77	-1.66	-0.13	-10.85		26.745	14.71	#DIV/0!	#DIV/0!	1.555	-5.49
PKMYT1_169	Q99640 169	PKMYT1 Membrane-associated tyrosine- and threonine-specific cdc2-inhibitory kinase PKMYT1 Membrane-associated tyrosine- and threonine...	2	29.18	-7.65	7.65	2.14	-2.14	-7.74	-1.92	14.04	7.27	3.98	6.38	19.08	17.91	-4.65	-7.9	8.24	1.93	13.67	29.18	13.84	23.6		2.9125	11.8375	-6.275	5.085	21.425	18.72
SDHC_107	Q99643 107	SDHC Succinate dehydrogenase cytochrome b560 subunit, mitochondrial SDHC Succinate dehydrogenase cytochrome b560 subun...	2	17.82	-4.88	4.88	0.62	-0.62	-2.41	-7.44	-2.52	-10.97	9.87	-1.25	-7.55	14.58	7.37	5.7	17.82	7.5	-19.59	2.89	-6.13	-10.23		-5.835	3.9125	6.535	12.66	-8.35	-8.18
SCAF11_346	Q99590 346	SCAF11 Protein SCAF11	1	18.42			-18.42	18.42			-14.35	-1.54			-27.75	-20.47					-20.71	-11.07	-31.73	-10.71		-7.945	-24.11	#DIV/0!	#DIV/0!	-15.89	-21.22
SCAF11_446	Q99590 446	SCAF11 Protein SCAF11	1	62.88	-11.68	11.68			32.66	62.88			25.18	48.45			-12.26	25.9	23.86	28.54						47.77	36.815	6.82	26.2	#DIV/0!	#DIV/0!
SCAF11_478	Q99590 478	SCAF11 Protein SCAF11	2	33.62	-11.39	11.39	-18.13	18.13	-14.57	4.78	-15.19	-9.61	-11.91	1.48	-11.76	-25.11	-15.21	26.07	7.78	33.62	4.82	2.84	-24.09	-5.71		-8.6475	-11.825	5.43	20.7	3.83	-14.9
SCAF11_542	Q99590 542	SCAF11 Protein SCAF11	1	37.07	6.13	-6.13			19.91	37.07			13.31	27.05			3	24.09	15.14	9.26						28.49	20.18	13.545	12.2	#DIV/0!	#DIV/0!
SCAF11_506	Q99590 506	SCAF11 Protein SCAF11	1	3.86			-3.86	3.86			-6.6	-41.44			-50.11	-47.46					-1.26	-28.12	-16.36	-39.72		-24.02	-48.785	#DIV/0!	#DIV/0!	-14.69	-28.04
RGPD6_188	Q99666 188	RGPD6 RANBP2-like and GRIP domain-containing protein 5/6 RGPD6 RANBP2-like and GRIP domain-containing prote...	2	38.46	8.94	-8.94	-9.16	9.16	12.28	-11.12	38.46	2.8	-25.4	-20.3	4.48	4	-14.72	13.97	-0.33	11.42	-9.07	8.04	3.74	7.32		10.605	-9.305	-0.375	5.545	-0.515	5.53
SCAF11_553	Q99590 553	SCAF11 Protein SCAF11	2	29.04	0.88	-0.88	-13.39	13.39	28.88	28.13	11.24	23.61	18.46	26.14	7.32	10.84	-0.36	19.11	25.47	29.04	-2.91	7.61	-1.19	-11.22		22.965	15.69	9.375	27.255	2.35	-6.205
SCAF11_566	Q99590 566	SCAF11 Protein SCAF11	2	35.77	6.77	-6.77	-11.85	11.85	32.55	17.04	-0.89	2.72	5.67	1.85	-7.03	-3.22	11.61	24.76	9.2	35.77	-11.67	-27.14	-10.46	-16.95		12.855	-0.6825	18.185	22.485	-19.405	-13.705
TTC1_28	Q99614 28	TTC1 Tetratricopeptide repeat protein 1	2	30.36	1.19	-1.19	-16.45	16.45	4.64	14.6	8.47	-0.22	-20.77	-7.45	-19.51	-16.5	-42.27	18.22	13.11	30.36	-2.56	-20.25	-12.34	-18.34		6.8725	-16.0575	-12.025	21.735	-11.405	-15.34
DNAJC7_225	Q99615 225	DNAJC7 DnaJ homolog subfamily C member 7	2	18.94	-5.63	5.63	-18.94	18.94	-9.41	15.8	-26.66	0.9	-11.6	4.16	-20.53	1.38	-20.52	15.56	6.48	15.54	-3.79	-8.68	-18.14	1.75		-4.8425	-6.6475	-2.48	11.01	-6.235	-8.195
DNAJC7_175	Q99615 175	DNAJC7 DnaJ homolog subfamily C member 7	2	17.78	-5.52	5.52	1.06	-1.06	-10.06	-1.29	3.97	0.6	-10.2	-4.95	-1.85	-1.71	-3.49	3.42	4.81	13.78	14.89	12.62	12.81	17.78		-1.695	-4.6775	-0.035	9.295	13.755	15.295
C12orf57_73	Q99622 73	C12orf57 Protein C10	1	22.43	2.08	-2.08			22.43	20.46			3.87	20.92			-9.1	-0.92	13.11	8.16						21.445	12.395	-5.01	10.635	#DIV/0!	#DIV/0!
RAD9A_98	Q99638 98	RAD9A Cell cycle checkpoint control protein RAD9A	1	54.29	-17.9	17.9			54.29	40.47			16.56	32.21			-1.71	-3.48	29.79	-2.77						47.38	24.385	-2.595	13.51	#DIV/0!	#DIV/0!
TM9SF2_84	Q99805 84	TM9SF2 Transmembrane 9 superfamily member 2	1	19.74			5.76	-5.76			-74.07	-66.96			-63.1	-47.96					18.25	19.74	-16.38	7.1		-70.515	-55.53	#DIV/0!	#DIV/0!	18.995	-4.64
RAD9A_3	Q99638 3	RAD9A Cell cycle checkpoint control protein RAD9A	1	15.54			5.7	-5.7			-6.24	-0.47			4.88	6.37					15.54	-6.01	2.36	2.9		-3.355	5.625	#DIV/0!	#DIV/0!	4.765	2.63
RGPD6_1431	Q99666 1431	RGPD6 RANBP2-like and GRIP domain-containing protein 5/6 RGPD6 RANBP2-like and GRIP domain-containing prote...	1	24.89	7.89	-7.89			-4.16	8.23			8.86	12.87			11.74	13.37	24.89	-8.4						2.035	10.865	12.555	8.245	#DIV/0!	#DIV/0!
PKMYT1_170	Q99640 170	PKMYT1 Membrane-associated tyrosine- and threonine-specific cdc2-inhibitory kinase PKMYT1 Membrane-associated tyrosine- and threonine...	1	13.55	-12.93	12.93			-0.96	4.11			13.5	11.53			4.57	-1.12	6.1	13.55						1.575	12.515	1.725	9.825	#DIV/0!	#DIV/0!
ATXN2_301	Q99700 301	ATXN2 Ataxin-2	2	45.07	-4.55	4.55	-4.35	4.35	18.24	15.98	45.07	25.86	0.51	-0.15	6.13	0.29	-3.41	-0.23	20.46	15.03	11.68	3.61	9.81	0.47		26.2875	1.695	-1.82	17.745	7.645	5.14
BARD1_743	Q99728 743	BARD1 BRCA1-associated RING domain protein 1	1	39.63			0.75	-0.75			-5.57	27.92			17.76	39.63					18.64	27.66	-10.56	18.27		11.175	28.695	#DIV/0!	#DIV/0!	23.15	3.855
KIF2C_287	Q99661 287	KIF2C Kinesin-like protein KIF2C	2	30.2	0.37	-0.37	-7.18	7.18	29.08	19.19	23.33	30.2	23.84	25.22	15.49	25.23	2.89	-1.64	21.55	2.85	22.81	12.86	8.35	10.01		25.45	22.445	0.625	12.2	17.835	9.18
ABCA3_744	Q99758 744	ABCA3 ATP-binding cassette sub-family A member 3	1	16.01			-2.48	2.48			-9.06	-26.23			-22.88	-1.63					-4.87	0.5	16.01	-2.69		-17.645	-12.255	#DIV/0!	#DIV/0!	-2.185	6.66
KIF2C_154	Q99661 154	KIF2C Kinesin-like protein KIF2C	2	30.77	6.95	-6.95	-5.33	5.33	25.36	27.42	28.19	22	17.83	28.77	30.77	29.84	-0.9	14.55	14.18	28.65	8.3	20.93	17.78	28.23		25.7425	26.8025	6.825	21.415	14.615	23.005
KIF2C_526	Q99661 526	KIF2C Kinesin-like protein KIF2C	1	29.47			-13.58	13.58			29.47	17.65			17.03	-9.36					3.29	17.36	9.8	-15.55		23.56	3.835	#DIV/0!	#DIV/0!	10.325	-2.875
RGPD6_141	Q99666 141	RGPD6 RANBP2-like and GRIP domain-containing protein 5/6 RGPD6 RANBP2-like and GRIP domain-containing prote...	1	39.05	-6.23	6.23			8.97	-4.19			-2.74	-2.3			-7.73	4.67	14.75	39.05						2.39	-2.52	-1.53	26.9	#DIV/0!	#DIV/0!
RGPD6_1405	Q99666 1405	RGPD6 RANBP2-like and GRIP domain-containing protein 5/6 RGPD6 RANBP2-like and GRIP domain-containing prote...	1	21.55			-1.8	1.8			21.55	-12.04			6.86	7.09					-7.23	13.43	-2.71	7.98		4.755	6.975	#DIV/0!	#DIV/0!	3.1	2.635
RGPD6_1488	Q99666 1488	RGPD6 RANBP2-like and GRIP domain-containing protein 5/6 RGPD6 RANBP2-like and GRIP domain-containing prote...	2	22.05	7.36	-7.36	-14	14	22.05	0.34	-21.37	11.42	-1.84	1.98	2.74	19.55	-15.07	10.82	-2.98	0.49	-8.13	6.23	-18.88	4.81		3.11	5.6075	-2.125	-1.245	-0.95	-7.035
RGPD6_1601	Q99666 1601	RGPD6 RANBP2-like and GRIP domain-containing protein 5/6 RGPD6 RANBP2-like and GRIP domain-containing prote...	1	31.97	15.63	-15.63			13.47	-28.55			31.97	-19.16			-7.36	-15.02	-10.01	-7.51						-7.54	6.405	-11.19	-8.76	#DIV/0!	#DIV/0!
RGPD6_206	Q99666 206	RGPD6 RANBP2-like and GRIP domain-containing protein 5/6 RGPD6 RANBP2-like and GRIP domain-containing prote...	2	36.51	-7.52	7.52	0.55	-0.55	-5.24	-1.4	36.51	-11.27	-3.18	-5.27	-19.86	-9.78	3.54	4.86	7.44	11.61	-15.67	-3.83	-9.18	-1.97		4.65	-9.5225	4.2	9.525	-9.75	-5.575
ABCA3_1494	Q99758 1494	ABCA3 ATP-binding cassette sub-family A member 3	2	13.18	-5.18	5.18	-13.01	13.01	12.5	4.91	8.65	8.35	-1.5	6.32	-12.74	-10.77	4.3	3.04	1.38	13.18	-17.78	3.39	0.59	5.82		8.6025	-4.6725	3.67	7.28	-7.195	3.205
RGPD6_220	Q99666 220	RGPD6 RANBP2-like and GRIP domain-containing protein 5/6 RGPD6 RANBP2-like and GRIP domain-containing prote...	1	14.88	-2.12	2.12			-1.72	-8.61			-7.98	-10.05			-0.95	11.13	11.28	14.88						-5.165	-9.015	5.09	13.08	#DIV/0!	#DIV/0!
RGPD6_50	Q99666 50	RGPD6 RANBP2-like and GRIP domain-containing protein 5/6 RGPD6 RANBP2-like and GRIP domain-containing prote...	1	20.03	-8.45	8.45			7.96	-6.3			-10.58	-17.08			-8.95	-9.53	20.03	3.67						0.83	-13.83	-9.24	11.85	#DIV/0!	#DIV/0!
ZNF184_234	Q99676 234	ZNF184 Zinc finger protein 184	1	42.25			-0.14	0.14			42.25	41.77			14.65	25.59					-12.98	26.3	11.63	3.54		42.01	20.12	#DIV/0!	#DIV/0!	6.66	7.585
MIPEP_378	Q99797 378	MIPEP Mitochondrial intermediate peptidase	1	20.07	-2.71	2.71			7.31	3.67			8.42	13.08			-0.61	-1.45	20.07	14.29						5.49	10.75	-1.03	17.18	#DIV/0!	#DIV/0!
MAP3K5_928	Q99683 928	MAP3K5 Mitogen-activated protein kinase kinase kinase 5 MAP3K5 Mitogen-activated protein kinase kinase kin...	2	29.26	-0.73	0.73	-9.32	9.32	6.85	14.22	-6.09	29.26	-11.43	-2.75	-2.79	11.42	-13.08	11.3	17.52	12.23	-3.26	0.27	-9.8	6.37		11.06	-1.3875	-0.89	14.875	-1.495	-1.715
PITX2_152	Q99697 152	PITX2 Pituitary homeobox 2	1	44.96			-6.45	6.45			44.96	42.77			37.37	43.18					3.14	8.82	-3.75	-1.55		43.865	40.275	#DIV/0!	#DIV/0!	5.98	-2.65
ATXN2_332	Q99700 332	ATXN2 Ataxin-2	2	34.87	-17.03	17.03	-7.76	7.76	7.52	34.87	24.8	24.42	-7.41	17.9	-8.68	2.47	-23.7	3.59	6.36	15.9	-1.99	-8.86	-1.79	-3.87		22.9025	1.07	-10.055	11.13	-5.425	-2.83
LYST_20	Q99698 20	LYST Lysosomal-trafficking regulator	1	11.4	-11.4	11.4			-22.57	-28.74			-30.32	-15.3			-18.45	-33.34	-18.78	-41.68						-25.655	-22.81	-25.895	-30.23	#DIV/0!	#DIV/0!
ATXN2_556	Q99700 556	ATXN2 Ataxin-2	2	35.78	-4.42	4.42	-0.32	0.32	31.11	35.78	31.78	29.31	20.46	29	32.54	22.3	-11.84	6.68	8.06	13.33	18.69	18.37	15.57	15		31.995	26.075	-2.58	10.695	18.53	15.285
ATXN2_892	Q99700 892	ATXN2 Ataxin-2	2	27.24	0.93	-0.93	-7.32	7.32	21.71	17.52	20.34	27.24	4.5	11.15	10.33	22.87	-8.23	8.16	11.72	7.03	-1.64	4.21	-0.6	3.82		21.7025	12.2125	-0.035	9.375	1.285	1.61
DOK1_463	Q99704 463	DOK1 Docking protein 1	2	39.78	0.76	-0.76	-1.28	1.28	33.27	28.14	39.78	37.64	25.35	33.86	33.03	34.26	0.71	0.38	20.75	17.81	13.5	9.18	9.23	19.71		34.7075	31.625	0.545	19.28	11.34	14.47
MTR_798	Q99707 798	MTR Methionine synthase	2	9.76	-9.76	9.76	-3.71	3.71	-35.51	-28.99	-34.53	-24.96	-19.82	-26.89	-34.15	-28.7	4.15	-0.97	1.67	6.99	4.44	9.28	0.14	6.03		-30.9975	-27.39	1.59	4.33	6.86	3.085
MTR_378	Q99707 378	MTR Methionine synthase	2	42.35	-3.98	3.98	-18.2	18.2	39.16	29.12	22.94	34.43	17.54	29.49	16.37	42.35	-0.31	2.69	24.87	6.14	-10.3	0.61	4.68	-5.28		31.4125	26.4375	1.19	15.505	-4.845	-0.3
HSD17B10_214	Q99714 214	HSD17B10 3-hydroxyacyl-CoA dehydrogenase type-2	2	8.83	-8.59	8.59	-7.45	7.45	5.03	-0.55	-1.88	-0.97	1.38	1.28	-10.63	8.83	-3.05	0.37	4.59	5.4	-16.04	0.28	-4.95	1.96		0.4075	0.215	-1.34	4.995	-7.88	-1.495
CDC6_156	Q99741 156	CDC6 Cell division control protein 6 homolog	2	32.87	2.15	-2.15	-3.25	3.25	32.87	17.95	22.46	15.69	23.46	17.61	17.46	25.99	-8.61	0.06	12.7	16.54	17.22	10.54	8.91	11.49		22.2425	21.13	-4.275	14.62	13.88	10.2
RBBP8_835	Q99708 835	RBBP8 DNA endonuclease RBBP8	1	39.23			2.93	-2.93			39.23	36.07			36.65	37.37					0.43	15.4	18.48	11.96		37.65	37.01	#DIV/0!	#DIV/0!	7.915	15.22
HSD17B10_58	Q99714 58	HSD17B10 3-hydroxyacyl-CoA dehydrogenase type-2	1	22.12	2.08	-2.08			2.56	-13.81			3.88	-26.36			-7.18	8.31	6.3	22.12						-5.625	-11.24	0.565	14.21	#DIV/0!	#DIV/0!
NAP1L4_77	Q99733 77	NAP1L4 Nucleosome assembly protein 1-like 4	2	16.42	-6.43	6.43	-13.87	13.87	13.74	4.57	16.42	10.69	-19.14	-13.96	-17.37	10.02	-8.8	-10.55	8.74	4.15	-9.15	-6.45	-8.5	-15.2		11.355	-10.1125	-9.675	6.445	-7.8	-11.85
NAPG_193	Q99747 193	NAPG Gamma-soluble NSF attachment protein	1	18.77	1.3	-1.3			-12.61	-5.33			12.28	-18.73			-3.28	15.47	18.77	13.89						-8.97	-3.225	6.095	16.33	#DIV/0!	#DIV/0!
PIP5K1A_231	Q99755 231	PIP5K1A Phosphatidylinositol 4-phosphate 5-kinase type-1 alpha PIP5K1A Phosphatidylinositol 4-phosphate 5-kinase ...	2	11.9	-0.16	0.16	0.84	-0.84	-1.35	-0.02	-1.23	1.27	-15.71	-9.02	-0.44	11.9	-3.09	-28.79	-10.49	4.63	-18.23	-10.66	-7.12	-22.9		-0.3325	-3.3175	-15.94	-2.93	-14.445	-15.01
TXN2_90	Q99757 90	TXN2 Thioredoxin, mitochondrial	2	92.07	-0.18	0.18	2.47	-2.47	88.4	82.38	92.07	83.72	83.32	86.46	85.33	88.95	3.49	16.37	11.94	15.17	6.46	23.63	8.75	14.09		86.6425	86.015	9.93	13.555	15.045	11.42
TXN2_93	Q99757 93	TXN2 Thioredoxin, mitochondrial	1	87.64	3.26	-3.26			87.64	84.56			86.39	87.07			1.74	12.53	6.48	0.64						86.1	86.73	7.135	3.56	#DIV/0!	#DIV/0!
APBA2_272	Q99767 272	APBA2 Amyloid beta A4 precursor protein-binding family A member 2 APBA2 Amyloid beta A4 precursor protein-binding fa...	1	41.39			-14.26	14.26			1.04	-15.01			23.74	3.53					16.39	8.6	25.66	41.39		-6.985	13.635	#DIV/0!	#DIV/0!	12.495	33.525
CDC6_376	Q99741 376	CDC6 Cell division control protein 6 homolog	1	43.79	-3.54	3.54			43.32	5			43.79	28.12			-32.47	26.39	35.18	18.1						24.16	35.955	-3.04	26.64	#DIV/0!	#DIV/0!
SEPT5_300	Q99719 300	SEPT5 Septin-5	1	35.08	6.23	-6.23			10.9	22.28			4.01	1.98			-14.96	9.48	2.07	35.08						16.59	2.995	-2.74	18.575	#DIV/0!	#DIV/0!
HSD17B10_91	Q99714 91	HSD17B10 3-hydroxyacyl-CoA dehydrogenase type-2	2	21.39	-1.89	1.89	-1.49	1.49	-3.3	-16.2	11.86	-17.46	-1.76	-21.44	-17.43	2.42	14.42	18.68	-0.12	15.13	12.41	14.91	21.39	-8.6		-6.275	-9.5525	16.55	7.505	13.66	6.395
CDC6_251	Q99741 251	CDC6 Cell division control protein 6 homolog	1	28.26			6.94	-6.94			-4.51	-9.06			28.26	-11.98					9.46	-12.18	12.1	-8.39		-6.785	8.14	#DIV/0!	#DIV/0!	-1.36	1.855
BARD1_368	Q99728 368	BARD1 BRCA1-associated RING domain protein 1	1	29.93	9.98	-9.98			29.93	22.59			12.53	13.49			18.61	12.47	14.97	1.35						26.26	13.01	15.54	8.16	#DIV/0!	#DIV/0!
CDC6_417	Q99741 417	CDC6 Cell division control protein 6 homolog	2	21.95	-1.3	1.3	1.27	-1.27	21.13	16.43	21.95	15.33	18.83	11.92	17.38	19.79	-10.12	-12.67	7.78	1.33	5.48	5.57	13.01	6.72		18.71	16.98	-11.395	4.555	5.525	9.865
CDC6_44	Q99741 44	CDC6 Cell division control protein 6 homolog	2	28.63	-0.21	0.21	-17.22	17.22	21.29	28.63	15.37	22.13	2.65	6.76	20.49	13.2	-28.31	14.61	-0.51	10.42	13.16	-3.31	4.85	7.71		21.855	10.775	-6.85	4.955	4.925	6.28
ACO2_126	Q99798 126	ACO2 Aconitate hydratase, mitochondrial	1	47.74	2.44	-2.44			-38.29	-29.33			-11.14	4.77			2.73	47.74	7.48	26.82						-33.81	-3.185	25.235	17.15	#DIV/0!	#DIV/0!
ABCA3_641	Q99758 641	ABCA3 ATP-binding cassette sub-family A member 3	1	17.22	-13.66	13.66			-1.26	-10.99			-13.84	-0.97			-8.48	8.37	-0.22	17.22						-6.125	-7.405	-0.055	8.5	#DIV/0!	#DIV/0!
CCT7_450	Q99832 450	CCT7 T-complex protein 1 subunit eta	2	30.65	-0.86	0.86	-3.92	3.92	9.17	18.14	-5.93	-8.15	17.56	8.43	-5.71	-1.89	13.07	21.19	25.73	30.65	15.18	15.07	-4.43	6.6		3.3075	4.5975	17.13	28.19	15.125	1.085
MIPEP_116	Q99797 116	MIPEP Mitochondrial intermediate peptidase	1	33.1	9.94	-9.94			20.04	12.2			0.84	4.64			-17.67	33.1	-9.33	20.53						16.12	2.74	7.715	5.6	#DIV/0!	#DIV/0!
MIPEP_281	Q99797 281	MIPEP Mitochondrial intermediate peptidase	1	23.96	-8.75	8.75			18.83	8.54			12.9	9.3			16.21	18.01	23.96	14.76						13.685	11.1	17.11	19.36	#DIV/0!	#DIV/0!
ACO2_385	Q99798 385	ACO2 Aconitate hydratase, mitochondrial	1	25.16	-9.03	9.03			-8.06	-3.12			0.34	2.84			20.61	25.16	13.18	19.3						-5.59	1.59	22.885	16.24	#DIV/0!	#DIV/0!
CCT7_364	Q99832 364	CCT7 T-complex protein 1 subunit eta	2	22.29	-9.5	9.5	-7.34	7.34	16.99	22.29	-30.49	3.36	7.73	9.62	-6.15	2.19	-25.79	6.15	1.3	14.7	-28.06	-10.47	-31.48	14.36		3.0375	3.3475	-9.82	8	-19.265	-8.56
ACO2_451	Q99798 451	ACO2 Aconitate hydratase, mitochondrial	2	12.03	-12.03	12.03	-6.71	6.71	-2.54	2.57	-19.57	-15.23	-16.4	-3.95	-12.85	-22.19	-9.27	6.89	2.51	9.3	-2.19	9.4	-13.19	4.59		-8.6925	-13.8475	-1.19	5.905	3.605	-4.3
HAUS7_132	Q99871 132	HAUS7 HAUS augmin-like complex subunit 7	1	62.37	0.71	-0.71			62.37	58.09			37.9	41.35			-12.52	10.05	14.05	11.35						60.23	39.625	-1.235	12.7	#DIV/0!	#DIV/0!
CCT7_29	Q99832 29	CCT7 T-complex protein 1 subunit eta	2	25.78	-3.08	3.08	-10.01	10.01	-9.9	9.64	-15.42	-6.43	-7.56	5.71	-10.56	-8.92	-12.55	8.95	9.61	25.78	-4.07	0.37	-5.22	-3.3		-5.5275	-5.3325	-1.8	17.695	-1.85	-4.26
VRK1_205	Q99986 205	VRK1 Serine/threonine-protein kinase VRK1	2	22.23	7.36	-7.36	1.16	-1.16	22.23	6.32	1.27	-8.73	9.21	6.96	8.05	6.6	-9.54	20.53	14.16	12.05	-15.81	11.54	-14.34	-0.73		5.2725	7.705	5.495	13.105	-2.135	-7.535
COQ7_207	Q99807 207	COQ7 5-demethoxyubiquinone hydroxylase, mitochondrial COQ7 5-demethoxyubiquinone hydroxylase, mitochondr...	1	10.13			2.42	-2.42			-8.67	-34.73			-19.47	-10.95					-9.32	3.52	10.13	-10.36		-21.7	-15.21	#DIV/0!	#DIV/0!	-2.9	-0.115
CPNE1_53	Q99829 53	CPNE1 Copine-1	2	31.51	3.7	-3.7	-4.41	4.41	13.56	5.24	7.8	9.27	0.95	1.51	17.39	0.94	-8.35	-18.82	26.58	10.38	31.51	2.8	14.6	22.3		8.9675	5.1975	-13.585	18.48	17.155	18.45
CCT7_345	Q99832 345	CCT7 T-complex protein 1 subunit eta	1	26.85	-3.7	3.7			12.19	12.31			-4.9	-1.48			13.44	9.27	24.95	26.85						12.25	-3.19	11.355	25.9	#DIV/0!	#DIV/0!
CCT7_511	Q99832 511	CCT7 T-complex protein 1 subunit eta	2	46.64	-6.59	6.59	-6.78	6.78	5.28	-4.56	-24.1	-34.67	-25.4	-9	-49.35	-50.86	-11.42	13.35	10.19	46.64	-3.35	-19.59	-33.92	-28.45		-14.5125	-33.6525	0.965	28.415	-11.47	-31.185
RNF5_27	Q99942 27	RNF5 E3 ubiquitin-protein ligase RNF5	1	38.9			-34.96	34.96			38.9	35.11			-18.38	10.57					4.44	-2.38	-15.83	-23.4		37.005	-3.905	#DIV/0!	#DIV/0!	1.03	-19.615
CCT7_370	Q99832 370	CCT7 T-complex protein 1 subunit eta	1	31.77	-9.35	9.35			23.2	11.39			-18.7	-0.31			31.77	-24.39	14.73	22.23						17.295	-9.505	3.69	18.48	#DIV/0!	#DIV/0!
MYD88_280	Q99836 280	MYD88 Myeloid differentiation primary response protein MyD88 MYD88 Myeloid differentiation primary response pro...	2	63.07	-4.07	4.07	-4.13	4.13	36.29	55.07	36.42	50.55	50.29	60.98	59.28	63.07	-20.24	2.4	-6.12	15.94	-8.34	5.51	-12.72	14.43		44.5825	58.405	-8.92	4.91	-1.415	0.855
EBNA1BP2_56	Q99848 56	EBNA1BP2 Probable rRNA-processing protein EBP2	1	7.11	-7.11	7.11			-22.98	-3.89			-22.48	-8.91			-25.54	-14.3	-3.04	-2.22						-13.435	-15.695	-19.92	-2.63	#DIV/0!	#DIV/0!
HAUS7_50	Q99871 50	HAUS7 HAUS augmin-like complex subunit 7	2	25.42	3.24	-3.24	3	-3	25.07	4.93	11.28	6.92	4.41	20.08	1.86	-3.71	-3.93	20.02	10.75	25.42	11.37	-6.66	0.59	-11.63		12.05	5.66	8.045	18.085	2.355	-5.52
MYD88_274	Q99836 274	MYD88 Myeloid differentiation primary response protein MyD88 MYD88 Myeloid differentiation primary response pro...	2	64.6	-8.14	8.14	14.23	-14.23	37.42	48.52	44.74	31.68	26.53	46.51	64.6	45.62	-12.73	-6.82	16.12	12.22	8.17	-6.37	7.38	16.87		40.59	45.815	-9.775	14.17	0.9	12.125
MICU1_62	Q9BPX6 62	MICU1 Calcium uptake protein 1, mitochondrial	1	23.8	2.15	-2.15			23.8	18.03			0.9	-5.43			-9.1	14.07	3.23	19.9						20.915	-2.265	2.485	11.565	#DIV/0!	#DIV/0!
PRMT1_109	Q99873 109	PRMT1 Protein arginine N-methyltransferase 1	2	23.88	-9.53	9.53	-2.17	2.17	15.14	23.88	19.13	19.52	-2.82	8.84	7.88	-3	-12.46	11.66	3.3	17.79	-13.76	-16.72	2.86	-6.16		19.4175	2.725	-0.4	10.545	-15.24	-1.65
PRMT1_240	Q99873 240	PRMT1 Protein arginine N-methyltransferase 1	2	17.15	-5.92	5.92	-3.69	3.69	7.57	-0.72	-0.25	5.14	-2.1	-0.91	2.24	-4.24	0.08	5.72	16.82	17.15	-3.92	-7.46	2.6	-1.86		2.935	-1.2525	2.9	16.985	-5.69	0.37
PRMT1_350	Q99873 350	PRMT1 Protein arginine N-methyltransferase 1	2	17.44	0.98	-0.98	-5.01	5.01	2.25	-5.49	5.12	-7.61	13.17	10.65	13.44	1.5	-5.18	0.88	17.44	14.13	-18.74	-31	-3.92	-26.42		-1.4325	9.69	-2.15	15.785	-24.87	-15.17
CTRC_13	Q99895 13	CTRC Chymotrypsin-C	1	14.38			-14.38	14.38			-12.12	-14.14			-25.95	1.78					-20.06	-11.91	9.12	-27.21		-13.13	-12.085	#DIV/0!	#DIV/0!	-15.985	-9.045
CTRC_17	Q99895 17	CTRC Chymotrypsin-C	1	14.38			-14.38	14.38			-12.12	-14.14			-25.95	1.78					-20.06	-11.91	9.12	-27.21		-13.13	-12.085	#DIV/0!	#DIV/0!	-15.985	-9.045
BAG1_272	Q99933 272	BAG1 BAG family molecular chaperone regulator 1	2	18.31	-2.55	2.55	-5.96	5.96	3.25	10.26	7.22	1.97	-1.53	5.05	9.01	18.31	-14.64	-2.96	4.45	7.51	-1.71	-0.2	15.46	6.57		5.675	7.71	-8.8	5.98	-0.955	11.015
PRMT1_262	Q99873 262	PRMT1 Protein arginine N-methyltransferase 1	2	21.51	-12.35	12.35	-2.33	2.33	20.26	12.33	-6.53	3.49	7.11	-3.41	-0.18	-18.81	0.03	4.82	17.58	21.51	-20.13	-32.07	-13.85	-10		7.3875	-3.8225	2.425	19.545	-26.1	-11.925
ECSIT_299	Q9BQ95 299	ECSIT Evolutionarily conserved signaling intermediate in Toll pathway, mitochondrial ECSIT Evolutionarily conserved signaling intermedi...	1	26.43			3.42	-3.42			17.24	25.03			26.43	8.05					16.74	21.12	3.88	2.86		21.135	17.24	#DIV/0!	#DIV/0!	18.93	3.37
ATF6B_340	Q99941 340	ATF6B Cyclic AMP-dependent transcription factor ATF-6 beta ATF6B Cyclic AMP-dependent transcription factor AT...	1	73.14			6.46	-6.46			73.14	60.47			10.69	3.18					8.26	18.37	18.41	17.71		66.805	6.935	#DIV/0!	#DIV/0!	13.315	18.06
RNF5_30	Q99942 30	RNF5 E3 ubiquitin-protein ligase RNF5	2	28.32	-2.59	2.59	-1.67	1.67	-23.99	-34.92	-30.39	-33.88	1.38	-14.04	-14.41	-12.46	3.33	19.27	3.28	28.32	8.59	9.7	15.18	0.69		-30.795	-9.8825	11.3	15.8	9.145	7.935
TCF25_216	Q9BQ70 216	TCF25 Transcription factor 25	2	38.74	-7.36	7.36	-1.07	1.07	29.85	30.74	6.04	33.94	19.86	30.41	25.05	17.51	4.63	8.1	19.89	14.69	-2.21	38.74	-14.86	19.81		25.1425	23.2075	6.365	17.29	18.265	2.475
ATF6B_501	Q99941 501	ATF6B Cyclic AMP-dependent transcription factor ATF-6 beta ATF6B Cyclic AMP-dependent transcription factor AT...	1	16.47	-5.08	5.08			10.25	13.87			2.54	-17.06			-23.9	-3.59	-8.11	16.47						12.06	-7.26	-13.745	4.18	#DIV/0!	#DIV/0!
GDF15_203	Q99988 203	GDF15 Growth/differentiation factor 15	1	39.4	13.68	-13.68			-203.86	-259.4			-261.16	-313.47			-10.44	-8.68	39.4	9.78						-231.63	-287.315	-9.56	24.59	#DIV/0!	#DIV/0!
PKP2_647	Q99959 647	PKP2 Plakophilin-2	1	36.43			-6.85	6.85			36.43	32.06			-1.2	25.92					8.75	22.52	12.79	12.64		34.245	12.36	#DIV/0!	#DIV/0!	15.635	12.715
AGPAT1_229	Q99943 229	AGPAT1 1-acyl-sn-glycerol-3-phosphate acyltransferase alpha AGPAT1 1-acyl-sn-glycerol-3-phosphate acyltransfer...	1	12.21	-9.17	9.17			-9.55	-9.97			-8.29	1.08			-3.32	12.21	-2.69	5.02						-9.76	-3.605	4.445	1.165	#DIV/0!	#DIV/0!
PTPN18_310	Q99952 310	PTPN18 Tyrosine-protein phosphatase non-receptor type 18 PTPN18 Tyrosine-protein phosphatase non-receptor t...	1	46.93	-3.04	3.04			46.93	30.56			32.11	40.37			10.54	23.31	28.01	23.21						38.745	36.24	16.925	25.61	#DIV/0!	#DIV/0!
SH3GL1_277	Q99961 277	SH3GL1 Endophilin-A2	2	21.4	-1.22	1.22	-12.61	12.61	-10.59	12.34	-5.8	1.15	-5.25	-5.05	-2.81	-16.45	-21.4	15.24	13.88	21.4	-3.69	-10.34	-5.18	-6.36		-0.725	-7.39	-3.08	17.64	-7.015	-5.77
SH3GL1_147	Q99961 147	SH3GL1 Endophilin-A2	2	21.9	-3.25	3.25	-7.24	7.24	9.8	11.44	-25.51	-4.66	9.29	12.85	-23.63	-21.06	10.5	21.9	11.84	0.87	-10.54	-13.6	-15.23	-18.33		-2.2325	-5.6375	16.2	6.355	-12.07	-16.78
TEP1_360	Q99973 360	TEP1 Telomerase protein component 1	1	28.84	0.24	-0.24			24.97	28.84			24.45	22.46			-1.32	27.61	23.5	26.08						26.905	23.455	13.145	24.79	#DIV/0!	#DIV/0!
TEP1_171	Q99973 171	TEP1 Telomerase protein component 1	2	42.27	-4.23	4.23	-4.88	4.88	41.06	38.55	40.66	29.87	32.92	42.27	37.18	24.48	-1.44	1.97	20.76	18.48	5.28	10.57	14.55	0.6		37.535	34.2125	0.265	19.62	7.925	7.575
AKAP9_1379	Q99996 1379	AKAP9 A-kinase anchor protein 9	2	29.05	2.52	-2.52	-8.55	8.55	19.22	29.05	22.9	23.94	11.54	18.55	14.39	16.13	-7.96	24.01	13.04	28.93	7.67	10.14	3.98	4.28		23.7775	15.1525	8.025	20.985	8.905	4.13
TEP1_2524	Q99973 2524	TEP1 Telomerase protein component 1	2	38.2	-13.21	13.21	-6.85	6.85	17.59	14.85	28.32	23.26	26.72	22.35	19.41	38.2	-15.93	-1.8	6.37	8.73	0.68	3	5.55	3.04		21.005	26.67	-8.865	7.55	1.84	4.295
SEMA3C_564	Q99985 564	SEMA3C Semaphorin-3C	1	31.74	-5.99	5.99			20.03	31.74			19.46	23.4			7.51	18.05	13.34	29						25.885	21.43	12.78	21.17	#DIV/0!	#DIV/0!
MAPKAP1_149	Q9BPZ7 149	MAPKAP1 Target of rapamycin complex 2 subunit MAPKAP1 MAPKAP1 Target of rapamycin complex 2 subunit MAPK...	2	28.61	-10.43	10.43	-12.23	12.23	18.5	28.61	11.31	25.69	11.9	27.4	15.86	24.29	-11.45	18.75	0.2	17.54	3.22	8.41	0.96	7.27		21.0275	19.8625	3.65	8.87	5.815	4.115
AKAP9_2022	Q99996 2022	AKAP9 A-kinase anchor protein 9	2	11.06	-6.08	6.08	-7.88	7.88	5.5	2.81	-1.13	-9.91	-10.36	0.89	-12.16	-13.05	-12.86	8.15	5.96	11.06	-3.13	-15.35	-14.3	-13.54		-0.6825	-8.67	-2.355	8.51	-9.24	-13.92
AKAP9_1232	Q99996 1232	AKAP9 A-kinase anchor protein 9	1	41.41	-9.24	9.24			41.41	-10.34			17	-9.21			-3.58	-2.74	15.43	-25.85						15.535	3.895	-3.16	-5.21	#DIV/0!	#DIV/0!
AKAP9_1794	Q99996 1794	AKAP9 A-kinase anchor protein 9	1	35.58			-4.06	4.06			-5.04	2.41			28.26	35.58					-40.66	22.49	-20.34	21.28		-1.315	31.92	#DIV/0!	#DIV/0!	-9.085	0.47
AKAP9_1907	Q99996 1907	AKAP9 A-kinase anchor protein 9	1	21.68	-14.13	14.13			4	21.68			17.1	1.48			-47.48	9.83	18.01	-4.21						12.84	9.29	-18.825	6.9	#DIV/0!	#DIV/0!
AKAP9_2137	Q99996 2137	AKAP9 A-kinase anchor protein 9	2	16.58	-4.44	4.44	-2.45	2.45	16.58	15.5	9.55	15.28	2.04	4.24	0.5	8.36	-10.56	3.99	10.07	2.9	-9.66	-2.48	-8.87	6.9		14.2275	3.785	-3.285	6.485	-6.07	-0.985
AKAP9_1966	Q99996 1966	AKAP9 A-kinase anchor protein 9	1	14.46	-7.01	7.01			8.58	2.87			5.01	13.03			-13.26	13.59	0.01	14.46						5.725	9.02	0.165	7.235	#DIV/0!	#DIV/0!
AKAP9_2583	Q99996 2583	AKAP9 A-kinase anchor protein 9	2	37.85	4.13	-4.13	-10.33	10.33	37.85	28.38	18.43	26.08	14.56	35.93	28.58	32.17	-7.43	7.07	15.29	9.75	-7.87	22.62	-21.99	10.23		27.685	27.81	-0.18	12.52	7.375	-5.88
AKAP9_2530	Q99996 2530	AKAP9 A-kinase anchor protein 9	2	44.88	-0.87	0.87	-13.22	13.22	29	23.51	44.88	28	18.06	21.5	17.71	27.58	-16.46	13.6	3.34	7.51	-1.63	5.05	-3.7	7.85		31.3475	21.2125	-1.43	5.425	1.71	2.075
AKAP9_3868	Q99996 3868	AKAP9 A-kinase anchor protein 9	1	37			-6.01	6.01			29.09	37			28.88	34.79					0.06	10.58	-12.93	3.69		33.045	31.835	#DIV/0!	#DIV/0!	5.32	-4.62
AKAP9_2777	Q99996 2777	AKAP9 A-kinase anchor protein 9	2	58.65	2.8	-2.8	7.52	-7.52	39.53	43.48	58.65	56.74	38.32	33.16	51.9	40.67	2.57	6.98	-4.8	7.61	48.76	28.68	36.89	27.21		49.6	41.0125	4.775	1.405	38.72	32.05
AKAP9_3067	Q99996 3067	AKAP9 A-kinase anchor protein 9	2	22.81	-4.64	4.64	-9.69	9.69	-0.75	10.32	-17.02	-9.73	-9.01	14.86	-33.41	-10.61	-24.59	13.99	1.28	22.81	-18.02	-10.87	-26.98	-20.43		-4.295	-9.5425	-5.3	12.045	-14.445	-23.705
AKAP9_3525	Q99996 3525	AKAP9 A-kinase anchor protein 9	2	59.83	-1.9	1.9	25.18	-25.18	13.21	11.86	59.83	-6.74	13.36	8.61	44.95	-15.55	-13.12	-5.06	15.38	1.35	36.82	-17.88	36.16	4.39		19.54	12.8425	-9.09	8.365	9.47	20.275
AKAP9_3585	Q99996 3585	AKAP9 A-kinase anchor protein 9	2	32.98	14.47	-14.47	-9.23	9.23	18.98	18.52	-4.29	11.72	17.18	21.69	-1.28	10.64	-4.46	32.98	28.36	32.68	5.05	23.97	-2.94	11.36		11.2325	12.0575	14.26	30.52	14.51	4.21
AKAP9_882	Q99996 882	AKAP9 A-kinase anchor protein 9	2	32.27	12.49	-12.49	-11.88	11.88	2.78	32.27	2.04	13.93	-23.97	16.6	-2.6	1.62	-14.33	2.68	21.43	6.05	10.2	10.91	-20.75	1.54		12.755	-2.0875	-5.825	13.74	10.555	-9.605
DPYSL5_241	Q9BPU6 241	DPYSL5 Dihydropyrimidinase-related protein 5	2	49.21	-3.01	3.01	-32.34	32.34	8.11	49.21	-47.85	26.9	-14.68	-19.12	-27.49	-41.58	-22.9	-6.09	11.08	4.9	-36.3	-32.99	-49.76	-6.53		9.0925	-25.7175	-14.495	7.99	-34.645	-28.145
GRWD1_66	Q9BQ67 66	GRWD1 Glutamate-rich WD repeat-containing protein 1 GRWD1 Glutamate-rich WD repeat-containing protein ...	2	17.99	-9.32	9.32	-17.99	17.99	-17	-4.49	-30.75	-17.74	4.62	-6.16	-22.53	-18.43	-1.67	13.5	14.71	17.56	-30.32	-37.72	-9.63	-10.3		-17.495	-10.625	5.915	16.135	-34.02	-9.965
NCAPG_843	Q9BPX3 843	NCAPG Condensin complex subunit 3	2	23.84	-8.18	8.18	-6.43	6.43	10.19	18.5	21.84	9.82	12.35	23.84	20.87	21.74	-4.14	11.85	21.85	23.12	15.35	15.74	15.01	8.77		15.0875	19.7	3.855	22.485	15.545	11.89
MICU1_275	Q9BPX6 275	MICU1 Calcium uptake protein 1, mitochondrial	1	20.31	-7.73	7.73			9.43	-1.77			-17.84	15.45			-9.87	9.5	20.31	13.13						3.83	-1.195	-0.185	16.72	#DIV/0!	#DIV/0!
TCF25_83	Q9BQ70 83	TCF25 Transcription factor 25	2	36.16	-0.66	0.66	2.55	-2.55	20.9	12.89	36.16	23.31	10.03	14.27	13.75	16.5	-5.57	2.3	13.75	12.65	10.32	-3.28	19.02	3.29		23.315	13.6375	-1.635	13.2	3.52	11.155
MICU1_83	Q9BPX6 83	MICU1 Calcium uptake protein 1, mitochondrial	2	40.02	-7.77	7.77	-1.34	1.34	9.91	9.34	33.65	40.02	-16.86	-15.21	10.76	8.41	-27.35	8.47	-8.39	14.01	6.53	-11.29	24.02	-18.16		23.23	-3.225	-9.44	2.81	-2.38	2.93
FAM118B_319	Q9BPY3 319	FAM118B Protein FAM118B	2	42.38	4.67	-4.67	-10.75	10.75	31.47	39.87	42.38	33.55	20.44	27.94	26.79	35.59	0.22	15.71	29.6	23	28.03	29.51	-5.74	28.56		36.8175	27.69	7.965	26.3	28.77	11.41
HOPX_68	Q9BPY8 68	HOPX Homeodomain-only protein	1	24.59	2.46	-2.46			21.58	24.59			-5.19	16.64			-14.57	7.01	11.13	5.89						23.085	5.725	-3.78	8.51	#DIV/0!	#DIV/0!
NABP2_81	Q9BQ15 81	NABP2 SOSS complex subunit B1	2	19.37	-1.47	1.47	-8.69	8.69	12.53	-7.66	19.37	13.91	11.1	-13.6	-2.25	14.16	7.49	-9.12	6.49	-8.38	6.3	0.82	-6.88	-5.51		9.5375	2.3525	-0.815	-0.945	3.56	-6.195
SPOCK3_249	Q9BQ16 249	SPOCK3 Testican-3	2	35.43	-0.32	0.32	-5.89	5.89	11.65	28.44	34.83	35.43	6.65	19.1	20.78	30.87	-3.96	14.45	6.99	18.01	6.88	34.6	17.4	17.27		27.5875	19.35	5.245	12.5	20.74	17.335
DDX50_396	Q9BQ39 396	DDX50 ATP-dependent RNA helicase DDX50	1	34.6			11.88	-11.88			34.6	34.5			28.4	34.52					-3.87	23.97	13.54	28.27		34.55	31.46	#DIV/0!	#DIV/0!	10.05	20.905
DDX50_488	Q9BQ39 488	DDX50 ATP-dependent RNA helicase DDX50	2	16.97	-12.25	12.25	-9.95	9.95	-0.7	-18.33	16.5	15.89	-10.38	-8.91	-3.45	5.36	-8.11	8.14	0.37	2.86	5.63	16.97	11.53	2.47		3.34	-4.345	0.015	1.615	11.3	7
ELAC2_51	Q9BQ52 51	ELAC2 Zinc phosphodiesterase ELAC protein 2	2	34.73	-2.65	2.65	-4.15	4.15	34.73	19.16	12.84	-5.94	13.52	29.67	6.12	-0.7	-10.25	1.92	7.49	15.22	-31.72	-19.48	-25.74	-14.05		15.1975	12.1525	-4.165	11.355	-25.6	-19.895
DDX50_417	Q9BQ39 417	DDX50 ATP-dependent RNA helicase DDX50	2	19.51	-8.55	8.55	-7.67	7.67	18.06	8.06	4.69	-16.31	13.65	12.92	-4.99	-9.35	5.41	2.56	19.51	16.88	-17.47	5.26	-17.32	-8.81		3.625	3.0575	3.985	18.195	-6.105	-13.065
DDX50_490	Q9BQ39 490	DDX50 ATP-dependent RNA helicase DDX50	2	13.71	9.35	-9.35	-3.25	3.25	-13.47	-27.28	-5.55	4.46	-4.82	-32.58	-9.55	-2.15	2.45	3.9	-0.53	-18.16	2.85	1.4	13.71	-7.95		-10.46	-12.275	3.175	-9.345	2.125	2.88
ELAC2_136	Q9BQ52 136	ELAC2 Zinc phosphodiesterase ELAC protein 2	2	13.64	-5.89	5.89	1.75	-1.75	7.71	3.54	2.01	7.7	8.51	3.02	9.86	-3.56	2.91	1.58	13.64	9.1	8.88	-0.71	12.31	0.56		5.24	4.4575	2.245	11.37	4.085	6.435
ELAC2_670	Q9BQ52 670	ELAC2 Zinc phosphodiesterase ELAC protein 2	2	15.07	-11.62	11.62	-15.07	15.07	0.49	-7.22	-6.99	-13.84	-15.09	-10.44	-22.9	5.37	-45.73	-13.7	-26.56	10.23	-31.63	-11.78	-38.05	-17.97		-6.89	-10.765	-29.715	-8.165	-21.705	-28.01
ELAC2_640	Q9BQ52 640	ELAC2 Zinc phosphodiesterase ELAC protein 2	2	17.21	-1.74	1.74	-2.94	2.94	-11.24	6.54	-33.11	-30.33	-17.07	-2.12	-41.64	-0.52	-5.2	6.84	15.95	17.21	-48.36	-19.39	-46.04	-16.86		-17.035	-15.3375	0.82	16.58	-33.875	-31.45
ELAC2_87	Q9BQ52 87	ELAC2 Zinc phosphodiesterase ELAC protein 2	2	31.41	-10.27	10.27	-12.83	12.83	9.17	-29.65	-15.06	-33.86	-14.28	0.87	-23.52	16.88	7.71	-12.75	18.65	12.38	9.18	-0.06	31.41	17.69		-17.35	-5.0125	-2.52	15.515	4.56	24.55
ELAC2_609	Q9BQ52 609	ELAC2 Zinc phosphodiesterase ELAC protein 2	2	32.02	-10.04	10.04	-12.14	12.14	-29.37	2.66	-9.67	-1.19	-14.91	4.36	-6.42	-3.41	-8.17	10.77	32.02	29.8	7.51	19.16	8.75	17.38		-9.3925	-5.095	1.3	30.91	13.335	13.065
C19orf43_165	Q9BQ61 165	C19orf43 Uncharacterized protein C19orf43	2	43.26	-0.59	0.59	-6.61	6.61	1.42	43.26	18.05	24.83	-18.09	-30.6	1.28	-35.59	-20.88	-11.14	-1.39	-8.53	-4.39	-46.79	14.01	-37.44		21.89	-20.75	-16.01	-4.96	-25.59	-11.715
MACROD1_186	Q9BQ69 186	MACROD1 O-acetyl-ADP-ribose deacetylase MACROD1	2	16.71	-4.55	4.55	-8.38	8.38	-1.13	11.19	-19.97	-1.33	13.66	14.35	5.29	10.75	-5.82	9.55	16.71	13.17	3.2	1.63	-7.73	8.81		-2.81	11.0125	1.865	14.94	2.415	0.54
MACROD1_116	Q9BQ69 116	MACROD1 O-acetyl-ADP-ribose deacetylase MACROD1	2	9.85	-0.89	0.89	-2.98	2.98	-5.26	-20.84	-16.63	-18.57	-7.13	-11.8	-28.77	-9.3	-8.42	-7.88	6.67	9.85	-31.91	-11.81	-9.65	-18.98		-15.325	-14.25	-8.15	8.26	-21.86	-14.315
VIMP_174	Q9BQE4 174	VIMP Selenoprotein S	1	15.56			7.64	-7.64			5.84	12.57			15.56	-12.34					14.18	14.01	12.27	8.81		9.205	1.61	#DIV/0!	#DIV/0!	14.095	10.54
MACROD1_199	Q9BQ69 199	MACROD1 O-acetyl-ADP-ribose deacetylase MACROD1	2	13.86	4.74	-4.74	-1.7	1.7	-2.45	-0.96	-23.19	-14.03	7.35	-3.39	-26.9	-1.41	4.36	11.81	6.79	13.84	-7.98	13.86	-3.84	6.45		-10.1575	-6.0875	8.085	10.315	2.94	1.305
MACROD1_205	Q9BQ69 205	MACROD1 O-acetyl-ADP-ribose deacetylase MACROD1	2	14.84	-4.4	4.4	-6.16	6.16	-25.92	-48.26	-50.34	-24.64	-11.99	-14.27	-33.1	-0.29	-0.52	4.86	-10.49	14.84	7.82	11.16	5.97	11.89		-37.29	-14.9125	2.17	2.175	9.49	8.93
SRSF8_141	Q9BRL6 141	SRSF8 Serine/arginine-rich splicing factor 8	1	12.91	-5.12	5.12			6.28	-5.31			-18.09	-4.33			-25.24	-9.44	12.91	2.65						0.485	-11.21	-17.34	7.78	#DIV/0!	#DIV/0!
FAM110A_18	Q9BQ89 18	FAM110A Protein FAM110A	1	32.92	-7.39	7.39			9.25	30.15			17.3	32.92			-12.05	11.04	0.93	16.62						19.7	25.11	-0.505	8.775	#DIV/0!	#DIV/0!
KLHDC3_102	Q9BQ90 102	KLHDC3 Kelch domain-containing protein 3	2	23.77	-4.87	4.87	-10.13	10.13	12.59	21.35	10.08	23.77	0.14	10.52	-3.16	-5.16	-15.6	0.72	7.52	8.61	-11.29	-6.66	-15.2	-4.41		16.9475	0.585	-7.44	8.065	-8.975	-9.805
CMSS1_55	Q9BQ75 55	CMSS1 Protein CMSS1	2	21.32	-10.79	10.79	-11.84	11.84	2.55	4.62	-1.8	21.32	-4.98	-4.07	-0.19	18.29	-20.09	-14.36	-11.51	-10.85	-22.11	5.94	-13.88	-3.34		6.6725	2.2625	-17.225	-11.18	-8.085	-8.61
KLHDC3_213	Q9BQ90 213	KLHDC3 Kelch domain-containing protein 3	2	39.09	5.95	-5.95	-4.19	4.19	22.21	32.93	27.97	29.07	21.94	39.09	32.39	30.86	-2.71	4.38	16.5	-1.48	-8.39	15.87	12.84	-0.11		28.045	31.07	0.835	7.51	3.74	6.365
KLHDC3_33	Q9BQ90 33	KLHDC3 Kelch domain-containing protein 3	2	19.87	-2.26	2.26	-14.41	14.41	12.57	19.87	-11.91	-10.86	0.18	7.73	-5.58	10.61	-10.01	1.35	7.71	13.1	-7.28	-15.11	-23.75	-2.83		2.4175	3.235	-4.33	10.405	-11.195	-13.29
MYBBP1A_1031	Q9BQG0 1031	MYBBP1A Myb-binding protein 1A	2	10.56	-2.28	2.28	-2.8	2.8	-2.18	-13.9	10.56	-13.6	-10.57	-9.86	-17.01	-14.57	1.13	0.18	5.79	3.68	-5.92	-1.09	0.59	-17.14		-4.78	-13.0025	0.655	4.735	-3.505	-8.275
DPH2_250	Q9BQC3 250	DPH2 Diphthamide biosynthesis protein 2	1	21.23			-12.97	12.97			-18.84	21.23			-3.01	19.13					-3.63	-3.15	-32.4	3.24		1.195	8.06	#DIV/0!	#DIV/0!	-3.39	-14.58
FAM173A_128	Q9BQD7 128	FAM173A Protein FAM173A	1	39.68			1.83	-1.83			39.68	35.61			30.62	36.55					-3.24	3.67	8	2.63		37.645	33.585	#DIV/0!	#DIV/0!	0.215	5.315
DPH2_251	Q9BQC3 251	DPH2 Diphthamide biosynthesis protein 2	2	58.81	-15.89	15.89	2.89	-2.89	26.25	58.81	25.51	0.43	21.07	39.74	31.57	0.67	9.8	-0.9	50.21	36.9	7.06	5.95	2.11	0.13		27.75	23.2625	4.45	43.555	6.505	1.12
MYBBP1A_338	Q9BQG0 338	MYBBP1A Myb-binding protein 1A	2	47.64	7.12	-7.12	4.51	-4.51	6.65	12.9	47.64	-9.15	-1.13	-22.37	3.3	-4.16	5.55	-18.69	8.6	-5.01	10.43	3.76	25.79	-3.89		14.51	-6.09	-6.57	1.795	7.095	10.95
FAM173A_96	Q9BQD7 96	FAM173A Protein FAM173A	1	36.65	-2.34	2.34			36.65	31.03			1.99	24.83			2.55	-10.02	12.91	5.65						33.84	13.41	-3.735	9.28	#DIV/0!	#DIV/0!
FYCO1_882	Q9BQS8 882	FYCO1 FYVE and coiled-coil domain-containing protein 1 FYCO1 FYVE and coiled-coil domain-containing prote...	1	31.16	-4.32	4.32			31.16	20.38			3.26	1.78			-7.71	8.03	14.94	15.57						25.77	2.52	0.16	15.255	#DIV/0!	#DIV/0!
BCL7B_189	Q9BQE9 189	BCL7B B-cell CLL/lymphoma 7 protein family member B BCL7B B-cell CLL/lymphoma 7 protein family member ...	2	34.73	-11.7	11.7	-26.55	26.55	-15.65	-13.9	-25.46	20.4	-17.97	-16.7	-12.83	34.73	-16.63	-5.96	-12.3	-8.89	-10.21	14.93	0.64	-8.96		-8.6525	-3.1925	-11.295	-10.595	2.36	-4.16
SENP7_125	Q9BQF6 125	SENP7 Sentrin-specific protease 7	2	44.76	-6.07	6.07	-14.76	14.76	44.76	26.37	21.23	25.02	19.31	29.03	31.68	35.11	5.13	13.99	21.71	19.62	12.63	22.74	15.67	-9.43		29.345	28.7825	9.56	20.665	17.685	3.12
EIF2AK1_140	Q9BQI3 140	EIF2AK1 Eukaryotic translation initiation factor 2-alpha kinase 1 EIF2AK1 Eukaryotic translation initiation factor 2...	1	30			-22.48	22.48			1.11	17.65			-1.97	30					-22.97	18.33	-6.24	13.97		9.38	14.015	#DIV/0!	#DIV/0!	-2.32	3.865
SENP7_274	Q9BQF6 274	SENP7 Sentrin-specific protease 7	2	44.56	-8.75	8.75	3.45	-3.45	19.02	31.22	29.73	33.35	11.82	35.69	44.56	33.25	-12.09	23.05	-7.34	16.71	21.67	17.02	9.22	23.35		28.33	31.33	5.48	4.685	19.345	16.285
SENP7_316	Q9BQF6 316	SENP7 Sentrin-specific protease 7	1	31.78			-31.78	31.78			11.22	24.08			3.31	29.54					-1.08	-1.77	-20.51	-2.74		17.65	16.425	#DIV/0!	#DIV/0!	-1.425	-11.625
SENP7_85	Q9BQF6 85	SENP7 Sentrin-specific protease 7	2	37.26	-5.47	5.47	0.8	-0.8	37.26	31.59	33.85	34.68	26.51	29.23	31.53	31.9	-3.52	3.71	10.89	11.7	5.6	12.5	16	10.15		34.345	29.7925	0.095	11.295	9.05	13.075
SENP7_934	Q9BQF6 934	SENP7 Sentrin-specific protease 7	1	39.17	1.42	-1.42			-0.67	6.67			39.17	29.73			6.66	-4.18	22.37	26.12						3	34.45	1.24	24.245	#DIV/0!	#DIV/0!
ACBD6_267	Q9BR61 267	ACBD6 Acyl-CoA-binding domain-containing protein 6 ACBD6 Acyl-CoA-binding domain-containing protein 6...	2	42.75	0.66	-0.66	-4.96	4.96	27.73	35.84	42.75	41.68	1.99	10.99	9.32	20.31	-21.28	1.98	17.51	12.94	-1.26	3.2	9.98	11.82		37	10.6525	-9.65	15.225	0.97	10.9
EIF2AK1_494	Q9BQI3 494	EIF2AK1 Eukaryotic translation initiation factor 2-alpha kinase 1 EIF2AK1 Eukaryotic translation initiation factor 2...	2	25.59	3.49	-3.49	3.03	-3.03	17.21	16.77	23.74	18.06	7.35	14.2	10.57	-15.2	-8.76	3.8	15.97	13.52	20.27	-17.41	25.59	2.03		18.945	4.23	-2.48	14.745	1.43	13.81
MYBBP1A_479	Q9BQG0 479	MYBBP1A Myb-binding protein 1A	1	42.21			-4.91	4.91			42.21	6.57			-1.99	18.09					10.9	11.98	9.44	15.45		24.39	8.05	#DIV/0!	#DIV/0!	11.44	12.445
MYBBP1A_1046	Q9BQG0 1046	MYBBP1A Myb-binding protein 1A	1	13.59	-1.73	1.73			-8.89	-17.94			-8.66	-2.63			13.59	5.18	-6.55	9.17						-13.415	-5.645	9.385	1.31	#DIV/0!	#DIV/0!
MYBBP1A_614	Q9BQG0 614	MYBBP1A Myb-binding protein 1A	2	14.87	-2.26	2.26	1.79	-1.79	-24.07	-22.32	12.15	-14.71	-6.74	-10.98	-1.82	3.86	3.07	14.87	13.1	7.05	11.84	-3.21	13.74	-1.96		-12.2375	-3.92	8.97	10.075	4.315	5.89
MYBBP1A_623	Q9BQG0 623	MYBBP1A Myb-binding protein 1A	2	10.5	-1.66	1.66	-10.5	10.5	-32.29	-32.05	-56.83	-44.41	-14.83	-23.31	-8.97	-23.88	-9.32	2.66	-2.96	0.4	-1.53	5.73	-4.04	-9.06		-41.395	-17.7475	-3.33	-1.28	2.1	-6.55
MYBBP1A_890	Q9BQG0 890	MYBBP1A Myb-binding protein 1A	2	18.35	3.6	-3.6	-2.87	2.87	-11.91	-22.45	-2.17	-29.64	-9.03	-17.69	-12.74	18.35	-4.51	-6.73	-3.73	-8.13	-18.81	-3.96	-9.31	-10.91		-16.5425	-5.2775	-5.62	-5.93	-11.385	-10.11
MYBBP1A_884	Q9BQG0 884	MYBBP1A Myb-binding protein 1A	2	24.64	6.09	-6.09	8.52	-8.52	-4.5	-27.18	24.64	-23.3	0.59	-19.08	-4.27	-15.55	7.95	-1.32	16.57	8.07	-5.75	5.35	10.11	-4		-7.585	-9.5775	3.315	12.32	-0.2	3.055
SLF1_737	Q9BQI6 737	SLF1 SMC5-SMC6 complex localization factor protein 1 SLF1 SMC5-SMC6 complex localization factor protein...	2	43.96	6.42	-6.42	4.68	-4.68	43.96	34.27	32.38	36.99	24.97	32.53	24.48	37.8	-11.67	-1.63	16.47	4.01	-13.41	18.82	9.1	22.07		36.9	29.945	-6.65	10.24	2.705	15.585
FYCO1_737	Q9BQS8 737	FYCO1 FYVE and coiled-coil domain-containing protein 1 FYCO1 FYVE and coiled-coil domain-containing prote...	1	26.17	-2.92	2.92			10.61	24.27			11.98	26.17			-17	3.74	17.19	14.76						17.44	19.075	-6.63	15.975	#DIV/0!	#DIV/0!
LPIN3_711	Q9BQK8 711	LPIN3 Phosphatidate phosphatase LPIN3	1	50.87	14.24	-14.24			50.87	45.86			36.93	35.27			10.83	11.5	36.48	21.93						48.365	36.1	11.165	29.205	#DIV/0!	#DIV/0!
MYBBP1A_942	Q9BQG0 942	MYBBP1A Myb-binding protein 1A	2	36.59	-1.53	1.53	-3.72	3.72	-20.86	0.56	-5.74	-38.48	5.42	3.63	17.41	3.6	-16.19	36.59	-7.99	28.4	-20.6	5.96	-10.09	7.62		-16.13	7.515	10.2	10.205	-7.32	-1.235
EIF2AK1_553	Q9BQI3 553	EIF2AK1 Eukaryotic translation initiation factor 2-alpha kinase 1 EIF2AK1 Eukaryotic translation initiation factor 2...	2	27.06	-3.86	3.86	-8.26	8.26	-4.82	7.23	-6.66	18.85	-2.73	-2.5	-3.29	-11.2	1.38	5.83	16.97	17.14	27.06	2.81	7.62	13.42		3.65	-4.93	3.605	17.055	14.935	10.52
AIF1L_35	Q9BQI0 35	AIF1L Allograft inflammatory factor 1-like	1	25.58	-25.58	25.58			-29.84	-3.27			-27.58	7.92			-24.82	7.94	-7.98	20.98						-16.555	-9.83	-8.44	6.5	#DIV/0!	#DIV/0!
EIF2AK1_466	Q9BQI3 466	EIF2AK1 Eukaryotic translation initiation factor 2-alpha kinase 1 EIF2AK1 Eukaryotic translation initiation factor 2...	1	29.76	-4.42	4.42			9.42	2.04			3.54	3.7			-0.12	20.17	29.76	25.67						5.73	3.62	10.025	27.715	#DIV/0!	#DIV/0!
FYCO1_293	Q9BQS8 293	FYCO1 FYVE and coiled-coil domain-containing protein 1 FYCO1 FYVE and coiled-coil domain-containing prote...	2	20.44	-6.5	6.5	-3.05	3.05	18.44	20.44	19.4	18.64	16.46	15.95	11.56	3.14	-13.94	1.87	10.5	15.87	-7.84	-6	-10.01	-14.45		19.23	11.7775	-6.035	13.185	-6.92	-12.23
SLF1_791	Q9BQI6 791	SLF1 SMC5-SMC6 complex localization factor protein 1 SLF1 SMC5-SMC6 complex localization factor protein...	1	30.06	-18.08	18.08			16.79	28.74			10.03	30.06			17.36	16.09	18.73	22.01						22.765	20.045	16.725	20.37	#DIV/0!	#DIV/0!
SLC25A21_46	Q9BQT8 46	SLC25A21 Mitochondrial 2-oxodicarboxylate carrier	2	39.66	-2.19	2.19	-3.78	3.78	35.57	26.86	34.88	39.66	20.27	15.3	20.8	20.38	-6.46	-9.3	6.91	-2.52	1.81	4.77	2.21	-1.74		34.2425	19.1875	-7.88	2.195	3.29	0.235
MGME1_79	Q9BQP7 79	MGME1 Mitochondrial genome maintenance exonuclease 1 MGME1 Mitochondrial genome maintenance exonuclease...	2	14.56	4.18	-4.18	-5.08	5.08	7.18	-1.48	-2.05	-22.05	4.66	6.35	14.56	-22.02	-19.92	2.54	7.1	11.84	7.22	-27.52	-2	-12.92		-4.6	0.8875	-8.69	9.47	-10.15	-7.46
FYCO1_1182	Q9BQS8 1182	FYCO1 FYVE and coiled-coil domain-containing protein 1 FYCO1 FYVE and coiled-coil domain-containing prote...	2	15.8	-2.3	2.3	-14.9	14.9	13.45	2.83	6.74	15.8	7.04	-8.02	-4.44	7	-15.07	-0.61	-2.66	-0.78	0.66	-8.39	-5.91	2.06		9.705	0.395	-7.84	-1.72	-3.865	-1.925
PELO_175	Q9BRX2 175	PELO Protein pelota homolog	1	37.14			3.63	-3.63			-0.7	-37.29			32.39	17.26					-5.6	26.37	17.21	37.14		-18.995	24.825	#DIV/0!	#DIV/0!	10.385	27.175
FYCO1_1425	Q9BQS8 1425	FYCO1 FYVE and coiled-coil domain-containing protein 1 FYCO1 FYVE and coiled-coil domain-containing prote...	1	20.93	-11.89	11.89			10.26	16.31			-17.91	20.93			-11.47	11.76	-5.97	6.63						13.285	1.51	0.145	0.33	#DIV/0!	#DIV/0!
FYCO1_1203	Q9BQS8 1203	FYCO1 FYVE and coiled-coil domain-containing protein 1 FYCO1 FYVE and coiled-coil domain-containing prote...	1	13.3	1.45	-1.45			13.3	12.8			4.88	-7.33			-7.85	11.22	3.54	-1.96						13.05	-1.225	1.685	0.79	#DIV/0!	#DIV/0!
CORO1B_332	Q9BR76 332	CORO1B Coronin-1B	2	17.57	-0.47	0.47	7.98	-7.98	17.57	-3.98	14.52	-6.89	-26.9	-7.16	5.91	-7.42	-30.25	-14.56	-7.62	9.43	6.63	-5.33	16.71	-0.49		5.305	-8.8925	-22.405	0.905	0.65	8.11
PIGQ_69	Q9BRB3 69	PIGQ Phosphatidylinositol N-acetylglucosaminyltransferase subunit Q PIGQ Phosphatidylinositol N-acetylglucosaminyltran...	1	56.98			-8.36	8.36			42.44	30.65			43.9	56.98					-18.55	17.93	12.22	-0.49		36.545	50.44	#DIV/0!	#DIV/0!	-0.31	5.865
FYCO1_913	Q9BQS8 913	FYCO1 FYVE and coiled-coil domain-containing protein 1 FYCO1 FYVE and coiled-coil domain-containing prote...	1	23.19	8.16	-8.16			1.95	14			2.25	-8.71			-17.05	20.21	3.95	23.19						7.975	-3.23	1.58	13.57	#DIV/0!	#DIV/0!
GPATCH1_839	Q9BRR8 839	GPATCH1 G patch domain-containing protein 1	2	41.43	4.04	-4.04	10.8	-10.8	20.74	1.6	31.15	16.69	16.93	-3.96	41.43	24.91	-13.15	-2.77	-7.19	8.11	1.75	-1.92	-1.03	-2.44		17.545	19.8275	-7.96	0.46	-0.085	-1.735
CCDC77_164	Q9BR77 164	CCDC77 Coiled-coil domain-containing protein 77	1	77.16			-4.76	4.76			35.73	77.16			29.81	50.04					21.27	24.9	-3.49	48.07		56.445	39.925	#DIV/0!	#DIV/0!	23.085	22.29
CORO1B_25	Q9BR76 25	CORO1B Coronin-1B	1	18.5	6.14	-6.14			15.99	-14.26			4.04	-13.44			-9.16	11.85	8.6	18.5						0.865	-4.7	1.345	13.55	#DIV/0!	#DIV/0!
CORO1B_41	Q9BR76 41	CORO1B Coronin-1B	2	15.52	-2.66	2.66	15.52	-15.52	2.28	-5.1	10.68	-27.92	8.61	-8.42	-5.43	-22.27	-2.31	7.18	10.38	7.89	10.46	1.28	12	0.99		-5.015	-6.8775	2.435	9.135	5.87	6.495
CCDC77_455	Q9BR77 455	CCDC77 Coiled-coil domain-containing protein 77	1	52.22	11.43	-11.43			48.89	41.63			25.44	52.22			7.38	22.98	33.07	47.1						45.26	38.83	15.18	40.085	#DIV/0!	#DIV/0!
CCDC77_184	Q9BR77 184	CCDC77 Coiled-coil domain-containing protein 77	2	49.43	5.4	-5.4	-9.64	9.64	30.79	28.01	31.43	29.75	11.5	7.02	11.04	-2.98	11	36.64	20.5	49.43	0.12	-8.63	-4.88	-25		29.995	6.645	23.82	34.965	-4.255	-14.94
NAA38_16	Q9BRA0 16	NAA38 N-alpha-acetyltransferase 38, NatC auxiliary subunit NAA38 N-alpha-acetyltransferase 38, NatC auxiliary...	1	44.35	-6.94	6.94			18.36	25.93			32.92	43.59			27.16	21.61	44.35	39.74						22.145	38.255	24.385	42.045	#DIV/0!	#DIV/0!
NAA38_17	Q9BRA0 17	NAA38 N-alpha-acetyltransferase 38, NatC auxiliary subunit NAA38 N-alpha-acetyltransferase 38, NatC auxiliary...	2	44.44	-2.95	2.95	1.52	-1.52	33.06	2.57	38.5	42.03	27.57	-3.8	44.44	34.98	13.99	-13.28	17.85	6.78	19.53	27	28.58	28.85		29.04	25.7975	0.355	12.315	23.265	28.715
PIGQ_10	Q9BRB3 10	PIGQ Phosphatidylinositol N-acetylglucosaminyltransferase subunit Q PIGQ Phosphatidylinositol N-acetylglucosaminyltran...	1	17.69			3	-3			0.3	-9.87			-8.57	0.01					-1.07	17.69	-7.43	-16.31		-4.785	-4.28	#DIV/0!	#DIV/0!	8.31	-11.87
BUD13_348	Q9BRD0 348	BUD13 BUD13 homolog	2	40.45	-1.82	1.82	21.14	-21.14	5.79	-7.91	30.61	-3.74	-5.87	-9.84	21.54	-13.7	-0.58	5.92	5.01	7.58	36.95	0.3	40.45	-11.93		6.1875	-1.9675	2.67	6.295	18.625	14.26
TXNDC17_43	Q9BRA2 43	TXNDC17 Thioredoxin domain-containing protein 17	2	87.78	11.48	-11.48	4.28	-4.28	76.53	73.98	74.83	72.88	81.87	84.75	86.1	87.78	41.76	51.66	58.72	61.39	48.54	58.43	56.72	54.88		74.555	85.125	46.71	60.055	53.485	55.8
PIGQ_107	Q9BRB3 107	PIGQ Phosphatidylinositol N-acetylglucosaminyltransferase subunit Q PIGQ Phosphatidylinositol N-acetylglucosaminyltran...	1	13.82	-7.78	7.78			-13.22	4.7			-6.52	13.82			-13.41	-19.4	-9.8	1.68						-4.26	3.65	-16.405	-4.06	#DIV/0!	#DIV/0!
MIEN1_33	Q9BRT3 33	MIEN1 Migration and invasion enhancer 1	1	89.97			-5.94	5.94			89.97	77.9			89.87	86.52					28.04	22.8	40.64	36.55		83.935	88.195	#DIV/0!	#DIV/0!	25.42	38.595
PDCD2L_100	Q9BRP1 100	PDCD2L Programmed cell death protein 2-like	1	15.25	-4.21	4.21			-11.37	0.53			-12.62	-3.22			-15.01	8.36	15.25	7.54						-5.42	-7.92	-3.325	11.395	#DIV/0!	#DIV/0!
C7orf50_107	Q9BRJ6 107	C7orf50 Uncharacterized protein C7orf50	2	14.17	-5.53	5.53	-11.4	11.4	4.48	2.27	1.85	14.17	-8.21	-10.99	-10.58	9.77	-19.34	-13.77	-0.42	-12.67	-26.38	-8.66	-14.87	-14.81		5.6925	-5.0025	-16.555	-6.545	-17.52	-14.84
NUDT16L1_171	Q9BRJ7 171	NUDT16L1 Protein syndesmos	2	24.73	-7.62	7.62	-4.46	4.46	14.59	3.51	12.38	24.73	-2.05	-2.93	6.32	12.81	-13.91	-16.78	9.57	-15.05	-9.2	2.56	-12.92	-25.76		13.8025	3.5375	-15.345	-2.74	-3.32	-19.34
ZNF251_183	Q9BRH9 183	ZNF251 Zinc finger protein 251	1	49.36			-0.02	0.02			49.36	36.39			22.88	27.35					-1.69	0.31	0.49	7.17		42.875	25.115	#DIV/0!	#DIV/0!	-0.69	3.83
LZTS2_307	Q9BRK4 307	LZTS2 Leucine zipper putative tumor suppressor 2	2	46.79	4.69	-4.69	-2.85	2.85	13.66	19.5	36.73	13.7	19.23	31.81	46.79	31.46	-7.12	12.86	14.35	21.75	24.95	26.79	9.05	19.23		20.8975	32.3225	2.87	18.05	25.87	14.14
NUDT16L1_88	Q9BRJ7 88	NUDT16L1 Protein syndesmos	2	53.17	-0.51	0.51	-2.62	2.62	51.59	45.44	52.72	50.85	44.69	44.12	41.72	53.17	-15.07	8.74	13.06	13.22	-4.23	8.82	-0.26	5.54		50.15	45.925	-3.165	13.14	2.295	2.64
LZTS2_509	Q9BRK4 509	LZTS2 Leucine zipper putative tumor suppressor 2	1	59.42	23.56	-23.56			54.62	39.93			36.03	59.42			-19.05	24.2	20.02	19.97						47.275	47.725	2.575	19.995	#DIV/0!	#DIV/0!
LZTS2_444	Q9BRK4 444	LZTS2 Leucine zipper putative tumor suppressor 2	1	36.51			-1.79	1.79			23.29	36.51			3.58	3.25					-24.04	27.55	-8.44	-6.98		29.9	3.415	#DIV/0!	#DIV/0!	1.755	-7.71
LZTS2_376	Q9BRK4 376	LZTS2 Leucine zipper putative tumor suppressor 2	1	60.42	-14.74	14.74			44.19	53.54			43.06	60.42			10.2	49.02	37.14	52.33						48.865	51.74	29.61	44.735	#DIV/0!	#DIV/0!
PELO_258	Q9BRX2 258	PELO Protein pelota homolog	2	25.77	0.37	-0.37	0.52	-0.52	-6.86	-14.85	0.18	-19.11	3.07	-1.65	6.83	-26.22	-0.93	9.73	11.3	25.77	4.25	-9.92	6.04	4.51		-10.16	-4.4925	4.4	18.535	-2.835	5.275
PDCD2L_82	Q9BRP1 82	PDCD2L Programmed cell death protein 2-like	2	44.86	5.73	-5.73	-4.1	4.1	44.86	27.88	38.97	37.84	24.63	23.31	20.42	33.39	3.7	9.92	14.86	18.53	7.58	5.14	12.22	7.7		37.3875	25.4375	6.81	16.695	6.36	9.96
UTP23_207	Q9BRU9 207	UTP23 rRNA-processing protein UTP23 homolog	2	10.72	-8.33	8.33	-10.72	10.72	0.94	-4.44	-6.11	5.26	-9.78	-6.72	-8.22	8.09	-13.69	-7.36	-9.65	-3.46	-21.75	-0.26	-26.01	-19.82		-1.0875	-4.1575	-10.525	-6.555	-11.005	-22.915
CBWD1_109	Q9BRT8 109	CBWD1 COBW domain-containing protein 1	1	31.1			-9.72	9.72			26.22	31.1			21.1	14.02					19.36	12.71	19.18	13.43		28.66	17.56	#DIV/0!	#DIV/0!	16.035	16.305
TRIM56_101	Q9BRZ2 101	TRIM56 E3 ubiquitin-protein ligase TRIM56	1	14.28			0.22	-0.22			8.44	-6.49			-0.87	-2.2					3.94	-20.82	14.28	9.49		0.975	-1.535	#DIV/0!	#DIV/0!	-8.44	11.885
BTBD10_143	Q9BSF8 143	BTBD10 BTB/POZ domain-containing protein 10	2	40.52	1.55	-1.55	-3.48	3.48	21.74	22.17	35.95	40.52	1.4	6.85	26.19	12.74	-21.72	0.37	24.71	5.83	7.86	-0.66	10.48	-1.87		30.095	11.795	-10.675	15.27	3.6	4.305
PELO_204	Q9BRX2 204	PELO Protein pelota homolog	1	14.11	-12.66	12.66			-10.65	7.96			-10.45	0.99			-15.4	-9.24	-0.03	14.11						-1.345	-4.73	-12.32	7.04	#DIV/0!	#DIV/0!
UTP23_91	Q9BRU9 91	UTP23 rRNA-processing protein UTP23 homolog	1	18.83	2.82	-2.82			18.83	0.85			-21.05	0.18			-5.84	5.41	2.84	-0.51						9.84	-10.435	-0.215	1.165	#DIV/0!	#DIV/0!
ERP44_92	Q9BS26 92	ERP44 Endoplasmic reticulum resident protein 44	2	13.1	7.84	-7.84	-3.98	3.98	-11.32	-34.02	-46.7	-36.9	-9.37	-9.71	-39.95	-24.69	-10.99	13.1	3.53	-1.32	-17.31	-30.68	-16.08	-11.58		-32.235	-20.93	1.055	1.105	-23.995	-13.83
PELO_68	Q9BRX2 68	PELO Protein pelota homolog	1	25.07	-6.71	6.71			-1.27	16.81			-11.96	25.07			-14.08	22.88	22.04	6.38						7.77	6.555	4.4	14.21	#DIV/0!	#DIV/0!
PELO_79	Q9BRX2 79	PELO Protein pelota homolog	1	25.07	-6.71	6.71			-1.27	16.81			-11.96	25.07			-14.08	22.88	22.04	6.38						7.77	6.555	4.4	14.21	#DIV/0!	#DIV/0!
GINS3_188	Q9BRX5 188	GINS3 DNA replication complex GINS protein PSF3	1	21.31			-16.05	16.05			-4.4	12.9			13.56	21.31					-10.72	17.06	-19.53	12.79		4.25	17.435	#DIV/0!	#DIV/0!	3.17	-3.37
FAM213A_85	Q9BRX8 85	FAM213A Redox-regulatory protein FAM213A	2	97.64	9.45	-9.45	10.21	-10.21	96.25	89.88	97.64	87.11	91.68	94.07	93.92	95.18	36.46	39.13	87.51	83.52	8.67	42.25	42.2	34.4		92.72	93.7125	37.795	85.515	25.46	38.3
CHCHD5_89	Q9BSY4 89	CHCHD5 Coiled-coil-helix-coiled-coil-helix domain-containing protein 5 CHCHD5 Coiled-coil-helix-coiled-coil-helix domain-...	1	43.64	17.8	-17.8			32.22	13.87			43.64	2			10.31	29.86	33.76	23.04						23.045	22.82	20.085	28.4	#DIV/0!	#DIV/0!
TACO1_256	Q9BSH4 256	TACO1 Translational activator of cytochrome c oxidase 1 TACO1 Translational activator of cytochrome c oxid...	2	10.78	-7.08	7.08	-3.48	3.48	-43.35	-31.43	-45.09	-36.78	-40.23	-35.11	-37.36	-34.1	-1.25	0.26	10.78	-0.85	-13.43	-3.68	-1.37	-24.71		-39.1625	-36.7	-0.495	4.965	-8.555	-13.04
DIDO1_350	Q9BTC0 350	DIDO1 Death-inducer obliterator 1	2	24.25	12.78	-12.78	-24.25	24.25	7.11	-42.41	-35.74	-6.65	2.67	-34.75	-38.44	3.43	2.99	-12.91	22.11	1.66	-23.43	11.99	-41.22	-3.2		-19.4225	-16.7725	-4.96	11.885	-5.72	-22.21
TRIM56_104	Q9BRZ2 104	TRIM56 E3 ubiquitin-protein ligase TRIM56	2	48.48	-10.37	10.37	-12.95	12.95	-15.69	13.01	6.6	-1.87	14.91	-14.13	3.94	-2.12	14.67	10.24	45.32	48.48	-3.37	0.96	-10.01	10.36		0.5125	0.65	12.455	46.9	-1.205	0.175
ZNF649_360	Q9BS31 360	ZNF649 Zinc finger protein 649	2	45.2	3.67	-3.67	-1.46	1.46	40.01	37.56	45.2	25	25.34	22.36	21.44	32.81	-7.49	15.14	16.67	12.8	-0.78	5.4	14.87	6.83		36.9425	25.4875	3.825	14.735	2.31	10.85
ERP44_318	Q9BS26 318	ERP44 Endoplasmic reticulum resident protein 44	1	19.02	-14.35	14.35			-42.51	-21.06			-6.65	-40.02			-3.4	1.61	2.78	19.02						-31.785	-23.335	-0.895	10.9	#DIV/0!	#DIV/0!
TRIM56_514	Q9BRZ2 514	TRIM56 E3 ubiquitin-protein ligase TRIM56	2	49.28	-2.14	2.14	1.85	-1.85	17.14	24.92	49.28	22.9	6.54	14.33	4.99	-19.73	-7.08	10.15	19.58	23.83	2.88	-7.19	10.84	-4.06		28.56	1.5325	1.535	21.705	-2.155	3.39
CENPK_66	Q9BS16 66	CENPK Centromere protein K	2	31.42	2.43	-2.43	-3.23	3.23	31.42	16	20.51	28.55	15.34	9.88	9.99	14.01	-0.37	2.81	13.25	8.01	6.36	16.49	13.27	0.22		24.12	12.305	1.22	10.63	11.425	6.745
ZNF670_325	Q9BS34 325	ZNF670 Zinc finger protein 670	2	27.35	-2.48	2.48	-3.71	3.71	-12.84	-7.05	-1.55	-0.9	-0.04	-0.48	-6.57	10.08	1.06	10.46	10.96	19.73	1.51	27.35	5.99	18.9		-5.585	0.7475	5.76	15.345	14.43	12.445
WAC_150	Q9BTA9 150	WAC WW domain-containing adapter protein with coiled-coil WAC WW domain-containing adapter protein with coil...	2	32.5	-1.56	1.56	2.04	-2.04	29.22	17.44	30.07	29.13	21.04	20.41	32.5	28.6	-7.47	-12.71	19.06	7.29	18.14	19.35	24.89	19.99		26.465	25.6375	-10.09	13.175	18.745	22.44
SLC25A33_249	Q9BSK2 249	SLC25A33 Solute carrier family 25 member 33	2	24.72	-5.97	5.97	-13.68	13.68	-11.89	0.23	2.05	21.1	-0.76	9.72	23.91	19.29	0.28	24.72	15.01	20.28	16.39	-5.83	22.04	24.56		2.8725	13.04	12.5	17.645	5.28	23.3
TMEM175_32	Q9BSA9 32	TMEM175 Endosomal/lysomomal potassium channel TMEM175 TMEM175 Endosomal/lysomomal potassium channel TMEM...	2	31.68	-2.24	2.24	-7.47	7.47	31.68	12.02	22.93	26.39	6.24	6.04	-0.01	8.1	-10.03	10.96	9.6	15.29	-9.7	2.13	-8.79	-1.47		23.255	5.0925	0.465	12.445	-3.785	-5.13
NOL10_16	Q9BSC4 16	NOL10 Nucleolar protein 10	2	34.31	-9.61	9.61	-24.84	24.84	-2	0.62	-20.36	20.22	-21.58	12.11	-14	34.31	-39.01	-7.75	-41.23	-4.9	-30.49	18.97	-41.29	-1.39		-0.38	2.71	-23.38	-23.065	-5.76	-21.34
NOL10_79	Q9BSC4 79	NOL10 Nucleolar protein 10	2	14.24	-14.24	14.24	-6.12	6.12	2.45	0.3	-1.47	-8.24	-10.58	-16.77	-32.74	-11.03	-4.7	-21.47	1.36	-0.38	-31.57	-21.59	-26.02	-26.68		-1.74	-17.78	-13.085	0.49	-26.58	-26.35
NTPCR_101	Q9BSD7 101	NTPCR Cancer-related nucleoside-triphosphatase	2	45.72	15.26	-15.26	-9.07	9.07	37.33	37.92	38.95	23.42	18.2	45.72	41.4	23.92	2.17	9.41	23.44	24.01	-3.32	26.28	24.53	35.34		34.405	32.31	5.79	23.725	11.48	29.935
NTPCR_110	Q9BSD7 110	NTPCR Cancer-related nucleoside-triphosphatase	2	34.37	-10.27	10.27	-11.77	11.77	20.5	33.06	22.7	23.8	4.44	32.8	5.34	33.48	-9.54	24.29	17.87	34.37	7.61	23.6	9.91	24.99		25.015	19.015	7.375	26.12	15.605	17.45
AGMAT_208	Q9BSE5 208	AGMAT Agmatinase, mitochondrial	2	36.28	5.62	-5.62	-3.46	3.46	36.28	25.24	25.54	29.46	12.66	31.83	11.2	25.81	10.06	3.94	21.67	30.97	11.17	14.16	-4.42	-14.61		29.13	20.375	7	26.32	12.665	-9.515
NTPCR_184	Q9BSD7 184	NTPCR Cancer-related nucleoside-triphosphatase	2	62.99	-4.01	4.01	-21.24	21.24	5.83	62.99	-4.53	34.39	-3.44	8.95	-0.15	0.01	-5.3	2.12	6.23	17.09	-16.51	-7.2	-4.14	4.4		24.67	1.3425	-1.59	11.66	-11.855	0.13
TMEM79_136	Q9BSE2 136	TMEM79 Transmembrane protein 79	1	25.6	7.7	-7.7			2.36	13.36			0.23	0.78			5.4	11.1	-0.05	25.6						7.86	0.505	8.25	12.775	#DIV/0!	#DIV/0!
C19orf52_182	Q9BSF4 182	C19orf52 Uncharacterized protein C19orf52	1	14.46	-2.03	2.03			-6.69	-23.72			8.21	-7.96			-18.84	0.7	-1.63	14.46						-15.205	0.125	-9.07	6.415	#DIV/0!	#DIV/0!
AGMAT_216	Q9BSE5 216	AGMAT Agmatinase, mitochondrial	2	49.65	-2.88	2.88	-6.03	6.03	49.65	35.93	45.19	28.97	27.03	27.93	28.64	19.05	-9.87	-15.07	-0.91	-8.78	-10.99	-8.35	-10.21	-39.13		39.935	25.6625	-12.47	-4.845	-9.67	-24.67
MTG1_23	Q9BT17 23	MTG1 Mitochondrial ribosome-associated GTPase 1	2	43.18	-13.45	13.45	-18.36	18.36	43.18	-2.13	6.35	36.65	5.83	3.79	17.4	21.64	22.63	-46.2	-9.68	3.73	4.06	27	14.85	-6.57		21.0125	12.165	-11.785	-2.975	15.53	4.14
BTBD10_419	Q9BSF8 419	BTBD10 BTB/POZ domain-containing protein 10	2	59.94	4.37	-4.37	-1.88	1.88	40.78	33.02	59.94	50.43	21.79	25.98	24.39	26.26	2.43	-3.2	38.59	9.8	11.96	14.51	13.63	12.61		46.0425	24.605	-0.385	24.195	13.235	13.12
C17orf80_592	Q9BSJ5 592	C17orf80 Uncharacterized protein C17orf80	1	68.91			-4.89	4.89			60.18	54.64			61.96	68.91					-0.74	14.98	-4.03	4.51		57.41	65.435	#DIV/0!	#DIV/0!	7.12	0.24
BTBD10_86	Q9BSF8 86	BTBD10 BTB/POZ domain-containing protein 10	1	46.69	19.24	-19.24			40.84	46.69			32.35	22.6			7.28	31.94	17.86	24.26						43.765	27.475	19.61	21.06	#DIV/0!	#DIV/0!
NICN1_157	Q9BSH3 157	NICN1 Nicolin-1	1	46.62	4.29	-4.29			46.62	11.45			18.29	9.81			-7.24	37.09	25.96	17.39						29.035	14.05	14.925	21.675	#DIV/0!	#DIV/0!
HDHD3_109	Q9BSH5 109	HDHD3 Haloacid dehalogenase-like hydrolase domain-containing protein 3 HDHD3 Haloacid dehalogenase-like hydrolase domain-...	2	19.16	-7.33	7.33	-8.79	8.79	12.68	19.16	2.38	10.3	16.05	18.04	1.21	2.64	-3.45	4.38	-1.05	6.84	-18.63	-12.01	-15.27	-11.43		11.13	9.485	0.465	2.895	-15.32	-13.35
RTKN_62	Q9BST9 62	RTKN Rhotekin	2	17.42	-0.17	0.17	-8.14	8.14	11.3	16	-3.9	-4.85	-1.87	17.42	-0.21	6.13	-6.23	4.04	16.04	15.84	-11.79	-10.22	-5.63	-0.15		4.6375	5.3675	-1.095	15.94	-11.005	-2.89
TINF2_332	Q9BSI4 332	TINF2 TERF1-interacting nuclear factor 2	2	44.56	8.2	-8.2	8.26	-8.26	44.56	12.01	36.37	1.28	26.52	13.99	12.41	7.63	6.68	6.41	20.47	13.76	1.07	9.41	8.43	-10.82		23.555	15.1375	6.545	17.115	5.24	-1.195
TUBGCP2_469	Q9BSJ2 469	TUBGCP2 Gamma-tubulin complex component 2	2	25.55	6.51	-6.51	-0.31	0.31	19.27	8.61	5.85	-13.04	13.38	5.09	-7.24	-1.9	1.81	13.55	18.4	25.55	8.24	-6.23	-4.35	-7.32		5.1725	2.3325	7.68	21.975	1.005	-5.835
C17orf80_164	Q9BSJ5 164	C17orf80 Uncharacterized protein C17orf80	2	22.75	-12.49	12.49	-2.16	2.16	7.82	0.34	22.75	21.4	-6.69	6.68	-0.06	-0.73	5.34	5.35	10.23	8.33	-7.47	-3.96	-1.28	-13.09		13.0775	-0.2	5.345	9.28	-5.715	-7.185
C17orf80_602	Q9BSJ5 602	C17orf80 Uncharacterized protein C17orf80	1	76.18			-11.31	11.31			61.67	67.58			65.37	76.18					-5.35	38.92	3.31	29.18		64.625	70.775	#DIV/0!	#DIV/0!	16.785	16.245
FAM64A_104	Q9BSJ6 104	FAM64A Protein FAM64A	1	11.48			-11.48	11.48			-13.96	10.04			-2.88	5.53					-5.27	-12.14	3.51	0.88		-1.96	1.325	#DIV/0!	#DIV/0!	-8.705	2.195
ESYT1_370	Q9BSJ8 370	ESYT1 Extended synaptotagmin-1	2	34.26	4.58	-4.58	-3.17	3.17	6.03	8.08	34.26	-0.4	20.61	27.32	19.68	11.92	-24.91	-0.43	16.61	-3.62	8.35	17.24	10.37	19.92		11.9925	19.8825	-12.67	6.495	12.795	15.145
ESYT1_995	Q9BSJ8 995	ESYT1 Extended synaptotagmin-1	2	31.6	0.75	-0.75	1.88	-1.88	-8.88	-21.8	31.6	-22.02	10.13	-1.84	10.61	13.99	-17.54	8.53	-0.69	1.09	-16.9	18.4	8.39	27.18		-5.275	8.2225	-4.505	0.2	0.75	17.785
ESYT1_522	Q9BSJ8 522	ESYT1 Extended synaptotagmin-1	2	27.14	-6.71	6.71	-10.57	10.57	-4.61	-3.08	5.64	9.63	-1.21	-0.04	-6.34	19.56	-9.18	6.07	-9.93	4.5	0.61	27.14	-3.35	9.14		1.895	2.9925	-1.555	-2.715	13.875	2.895
ESYT1_635	Q9BSJ8 635	ESYT1 Extended synaptotagmin-1	2	51.68	7.09	-7.09	-5.99	5.99	-19.54	4.03	-1.71	-50.74	13.83	0.06	31.21	22.8	-11.43	21.51	-10.55	51.68	-25.45	21.04	1.1	26.12		-16.99	16.975	5.04	20.565	-2.205	13.61
ESYT1_890	Q9BSJ8 890	ESYT1 Extended synaptotagmin-1	1	28.43	-2.4	2.4			-19.14	-19.8			-29.33	-0.54			-34.45	26.68	13.1	28.43						-19.47	-14.935	-3.885	20.765	#DIV/0!	#DIV/0!
ZNF577_152	Q9BSK1 152	ZNF577 Zinc finger protein 577	1	27.02	-3.83	3.83			7.49	19.85			14.87	24.49			5.36	11.19	26.58	27.02						13.67	19.68	8.275	26.8	#DIV/0!	#DIV/0!
PCGF1_172	Q9BSM1 172	PCGF1 Polycomb group RING finger protein 1	1	29.59			-12.53	12.53			-15.78	-8.45			1.06	29.59					-29.29	0.05	22.53	-18.96		-12.115	15.325	#DIV/0!	#DIV/0!	-14.62	1.785
RTKN_199	Q9BST9 199	RTKN Rhotekin	2	19.64	-1.36	1.36	-16.35	16.35	5.02	11.38	-21.21	3.84	1.56	4.46	-15.99	-1.22	-13.46	-0.76	11.52	19.64	-25.03	-7.22	-23.46	-16.12		-0.2425	-2.7975	-7.11	15.58	-16.125	-19.79
CCM2_170	Q9BSQ5 170	CCM2 Cerebral cavernous malformations 2 protein	2	36.83	-2.41	2.41	-7.24	7.24	30.94	36.69	35.06	36.83	22.66	34.44	29.66	32.41	-9.03	21.57	23.99	30.1	10.72	19.85	13.35	12.55		34.88	29.7925	6.27	27.045	15.285	12.95
RTKN_341	Q9BST9 341	RTKN Rhotekin	1	31.08	-25.98	25.98			11.57	2.27			-20.35	31.08			16.56	21.56	10.12	14.67						6.92	5.365	19.06	12.395	#DIV/0!	#DIV/0!
RTKN_78	Q9BST9 78	RTKN Rhotekin	2	5.91	-4.47	4.47	-5.91	5.91	-14.29	-3.44	-3.61	5.25	-14.85	2.41	-25.31	2.68	-9.65	-5.33	1.48	-0.89	-3.25	-5.39	-10.35	-1.65		-4.0225	-8.7675	-7.49	0.295	-4.32	-6
HAUS8_354	Q9BT25 354	HAUS8 HAUS augmin-like complex subunit 8	2	36.32	2.78	-2.78	-0.65	0.65	19.02	28.88	29	36.32	25.63	31.85	30.98	32.64	-6.33	-2.24	17.54	3.48	15.19	21.81	19.91	27.38		28.305	30.275	-4.285	10.51	18.5	23.645
DIDO1_402	Q9BTC0 402	DIDO1 Death-inducer obliterator 1	2	39.98	-9.77	9.77	-4.93	4.93	-6.5	3.19	-21.47	-33.79	-54.91	39.98	-39.1	-59.66	5.27	18.77	6.91	-19.04	-18.6	-44.39	-15.79	-40.89		-14.6425	-28.4225	12.02	-6.065	-31.495	-28.34
C16orf70_222	Q9BSU1 222	C16orf70 UPF0183 protein C16orf70	2	30.97	-2.94	2.94	-4.99	4.99	30.97	23.86	9.76	19.42	22.3	18.48	8.7	14.88	3.84	8.26	27.54	13.68	-7.24	7.92	-5.3	0.18		21.0025	16.09	6.05	20.61	0.34	-2.56
MTA3_44	Q9BTC8 44	MTA3 Metastasis-associated protein MTA3	1	40.19	1.17	-1.17			8.08	23.89			-15.5	-1.2			13.52	40.19	37.73	35.74						15.985	-8.35	26.855	36.735	#DIV/0!	#DIV/0!
ZNF692_94	Q9BU19 94	ZNF692 Zinc finger protein 692	1	24.64			-10.61	10.61			14.35	12.11			0.49	23.02					20.1	24.64	18.5	6.44		13.23	11.755	#DIV/0!	#DIV/0!	22.37	12.47
MTG1_262	Q9BT17 262	MTG1 Mitochondrial ribosome-associated GTPase 1	2	13.63	-4.69	4.69	3.21	-3.21	0.83	11.63	7.72	-18.47	-10.27	13.63	-1.61	-4.89	-33.58	7.97	-16.87	12.33	-23.81	-6.39	-14.88	-4.19		0.4275	-0.785	-12.805	-2.27	-15.1	-9.535
INPP5K_213	Q9BT40 213	INPP5K Inositol polyphosphate 5-phosphatase K	2	38.82	0.25	-0.25	-9.29	9.29	28.18	11.11	20.39	38.82	9.25	0.29	4.94	27.11	3.16	-9.32	17.69	-6.42	-2.67	11.2	1.97	6.27		24.625	10.3975	-3.08	5.635	4.265	4.12
COPS4_255	Q9BT78 255	COPS4 COP9 signalosome complex subunit 4	1	27.02			-0.18	0.18			27.02	9.27			-44.8	19.78					-1.61	2.34	-2.63	-24.38		18.145	-12.51	#DIV/0!	#DIV/0!	0.365	-13.505
COPS4_378	Q9BT78 378	COPS4 COP9 signalosome complex subunit 4	2	32.01	-4.57	4.57	-5.2	5.2	16.23	18.94	32.01	6.13	1.91	21.89	7.66	3.53	-7.46	25.8	12.2	11.04	6.56	-9.99	4.7	1.62		18.3275	8.7475	9.17	11.62	-1.715	3.16
WAC_15	Q9BTA9 15	WAC WW domain-containing adapter protein with coiled-coil WAC WW domain-containing adapter protein with coil...	1	42.14	7.45	-7.45			17.21	19.61			40.99	42.14			-2.97	27.25	24.83	30.19						18.41	41.565	12.14	27.51	#DIV/0!	#DIV/0!
WAC_553	Q9BTA9 553	WAC WW domain-containing adapter protein with coiled-coil WAC WW domain-containing adapter protein with coil...	2	50.69	-8.53	8.53	1.07	-1.07	7.57	21.06	35.11	-4.19	33.35	32.88	50.69	32.19	1.57	39.91	19.28	39.18	-2.37	33.17	12.98	48.03		14.8875	37.2775	20.74	29.23	15.4	30.505
WAC_615	Q9BTA9 615	WAC WW domain-containing adapter protein with coiled-coil WAC WW domain-containing adapter protein with coil...	2	33.06	1	-1	0.43	-0.43	24.82	14.87	-0.74	5.1	18.06	33.06	-11.49	16.83	4.72	15.75	27.81	27.29	-19.74	2.08	-31.88	8.93		11.0125	14.115	10.235	27.55	-8.83	-11.475
DIDO1_1079	Q9BTC0 1079	DIDO1 Death-inducer obliterator 1	2	17.63	1.38	-1.38	-2.54	2.54	-8.7	0.81	-5.18	2.19	-5.91	-3.58	17.04	14.8	-13.7	15.03	1.54	17.63	-1.98	15.94	2.72	12.17		-2.72	5.5875	0.665	9.585	6.98	7.445
DIDO1_261	Q9BTC0 261	DIDO1 Death-inducer obliterator 1	1	34.45	2.35	-2.35			34.45	25.76			19.55	10.16			-5.3	7.79	10.22	20.16						30.105	14.855	1.245	15.19	#DIV/0!	#DIV/0!
DIDO1_455	Q9BTC0 455	DIDO1 Death-inducer obliterator 1	2	29.67	-5.27	5.27	-1.77	1.77	25.98	21.84	20.6	29.67	8.5	15.56	19.04	26.74	2.08	-10.43	14.28	-3.91	18.02	18.33	21.57	11.59		24.5225	17.46	-4.175	5.185	18.175	16.58
THUMPD2_161	Q9BTF0 161	THUMPD2 THUMP domain-containing protein 2	2	22.95	-5.73	5.73	-1.41	1.41	18.13	3.86	10.35	-9.73	-0.67	7.72	-3.32	6.17	-18.87	2.64	0	22.95	-46.23	0.52	-5.54	-0.1		5.6525	2.475	-8.115	11.475	-22.855	-2.82
MCMBP_108	Q9BTE3 108	MCMBP Mini-chromosome maintenance complex-binding protein MCMBP Mini-chromosome maintenance complex-binding ...	2	25.43	-6.34	6.34	-7.49	7.49	-9.45	15.99	6.8	7.29	15.63	1.91	8.2	2.44	1.62	14.33	17.98	25.43	-6.03	-7.46	3.09	5.36		5.1575	7.045	7.975	21.705	-6.745	4.225
MTA3_212	Q9BTC8 212	MTA3 Metastasis-associated protein MTA3	1	29.8	-22.03	22.03			1.66	22.84			-1.74	23.7			-21.49	27.16	7.06	29.8						12.25	10.98	2.835	18.43	#DIV/0!	#DIV/0!
AARSD1_22	Q9BTE6 22	AARSD1 Alanyl-tRNA editing protein Aarsd1	1	26.43			-6.88	6.88			-2.3	2.99			-11.39	-1.88					26.43	-17.42	-1.82	-2.73		0.345	-6.635	#DIV/0!	#DIV/0!	4.505	-2.275
CABLES2_129	Q9BTV7 129	CABLES2 CDK5 and ABL1 enzyme substrate 2	1	36.98	4.82	-4.82			28.75	33.19			7.57	35.66			2.18	29.63	19.48	36.98						30.97	21.615	15.905	28.23	#DIV/0!	#DIV/0!
MCMBP_200	Q9BTE3 200	MCMBP Mini-chromosome maintenance complex-binding protein MCMBP Mini-chromosome maintenance complex-binding ...	2	45.71	-4.45	4.45	-4.88	4.88	33.19	38.29	30.32	45.71	24.8	35.41	38.33	37.84	0.19	22.65	25.36	28.98	20.38	27.25	25.79	24.31		36.8775	34.095	11.42	27.17	23.815	25.05
MCMBP_249	Q9BTE3 249	MCMBP Mini-chromosome maintenance complex-binding protein MCMBP Mini-chromosome maintenance complex-binding ...	2	40.74	1.87	-1.87	0.63	-0.63	24.18	40.74	34.09	30.13	16.39	28.63	18.46	24.79	0.39	11.65	21	18.98	0.25	-8.66	9.25	-1.17		32.285	22.0675	6.02	19.99	-4.205	4.04
MCMBP_396	Q9BTE3 396	MCMBP Mini-chromosome maintenance complex-binding protein MCMBP Mini-chromosome maintenance complex-binding ...	2	23.39	-0.56	0.56	-4.9	4.9	20.6	17.08	9.38	-0.08	10.76	8.1	11.04	5.44	3.72	15.34	21.16	23.39	-8.03	-0.69	-2.4	0.68		11.745	8.835	9.53	22.275	-4.36	-0.86
MCMBP_325	Q9BTE3 325	MCMBP Mini-chromosome maintenance complex-binding protein MCMBP Mini-chromosome maintenance complex-binding ...	2	56.8	1.63	-1.63	-0.91	0.91	54.62	54.29	56.8	46.52	42.58	47.43	44.57	54.26	-11.9	16.89	6.1	14.35	1.66	5.97	5.69	14.57		53.0575	47.21	2.495	10.225	3.815	10.13
MCMBP_636	Q9BTE3 636	MCMBP Mini-chromosome maintenance complex-binding protein MCMBP Mini-chromosome maintenance complex-binding ...	1	25.5	-9.41	9.41			11.8	25.5			12.64	24.37			-19.88	10.99	9.15	13.55						18.65	18.505	-4.445	11.35	#DIV/0!	#DIV/0!
AARSD1_266	Q9BTE6 266	AARSD1 Alanyl-tRNA editing protein Aarsd1	1	17.28	8.09	-8.09			13	17.28			-39.25	-14.18			-27.16	0.2	-7.81	-9.46						15.14	-26.715	-13.48	-8.635	#DIV/0!	#DIV/0!
TBCD_681	Q9BTW9 681	TBCD Tubulin-specific chaperone D	2	27.12	-3.84	3.84	0.85	-0.85	-25.48	-9.79	-34.67	-32.96	-34.77	-28.21	-50.88	-69.11	15.45	19.23	20.77	27.12	10.85	-15.25	4.32	-6.02		-25.725	-45.7425	17.34	23.945	-2.2	-0.85
TBCD_457	Q9BTW9 457	TBCD Tubulin-specific chaperone D	1	35.49	-2.32	2.32			-7.26	13.92			17.88	35.49			-19.44	24.56	21.64	17.56						3.33	26.685	2.56	19.6	#DIV/0!	#DIV/0!
DDX23_409	Q9BUQ8 409	DDX23 Probable ATP-dependent RNA helicase DDX23	2	27.02	-0.69	0.69	-11	11	17.13	-29	27.02	-2.17	-11.77	-13.45	14.23	6.49	-5.3	-15.96	1.58	-16.03	20.62	11.39	1.92	-0.6		3.245	-1.125	-10.63	-7.225	16.005	0.66
MED10_54	Q9BTT4 54	MED10 Mediator of RNA polymerase II transcription subunit 10 MED10 Mediator of RNA polymerase II transcription ...	2	30.57	-2.61	2.61	-3.38	3.38	18.26	12.25	30.57	6.03	-1.02	-0.91	20.89	16.61	-2.41	14.16	20.78	21.13	11.04	14.49	12.91	5.73		16.7775	8.8925	5.875	20.955	12.765	9.32
LRRC1_341	Q9BTT6 341	LRRC1 Leucine-rich repeat-containing protein 1	2	25.37	10.94	-10.94	2.84	-2.84	25.37	23.54	23.94	16.19	-13.31	0.38	22.36	9.1	-9.67	4.07	19.24	-12.62	3.11	2.2	18.38	18.39		22.26	4.6325	-2.8	3.31	2.655	18.385
ANP32E_87	Q9BTT0 87	ANP32E Acidic leucine-rich nuclear phosphoprotein 32 family member E ANP32E Acidic leucine-rich nuclear phosphoprotein ...	2	20.34	-11.67	11.67	-1.99	1.99	17.35	12.3	-3.07	1.61	14.78	20.34	-2.49	-5.18	-5.45	9.95	5.22	11.58	-4.5	-21.16	-9.65	-9.35		7.0475	6.8625	2.25	8.4	-12.83	-9.5
ANP32E_123	Q9BTT0 123	ANP32E Acidic leucine-rich nuclear phosphoprotein 32 family member E ANP32E Acidic leucine-rich nuclear phosphoprotein ...	1	34.37	-8.33	8.33			23.34	-2.19			28.21	14.32			14.68	21.78	23.29	34.37						10.575	21.265	18.23	28.83	#DIV/0!	#DIV/0!
MSTO1_46	Q9BUK6 46	MSTO1 Protein misato homolog 1	2	47.79	-13.85	13.85	9.64	-9.64	3.37	25.55	37.36	35.08	25.82	46.42	47.79	27.04	-21.53	31.64	17.91	38.65	-4.69	7.19	6.55	8.49		25.34	36.7675	5.055	28.28	1.25	7.52
CABLES2_181	Q9BTV7 181	CABLES2 CDK5 and ABL1 enzyme substrate 2	1	15.04			-3.68	3.68			15.04	-6.47			6.68	-11.78					-29.33	4.4	-1.56	-6.39		4.285	-2.55	#DIV/0!	#DIV/0!	-12.465	-3.975
TBCD_1192	Q9BTW9 1192	TBCD Tubulin-specific chaperone D	2	18.81	1.67	-1.67	-14.33	14.33	8.84	0.81	11.23	12.69	-0.5	-5.75	5.22	14.2	-8.18	-9.7	7.86	-1.15	2.76	17.46	6.09	18.81		8.3925	3.2925	-8.94	3.355	10.11	12.45
CABLES2_187	Q9BTV7 187	CABLES2 CDK5 and ABL1 enzyme substrate 2	1	35.79			-16.76	16.76			11.23	28.63			22.45	34.07					25.25	32.99	35.79	28.17		19.93	28.26	#DIV/0!	#DIV/0!	29.12	31.98
TBCD_279	Q9BTW9 279	TBCD Tubulin-specific chaperone D	1	35.03	-5.67	5.67			34.12	34.59			9.58	35.03			11.5	27.1	29.82	22.35						34.355	22.305	19.3	26.085	#DIV/0!	#DIV/0!
FUCA2_269	Q9BTY2 269	FUCA2 Plasma alpha-L-fucosidase	2	28.85	-6.69	6.69	3.41	-3.41	16.42	15.6	23.63	22.38	11.49	11.39	28.85	19	-9.98	5.27	15.5	12.99	19.14	15.07	26.07	15.25		19.5075	17.6825	-2.355	14.245	17.105	20.66
TBCD_899	Q9BTW9 899	TBCD Tubulin-specific chaperone D	2	31.42	-10.57	10.57	11.36	-11.36	-5.94	-6.47	22.12	0.83	-12.85	-10.58	-43.14	7.16	17.72	30.33	17.14	31.42	12.65	17.91	17.96	10.21		2.635	-14.8525	24.025	24.28	15.28	14.085
NDC1_468	Q9BTX1 468	NDC1 Nucleoporin NDC1	2	53.49	9.54	-9.54	-19.29	19.29	53.49	25.98	13.32	26.69	44.48	-0.57	-22.85	13.53	6.97	8.17	31.56	12.46	-22.82	-5.57	-4.14	-2.65		29.87	8.6475	7.57	22.01	-14.195	-3.395
FUCA2_277	Q9BTY2 277	FUCA2 Plasma alpha-L-fucosidase	2	31.33	5.45	-5.45	6.29	-6.29	31.33	13.88	14.82	15.27	21.84	3.73	10.86	24.01	17.61	8.92	25.57	12.33	-6.26	4.62	5.91	23.89		18.825	15.11	13.265	18.95	-0.82	14.9
HGH1_199	Q9BTY7 199	HGH1 Protein HGH1 homolog	2	20.22	0.5	-0.5	-1.65	1.65	8.43	9.19	3.34	-1.85	4.74	11.69	-0.59	-5.84	-6.42	13.95	17.82	20.22	16.01	7.62	6.62	1.65		4.7775	2.5	3.765	19.02	11.815	4.135
HGH1_227	Q9BTY7 227	HGH1 Protein HGH1 homolog	1	25.51			1.98	-1.98			25.51	-0.13			15.37	-12.16					5.29	-10.72	3.58	-12.8		12.69	1.605	#DIV/0!	#DIV/0!	-2.715	-4.61
HGH1_51	Q9BTY7 51	HGH1 Protein HGH1 homolog	2	57.49	-1.25	1.25	-3.4	3.4	45.11	49.13	49.53	56.56	42.45	52.46	53.96	57.49	-6.79	8.49	14.12	18.2	11.22	17.29	13.22	23.08		50.0825	51.59	0.85	16.16	14.255	18.15
DHRS4_209	Q9BTZ2 209	DHRS4 Dehydrogenase/reductase SDR family member 4	2	14.81	-11.84	11.84	-6.71	6.71	-5.53	-0.04	-27.96	-22.97	-3.13	7.03	-21	-12.35	-5.34	6.62	3.33	14.81	-5.82	8.81	-11.7	-1.95		-14.125	-7.3625	0.64	9.07	1.495	-6.825
ZNF692_235	Q9BU19 235	ZNF692 Zinc finger protein 692	2	26.22	-8.71	8.71	-1.31	1.31	24.53	26.22	16.14	19.05	19.17	21.54	14.48	18.31	-10.14	11.82	5.76	15.04	-8.98	10.64	-3.22	-1.11		21.485	18.375	0.84	10.4	0.83	-2.165
MRI1_199	Q9BV20 199	MRI1 Methylthioribose-1-phosphate isomerase	2	27.77	3.18	-3.18	-7.33	7.33	-3.75	-4.16	20.2	5.21	8.99	0.12	12.93	22.45	0.54	13.84	11.19	22.09	22.49	27.77	16.85	25.48		4.375	11.1225	7.19	16.64	25.13	21.165
DDX23_677	Q9BUQ8 677	DDX23 Probable ATP-dependent RNA helicase DDX23	2	48.56	4.6	-4.6	13.88	-13.88	26.72	2.02	48.56	-4.69	20.41	-3.03	30.51	11.5	-0.29	-22.56	18.36	10.77	-3.02	-1.96	12.85	-19.15		18.1525	14.8475	-11.425	14.565	-2.49	-3.15
ZNF692_66	Q9BU19 66	ZNF692 Zinc finger protein 692	1	48.96	2.7	-2.7			34.8	29.19			15.16	48.96			16.18	21.3	30.88	21.53						31.995	32.06	18.74	26.205	#DIV/0!	#DIV/0!
THTPA_228	Q9BU02 228	THTPA Thiamine-triphosphatase	2	18.1	-0.25	0.25	-7.39	7.39	-10.57	8.11	-5.06	3.17	-10.33	4.35	-1.62	-5.49	-18.21	18.1	10.38	17	-3.24	-4.73	3.87	10.95		-1.0875	-3.2725	-0.055	13.69	-3.985	7.41
LMF2_696	Q9BU23 696	LMF2 Lipase maturation factor 2	2	39.67	-0.85	0.85	-3.96	3.96	39.67	9.08	15.94	4.49	30.56	32.1	14.07	3.51	0.05	12.65	25.88	13.15	-2.08	1.21	-5.87	9.31		17.295	20.06	6.35	19.515	-0.435	1.72
NDUFAF3_150	Q9BU61 150	NDUFAF3 NADH dehydrogenase [ubiquinone] 1 alpha subcomplex assembly factor 3 [REVIEWED] ENSG00000178057;Q9BU61 NDUFAF3 NADH dehydrogenase [ubiquinone] 1 alpha su...	1	4.69			-4.69	4.69			-25.29	-26.22			-28.66	-28.2					-3.69	-16.29	-14.36	-10.52		-25.755	-28.43	#DIV/0!	#DIV/0!	-9.99	-12.44
CENPO_234	Q9BU64 234	CENPO Centromere protein O	2	12.27	-2.05	2.05	-8.25	8.25	-5.02	-3.46	4.66	3.47	-3.86	8.36	-9.72	4.79	-3.68	2.96	8.05	12.27	-18.99	10.19	1.24	11.37		-0.0875	-0.1075	-0.36	10.16	-4.4	6.305
DOHH_242	Q9BU89 242	DOHH Deoxyhypusine hydroxylase	2	26.5	-1.8	1.8	-11.36	11.36	-15.6	0.42	-42.79	-17.78	-21.85	-16.96	-24.85	-29.83	-12.9	1.37	26.5	10.67	-7.8	1.36	-1.16	-5.54		-18.9375	-23.3725	-5.765	18.585	-3.22	-3.35
MMTAG2_179	Q9BU76 179	MMTAG2 Multiple myeloma tumor-associated protein 2 MMTAG2 Multiple myeloma tumor-associated protein 2...	2	31.28	-0.21	0.21	-13.67	13.67	-24.72	-13.92	-32.66	-19.87	4.44	10.33	1.26	11.94	-10.24	31.28	-0.15	26.07	-21.13	19.27	-13.79	14.22		-22.7925	6.9925	10.52	12.96	-0.93	0.215
MMTAG2_103	Q9BU76 103	MMTAG2 Multiple myeloma tumor-associated protein 2 MMTAG2 Multiple myeloma tumor-associated protein 2...	2	21.86	-2.18	2.18	-7.66	7.66	12.5	4.46	9.6	21.86	8.87	4.81	4.25	20.31	-7.2	2.19	9.4	4.54	-6.88	12.86	5.87	2.24		12.105	9.56	-2.505	6.97	2.99	4.055
TMEM70_24	Q9BUB7 24	TMEM70 Transmembrane protein 70, mitochondrial	2	47.32	-4.72	4.72	2.31	-2.31	44.25	33.86	47.32	20.75	16.89	35.16	46.61	37.23	-1.54	17.18	26.92	10.54	6.79	19.04	12.78	13.63		36.545	33.9725	7.82	18.73	12.915	13.205
MMTAG2_58	Q9BU76 58	MMTAG2 Multiple myeloma tumor-associated protein 2 MMTAG2 Multiple myeloma tumor-associated protein 2...	2	26.09	-1.38	1.38	-5.67	5.67	19.02	19.82	15.03	19.1	14.49	18.19	20.25	26.09	-7.8	14.72	9.67	17.54	-1.6	11.43	3.31	7.95		18.2425	19.755	3.46	13.605	4.915	5.63
C11orf84_12	Q9BUA3 12	C11orf84 Uncharacterized protein C11orf84	1	12.46			-12.46	12.46			-6.41	1.86			-5.89	-5.12					-18.06	-31.67	-30.03	-18.52		-2.275	-5.505	#DIV/0!	#DIV/0!	-24.865	-24.275
ISCA1_121	Q9BUE6 121	ISCA1 Iron-sulfur cluster assembly 1 homolog, mitochondrial ISCA1 Iron-sulfur cluster assembly 1 homolog, mito...	2	18.56	-10.52	10.52	-5.37	5.37	-4.86	-20.42	-10.54	-24.58	-6.08	-2.12	-5.35	-16.89	-11.6	3.06	-10.67	18.56	-15.68	-9.2	1.52	-4.62		-15.1	-7.61	-4.27	3.945	-12.44	-1.55
ADAT1_70	Q9BUB4 70	ADAT1 tRNA-specific adenosine deaminase 1	1	48.22			-7.21	7.21			48.22	42.38			38.89	42.76					18.92	12.38	21.09	28.76		45.3	40.825	#DIV/0!	#DIV/0!	15.65	24.925
ADAT1_186	Q9BUB4 186	ADAT1 tRNA-specific adenosine deaminase 1	1	32.19			-2.72	2.72			32.19	25.77			24.92	19.63					8.42	-10.43	4.62	-18.11		28.98	22.275	#DIV/0!	#DIV/0!	-1.005	-6.745
TUBB6_12	Q9BUF5 12	TUBB6 Tubulin beta-6 chain	2	26.36	-6.74	6.74	-4.47	4.47	17.54	20.19	11.89	19.67	9.46	12.52	23.01	17.01	-9	-2.21	14.54	16.36	26.36	20.09	5.63	24.89		17.3225	15.5	-5.605	15.45	23.225	15.26
TUBB6_201	Q9BUF5 201	TUBB6 Tubulin beta-6 chain	1	54.89	17.79	-17.79			12.92	38.73			6	30.35			13.13	49.82	54.89	39.52						25.825	18.175	31.475	47.205	#DIV/0!	#DIV/0!
C9orf142_80	Q9BUH6 80	C9orf142 Protein PAXX	2	25.85	7.15	-7.15	-12.08	12.08	-22.17	-6.39	25.85	-5.93	10.8	-19.12	3.46	-5.34	-26.39	16.62	-0.63	21.05	6.05	-10.24	-9.62	-10.25		-2.16	-2.55	-4.885	10.21	-2.095	-9.935
TUBB6_303	Q9BUF5 303	TUBB6 Tubulin beta-6 chain	2	33.93	-2.26	2.26	-0.16	0.16	18.22	21.44	24.21	33.58	10.37	8.63	33.42	33.93	-19.82	-5.39	1.88	-4.91	25.97	27.29	25.88	6.74		24.3625	21.5875	-12.605	-1.515	26.63	16.31
TUBB6_211	Q9BUF5 211	TUBB6 Tubulin beta-6 chain	1	30.95			-3.28	3.28			30.82	19.23			21.15	30.57					16.02	25.96	11.17	30.95		25.025	25.86	#DIV/0!	#DIV/0!	20.99	21.06
TUBB6_354	Q9BUF5 354	TUBB6 Tubulin beta-6 chain	2	23.16	-1.66	1.66	-1.59	1.59	20.73	23.16	20.88	18.37	15.1	20.13	23.14	20.43	-1	17.57	21.12	17.56	7.97	11.4	12.71	13.87		20.785	19.7	8.285	19.34	9.685	13.29
ZSCAN5A_275	Q9BUG6 275	ZSCAN5A Zinc finger and SCAN domain-containing protein 5A ZSCAN5A Zinc finger and SCAN domain-containing pro...	1	32.56			-11.42	11.42			32.56	-24.05			-27.57	5.43					-1.26	7.08	2.22	-17.89		4.255	-11.07	#DIV/0!	#DIV/0!	2.91	-7.835
MSTO1_411	Q9BUK6 411	MSTO1 Protein misato homolog 1	1	41.26	8.66	-8.66			41.26	-7.26			26.94	25.37			12.11	37.31	4.69	38.58						17	26.155	24.71	21.635	#DIV/0!	#DIV/0!
HNRNPUL1_258	Q9BUJ2 258	HNRNPUL1 Heterogeneous nuclear ribonucleoprotein U-like protein 1 HNRNPUL1 Heterogeneous nuclear ribonucleoprotein U...	2	42.06	-18.43	18.43	-10.31	10.31	-14.47	11.29	42.06	12.68	-21.39	7.81	-5.63	19.03	-21.24	10.23	-23.78	8.22	-33.3	2.83	-40.3	-13.98		12.89	-0.045	-5.505	-7.78	-15.235	-27.14
RPP25_70	Q9BUL9 70	RPP25 Ribonuclease P protein subunit p25	2	31.35	0.47	-0.47	-3.31	3.31	16.91	-0.67	30.17	-0.11	21.49	6.48	31.35	13.5	3.23	-17.48	26.38	-3.05	12.74	-21.57	12.84	-17.86		11.575	18.205	-7.125	11.665	-4.415	-2.51
CCDC28B_114	Q9BUN5 114	CCDC28B Coiled-coil domain-containing protein 28B	1	24.02			-10.47	10.47			12.16	15.15			-13.34	1.75					-24.98	24.02	-10.92	6.53		13.655	-5.795	#DIV/0!	#DIV/0!	-0.48	-2.195
APOO_78	Q9BUR5 78	APOO MICOS complex subunit MIC26	2	10.79	-10.79	10.79	5.02	-5.02	-1.69	-9.69	-5.71	-3.86	-4.69	-13.8	-31.4	-7.69	7.02	4.42	10.43	-1.46	-12.81	9.4	3.49	-3.87		-5.2375	-14.395	5.72	4.485	-1.705	-0.19
HNRNPUL1_391	Q9BUJ2 391	HNRNPUL1 Heterogeneous nuclear ribonucleoprotein U-like protein 1 HNRNPUL1 Heterogeneous nuclear ribonucleoprotein U...	2	37.87	2.65	-2.65	-24.81	24.81	17.72	15.54	37.87	-12.53	22.41	-15.27	28.61	14.15	15.87	33.01	19.97	37.59	-23.27	19.87	10.18	34.53		14.65	12.475	24.44	28.78	-1.7	22.355
HNRNPUL1_532	Q9BUJ2 532	HNRNPUL1 Heterogeneous nuclear ribonucleoprotein U-like protein 1 HNRNPUL1 Heterogeneous nuclear ribonucleoprotein U...	2	29.76	-2.06	2.06	-0.64	0.64	12.29	-12.84	29.76	-16.82	12.68	8.66	0.1	-10.95	15.3	11.55	20.56	27.22	5.99	-2.68	4.75	-16.91		3.0975	2.6225	13.425	23.89	1.655	-6.08
HNRNPUL1_487	Q9BUJ2 487	HNRNPUL1 Heterogeneous nuclear ribonucleoprotein U-like protein 1 HNRNPUL1 Heterogeneous nuclear ribonucleoprotein U...	1	17.62	-17.62	17.62			-21.94	-10.67			-9.86	-0.52			10.78	11.32	10.34	11.59						-16.305	-5.19	11.05	10.965	#DIV/0!	#DIV/0!
C9orf142_22	Q9BUH6 22	C9orf142 Protein PAXX	1	18.53			-13.14	13.14			16.04	18.53			3.28	-3.13					1.08	-7.92	0.22	11.54		17.285	0.075	#DIV/0!	#DIV/0!	-3.42	5.88
PHF23_381	Q9BUL5 381	PHF23 PHD finger protein 23	2	34.38	-9.44	9.44	-3.79	3.79	-18.3	9.84	17.19	23.93	-5.77	-28.13	5.06	34.38	-36.78	-21.47	-22.23	-13.02	17.48	13.14	31.81	27.68		8.165	1.385	-29.125	-17.625	15.31	29.745
C9orf142_180	Q9BUH6 180	C9orf142 Protein PAXX	2	37.42	-6.85	6.85	-0.75	0.75	26.75	37.42	30.62	37.42	19.25	32.81	36.94	32.43	-11.44	6.27	4.8	10.1	18.8	14.14	20.58	10.73		33.0525	30.3575	-2.585	7.45	16.47	15.655
G6PC3_269	Q9BUM1 269	G6PC3 Glucose-6-phosphatase 3	2	59.18	-0.67	0.67	-11.58	11.58	54.51	55.05	59.18	56.76	29.86	34.85	34.38	39.9	0.19	20.88	11.2	24.14	1.32	18.57	-4.03	8.72		56.375	34.7475	10.535	17.67	9.945	2.345
HTATIP2_172	Q9BUP3 172	HTATIP2 Oxidoreductase HTATIP2	1	34.9	-12.59	12.59			21.39	26.73			34.9	32.77			-26.78	-14.58	-4.39	15.83						24.06	33.835	-20.68	5.72	#DIV/0!	#DIV/0!
PBDC1_125	Q9BVG4 125	PBDC1 Protein PBDC1	1	17.11	-17.11	17.11			-5.84	-20.12			3.79	-14			1.55	8	7.19	4.4						-12.98	-5.105	4.775	5.795	#DIV/0!	#DIV/0!
WRAP53_183	Q9BUR4 183	WRAP53 Telomerase Cajal body protein 1	2	51.81	-4.61	4.61	-16.67	16.67	41.53	44.67	39.45	43.04	30.72	45.22	51.81	24.26	1.9	20.21	15.62	24.91	28.52	3.75	22.58	32.66		42.1725	38.0025	11.055	20.265	16.135	27.62
WRAP53_312	Q9BUR4 312	WRAP53 Telomerase Cajal body protein 1	2	42.37	-4.28	4.28	-3.19	3.19	21.39	29.28	42.37	20.23	11.58	33.75	38.86	35.96	-20	11.49	7.16	17.51	7.96	12.8	18.75	21.89		28.3175	30.0375	-4.255	12.335	10.38	20.32
TRAF4_90	Q9BUZ4 90	TRAF4 TNF receptor-associated factor 4	2	12.59	4.06	-4.06	4.75	-4.75	-52.23	-43.32	-19.93	-33.32	-26.01	-33.77	-7.47	2.35	-22.68	-6.99	-5.4	-5.63	-0.65	-8.93	12.59	-5.71		-37.2	-16.225	-14.835	-5.515	-4.79	3.44
WRAP53_394	Q9BUR4 394	WRAP53 Telomerase Cajal body protein 1	1	63.87	7.26	-7.26			63.87	47.45			39.16	49.92			18.49	3.91	23.26	14.31						55.66	44.54	11.2	18.785	#DIV/0!	#DIV/0!
PHF20_1009	Q9BVI0 1009	PHF20 PHD finger protein 20	2	20.88	-8.58	8.58	-3.66	3.66	11.27	17.73	17.95	12.03	-4.76	12.46	-16.38	20.88	-6.17	8.55	-2.32	17.18	-22.77	-14.14	7.98	0.78		14.745	3.05	1.19	7.43	-18.455	4.38
FAM195A_34	Q9BUT9 34	FAM195A Protein FAM195A	2	50.27	-7.2	7.2	-8.4	8.4	44.63	41.46	40.94	45.71	35.68	43.48	50.27	46.23	2.8	-3.21	18.15	7.47	25.15	26.02	30.34	13.82		43.185	43.915	-0.205	12.81	25.585	22.08
TRAF4_134	Q9BUZ4 134	TRAF4 TNF receptor-associated factor 4	2	15.81	1.32	-1.32	1.51	-1.51	-32.36	-56.79	-33.72	-69.84	-28.09	-51.98	-30.01	-34.79	-5.55	-9.58	11.8	3.96	-16.15	-4.99	15.81	-12.85		-48.1775	-36.2175	-7.565	7.88	-10.57	1.48
TRAF4_214	Q9BUZ4 214	TRAF4 TNF receptor-associated factor 4	1	22.24	8.08	-8.08			-83.62	-73.45			-28.9	-15.88			-9.68	22.24	17.54	-11.28						-78.535	-22.39	6.28	3.13	#DIV/0!	#DIV/0!
KATNB1_344	Q9BVA0 344	KATNB1 Katanin p80 WD40 repeat-containing subunit B1 KATNB1 Katanin p80 WD40 repeat-containing subunit ...	1	43.87			-10.08	10.08			33.66	41.2			32.8	43.87					4.14	13.36	1.65	18.81		37.43	38.335	#DIV/0!	#DIV/0!	8.75	10.23
TRAF4_250	Q9BUZ4 250	TRAF4 TNF receptor-associated factor 4	1	1.34	-1.34	1.34			-52.72	-48.97			-24.31	-42.57			-8.22	-13.29	-7.4	-5.08						-50.845	-33.44	-10.755	-6.24	#DIV/0!	#DIV/0!
NOC4L_100	Q9BVI4 100	NOC4L Nucleolar complex protein 4 homolog	2	59.13	6.27	-6.27	-18.4	18.4	13.12	59.13	11.62	2.98	-1.09	4.45	-4.51	-3.41	23.45	-7.34	22.14	1.86	-30.02	5.42	-5.46	-1.19		21.7125	-1.14	8.055	12	-12.3	-3.325
C1orf50_110	Q9BV19 110	C1orf50 Uncharacterized protein C1orf50	1	33.19			-13.1	13.1			8.27	33.19			-8.02	27.69					-16.91	2.06	-21.06	-9.15		20.73	9.835	#DIV/0!	#DIV/0!	-7.425	-15.105
MLPH_104	Q9BV36 104	MLPH Melanophilin	2	31.81	-7.82	7.82	-15.59	15.59	-2.99	31.81	-9.95	29.16	-10.94	-30.61	-14.56	-4.35	-28.29	-6.05	-1.17	3.77	-7.49	-6.44	-3.8	0.75		12.0075	-15.115	-17.17	1.3	-6.965	-1.525
DDA1_25	Q9BW61 25	DDA1 DET1- and DDB1-associated protein 1	2	59.29	-4.57	4.57	-16.19	16.19	8.77	59.29	3.56	38.26	17.23	31.62	21.11	29.32	-6.81	15.66	8.53	18.31	-12.6	2.75	-7.31	9.34		27.47	24.82	4.425	13.42	-4.925	1.015
MLPH_107	Q9BV36 107	MLPH Melanophilin	2	29.14	-13.13	13.13	-17.4	17.4	-4.31	29.14	-10.75	24.79	-15.99	-18.65	-12.47	-8.77	-25.87	-0.9	-8.24	-5.22	-25.34	-7.46	-13.13	-12.38		9.7175	-13.97	-13.385	-6.73	-16.4	-12.755
MLPH_232	Q9BV36 232	MLPH Melanophilin	2	26.05	-5.35	5.35	-13.36	13.36	4.2	4.25	-10.74	10.68	-13.28	-11.52	-21.36	-2.86	-16.98	18.3	7.35	26.05	-9.87	1.88	0.85	3.95		2.0975	-12.255	0.66	16.7	-3.995	2.4
MLPH_277	Q9BV36 277	MLPH Melanophilin	2	30.01	5.46	-5.46	-2	2	28.79	17.01	30.01	21.38	11.7	18.89	15.66	12.3	-2.9	12.97	20.69	25.42	2.05	17.4	14.39	9.89		24.2975	14.6375	5.035	23.055	9.725	12.14
MLPH_67	Q9BV36 67	MLPH Melanophilin	2	16.97	-12.36	12.36	-12.3	12.3	15.8	4.65	16.97	16.67	-17	-17.83	3.31	6.14	-12.8	-16.38	9.32	-1.25	2.46	7.33	4.57	-5.27		13.5225	-6.345	-14.59	4.035	4.895	-0.35
MLPH_81	Q9BV36 81	MLPH Melanophilin	1	32.99			-9.36	9.36			12.52	32.99			-2.17	14.93					-16.27	22.7	-0.6	18.05		22.755	6.38	#DIV/0!	#DIV/0!	3.215	8.725
MLPH_84	Q9BV36 84	MLPH Melanophilin	2	24.58	7.08	-7.08	-8.27	8.27	6.9	4.95	13.81	16.95	-5.66	5.38	2.65	1.71	5.16	-6.05	24.58	-6.63	4.66	11.09	9.78	10.04		10.6525	1.02	-0.445	8.975	7.875	9.91
MLPH_89	Q9BV36 89	MLPH Melanophilin	2	27.01	-2.8	2.8	-22.65	22.65	14.21	14.35	15.85	23.98	-1.86	-1.13	3.84	27.01	-4.24	7.28	10.18	14.9	18.31	26.46	12.06	11.03		17.0975	6.965	1.52	12.54	22.385	11.545
THUMPD3_239	Q9BV44 239	THUMPD3 THUMP domain-containing protein 3	2	24.63	-10.82	10.82	-11.84	11.84	4.84	19.78	15.12	23.41	-16.9	15.45	17.2	14.5	-29.37	24.63	5.48	6.47	-21.34	24.08	12.43	23.34		15.7875	7.5625	-2.37	5.975	1.37	17.885
THUMPD3_426	Q9BV44 426	THUMPD3 THUMP domain-containing protein 3	2	12.42	-12.35	12.35	-8.15	8.15	-0.85	1.14	2.04	12.42	-25.41	-15.42	-5.94	-15.16	-14.77	-28.14	5.36	-11.16	5.72	4.71	12.04	0.43		3.6875	-15.4825	-21.455	-2.9	5.215	6.235
ADI1_70	Q9BV57 70	ADI1 1,2-dihydroxy-3-keto-5-methylthiopentene dioxygenase ADI1 1,2-dihydroxy-3-keto-5-methylthiopentene diox...	1	40.28			-31.27	31.27			8.85	30.25			35.93	9.6					26.47	4.37	40.28	18.37		19.55	22.765	#DIV/0!	#DIV/0!	15.42	29.325
THUMPD3_505	Q9BV44 505	THUMPD3 THUMP domain-containing protein 3	1	36.21			8.07	-8.07			35.66	27.8			36.21	17.3					14.02	10.77	25.15	22.61		31.73	26.755	#DIV/0!	#DIV/0!	12.395	23.88
RNF126_15	Q9BV68 15	RNF126 E3 ubiquitin-protein ligase RNF126	2	29.32	-0.02	0.02	-2.63	2.63	23.61	22.98	26.74	23.84	9.87	12.21	29.32	14.71	-13.53	9.57	-5.14	14.23	4.72	8.84	4.82	9.42		24.2925	16.5275	-1.98	4.545	6.78	7.12
CEP250_220	Q9BV73 220	CEP250 Centrosome-associated protein CEP250	2	35.7	-8.11	8.11	4.93	-4.93	11.98	31.44	35.7	24.21	11.37	13.99	20.85	14.4	-19.08	-5.54	14.3	16.01	-8.91	11.64	-3.91	-8		25.8325	15.1525	-12.31	15.155	1.365	-5.955
MECR_263	Q9BV79 263	MECR Trans-2-enoyl-CoA reductase, mitochondrial	2	8.11	-8.11	8.11	-4.17	4.17	-17.85	-28.72	-13.32	-24.83	-10.74	-15.1	-14.08	-17.77	-9.97	-10.75	2.63	-4.2	-5.47	-6.51	-7.7	-14.02		-21.18	-14.4225	-10.36	-0.785	-5.99	-10.86
EMC6_29	Q9BV81 29	EMC6 ER membrane protein complex subunit 6	1	31.32			-8.12	8.12			-16.23	-2.02			31.32	-9.86					-46.29	-26.42	-7.2	8.31		-9.125	10.73	#DIV/0!	#DIV/0!	-36.355	0.555
NTMT1_195	Q9BV86 195	NTMT1 N-terminal Xaa-Pro-Lys N-methyltransferase 1 NTMT1 N-terminal Xaa-Pro-Lys N-methyltransferase 1...	2	20.36	-6.2	6.2	0.36	-0.36	11.91	20.36	13.4	6.1	3.1	13.67	9.12	7.91	-6.57	12.88	15.12	17.7	-5.5	-12.38	2.06	-4.3		12.9425	8.45	3.155	16.41	-8.94	-1.12
NTMT1_64	Q9BV86 64	NTMT1 N-terminal Xaa-Pro-Lys N-methyltransferase 1 NTMT1 N-terminal Xaa-Pro-Lys N-methyltransferase 1...	2	52.98	23.21	-23.21	-23.81	23.81	52.98	25.51	5.77	28.23	-58.67	22.25	-33.85	12.88	-44.41	44.19	-12.95	0.06	-8.12	5.22	0.13	-5.28		28.1225	-14.3475	-0.11	-6.445	-1.45	-2.575
GNL3_251	Q9BVP2 251	GNL3 Guanine nucleotide-binding protein-like 3	2	18.99	-15.61	15.61	-18.99	18.99	-15.51	-8.3	-16.7	-9.13	-14.81	4.88	-8.16	12.87	-2.26	-0.14	1.84	9.09	0.92	18.82	-3.4	12.62		-12.41	-1.305	-1.2	5.465	9.87	4.61
TRAIP_408	Q9BWF2 408	TRAIP E3 ubiquitin-protein ligase TRAIP	2	49.68	8.84	-8.84	4.96	-4.96	27.77	33.5	38.46	34.04	49.68	27.7	29.13	37.05	-17.06	-9.17	15.54	-7.48	-0.77	-1.46	-6.91	-8.78		33.4425	35.89	-13.115	4.03	-1.115	-7.845
KATNB1_43	Q9BVA0 43	KATNB1 Katanin p80 WD40 repeat-containing subunit B1 KATNB1 Katanin p80 WD40 repeat-containing subunit ...	1	16.81	-16.81	16.81			-26.73	-5.82			-15.42	4.94			-1.04	-0.06	-6.71	12.2						-16.275	-5.24	-0.55	2.745	#DIV/0!	#DIV/0!
TUBB2B_12	Q9BVA1 12	TUBB2B Tubulin beta-2B chain	1	56.31			-18.81	18.81			36.78	55.68			44.32	56.31					26.5	48.74	12.25	31.94		46.23	50.315	#DIV/0!	#DIV/0!	37.62	22.095
TUBB2B_211	Q9BVA1 211	TUBB2B Tubulin beta-2B chain	1	30.95			-3.28	3.28			30.82	19.23			21.15	30.57					16.02	25.96	11.17	30.95		25.025	25.86	#DIV/0!	#DIV/0!	20.99	21.06
TUBB2B_239	Q9BVA1 239	TUBB2B Tubulin beta-2B chain	1	36.5			-6.54	6.54			22.29	22.16			36.5	24.46					8.68	24.38	20.66	33.04		22.225	30.48	#DIV/0!	#DIV/0!	16.53	26.85
TUBB2B_303	Q9BVA1 303	TUBB2B Tubulin beta-2B chain	1	33.93			-0.16	0.16			24.21	33.58			33.42	33.93					25.97	27.29	25.88	6.74		28.895	33.675	#DIV/0!	#DIV/0!	26.63	16.31
NOC4L_99	Q9BVI4 99	NOC4L Nucleolar complex protein 4 homolog	1	14.4			-14.4	14.4			-27.16	5.05			-42.82	13.88					-34.19	12.18	-37.6	8.36		-11.055	-14.47	#DIV/0!	#DIV/0!	-11.005	-14.62
FICD_75	Q9BVA6 75	FICD Adenosine monophosphate-protein transferase FICD FICD Adenosine monophosphate-protein transferase F...	2	14.71	-1.76	1.76	-10.2	10.2	-8.72	-42.13	-51.13	-49.11	-20.53	-26.17	-40.36	-42.5	-31.72	-46.11	14.71	-11.4	-15.97	-6.33	-9.07	-29.89		-37.7725	-32.39	-38.915	1.655	-11.15	-19.48
TUBB2B_354	Q9BVA1 354	TUBB2B Tubulin beta-2B chain	1	25.63			-4.96	4.96			19.25	25.63			20.77	18.98					13.03	12.63	11.27	13.88		22.44	19.875	#DIV/0!	#DIV/0!	12.83	12.575
SARG_338	Q9BW04 338	SARG Specifically androgen-regulated gene protein	2	22.06	1.43	-1.43	-8.68	8.68	7.09	17.7	12.09	12.07	9.04	17.57	13.66	11.55	-22.75	21.56	11.03	22.06	4.52	0.13	-1.18	10.93		12.2375	12.955	-0.595	16.545	2.325	4.875
TRMT61B_396	Q9BVS5 396	TRMT61B tRNA (adenine(58)-N(1))-methyltransferase, mitochondrial TRMT61B tRNA (adenine(58)-N(1))-methyltransferase,...	1	24.62	-4.99	4.99			24.62	17.36			10.7	11.23			-10.67	-12.18	8.51	-1.09						20.99	10.965	-11.425	3.71	#DIV/0!	#DIV/0!
ACAT2_360	Q9BWD1 360	ACAT2 Acetyl-CoA acetyltransferase, cytosolic	2	35.25	-16.36	16.36	-17.1	17.1	-4.94	-6.15	-19.28	-8.4	6.87	33.78	-10.38	13.3	30.88	34.54	-4.64	35.25	-9.21	-9.28	8.95	-0.86		-9.6925	10.8925	32.71	15.305	-9.245	4.045
SARG_212	Q9BW04 212	SARG Specifically androgen-regulated gene protein	1	13.28	3.35	-3.35			13.28	6.55			0.93	9.7			-15.63	2.41	1.86	3.39						9.915	5.315	-6.61	2.625	#DIV/0!	#DIV/0!
TARS2_603	Q9BW92 603	TARS2 Threonine--tRNA ligase, mitochondrial	2	36.56	-9.77	9.77	-18.65	18.65	8.35	10.68	-26.48	-30.12	3	19.42	36.56	2.58	4.88	21.68	6.93	22.77	-26.35	-28.94	-38.52	2.11		-9.3925	15.39	13.28	14.85	-27.645	-18.205
ACAT2_65	Q9BWD1 65	ACAT2 Acetyl-CoA acetyltransferase, cytosolic	2	20.02	-15.1	15.1	-20.02	20.02	-44.82	-33.54	-49.32	-26.33	-35.69	-10.82	-22.11	-32.93	-27.04	19.65	-12.16	17.92	3.56	-3.07	-5.91	-4.59		-38.5025	-25.3875	-3.695	2.88	0.245	-5.25
SCNM1_128	Q9BWG6 128	SCNM1 Sodium channel modifier 1	2	53.44	8.77	-8.77	6.68	-6.68	36.74	35.74	44.77	32.87	42.33	37.17	53.44	46.79	13.53	23.46	29.95	18.61	14.84	31.46	27.31	33.56		37.53	44.9325	18.495	24.28	23.15	30.435
ACAT2_92	Q9BWD1 92	ACAT2 Acetyl-CoA acetyltransferase, cytosolic	1	23.38	-10.61	10.61			13.09	23.38			-44.08	0.04			-30.18	-7.23	4.34	2.75						18.235	-22.02	-18.705	3.545	#DIV/0!	#DIV/0!
RBM4_31	Q9BWF3 31	RBM4 RNA-binding protein 4	1	28.08	11.2	-11.2			9	-59.08			9.8	-47.96			14.73	-6.98	28.08	-4.75						-25.04	-19.08	3.875	11.665	#DIV/0!	#DIV/0!
BRIP1_350	Q9BX63 350	BRIP1 Fanconi anemia group J protein	1	50.16	0.42	-0.42			50.16	31.31			28.63	27.33			-7.22	12.34	6.52	-3.63						40.735	27.98	2.56	1.445	#DIV/0!	#DIV/0!
REPIN1_240	Q9BWE0 240	REPIN1 Replication initiator 1	1	29.62	-12.63	12.63			12.42	29.62			5.54	4.78			-1.42	23.37	-9.83	22.8						21.02	5.16	10.975	6.485	#DIV/0!	#DIV/0!
RBM4_107	Q9BWF3 107	RBM4 RNA-binding protein 4	1	37.03	1.03	-1.03			-5.16	-17.24			-13.35	-7.21			-10.17	7.43	-0.95	37.03						-11.2	-10.28	-1.37	18.04	#DIV/0!	#DIV/0!
RBM4_89	Q9BWF3 89	RBM4 RNA-binding protein 4	2	41.28	-1.9	1.9	0	0	-17.94	18.42	-13.3	1.78	16.95	6.15	29.77	-7.25	-10.99	41.28	15.72	34.04	-7.36	-7.19	13.9	13.44		-2.76	11.405	15.145	24.88	-7.275	13.67
BRIP1_1164	Q9BX63 1164	BRIP1 Fanconi anemia group J protein	1	45.38	-5.14	5.14			45.38	43.58			27.66	35.01			-10.21	18.27	16.25	19.7						44.48	31.335	4.03	17.975	#DIV/0!	#DIV/0!
SSBP4_81	Q9BWG4 81	SSBP4 Single-stranded DNA-binding protein 4	2	40.22	0.08	-0.08	-6.28	6.28	40.22	39.51	27.09	36.37	15.59	32.54	29.36	31.37	-11.19	5.56	13.51	5.48	2.51	5.8	3.07	-1.55		35.7975	27.215	-2.815	9.495	4.155	0.76
SCNM1_127	Q9BWG6 127	SCNM1 Sodium channel modifier 1	1	46.27	7.64	-7.64			40.78	43.85			45.42	46.27			10.98	32.24	28.02	37.87						42.315	45.845	21.61	32.945	#DIV/0!	#DIV/0!
RPAP1_1039	Q9BWH6 1039	RPAP1 RNA polymerase II-associated protein 1	2	44.16	6.02	-6.02	-1.9	1.9	44.16	37.95	37.84	38.64	28.5	40.45	26.61	41.79	-11.64	-2.76	19.13	2.36	2.55	-10.81	6.87	-10.17		39.6475	34.3375	-7.2	10.745	-4.13	-1.65
RPAP1_195	Q9BWH6 195	RPAP1 RNA polymerase II-associated protein 1	2	51.54	14.01	-14.01	0.71	-0.71	44.98	35.76	49.8	41.32	41.34	43.1	51.54	47.1	8.42	20.24	24.75	28.12	20.13	32.68	23.32	37.29		42.965	45.77	14.33	26.435	26.405	30.305
RPAP1_185	Q9BWH6 185	RPAP1 RNA polymerase II-associated protein 1	2	38.34	6.46	-6.46	-13.24	13.24	17.12	38.34	-14.7	6.48	13.73	35.73	16.45	-5.87	-14.41	37.01	18.08	33.12	0.11	0.33	-4.15	-3.2		11.81	15.01	11.3	25.6	0.22	-3.675
C1orf43_97	Q9BWL3 97	C1orf43 Uncharacterized protein C1orf43	1	42.35	10.03	-10.03			42.35	21.26			20.91	24.77			17.37	11.81	5.29	-1.15						31.805	22.84	14.59	2.07	#DIV/0!	#DIV/0!
CDCA7_339	Q9BWT1 339	CDCA7 Cell division cycle-associated protein 7	2	15.93	-5.42	5.42	-6.04	6.04	3.79	14.5	14.91	15.93	-22.65	6.81	10.7	-3.13	-13.26	-14.35	-6.88	6.86	11.03	-7.74	1.64	-3.3		12.2825	-2.0675	-13.805	-0.01	1.645	-0.83
PAPOLG_117	Q9BWT3 117	PAPOLG Poly(A) polymerase gamma	2	32.75	-2.11	2.11	-8.08	8.08	9.22	13.91	32.75	3.12	4.96	11.12	17.47	8.93	-4.97	15.9	3.33	24.74	-0.79	4.76	-3.51	-0.9		14.75	10.62	5.465	14.035	1.985	-2.205
MND1_115	Q9BWT6 115	MND1 Meiotic nuclear division protein 1 homolog	2	59.93	2.82	-2.82	-0.43	0.43	56.52	57.41	50.93	59.93	24.62	20.42	-5.51	11.42	-0.3	-7.58	25.59	12.69	-14.75	-33.32	-31.7	-13.04		56.1975	12.7375	-3.94	19.14	-24.035	-22.37
PAPOLG_530	Q9BWT3 530	PAPOLG Poly(A) polymerase gamma	2	59.77	-12.23	12.23	-0.8	0.8	25.39	19.47	59.77	50.22	25.38	2.52	18.31	49.11	-4.72	3.17	14.01	22.13	4.79	8.61	5.7	-29.76		38.7125	23.83	-0.775	18.07	6.7	-12.03
PAPOLG_604	Q9BWT3 604	PAPOLG Poly(A) polymerase gamma	2	28.59	-20.51	20.51	-9.57	9.57	18.26	26.97	11.63	17.6	24.1	28.59	14.89	27.76	-3.91	13.57	20.27	22.25	-5.79	-4.56	-11.57	-16.46		18.615	23.835	4.83	21.26	-5.175	-14.015
SPATA5L1_78	Q9BVQ7 78	SPATA5L1 Spermatogenesis-associated protein 5-like protein 1 SPATA5L1 Spermatogenesis-associated protein 5-like...	1	30.28	-4.35	4.35			16.69	30.28			15.64	26.98			-14.18	10	12.54	22.36						23.485	21.31	-2.09	17.45	#DIV/0!	#DIV/0!
TRMT61B_376	Q9BVS5 376	TRMT61B tRNA (adenine(58)-N(1))-methyltransferase, mitochondrial TRMT61B tRNA (adenine(58)-N(1))-methyltransferase,...	2	8.14	-6.4	6.4	8.14	-8.14	1.41	-12.45	-6.99	-25.93	-10.37	-11.14	-29.49	-19.7	-11.86	-9.1	1.62	-14.27	-18.39	-11.44	-24.26	-32.9		-10.99	-17.675	-10.48	-6.325	-14.915	-28.58
KIFC1_144	Q9BW19 144	KIFC1 Kinesin-like protein KIFC1	2	29.08	-3	3	-1.91	1.91	14.61	15.34	7.25	13.06	22.67	29.08	1.01	14.8	-1.88	10.98	14.93	19	-6.67	6.22	-21.19	0.6		12.565	16.89	4.55	16.965	-0.225	-10.295
SPATA5L1_732	Q9BVQ7 732	SPATA5L1 Spermatogenesis-associated protein 5-like protein 1 SPATA5L1 Spermatogenesis-associated protein 5-like...	2	45	-16.72	16.72	-9.67	9.67	-0.75	45	24.33	33.2	4.25	24.39	17.59	33.04	-27.41	4.78	-23.39	20.15	1.08	15.79	-5.33	24.77		25.445	19.8175	-11.315	-1.62	8.435	9.72
GGACT_84	Q9BVM4 84	GGACT Gamma-glutamylaminecyclotransferase	2	18.12	4.26	-4.26	-2.49	2.49	1.84	4.51	18.12	-3.91	4.52	-8.7	9.82	-2.8	-16.87	-3.17	12.58	16.82	7.88	-26.65	13.57	-7.31		5.14	0.71	-10.02	14.7	-9.385	3.13
MLST8_298	Q9BVC4 298	MLST8 Target of rapamycin complex subunit LST8	1	24.56	-6.98	6.98			24.24	24.56			23.85	19.16			-12.52	0.78	9.83	7						24.4	21.505	-5.87	8.415	#DIV/0!	#DIV/0!
SPATA5L1_580	Q9BVQ7 580	SPATA5L1 Spermatogenesis-associated protein 5-like protein 1 SPATA5L1 Spermatogenesis-associated protein 5-like...	1	37.95			-6.1	6.1			36.65	37.95			26.09	23.94					10.83	14.09	7.82	8.47		37.3	25.015	#DIV/0!	#DIV/0!	12.46	8.145
KIFC1_663	Q9BW19 663	KIFC1 Kinesin-like protein KIFC1	2	13.99	-5.68	5.68	-7.87	7.87	-7.11	-12.6	10.21	3.46	0.3	-5.93	6.72	13.99	-16.76	-17.25	6.12	-6.37	-8.74	-3.47	-4.62	-9.97		-1.51	3.77	-17.005	-0.125	-6.105	-7.295
NOC4L_401	Q9BVI4 401	NOC4L Nucleolar complex protein 4 homolog	2	44.08	21.26	-21.26	-8.52	8.52	44.08	43.22	32.77	-15.96	-85.96	23.5	10.37	15.03	-36.6	33.05	-12.61	-3.32	-23.53	27.08	16.96	17.91		26.0275	-9.265	-1.775	-7.965	1.775	17.435
GNL3_131	Q9BVP2 131	GNL3 Guanine nucleotide-binding protein-like 3	2	22.51	-6.24	6.24	-8.83	8.83	2.42	1.59	-8.85	13.39	-3.4	10.58	0.09	22.51	-7.98	5.92	5.93	8.82	-2.51	18.68	-2.24	8.62		2.1375	7.445	-1.03	7.375	8.085	3.19
TIPIN_139	Q9BVW5 139	TIPIN TIMELESS-interacting protein	1	23.87	-2.18	2.18			18.11	12.67			9.45	7.86			-0.01	3.18	23.87	22.67						15.39	8.655	1.585	23.27	#DIV/0!	#DIV/0!
TRMT61B_143	Q9BVS5 143	TRMT61B tRNA (adenine(58)-N(1))-methyltransferase, mitochondrial TRMT61B tRNA (adenine(58)-N(1))-methyltransferase,...	2	48.87	3.66	-3.66	-11.42	11.42	5.59	11.81	2.55	-24.59	37.82	30.42	48.87	33.77	4.36	38.01	16.58	29	-15.37	30.51	4.01	34.52		-1.16	37.72	21.185	22.79	7.57	19.265
GNL3_158	Q9BVP2 158	GNL3 Guanine nucleotide-binding protein-like 3	2	9.28	-4.03	4.03	-5.06	5.06	-3.93	-6.75	-6.22	1.18	-3.99	-1.87	-2.03	4.02	-7.26	-1.4	8.44	3.47	1.27	9.28	1.57	3.74		-3.93	-0.9675	-4.33	5.955	5.275	2.655
PHF20_840	Q9BVI0 840	PHF20 PHD finger protein 20	1	40.35	8.35	-8.35			33.47	23.29			28.97	40.35			-11.44	30.31	19.89	32.95						28.38	34.66	9.435	26.42	#DIV/0!	#DIV/0!
DPCD_200	Q9BVM2 200	DPCD Protein DPCD	2	67.24	15.74	-15.74	-13.67	13.67	-4.7	-15.58	15.58	3.33	-35.6	-20.35	-36.54	67.24	-17	3.94	4.27	16.37	-5.18	-3.12	4.82	7.02		-0.3425	-6.3125	-6.53	10.32	-4.15	5.92
UTP14A_380	Q9BVJ6 380	UTP14A U3 small nucleolar RNA-associated protein 14 homolog A UTP14A U3 small nucleolar RNA-associated protein 1...	2	41.67	34.95	-34.95	-15.89	15.89	39.01	-17.93	-4.68	9.37	30.3	-37.88	-3.49	10.13	19.14	-48.06	41.67	-16.89	-10.78	-5.67	-13.49	-6.16		6.4425	-0.235	-14.46	12.39	-8.225	-9.825
NUP58_252	Q9BVL2 252	NUP58 Nucleoporin p58/p45	2	20.33	-6.34	6.34	-20.33	20.33	-28.68	-21.85	-26.64	-18.63	-19.46	-30.32	-37.37	-29.74	-16.44	13.15	9.74	17.79	-11.15	-13.89	-15.73	-21.86		-23.95	-29.2225	-1.645	13.765	-12.52	-18.795
SARG_574	Q9BW04 574	SARG Specifically androgen-regulated gene protein	2	35.27	1.14	-1.14	-5.34	5.34	26.35	31.17	24.21	35.27	13.76	28.91	21.42	21.67	-12.48	9.27	10.34	16.11	2.09	6.35	0.61	5.41		29.25	21.44	-1.605	13.225	4.22	3.01
MLST8_34	Q9BVC4 34	MLST8 Target of rapamycin complex subunit LST8	2	60.2	-1.86	1.86	1.4	-1.4	59.5	50.54	58.52	52.09	51.18	56.38	47.05	60.2	-6.14	6.94	18.77	13.41	20.63	19.93	11.79	14.62		55.1625	53.7025	0.4	16.09	20.28	13.205
CCDC94_275	Q9BW85 275	CCDC94 Coiled-coil domain-containing protein 94	2	14.17	0.15	-0.15	-10.15	10.15	-15.3	5.1	-5.75	1.9	3.05	2.29	6.09	6.96	-15.97	1.45	14.17	12.3	1.68	-3.97	4	-10.71		-3.5125	4.5975	-7.26	13.235	-1.145	-3.355
TIMM21_192	Q9BVV7 192	TIMM21 Mitochondrial import inner membrane translocase subunit Tim21 TIMM21 Mitochondrial import inner membrane translo...	2	41.09	-0.86	0.86	-0.05	0.05	41.09	27.86	39.04	34.92	13.02	7.7	22.78	23.96	-9.89	-2.99	13.11	6.68	-4.58	10.2	12.77	0.7		35.7275	16.865	-6.44	9.895	2.81	6.735
KIFC1_212	Q9BW19 212	KIFC1 Kinesin-like protein KIFC1	1	17.7			-10.41	10.41			17.05	-4.43			11.16	17.7					-2.02	-6.35	-12.43	-9.22		6.31	14.43	#DIV/0!	#DIV/0!	-4.185	-10.825
RIOK2_449	Q9BVS4 449	RIOK2 Serine/threonine-protein kinase RIO2	1	19.18			-1.84	1.84			6.16	1.97			19.18	-0.57					10.71	-5.13	9.78	10.59		4.065	9.305	#DIV/0!	#DIV/0!	2.79	10.185
MLST8_244	Q9BVC4 244	MLST8 Target of rapamycin complex subunit LST8	1	44.57	6.96	-6.96			43.95	20.31			22.8	44.57			-12.13	2.51	16.05	15.94						32.13	33.685	-4.81	15.995	#DIV/0!	#DIV/0!
KIAA0586_1480	Q9BVV6 1480	KIAA0586 Protein TALPID3	1	59.62			27.8	-27.8			59.35	59.52			34.73	59.62					14.69	25.67	18.18	24.92		59.435	47.175	#DIV/0!	#DIV/0!	20.18	21.55
GNL3_156	Q9BVP2 156	GNL3 Guanine nucleotide-binding protein-like 3	2	23.49	-7.74	7.74	-4.49	4.49	-19.91	-14.23	-22.34	-15.11	3.65	6.77	-14.95	13.25	0.38	10.29	9.41	19.76	9.32	23.49	1.76	18.07		-17.8975	2.18	5.335	14.585	16.405	9.915
KIFC1_509	Q9BW19 509	KIFC1 Kinesin-like protein KIFC1	2	9.81	3.81	-3.81	-9.81	9.81	-19.56	-15.2	-15.08	-5.62	-1.52	-9.89	-7.49	3	-13.03	-3.75	9.03	2.02	-19.22	-3.46	-22.51	-12.83		-13.865	-3.975	-8.39	5.525	-11.34	-17.67
KIFC1_557	Q9BW19 557	KIFC1 Kinesin-like protein KIFC1	2	24.57	-0.9	0.9	-1.81	1.81	7.15	15.29	-16.06	-22.07	20.33	13.35	-12	-18.29	-4.08	14.15	18	24.57	-15.3	-17.58	-21.69	-10.91		-3.9225	0.8475	5.035	21.285	-16.44	-16.3
DUSP23_53	Q9BVJ7 53	DUSP23 Dual specificity protein phosphatase 23	2	28.32	-13.72	13.72	-3.01	3.01	-14.37	6.11	5.45	-11.99	1	16.2	28.32	13.92	-29.18	16.71	5.73	3.38	-7.13	13.19	-1.89	-7.83		-3.7	14.86	-6.235	4.555	3.03	-4.86
KIFC1_485	Q9BW19 485	KIFC1 Kinesin-like protein KIFC1	2	18.42	-5.21	5.21	-7.42	7.42	-11.77	-33.97	-15.63	-20.22	18.42	-0.93	4.82	-9.97	-3.19	-5.75	4.92	12.09	-5.19	-10.56	-27.32	-17.85		-20.3975	3.085	-4.47	8.505	-7.875	-22.585
GNL3_234	Q9BVP2 234	GNL3 Guanine nucleotide-binding protein-like 3	1	24.11	-3.13	3.13			4.79	-10.57			4.67	8.39			5.48	1.51	24.11	16.06						-2.89	6.53	3.495	20.085	#DIV/0!	#DIV/0!
RUSC1_853	Q9BVN2 853	RUSC1 RUN and SH3 domain-containing protein 1	2	44.75	-10.09	10.09	7.65	-7.65	9.31	13.89	44.75	8.4	9.99	3.78	15.2	0.5	-2.12	6.52	4.68	7.45	-1.64	-7.43	3.83	23.63		19.0875	7.3675	2.2	6.065	-4.535	13.73
SPATA5L1_509	Q9BVQ7 509	SPATA5L1 Spermatogenesis-associated protein 5-like protein 1 SPATA5L1 Spermatogenesis-associated protein 5-like...	2	41.92	3.69	-3.69	-0.93	0.93	26.04	30.67	41.92	23.19	14.53	22.57	14.21	19.06	-15.32	0	7.66	11.1	33.13	36.5	27.58	-12.31		30.455	17.5925	-7.66	9.38	34.815	7.635
RIOK2_367	Q9BVS4 367	RIOK2 Serine/threonine-protein kinase RIO2	2	34.14	-1.04	1.04	4.47	-4.47	34.14	4.91	12.67	18.02	-0.87	11.12	13.55	3.34	18.19	14.23	13.66	30.24	-2.83	12.26	-23.22	-15.93		17.435	6.785	16.21	21.95	4.715	-19.575
PHF20_294	Q9BVI0 294	PHF20 PHD finger protein 20	1	26.61			-0.41	0.41			26.61	22.46			15.81	6.48					-10.74	5.33	12.84	-3.96		24.535	11.145	#DIV/0!	#DIV/0!	-2.705	4.44
TRMT61B_81	Q9BVS5 81	TRMT61B tRNA (adenine(58)-N(1))-methyltransferase, mitochondrial TRMT61B tRNA (adenine(58)-N(1))-methyltransferase,...	1	54.04			-24.84	24.84			54.04	39.58			32.02	20.82					-2.53	3.12	-6.38	-12.42		46.81	26.42	#DIV/0!	#DIV/0!	0.295	-9.4
KIFC1_95	Q9BW19 95	KIFC1 Kinesin-like protein KIFC1	2	37.9	3.8	-3.8	5.02	-5.02	33.76	4.88	37.9	17.76	18.37	-8.23	23.22	6.12	3.64	-20.92	15.95	-7.8	10.03	-14.8	20.23	-16.6		23.575	9.87	-8.64	4.075	-2.385	1.815
GTPBP2_13	Q9BX10 13	GTPBP2 GTP-binding protein 2	1	28.99			-4.16	4.16			28.17	28.99			16.67	22.89					3.03	5.19	9.36	-1.65		28.58	19.78	#DIV/0!	#DIV/0!	4.11	3.855
TARS2_233	Q9BW92 233	TARS2 Threonine--tRNA ligase, mitochondrial	2	50.75	-8.86	8.86	-13.15	13.15	40.9	50.19	33.76	22.83	31.17	48.67	32.04	50.75	-14.03	15.78	3.2	22.48	-1.92	5.66	-24.72	0.77		36.92	40.6575	0.875	12.84	1.87	-11.975
REPIN1_167	Q9BWE0 167	REPIN1 Replication initiator 1	2	33.85	5.77	-5.77	-6.01	6.01	16.97	33.85	15.24	19.92	-1.14	12.88	0.12	18.14	-11.55	-3.64	18.41	5.13	-3.01	-3.65	-3.9	-2.4		21.495	7.5	-7.595	11.77	-3.33	-3.15
NUP85_230	Q9BW27 230	NUP85 Nuclear pore complex protein Nup85	2	16.4	8.66	-8.66	1.35	-1.35	5.46	-7.77	16.4	-25.51	7.82	-15.13	1.18	-6.26	4.32	4.36	13.77	2.68	1.7	-7.69	6.9	2.51		-2.855	-3.0975	4.34	8.225	-2.995	4.705
TARS2_322	Q9BW92 322	TARS2 Threonine--tRNA ligase, mitochondrial	1	32.87	6.44	-6.44			-5.07	10.26			18.83	4.3			0.08	32.87	6.89	19.25						2.595	11.565	16.475	13.07	#DIV/0!	#DIV/0!
NUP85_51	Q9BW27 51	NUP85 Nuclear pore complex protein Nup85	1	16.21	-4.39	4.39			13.65	-26.21			16.21	-24.42			-0.92	-22.4	14.57	-7.08						-6.28	-4.105	-11.66	3.745	#DIV/0!	#DIV/0!
HIRIP3_436	Q9BW71 436	HIRIP3 HIRA-interacting protein 3	1	47.48			-3.88	3.88			36.33	47.48			27.28	33.17					-47.24	-10.16	-9.61	-46.07		41.905	30.225	#DIV/0!	#DIV/0!	-28.7	-27.84
MLST8_121	Q9BVC4 121	MLST8 Target of rapamycin complex subunit LST8	2	49.59	4.95	-4.95	0.14	-0.14	16.39	0.92	30	28.39	-3.45	-0.27	32.82	49.59	0.25	-19.2	19.07	-10.68	-4.54	15.83	7.25	15.99		18.925	19.6725	-9.475	4.195	5.645	11.62
IFT27_149	Q9BW83 149	IFT27 Intraflagellar transport protein 27 homolog	1	33.34	4.25	-4.25			8.56	16.91			-19.06	-12.56			0.28	-11.62	33.34	26.06						12.735	-15.81	-5.67	29.7	#DIV/0!	#DIV/0!
NUP85_603	Q9BW27 603	NUP85 Nuclear pore complex protein Nup85	1	13.87	6.58	-6.58			3.53	-9.51			7.08	1.16			-2.83	6.04	-4.05	13.87						-2.99	4.12	1.605	4.91	#DIV/0!	#DIV/0!
TARS2_240	Q9BW92 240	TARS2 Threonine--tRNA ligase, mitochondrial	1	46.59			1.51	-1.51			46.59	32.75			30.3	39.49					-2.72	19.22	14.84	13.84		39.67	34.895	#DIV/0!	#DIV/0!	8.25	14.34
CCDC106_184	Q9BWC9 184	CCDC106 Coiled-coil domain-containing protein 106	2	26.35	-0.2	0.2	-6.85	6.85	18.4	5.24	20.61	23.43	8.97	9.16	7.24	26.35	-4.92	0.68	15.92	3.24	-8.98	21.72	-7.5	4.8		16.92	12.93	-2.12	9.58	6.37	-1.35
MND1_147	Q9BWT6 147	MND1 Meiotic nuclear division protein 1 homolog	2	30.16	-3.91	3.91	-5.86	5.86	15.17	24.49	8.96	15.62	11	17.15	11.07	5.18	-7.88	13.01	30.16	25.04	-3.09	-5.7	-0.82	-9.47		16.06	11.1	2.565	27.6	-4.395	-5.145
CARD10_887	Q9BWT7 887	CARD10 Caspase recruitment domain-containing protein 10 CARD10 Caspase recruitment domain-containing prote...	1	21.58			-14.53	14.53			1.48	21.58			20.88	21.12					12.85	7.92	6.94	-14.07		11.53	21	#DIV/0!	#DIV/0!	10.385	-3.565
SLC4A1AP_125	Q9BWU0 125	SLC4A1AP Kanadaptin	2	37.15	7.57	-7.57	-3.58	3.58	-5.73	10.57	14.74	17.23	14.56	20.64	18.21	-8.54	-13.95	5.86	6.96	37.15	-3.16	-9.82	-1.91	0.94		9.2025	11.2175	-4.045	22.055	-6.49	-0.485
SLC4A1AP_730	Q9BWU0 730	SLC4A1AP Kanadaptin	2	60.47	2.57	-2.57	-8.39	8.39	47.13	48.55	36.19	60.47	34.3	46.05	35.56	49.84	1.72	23.76	28.85	29.58	19.58	35.99	20.19	31.13		48.085	41.4375	12.74	29.215	27.785	25.66
CDK19_25	Q9BWU1 25	CDK19 Cyclin-dependent kinase 19	2	22.24	-21.42	21.42	14.63	-14.63	15.35	-5.07	-0.29	22.24	18.07	15.67	4.95	-42.17	-3.79	12.02	15.15	14.55	-4.55	-26.49	-12.54	-15.2		8.0575	-0.87	4.115	14.85	-15.52	-13.87
PHF7_276	Q9BWX1 276	PHF7 PHD finger protein 7	1	23.2			6.73	-6.73			9.37	12.43			-1.86	6.34					10.35	10.95	23.2	18.17		10.9	2.24	#DIV/0!	#DIV/0!	10.65	20.685
CDK19_349	Q9BWU1 349	CDK19 Cyclin-dependent kinase 19	1	28.72	-3.82	3.82			-10.41	8.76			-5.22	10.91			-27.24	17.65	0.06	28.72						-0.825	2.845	-4.795	14.39	#DIV/0!	#DIV/0!
PHF7_273	Q9BWX1 273	PHF7 PHD finger protein 7	1	23.2			6.73	-6.73			9.37	12.43			-1.86	6.34					10.35	10.95	23.2	18.17		10.9	2.24	#DIV/0!	#DIV/0!	10.65	20.685
GTPBP2_12	Q9BX10 12	GTPBP2 GTP-binding protein 2	1	33.18	-1.85	1.85			16.22	33.18			3.25	-1.84			-9.13	15.04	11.34	10.01						24.7	0.705	2.955	10.675	#DIV/0!	#DIV/0!
SYCP2_55	Q9BX26 55	SYCP2 Synaptonemal complex protein 2	1	23.95			-6.02	6.02			23.95	3.56			9.26	17.03					-1.32	-4.32	4.44	10.07		13.755	13.145	#DIV/0!	#DIV/0!	-2.82	7.255
KLF16_233	Q9BXK1 233	KLF16 Krueppel-like factor 16	2	27.05	1.79	-1.79	-5.35	5.35	12.82	12.31	17.57	8.28	-1.77	8.8	11.85	2.39	-20.08	9.91	5.61	27.05	-9.68	-13.98	-19.04	-9.16		12.745	5.3175	-5.085	16.33	-11.83	-14.1
GTPBP2_36	Q9BX10 36	GTPBP2 GTP-binding protein 2	1	45.64			7.61	-7.61			45.64	3.45			26.81	-1.25					16.12	2.78	39.27	-1.36		24.545	12.78	#DIV/0!	#DIV/0!	9.45	18.955
LSM14B_310	Q9BX40 310	LSM14B Protein LSM14 homolog B	1	32.54	-8.15	8.15			-13.25	9.12			-4.79	6.92			-36.76	22.96	-1.84	32.54						-2.065	1.065	-6.9	15.35	#DIV/0!	#DIV/0!
FANCD2_1369	Q9BXW9 1369	FANCD2 Fanconi anemia group D2 protein	2	34.85	-3.27	3.27	-11.46	11.46	30.72	28.72	15.9	26.51	29.9	34.85	20.34	33.47	-10.27	9.54	9.46	13.99	-6.02	14.86	-2.98	9.29		25.4625	29.64	-0.365	11.725	4.42	3.155
TMEM120A_47	Q9BXJ8 47	TMEM120A Transmembrane protein 120A	2	18.64	-6.04	6.04	9.44	-9.44	-7.15	12.72	13.81	-16.47	-8.18	18.3	0.57	5.65	3.77	11.25	6.31	18.64	-2.74	4.76	12.34	-21.36		0.7275	4.085	7.51	12.475	1.01	-4.51
BRIP1_175	Q9BX63 175	BRIP1 Fanconi anemia group J protein	1	54.37	-1.05	1.05			54.21	54.37			37.52	47.75			-0.97	19.75	15.66	21.57						54.29	42.635	9.39	18.615	#DIV/0!	#DIV/0!
BRIP1_761	Q9BX63 761	BRIP1 Fanconi anemia group J protein	2	38.43	-5.56	5.56	-3.6	3.6	32.42	38.43	25.93	36.29	22.96	22.35	22.86	30.63	-14.94	-3.18	15.49	3.75	-1.8	3.18	16.09	6.42		33.2675	24.7	-9.06	9.62	0.69	11.255
BRIP1_465	Q9BX63 465	BRIP1 Fanconi anemia group J protein	1	38.73			-10.69	10.69			38.73	36.9			17.46	35.06					-6.9	4.99	4.83	8.78		37.815	26.26	#DIV/0!	#DIV/0!	-0.955	6.805
BRIP1_948	Q9BX63 948	BRIP1 Fanconi anemia group J protein	1	62.91			9.35	-9.35			62.91	58.3			44.32	41.6					13.75	19.55	26.99	-2.5		60.605	42.96	#DIV/0!	#DIV/0!	16.65	12.245
HINT2_75	Q9BX68 75	HINT2 Histidine triad nucleotide-binding protein 2, mitochondrial HINT2 Histidine triad nucleotide-binding protein 2...	2	18.8	-17.95	17.95	-7.45	7.45	-11.7	-24.61	-28.34	-72.92	1.48	-14.08	-14.26	-12.24	-3.92	18.8	13.6	12.23	-3.02	8.27	3.65	12.26		-34.3925	-9.775	7.44	12.915	2.625	7.955
OSBPL10_33	Q9BXB5 33	OSBPL10 Oxysterol-binding protein-related protein 10 OSBPL10 Oxysterol-binding protein-related protein ...	2	40.64	0.28	-0.28	-5.73	5.73	34.37	39.62	39.57	40.64	20.61	30.66	33.99	31.24	-9.26	10.76	8.44	20.33	5.08	8.26	10.94	3.77		38.55	29.125	0.75	14.385	6.67	7.355
SGPP1_76	Q9BX95 76	SGPP1 Sphingosine-1-phosphate phosphatase 1	2	23.47	5.18	-5.18	-5.23	5.23	23.47	1.61	15.48	20.48	-4.46	-6.3	1.09	9	-4.11	-14.71	8.64	-16.55	1.29	-3.36	-3.34	-7.58		15.26	-0.1675	-9.41	-3.955	-1.035	-5.46
SGPP1_399	Q9BX95 399	SGPP1 Sphingosine-1-phosphate phosphatase 1	2	26.13	-3	3	-4.41	4.41	26.13	20.29	16.82	5.7	20.05	13.12	-4	8.17	1.85	3.23	-1.12	21.9	-1.7	2.17	-16.64	9.75		17.235	9.335	2.54	10.39	0.235	-3.445
OSBPL11_34	Q9BXB4 34	OSBPL11 Oxysterol-binding protein-related protein 11 OSBPL11 Oxysterol-binding protein-related protein ...	2	40.48	-1.67	1.67	-10.33	10.33	40.48	31.24	26.83	34.62	14.43	20.92	20.74	22.49	-6.65	-5.73	9.59	1.17	4.77	6.64	6.96	-0.87		33.2925	19.645	-6.19	5.38	5.705	3.045
OSBPL10_615	Q9BXB5 615	OSBPL10 Oxysterol-binding protein-related protein 10 OSBPL10 Oxysterol-binding protein-related protein ...	2	23.39	-2.7	2.7	-7.11	7.11	20.03	22.35	17.95	21.89	19.34	23.39	1.76	14.56	4.59	5.36	20.95	9.34	3.54	-0.8	-5.92	3.57		20.555	14.7625	4.975	15.145	1.37	-1.175
BBS2_662	Q9BXC9 662	BBS2 Bardet-Biedl syndrome 2 protein	1	41.16	9.65	-9.65			41.16	28.82			34.44	40.78			-8.15	3.83	20.11	8.14						34.99	37.61	-2.16	14.125	#DIV/0!	#DIV/0!
NAA15_214	Q9BXJ9 214	NAA15 N-alpha-acetyltransferase 15, NatA auxiliary subunit NAA15 N-alpha-acetyltransferase 15, NatA auxiliary...	2	25.19	-1.43	1.43	-6.43	6.43	-1.22	14.93	-3.9	-3.13	-8.57	8.01	-6.24	-13.62	-7.73	9.27	17.78	25.19	-17.18	-13.87	-3.13	-2.5		1.67	-5.105	0.77	21.485	-15.525	-2.815
NAA15_238	Q9BXJ9 238	NAA15 N-alpha-acetyltransferase 15, NatA auxiliary subunit NAA15 N-alpha-acetyltransferase 15, NatA auxiliary...	2	23.24	-2.87	2.87	-11.57	11.57	7.64	19.26	-5.76	17.57	3.63	15.87	-1.67	17.81	-11.13	16.32	10.63	23.24	-13.22	5.71	-14.15	7.45		9.6775	8.91	2.595	16.935	-3.755	-3.35
NAA15_322	Q9BXJ9 322	NAA15 N-alpha-acetyltransferase 15, NatA auxiliary subunit NAA15 N-alpha-acetyltransferase 15, NatA auxiliary...	2	30.77	2.86	-2.86	-25.76	25.76	-5.42	8.13	-8.41	-2.54	-5.44	0.24	-3.99	5.88	-9.31	5.97	30.77	19.05	-7.79	-31.22	-29	-28.99		-2.06	-0.8275	-1.67	24.91	-19.505	-28.995
NAA15_721	Q9BXJ9 721	NAA15 N-alpha-acetyltransferase 15, NatA auxiliary subunit NAA15 N-alpha-acetyltransferase 15, NatA auxiliary...	2	17.15	-3.12	3.12	-8.83	8.83	6.72	15.91	-8.56	10.62	-0.78	12.46	-2.65	3.73	-21.49	15.13	11.32	17.15	0.15	-5.61	-21.12	-13.88		6.1725	3.19	-3.18	14.235	-2.73	-17.5
CDCA4_102	Q9BXL8 102	CDCA4 Cell division cycle-associated protein 4	2	70.22	5.18	-5.18	-2.37	2.37	58.73	53.85	51.17	59.82	43.72	53.99	60.62	70.22	-7.59	20.91	25.89	33.38	24.68	45.3	20.85	34.78		55.8925	57.1375	6.66	29.635	34.99	27.815
NAA15_58	Q9BXJ9 58	NAA15 N-alpha-acetyltransferase 15, NatA auxiliary subunit NAA15 N-alpha-acetyltransferase 15, NatA auxiliary...	2	32.88	9.41	-9.41	2.23	-2.23	19.32	2.93	17.03	-16.04	11.85	2.91	12.8	14.97	15.1	9.84	32.88	14.76	14.52	-12.47	1.11	10.9		5.81	10.6325	12.47	23.82	1.025	6.005
FSD1L_20	Q9BXM9 20	FSD1L FSD1-like protein	1	54.69	-3.28	3.28			54.51	53.59			41.39	54.69			-7.53	26.44	15.75	27.3						54.05	48.04	9.455	21.525	#DIV/0!	#DIV/0!
SCAPER_71	Q9BY12 71	SCAPER S phase cyclin A-associated protein in the endoplasmic reticulum SCAPER S phase cyclin A-associated protein in the ...	2	49.74	8.55	-8.55	-3.6	3.6	38.02	25.05	40.92	31.99	30.84	19.66	18.79	46.27	3.38	6.63	29.39	19.06	49.74	11.44	48.33	11.97		33.995	28.89	5.005	24.225	30.59	30.15
CDCA4_10	Q9BXL8 10	CDCA4 Cell division cycle-associated protein 4	1	41.9			9.46	-9.46			22.77	41.31			41.9	31.45					25.76	19.8	9.48	25.58		32.04	36.675	#DIV/0!	#DIV/0!	22.78	17.53
FSD1L_250	Q9BXM9 250	FSD1L FSD1-like protein	2	31.41	-8.74	8.74	-8.7	8.7	7.37	28.52	22.69	31.41	3.56	11.38	14.01	22.81	-13.14	-11.62	-1.82	-16.61	6.22	1.56	7.04	11.82		22.4975	12.94	-12.38	-9.215	3.89	9.43
SLC12A9_911	Q9BXP2 911	SLC12A9 Solute carrier family 12 member 9	2	41.06	-12.12	12.12	-13.21	13.21	30.29	36.43	28.27	24.31	19.11	41.06	17.12	35.46	-29.61	18.22	-4.99	13.55	-19.42	-0.74	-26.01	-4.55		29.825	28.1875	-5.695	4.28	-10.08	-15.28
SRRT_412	Q9BXP5 412	SRRT Serrate RNA effector molecule homolog	2	10.89	-2.65	2.65	-8.81	8.81	-0.81	-3.26	2.6	6.57	2.23	-16.91	-7.81	7.07	-6.06	10.89	6.29	4.9	-14.98	-18.75	-2.35	-14.48		1.275	-3.855	2.415	5.595	-16.865	-8.415
SRRT_479	Q9BXP5 479	SRRT Serrate RNA effector molecule homolog	1	9.61			-9.61	9.61			-11.76	-16.14			-19.12	-0.15					-18.16	-9.39	-0.98	-27.65		-13.95	-9.635	#DIV/0!	#DIV/0!	-13.775	-14.315
SRRT_441	Q9BXP5 441	SRRT Serrate RNA effector molecule homolog	2	26.74	-4.61	4.61	8.24	-8.24	4.2	-8.47	1.89	-13.01	14.81	3.9	-13.18	-0.13	22.22	17.87	26.74	21.36	-3.02	14.61	5.28	-12.58		-3.8475	1.35	20.045	24.05	5.795	-3.65
SRRT_490	Q9BXP5 490	SRRT Serrate RNA effector molecule homolog	2	14.8	3.21	-3.21	-3.14	3.14	5.39	-4.41	5.68	-12.06	10.96	-0.82	-18.79	2.58	0.23	9.94	14.8	8.82	-3.74	1.79	-3.38	-21.24		-1.35	-1.5175	5.085	11.81	-0.975	-12.31
SRRT_715	Q9BXP5 715	SRRT Serrate RNA effector molecule homolog	2	20.38	2.84	-2.84	5.37	-5.37	18.34	3.69	-33.76	-7.86	18.41	-6.37	-25.7	-5.27	6.26	5.02	20.38	7.48	-50.4	1.38	-21.33	-25.86		-4.8975	-4.7325	5.64	13.93	-24.51	-23.595
QTRT1_23	Q9BXR0 23	QTRT1 Queuine tRNA-ribosyltransferase	2	18.28	1.17	-1.17	1.46	-1.46	-9.62	-7.92	12.94	12.89	-0.38	7.96	6.27	-2.27	-31.82	17.23	18.28	8.87	-17.7	-9.78	-9.3	-17.39		2.0725	2.895	-7.295	13.575	-13.74	-13.345
QTRT1_70	Q9BXR0 70	QTRT1 Queuine tRNA-ribosyltransferase	2	39.35	-2.16	2.16	0.94	-0.94	-2.36	2.56	6.05	-6.4	6.62	-13	39.35	17.96	-17.27	4.15	9.19	0.62	0.23	24.38	14.75	17.75		-0.0375	12.7325	-6.56	4.905	12.305	16.25
NUSAP1_256	Q9BXS6 256	NUSAP1 Nucleolar and spindle-associated protein 1	2	14.33	-8.12	8.12	-7.06	7.06	5.12	-5.7	11.86	14.33	-12.77	-6.65	-4.3	5.65	-15.72	-16.35	9.08	-3.89	6.99	-0.7	5.14	5.8		6.4025	-4.5175	-16.035	2.595	3.145	5.47
SLC26A6_565	Q9BXS9 565	SLC26A6 Solute carrier family 26 member 6	2	16.76	-8.5	8.5	-9.16	9.16	-3.22	-32.13	-22.26	-44.3	-9.33	-8.28	-70.41	-23.97	11.99	12.21	16.76	14.66	-14.89	5.82	-2.83	-26.7		-25.4775	-27.9975	12.1	15.71	-4.535	-14.765
SLC26A6_628	Q9BXS9 628	SLC26A6 Solute carrier family 26 member 6	2	10.6	2.66	-2.66	-10.55	10.55	10.6	-23.28	6.6	-1.51	-1.86	-41.13	-7.91	-8.34	-0.78	-22.88	10.26	-19.26	3.29	-6.95	6.12	-15.76		-1.8975	-14.81	-11.83	-4.5	-1.83	-4.82
TEX15_988	Q9BXT5 988	TEX15 Testis-expressed sequence 15 protein	1	44.16			-22.63	22.63			7.64	44.16			10.14	41.96					-25.25	22.43	-19.99	12.16		25.9	26.05	#DIV/0!	#DIV/0!	-1.41	-3.915
OSBPL1A_297	Q9BXW6 297	OSBPL1A Oxysterol-binding protein-related protein 1 OSBPL1A Oxysterol-binding protein-related protein ...	2	30.66	-4.75	4.75	-8.43	8.43	30.66	26.34	21.36	16.57	13.55	12.93	-1.07	13.5	-7.77	-0.27	11.26	9.57	-18.32	-12.82	-8.52	-14.32		23.7325	9.7275	-4.02	10.415	-15.57	-11.42
FANCD2_113	Q9BXW9 113	FANCD2 Fanconi anemia group D2 protein	1	37	5.51	-5.51			37	17.23			19.39	22.6			6.17	2.13	28.67	6.31						27.115	20.995	4.15	17.49	#DIV/0!	#DIV/0!
FANCD2_117	Q9BXW9 117	FANCD2 Fanconi anemia group D2 protein	1	23.28	6.57	-6.57			15.84	19.2			16.81	14.04			-1.21	-2.06	23.28	13.54						17.52	15.425	-1.635	18.41	#DIV/0!	#DIV/0!
FANCD2_310	Q9BXW9 310	FANCD2 Fanconi anemia group D2 protein	2	44.65	-1.17	1.17	-5.68	5.68	26.64	27.61	27.32	21.64	36.49	44.65	44.58	41.37	-14.67	13.5	9.14	10.55	-9.93	11.9	10.31	6.58		25.8025	41.7725	-0.585	9.845	0.985	8.445
RTFDC1_139	Q9BY42 139	RTFDC1 Protein RTF2 homolog	2	32.61	-25.49	25.49	-5.01	5.01	5.44	32.61	-13.74	23.24	12.63	19.7	6.28	27.34	0.39	13.99	15.17	29.27	-1.28	2.56	12.78	-2.75		11.8875	16.4875	7.19	22.22	0.64	5.015
FANCD2_893	Q9BXW9 893	FANCD2 Fanconi anemia group D2 protein	2	15.88	0.06	-0.06	-7.41	7.41	-3.22	9.87	-9.98	-3.58	-21.02	-6.31	-2.87	0.41	-17.2	9.18	-12.95	15.88	-14.45	-6.76	-29.88	-18.44		-1.7275	-7.4475	-4.01	1.465	-10.605	-24.16
FANCD2_729	Q9BXW9 729	FANCD2 Fanconi anemia group D2 protein	2	33.16	-0.81	0.81	1.89	-1.89	9.47	23.97	30.76	13.77	20.11	29.77	25.19	25.61	-4.44	19.33	33.16	5.34	7.84	23.11	23.19	11.74		19.4925	25.17	7.445	19.25	15.475	17.465
MAK16_17	Q9BXY0 17	MAK16 Protein MAK16 homolog	1	25.95	8.97	-8.97			25.95	-3.51			13.87	-5.21			7.9	-8.54	24.94	3.73						11.22	4.33	-0.32	14.335	#DIV/0!	#DIV/0!
MAK16_39	Q9BXY0 39	MAK16 Protein MAK16 homolog	2	26.29	0.47	-0.47	-18	18	16.46	-16.94	-0.42	15.99	-22.56	20.25	-18.04	26.29	-32.72	-0.82	-3.27	-7.11	-21.39	6.42	0.33	7.3		3.7725	1.485	-16.77	-5.19	-7.485	3.815
EIF2A_306	Q9BY44 306	EIF2A Eukaryotic translation initiation factor 2A	1	18.17	1.87	-1.87			11.6	-0.31			6.29	13.86			8.96	16.03	18.17	18.1						5.645	10.075	12.495	18.135	#DIV/0!	#DIV/0!
MRPL32_131	Q9BYC8 131	MRPL32 39S ribosomal protein L32, mitochondrial	1	19.17			9.05	-9.05			6.09	14.1			0.29	-2.28					11.61	19.17	9.16	10.45		10.095	-0.995	#DIV/0!	#DIV/0!	15.39	9.805
EIF2A_80	Q9BY44 80	EIF2A Eukaryotic translation initiation factor 2A	1	15.67			-13.52	13.52			-3.48	12.13			3.44	15.67					-8.23	9.82	0.92	-2.94		4.325	9.555	#DIV/0!	#DIV/0!	0.795	-1.01
RTFDC1_262	Q9BY42 262	RTFDC1 Protein RTF2 homolog	2	56.16	-2.03	2.03	-10.48	10.48	25.87	35.39	27.93	29.56	35.14	43.19	51.82	56.16	-22.13	-6.51	12.39	0.09	-0.77	10.17	-1.35	9.38		29.6875	46.5775	-14.32	6.24	4.7	4.015
ITPA_57	Q9BY32 57	ITPA Inosine triphosphate pyrophosphatase	1	35.24	3.52	-3.52			35.24	29.43			11.64	10.54			2.63	-3.98	26.61	18.77						32.335	11.09	-0.675	22.69	#DIV/0!	#DIV/0!
MRPL32_110	Q9BYC8 110	MRPL32 39S ribosomal protein L32, mitochondrial	2	16.13	-7.26	7.26	-16.13	16.13	-44.4	-61.11	-76.11	-49.76	-28.47	-42.39	-45.3	-38.97	-16.15	-1.15	-6.01	8.37	-4.71	-9.09	2	-9.86		-57.845	-38.7825	-8.65	1.18	-6.9	-3.93
KDM5D_977	Q9BY66 977	KDM5D Lysine-specific demethylase 5D	1	56.03	2.57	-2.57			37.89	56.03			24.89	32.31			-24.94	-3.41	14.76	14.89						46.96	28.6	-14.175	14.825	#DIV/0!	#DIV/0!
RTFDC1_3	Q9BY42 3	RTFDC1 Protein RTF2 homolog	1	48.19			18.39	-18.39			48.19	11.13			43.17	-5.55					26.82	-25.9	35.49	-8.6		29.66	18.81	#DIV/0!	#DIV/0!	0.46	13.445
RTFDC1_51	Q9BY42 51	RTFDC1 Protein RTF2 homolog	1	26.77	7.12	-7.12			23.22	26.77			-15.83	3.97			-13.12	14.95	21.55	20.94						24.995	-5.93	0.915	21.245	#DIV/0!	#DIV/0!
POLDIP3_301	Q9BY77 301	POLDIP3 Polymerase delta-interacting protein 3	1	9.08			-9.08	9.08			-35.88	-49.01			-44.98	-28.89					-11.05	-13.14	-19.28	-22.67		-42.445	-36.935	#DIV/0!	#DIV/0!	-12.095	-20.975
KIAA1671_1341	Q9BY89 1341	KIAA1671 Uncharacterized protein KIAA1671	2	53.35	-3.66	3.66	-0.87	0.87	47.03	39.24	49.59	53.35	15.02	17.63	34.61	36.83	0.69	-6.52	15.41	11.49	22.01	27.57	25.5	13.12		47.3025	26.0225	-2.915	13.45	24.79	19.31
PECR_191	Q9BY49 191	PECR Peroxisomal trans-2-enoyl-CoA reductase	1	47.54			-10.09	10.09			40.9	43.83			39.98	47.54					-12.05	-9.18	-21.15	-12.65		42.365	43.76	#DIV/0!	#DIV/0!	-10.615	-16.9
KDM5D_579	Q9BY66 579	KDM5D Lysine-specific demethylase 5D	1	16.58	4.98	-4.98			16.58	14.79			10.21	14.69			-10.58	11.34	15.99	12.96						15.685	12.45	0.38	14.475	#DIV/0!	#DIV/0!
KDM5D_1267	Q9BY66 1267	KDM5D Lysine-specific demethylase 5D	2	32.07	-31.3	31.3	-15.47	15.47	1.8	5.61	-0.8	-7.03	13.56	11.46	19.14	0.45	22.75	22.54	22.19	32.07	1.58	-25.53	-7.06	-9.56		-0.105	11.1525	22.645	27.13	-11.975	-8.31
NIFK_237	Q9BYG3 237	NIFK MKI67 FHA domain-interacting nucleolar phosphoprotein NIFK MKI67 FHA domain-interacting nucleolar phosph...	2	31.05	-5.5	5.5	-19.43	19.43	-12.36	12.31	-17.03	10.66	-9.37	26.05	3.26	12.87	-8.62	26.86	11.77	25.7	-3.39	31.05	-14.11	6.9		-1.605	8.2025	9.12	18.735	13.83	-3.605
POLDIP3_338	Q9BY77 338	POLDIP3 Polymerase delta-interacting protein 3	2	20.62	-11.53	11.53	1.6	-1.6	6.14	3.08	12.99	15.16	8.72	5.88	18.83	11.08	-1.07	-13.75	12.52	-21.5	20.62	-12.88	-0.45	-12.16		9.3425	11.1275	-7.41	-4.49	3.87	-6.305
POLDIP3_303	Q9BY77 303	POLDIP3 Polymerase delta-interacting protein 3	2	13.44	-6.04	6.04	-13.44	13.44	-41.8	-47.2	-39.16	-45.67	-27.15	-21.95	-41	-36	-17.39	-5.15	8.11	7.25	-17.89	-12.83	-23.89	-17.31		-43.4575	-31.525	-11.27	7.68	-15.36	-20.6
DUSP16_216	Q9BY84 216	DUSP16 Dual specificity protein phosphatase 16	2	58.45	-11.4	11.4	6.54	-6.54	58.45	54.7	55.02	49.25	19.78	34.6	43.47	29.27	-27.65	6.45	22.49	30.57	14.49	22.2	17.52	21.12		54.355	31.78	-10.6	26.53	18.345	19.32
DUSP16_170	Q9BY84 170	DUSP16 Dual specificity protein phosphatase 16	2	70.16	17.29	-17.29	12.1	-12.1	70.16	60.5	36.48	23.67	34.09	43.54	30.21	5.81	2.18	4.25	41.14	28.89	13.1	7.59	0.26	7.93		47.7025	28.4125	3.215	35.015	10.345	4.095
KIAA1671_1501	Q9BY89 1501	KIAA1671 Uncharacterized protein KIAA1671	2	72.95	5.23	-5.23	-3.31	3.31	56.81	72.95	52.42	64.65	34.64	37.63	44.2	38.8	6.37	6.48	28.47	20.52	11.13	16.85	18.04	14.91		61.7075	38.8175	6.425	24.495	13.99	16.475
KIAA1671_1590	Q9BY89 1590	KIAA1671 Uncharacterized protein KIAA1671	1	44.73	3.93	-3.93			35.43	44.73			18.28	41.58			-8.77	24.31	41.38	42.55						40.08	29.93	7.77	41.965	#DIV/0!	#DIV/0!
KIAA1671_554	Q9BY89 554	KIAA1671 Uncharacterized protein KIAA1671	2	39.56	6.44	-6.44	0.13	-0.13	23.61	35.57	36.05	32.31	15.55	22.99	23.25	39.56	-9.51	13.1	13.28	27.74	1.97	10.97	2.71	-1.73		31.885	25.3375	1.795	20.51	6.47	0.49
KIAA1671_882	Q9BY89 882	KIAA1671 Uncharacterized protein KIAA1671	2	46.39	-3.22	3.22	-3.17	3.17	30.99	25.46	38.85	46.39	17.01	22.14	39.66	42.34	-17.47	12.81	11.31	7.33	-0.26	22.21	17.7	17.88		35.4225	30.2875	-2.33	9.32	10.975	17.79
SETD2_594	Q9BYW2 594	SETD2 Histone-lysine N-methyltransferase SETD2	2	37.52	-0.21	0.21	5.13	-5.13	15.9	19.3	37.41	1.79	15.04	29.09	25.58	37.52	5.49	24.78	21.83	27.32	-2.11	8.49	5.66	2.46		18.6	26.8075	15.135	24.575	3.19	4.06
GNB1L_109	Q9BYB4 109	GNB1L Guanine nucleotide-binding protein subunit beta-like protein 1 GNB1L Guanine nucleotide-binding protein subunit b...	2	26.58	-4.58	4.58	-15.58	15.58	17.68	17.91	6.99	21.17	13.49	15.2	26.58	-5.1	-0.14	14.99	9.6	14.19	3.42	-12.88	9.82	-1.67		15.9375	12.5425	7.425	11.895	-4.73	4.075
FAM126A_300	Q9BYI3 300	FAM126A Hyccin	1	30.41			-4.26	4.26			17.72	30.41			0.75	13.25					-3.65	-3.89	7.49	-7.27		24.065	7	#DIV/0!	#DIV/0!	-3.77	0.11
MRPL32_123	Q9BYC8 123	MRPL32 39S ribosomal protein L32, mitochondrial	1	17.47			-8.16	8.16			-1.35	-12.43			-16.19	2.08					-5.75	17.47	2.36	6.44		-6.89	-7.055	#DIV/0!	#DIV/0!	5.86	4.4
PARD6G_166	Q9BYG4 166	PARD6G Partitioning defective 6 homolog gamma	1	30.92	-4.1	4.1			20.89	30.92			16.99	14.58			2.93	6.29	23.71	20.19						25.905	15.785	4.61	21.95	#DIV/0!	#DIV/0!
MRPL32_126	Q9BYC8 126	MRPL32 39S ribosomal protein L32, mitochondrial	1	18.28	-7.85	7.85			-2.33	-5.18			4.01	-12.88			-12.79	-5.4	18.28	2.8						-3.755	-4.435	-9.095	10.54	#DIV/0!	#DIV/0!
MRPL20_93	Q9BYC9 93	MRPL20 39S ribosomal protein L20, mitochondrial	2	35.05	-5.9	5.9	-7.31	7.31	19.99	29.37	23.4	30.8	-5.33	26	2.65	35.05	-18.62	-3.36	10.13	11.99	-14.93	7.3	-11.71	-5.91		25.89	14.5925	-10.99	11.06	-3.815	-8.81
NIFK_269	Q9BYG3 269	NIFK MKI67 FHA domain-interacting nucleolar phosphoprotein NIFK MKI67 FHA domain-interacting nucleolar phosph...	2	18.71	13.18	-13.18	-9.7	9.7	18.63	4.55	-8.72	14.56	12.31	15.7	7.76	-7.4	5.02	16.54	8.13	18.71	-11.39	5.57	-14.72	0.07		7.255	7.0925	10.78	13.42	-2.91	-7.325
RBCK1_30	Q9BYM8 30	RBCK1 RanBP-type and C3HC4-type zinc finger-containing protein 1 RBCK1 RanBP-type and C3HC4-type zinc finger-contai...	1	27.45	5.06	-5.06			18.83	18.71			6.87	27.45			-0.3	-14	27.4	9.66						18.77	17.16	-7.15	18.53	#DIV/0!	#DIV/0!
PARD6G_16	Q9BYG4 16	PARD6G Partitioning defective 6 homolog gamma	1	33.94	-8.31	8.31			33.94	28.21			6.63	20.37			-9.36	-8.85	12.72	0.55						31.075	13.5	-9.105	6.635	#DIV/0!	#DIV/0!
SETD2_575	Q9BYW2 575	SETD2 Histone-lysine N-methyltransferase SETD2	1	42.16	-2.58	2.58			36.32	42.16			4.22	10.06			3.94	11.99	29.55	32.72						39.24	7.14	7.965	31.135	#DIV/0!	#DIV/0!
FAM126A_484	Q9BYI3 484	FAM126A Hyccin	1	38.44	5.05	-5.05			38.44	31.54			26.07	21.55			7.77	11.79	24.65	31.89						34.99	23.81	9.78	28.27	#DIV/0!	#DIV/0!
DOCK9_628	Q9BZ29 628	DOCK9 Dedicator of cytokinesis protein 9	1	20.71			-8.75	8.75			20.71	16.27			1.43	5.79					2.63	-19.04	-3.91	-20.47		18.49	3.61	#DIV/0!	#DIV/0!	-8.205	-12.19
HELZ2_1867	Q9BYK8 1867	HELZ2 Helicase with zinc finger domain 2	1	76.35	-7.8	7.8			49.86	76.35			30.03	48.83			-13.9	9.24	-2.52	13.16						63.105	39.43	-2.33	5.32	#DIV/0!	#DIV/0!
HELZ2_2131	Q9BYK8 2131	HELZ2 Helicase with zinc finger domain 2	2	58.81	3.89	-3.89	2.29	-2.29	52.25	48.9	39.27	49.55	35.56	46.26	49.79	53.73	-8.97	8.82	10.76	9.44	30.99	58.81	14.53	17.84		47.4925	46.335	-0.075	10.1	44.9	16.185
HELZ2_2617	Q9BYK8 2617	HELZ2 Helicase with zinc finger domain 2	1	26	-26	26			9.01	1.45			18.24	21.17			-38.26	-15.91	-6.5	11.89						5.23	19.705	-27.085	2.695	#DIV/0!	#DIV/0!
SRXN1_99	Q9BYN0 99	SRXN1 Sulfiredoxin-1	2	23.26	7.09	-7.09	-6.13	6.13	-61.39	-44.49	-16.65	-20.64	-27.82	-33.58	-12	-21.7	-17.21	20.3	19.65	22.42	11.83	23.26	21.9	17.4		-35.7925	-23.775	1.545	21.035	17.545	19.65
NLN_153	Q9BYT8 153	NLN Neurolysin, mitochondrial	2	20.13	1.27	-1.27	-1.28	1.28	1.72	-9.14	-21.22	-24.41	-2.74	-10.83	-26.4	-11.7	0.67	4.9	20.13	9.21	-23.32	-7	-6.75	-53.87		-13.2625	-12.9175	2.785	14.67	-15.16	-30.31
LRRC2_64	Q9BYS8 64	LRRC2 Leucine-rich repeat-containing protein 2	2	55.56	-1.05	1.05	-2.42	2.42	32.61	49.55	45.09	42.91	10.58	35.62	45	55.56	-31.06	4.17	-13.12	-3.91	8.66	18.11	12.75	9.72		42.54	36.69	-13.445	-8.515	13.385	11.235
NLN_256	Q9BYT8 256	NLN Neurolysin, mitochondrial	2	35.66	-5.57	5.57	-13.19	13.19	28.59	-3.17	35.66	14.18	12.1	-4.71	11.03	33.41	9.67	3.35	28.41	22.4	-10.2	26.9	0.33	25.34		18.815	12.9575	6.51	25.405	8.35	12.835
NLN_255	Q9BYT8 255	NLN Neurolysin, mitochondrial	1	15.47			-15.47	15.47			-13.35	-33.85			-30.47	-14.59					-34.15	-1	-20.54	-8.51		-23.6	-22.53	#DIV/0!	#DIV/0!	-17.575	-14.525
SETD2_1125	Q9BYW2 1125	SETD2 Histone-lysine N-methyltransferase SETD2	2	35.41	-1.72	1.72	-1.32	1.32	35.41	29.2	26.68	33.29	16.04	18.46	28.45	31.69	4.42	3.22	20.22	10.6	6.26	19.64	13.89	16.17		31.145	23.66	3.82	15.41	12.95	15.03
SETD2_1516	Q9BYW2 1516	SETD2 Histone-lysine N-methyltransferase SETD2	2	51.85	7.67	-7.67	4.63	-4.63	18.41	33.04	51.85	-4.19	1.73	17.8	4.23	-12.38	8.33	33.79	23.74	31	4.07	0.94	18.29	-4.61		24.7775	2.845	21.06	27.37	2.505	6.84
SETD2_1520	Q9BYW2 1520	SETD2 Histone-lysine N-methyltransferase SETD2	1	42.43			14.93	-14.93			42.43	20.12			-12.14	31.18					3.6	6.92	30.43	18.39		31.275	9.52	#DIV/0!	#DIV/0!	5.26	24.41
SETD2_495	Q9BYW2 495	SETD2 Histone-lysine N-methyltransferase SETD2	1	33.66	-15.03	15.03			9.49	29.95			-20.13	25.41			-30.13	33.66	6.25	29.41						19.72	2.64	1.765	17.83	#DIV/0!	#DIV/0!
SETD2_667	Q9BYW2 667	SETD2 Histone-lysine N-methyltransferase SETD2	1	46.96	3.71	-3.71			38.77	38.31			9.81	39.8			-17.42	23.76	24.77	46.96						38.54	24.805	3.17	35.865	#DIV/0!	#DIV/0!
SETD2_900	Q9BYW2 900	SETD2 Histone-lysine N-methyltransferase SETD2	2	44.95	-2.21	2.21	-6.67	6.67	44.95	33.99	32.95	36.23	9.53	18.83	16.83	28.15	-0.62	1.28	22.99	20.73	15.49	25.56	16.36	2.14		37.03	18.335	0.33	21.86	20.525	9.25
SETD2_687	Q9BYW2 687	SETD2 Histone-lysine N-methyltransferase SETD2	1	45.68			-7.92	7.92			45.68	37.71			18.17	35.86					-7.38	25.72	20.14	13.49		41.695	27.015	#DIV/0!	#DIV/0!	9.17	16.815
SETD2_849	Q9BYW2 849	SETD2 Histone-lysine N-methyltransferase SETD2	2	58.1	13.53	-13.53	16.1	-16.1	45.97	27.04	58.1	34.88	31.03	11.05	49.26	22.3	9.11	-4.41	23.36	9.41	35.46	14.62	46.42	12.43		41.4975	28.41	2.35	16.385	25.04	29.425
DOCK9_1553	Q9BZ29 1553	DOCK9 Dedicator of cytokinesis protein 9	1	15.86	-7.94	7.94			4.29	-13.57			-8.92	-20.61			-3.59	15.86	-5.41	0.46						-4.64	-14.765	6.135	-2.475	#DIV/0!	#DIV/0!
SETD2_958	Q9BYW2 958	SETD2 Histone-lysine N-methyltransferase SETD2	1	19.7			-13.84	13.84			18.66	19.7			5.63	9.52					-5.26	17.47	4.13	7.59		19.18	7.575	#DIV/0!	#DIV/0!	6.105	5.86
DOCK9_1292	Q9BZ29 1292	DOCK9 Dedicator of cytokinesis protein 9	2	58.48	-12.99	12.99	-9.02	9.02	31.19	24.15	32.38	58.48	7.32	9.85	28.07	20.66	-11.58	-4.28	14.11	-7.68	6.03	20.34	10.15	14.82		36.55	16.475	-7.93	3.215	13.185	12.485
PUS3_420	Q9BZE2 420	PUS3 tRNA pseudouridine(38/39) synthase	1	32.75	-18.03	18.03			7.82	32.75			-12.96	-8.34			-26.2	-15.31	15.9	-3.89						20.285	-10.65	-20.755	6.005	#DIV/0!	#DIV/0!
FRMD8_191	Q9BZ67 191	FRMD8 FERM domain-containing protein 8	1	39.76	0.61	-0.61			39.72	39.76			25.06	22.24			-8.59	4.18	16.9	29.73						39.74	23.65	-2.205	23.315	#DIV/0!	#DIV/0!
DOCK9_69	Q9BZ29 69	DOCK9 Dedicator of cytokinesis protein 9	1	38.22	-9.05	9.05			25.31	38.22			18.15	33.98			-10.17	-10.54	8.86	3.94						31.765	26.065	-10.355	6.4	#DIV/0!	#DIV/0!
ASPSCR1_127	Q9BZE9 127	ASPSCR1 Tether containing UBX domain for GLUT4	1	23.94	-6.19	6.19			-2.72	16.85			-3.79	23.94			-32.61	8.55	11.74	19.74						7.065	10.075	-12.03	15.74	#DIV/0!	#DIV/0!
FRMD8_206	Q9BZ67 206	FRMD8 FERM domain-containing protein 8	1	10.92			-0.37	0.37			3.96	9.76			10.92	6.4					-13.37	-2.96	8.02	1.16		6.86	8.66	#DIV/0!	#DIV/0!	-8.165	4.59
WHSC1L1_1292	Q9BZ95 1292	WHSC1L1 Histone-lysine N-methyltransferase NSD3	2	34.18	-21.88	21.88	-26.42	26.42	-1.81	26.87	-13.67	33.32	-9.79	26.26	-8.39	34.18	-11.14	22.13	-8.16	15.08	-18.04	29.19	-30.27	8.34		11.1775	10.565	5.495	3.46	5.575	-10.965
UACA_994	Q9BZF9 994	UACA Uveal autoantigen with coiled-coil domains and ankyrin repeats UACA Uveal autoantigen with coiled-coil domains an...	2	23.47	4.01	-4.01	-10.8	10.8	16.26	23.47	7.25	3.03	10.03	6.19	12.75	4.73	-4.67	-0.99	8.72	10.36	-2.21	-6.98	-7.21	-6.39		12.5025	8.425	-2.83	9.54	-4.595	-6.8
UACA_125	Q9BZF9 125	UACA Uveal autoantigen with coiled-coil domains and ankyrin repeats UACA Uveal autoantigen with coiled-coil domains an...	1	16.63			-8.4	8.4			-7.16	-0.5			9.61	9.4					-2.85	4.67	-8.14	16.63		-3.83	9.505	#DIV/0!	#DIV/0!	0.91	4.245
WHSC1L1_868	Q9BZ95 868	WHSC1L1 Histone-lysine N-methyltransferase NSD3	1	19.39			-0.67	0.67			19.39	-2.66			-10.7	-19.6					-24.68	-4.61	10.93	-41.2		8.365	-15.15	#DIV/0!	#DIV/0!	-14.645	-15.135
WHSC1L1_627	Q9BZ95 627	WHSC1L1 Histone-lysine N-methyltransferase NSD3	2	25.37	7.34	-7.34	1.73	-1.73	25.37	-4.62	-1.06	-9.95	9.42	-13.11	5.72	-14.75	-4.4	-7.45	14.66	6.16	-9.5	-13.05	-0.71	-24.06		2.435	-3.18	-5.925	10.41	-11.275	-12.385
NUF2_111	Q9BZD4 111	NUF2 Kinetochore protein Nuf2	2	23.65	-2.24	2.24	-9.43	9.43	1.57	7.46	15	12.91	5.82	5.75	4.7	4.41	-0.81	18.06	15.19	23.65	9.54	2.3	-1.16	-7.6		9.235	5.17	8.625	19.42	5.92	-4.38
NUF2_285	Q9BZD4 285	NUF2 Kinetochore protein Nuf2	1	19.54			-19.54	19.54			19.32	11.24			12.55	11.79					-2.79	-18.02	-13.43	-13.47		15.28	12.17	#DIV/0!	#DIV/0!	-10.405	-13.45
MRPL37_104	Q9BZE1 104	MRPL37 39S ribosomal protein L37, mitochondrial	2	28.61	2.05	-2.05	-1.73	1.73	28.61	4.19	16.89	13.88	-18.53	1.71	9.54	12.81	-18.55	-3.05	-2.58	-10.39	-17.89	3.79	-11.3	7.86		15.8925	1.3825	-10.8	-6.485	-7.05	-1.72
GLIS2_157	Q9BZE0 157	GLIS2 Zinc finger protein GLIS2	1	34.53			-25.8	25.8			21.31	-2.67			-12.91	34.53					-4.34	-25.33	-3.75	-11.44		9.32	10.81	#DIV/0!	#DIV/0!	-14.835	-7.595
NUF2_377	Q9BZD4 377	NUF2 Kinetochore protein Nuf2	2	21.69	1.14	-1.14	4.65	-4.65	12.56	21.44	21.69	-34	-2.26	12.29	10.24	-31.17	-6.8	7.43	18.18	20.85	1.97	-44.01	17.41	4.74		5.4225	-2.725	0.315	19.515	-21.02	11.075
MRPL37_188	Q9BZE1 188	MRPL37 39S ribosomal protein L37, mitochondrial	1	43.95	-6.81	6.81			43.95	30.03			20.03	34.5			-3.17	12.91	12.02	8.92						36.99	27.265	4.87	10.47	#DIV/0!	#DIV/0!
MRPL37_153	Q9BZE1 153	MRPL37 39S ribosomal protein L37, mitochondrial	1	44.8	-3.92	3.92			15.99	44.8			1.08	17.5			-6.08	17.12	18.12	12.44						30.395	9.29	5.52	15.28	#DIV/0!	#DIV/0!
MRPL37_177	Q9BZE1 177	MRPL37 39S ribosomal protein L37, mitochondrial	2	12.05	-4.96	4.96	6.5	-6.5	4.22	-0.31	-17.03	-24.8	7.53	-2.24	-11.08	-10.17	-7.89	6.3	-2.08	12.05	-16.26	-7.28	-24.73	-23.79		-9.48	-3.99	-0.795	4.985	-11.77	-24.26
PUS3_472	Q9BZE2 472	PUS3 tRNA pseudouridine(38/39) synthase	2	37.99	-7.69	7.69	-33.71	33.71	-48.4	-13.22	-66.1	-21.54	-294.58	-138.59	-286.58	-193.38	-17.15	37.99	24.83	31.77	-66.36	-85.87	-60.72	-8.76		-37.315	-228.282	10.42	28.3	-76.115	-34.74
WDR11_83	Q9BZH6 83	WDR11 WD repeat-containing protein 11	2	17.79	-0.84	0.84	-0.84	0.84	-0.55	9.45	-2.49	-10.99	12.1	-3.3	17.79	3.57	-11.12	15.57	10.47	6.49	5.17	5.42	10.76	12.56		-1.145	7.54	2.225	8.48	5.295	11.66
GTPBP4_174	Q9BZE4 174	GTPBP4 Nucleolar GTP-binding protein 1	2	14.99	-4.99	4.99	2.06	-2.06	-4.89	-19.81	5.48	-19.48	-2.87	-16.95	-21.31	-12.54	14.99	-6.61	7.87	8.45	7.84	0.51	2.3	6.59		-9.675	-13.4175	4.19	8.16	4.175	4.445
GTPBP4_336	Q9BZE4 336	GTPBP4 Nucleolar GTP-binding protein 1	1	3.41	3.41	-3.41			-13.69	-23.53			-10.95	-4.54			1.31	-4.25	0.95	3.19						-18.61	-7.745	-1.47	2.07	#DIV/0!	#DIV/0!
ASPSCR1_224	Q9BZE9 224	ASPSCR1 Tether containing UBX domain for GLUT4	2	42.33	5.64	-5.64	-6.08	6.08	31.04	37.79	21.39	28.42	20.04	16.46	18.46	12.84	-9.87	36.32	34.8	42.33	27.57	19.51	3.98	24.4		29.66	16.95	13.225	38.565	23.54	14.19
ASPSCR1_174	Q9BZE9 174	ASPSCR1 Tether containing UBX domain for GLUT4	2	39.74	-23.24	23.24	-5.25	5.25	10.94	39.74	21.57	23.93	-7.75	31.65	13.85	-2.88	-29.3	23.14	-6.69	18.43	5.11	3.12	7.3	3.92		24.045	8.7175	-3.08	5.87	4.115	5.61
OSBPL8_494	Q9BZF1 494	OSBPL8 Oxysterol-binding protein-related protein 8 OSBPL8 Oxysterol-binding protein-related protein 8...	2	42.66	-7.33	7.33	-1.57	1.57	-6.68	-16.66	42.66	-3.09	-22.2	-20.39	12.76	-1.33	-0.54	-14.75	-5.55	-15.2	-3.3	14.67	21.13	11.26		4.0575	-7.79	-7.645	-10.375	5.685	16.195
OSBPL8_266	Q9BZF1 266	OSBPL8 Oxysterol-binding protein-related protein 8 OSBPL8 Oxysterol-binding protein-related protein 8...	2	18.69	-17.12	17.12	-12.79	12.79	9.36	10.97	-3.48	18.69	-11.22	2.14	-19.39	2.07	-12.08	-21.04	-1.6	-10.33	-19.18	-0.39	-14.83	-9.68		8.885	-6.6	-16.56	-5.965	-9.785	-12.255
ASPSCR1_48	Q9BZE9 48	ASPSCR1 Tether containing UBX domain for GLUT4	2	28.24	-3.26	3.26	-1.02	1.02	16.96	23.27	28.24	8.53	0.94	9.12	6.59	4.11	-7.12	7.42	17.27	6.53	2.6	-9.58	-4.98	-2.42		19.25	5.19	0.15	11.9	-3.49	-3.7
OSBPL8_531	Q9BZF1 531	OSBPL8 Oxysterol-binding protein-related protein 8 OSBPL8 Oxysterol-binding protein-related protein 8...	2	23.96	-12.99	12.99	-9.29	9.29	-12.73	-7.49	23.96	4.32	-19.71	-21.36	-23.15	-20.68	-3.26	-7.9	-8.1	-6.81	-22.85	-8.55	0.52	-17.41		2.015	-21.225	-5.58	-7.455	-15.7	-8.445
OSBPL8_617	Q9BZF1 617	OSBPL8 Oxysterol-binding protein-related protein 8 OSBPL8 Oxysterol-binding protein-related protein 8...	1	21.01	-6.68	6.68			16.88	-22.85			2.92	14.53			21.01	7.09	9.41	18.13						-2.985	8.725	14.05	13.77	#DIV/0!	#DIV/0!
OSBPL8_729	Q9BZF1 729	OSBPL8 Oxysterol-binding protein-related protein 8 OSBPL8 Oxysterol-binding protein-related protein 8...	2	51.43	-11.64	11.64	-14.25	14.25	-5.57	-7.44	51.43	3.04	-16.86	7.4	-37.41	34.15	-7.49	35.68	4.31	22.89	-4.82	42.53	5.52	38.15		10.365	-3.18	14.095	13.6	18.855	21.835
TRIM4_397	Q9C037 397	TRIM4 E3 ubiquitin-protein ligase TRIM4	1	37.47	8.91	-8.91			3.96	34.26			-13.64	6.48			18.94	6.84	28.13	37.47						19.11	-3.58	12.89	32.8	#DIV/0!	#DIV/0!
WDR11_411	Q9BZH6 411	WDR11 WD repeat-containing protein 11	1	14.54	-14.54	14.54			-26.11	-29.48			-17.91	-17.61			-13.66	10.29	1.19	0.33						-27.795	-17.76	-1.685	0.76	#DIV/0!	#DIV/0!
UACA_1141	Q9BZF9 1141	UACA Uveal autoantigen with coiled-coil domains and ankyrin repeats UACA Uveal autoantigen with coiled-coil domains an...	1	25.24	3.62	-3.62			25.24	14.22			7.44	14.45			-6.16	-16.16	18.23	0.39						19.73	10.945	-11.16	9.31	#DIV/0!	#DIV/0!
UACA_980	Q9BZF9 980	UACA Uveal autoantigen with coiled-coil domains and ankyrin repeats UACA Uveal autoantigen with coiled-coil domains an...	1	28.82	-3.16	3.16			16.79	23.66			7.59	17.04			-9.28	17.8	14.54	28.82						20.225	12.315	4.26	21.68	#DIV/0!	#DIV/0!
UPF3B_453	Q9BZI7 453	UPF3B Regulator of nonsense transcripts 3B	2	22.84	-0.25	0.25	-8.3	8.3	18.56	9.43	3.31	22.84	-8.51	-1.04	1.95	10.92	-17.03	-1.56	3.86	5.82	-2.14	3.02	1.95	-7.88		13.535	0.83	-9.295	4.84	0.44	-2.965
TBL1XR1_383	Q9BZK7 383	TBL1XR1 F-box-like/WD repeat-containing protein TBL1XR1 TBL1XR1 F-box-like/WD repeat-containing protein TB...	2	11.04	0.98	-0.98	-4.36	4.36	-2.06	-9.75	11.04	-7.95	-1.51	-16.83	-5.88	-4.33	-12.72	10.18	-1.07	1.98	-8.92	0.97	-6.08	-6.73		-2.18	-7.1375	-1.27	0.455	-3.975	-6.405
RAB34_38	Q9BZG1 38	RAB34 Ras-related protein Rab-34	1	24.29	-5.63	5.63			24.29	23.62			-11.15	15.69			-23.58	4.87	5.08	-4.27						23.955	2.27	-9.355	0.405	#DIV/0!	#DIV/0!
DPH1_208	Q9BZG8 208	DPH1 Diphthamide biosynthesis protein 1	1	27.84			-13.01	13.01			22.78	27.84			26.95	2.29					-14.03	11.75	1.66	3.64		25.31	14.62	#DIV/0!	#DIV/0!	-1.14	2.65
WDR11_1000	Q9BZH6 1000	WDR11 WD repeat-containing protein 11	2	10.44	-3.7	3.7	-6.21	6.21	-40.39	-36.52	-14.87	-37.07	-16.35	-32.49	-9.83	-63.03	10.44	-2.78	10.42	4.21	6.37	-29.66	-5.59	-27.54		-32.2125	-30.425	3.83	7.315	-11.645	-16.565
WDR11_1029	Q9BZH6 1029	WDR11 WD repeat-containing protein 11	1	9			9	-9			3.89	-18.75			2.54	-13.15					2.26	3.28	-2.06	4.91		-7.43	-5.305	#DIV/0!	#DIV/0!	2.77	1.425
DPH1_433	Q9BZG8 433	DPH1 Diphthamide biosynthesis protein 1	1	27.58			-16.55	16.55			21.52	27.58			11.32	4.63					-15.84	-11.77	2.46	-8.92		24.55	7.975	#DIV/0!	#DIV/0!	-13.805	-3.23
WDR11_1035	Q9BZH6 1035	WDR11 WD repeat-containing protein 11	2	24.15	-4.42	4.42	-5.4	5.4	21.2	19.08	24.15	13.14	7.14	6.4	-0.47	11.27	1.46	13.89	7.26	8.77	-8.11	1.99	3.61	-5.43		19.3925	6.085	7.675	8.015	-3.06	-0.91
WDR11_297	Q9BZH6 297	WDR11 WD repeat-containing protein 11	1	7.33	-7.33	7.33			-19.98	-7.93			-26.19	-8.33			-7	-16.36	-26.21	-7.02						-13.955	-17.26	-11.68	-16.615	#DIV/0!	#DIV/0!
WDR11_364	Q9BZH6 364	WDR11 WD repeat-containing protein 11	1	25.93	-17.48	17.48			6.03	10.18			11.29	7.14			-7.09	10.67	6.82	25.93						8.105	9.215	1.79	16.375	#DIV/0!	#DIV/0!
SPRY4_138	Q9C004 138	SPRY4 Protein sprouty homolog 4	2	25.12	3.66	-3.66	-7.03	7.03	17.95	16.63	22.08	24.71	5.55	6.17	7.65	24.62	11.02	14.08	19.54	25.12	2.39	-0.89	2.53	-16.01		20.3425	10.9975	12.55	22.33	0.75	-6.74
UBXN6_210	Q9BZV1 210	UBXN6 UBX domain-containing protein 6	2	38.39	14.7	-14.7	1.46	-1.46	7.2	12.67	-17.01	-2.59	26.17	20.22	-23.32	-2.72	14.55	36.35	34.5	38.39	0.63	-8	2.88	-5.31		0.0675	5.0875	25.45	36.445	-3.685	-1.215
CRNKL1_640	Q9BZJ0 640	CRNKL1 Crooked neck-like protein 1	1	14.42			-5.74	5.74			14.42	-22.64			7.33	-5.88					-12.69	-7.25	8.25	-3.85		-4.11	0.725	#DIV/0!	#DIV/0!	-9.97	2.2
CRNKL1_603	Q9BZJ0 603	CRNKL1 Crooked neck-like protein 1	1	13.45	5.06	-5.06			13.45	-11.4			9.88	-51.47			-20.1	-22.77	-13.48	0.15						1.025	-20.795	-21.435	-6.665	#DIV/0!	#DIV/0!
TBL1XR1_434	Q9BZK7 434	TBL1XR1 F-box-like/WD repeat-containing protein TBL1XR1 TBL1XR1 F-box-like/WD repeat-containing protein TB...	2	40.28	-2.13	2.13	7.83	-7.83	13.38	10.45	40.28	-6.78	2.98	1.24	19.64	-12.76	-7.46	3.44	9.07	13.28	8.47	-18.14	30.92	-13.36		14.3325	2.775	-2.01	11.175	-4.835	8.78
GPR62_88	Q9BZJ7 88	GPR62 Probable G-protein coupled receptor 62	1	33.3	2.81	-2.81			2.89	-15.23			21.18	-10			24.69	-7.64	33.3	9.75						-6.17	5.59	8.525	21.525	#DIV/0!	#DIV/0!
PRKD2_217	Q9BZL6 217	PRKD2 Serine/threonine-protein kinase D2	2	36.01	-17.53	17.53	-13.54	13.54	0.12	30.12	7.22	1.63	-14.2	25.46	-3.43	-0.14	-10.42	30.29	14.56	36.01	-10.13	1.33	-14.77	9.04		9.7725	1.9225	9.935	25.285	-4.4	-2.865
PRKD2_694	Q9BZL6 694	PRKD2 Serine/threonine-protein kinase D2	2	39.53	-6.61	6.61	7.86	-7.86	23.31	35.57	38.54	25.47	25.27	39.53	32.12	29.3	-1.69	2.1	7.87	2.91	10.77	16	10.34	14.64		30.7225	31.555	0.205	5.39	13.385	12.49
FAM129A_194	Q9BZQ8 194	FAM129A Protein Niban	1	22.11	-8.61	8.61			22.11	-1.38			-49.93	-15.91			-9.67	8.3	17.79	21.53						10.365	-32.92	-0.685	19.66	#DIV/0!	#DIV/0!
NMNAT2_165	Q9BZQ4 165	NMNAT2 Nicotinamide/nicotinic acid mononucleotide adenylyltransferase 2 NMNAT2 Nicotinamide/nicotinic acid mononucleotide ...	2	26.87	1.35	-1.35	-5.45	5.45	26.87	17.09	25.6	24.23	15.06	8.69	15.54	20.45	-5.55	4.11	10.69	12.05	-13.88	6.86	-2.44	3.73		23.4475	14.935	-0.72	11.37	-3.51	0.645
NMNAT2_164	Q9BZQ4 164	NMNAT2 Nicotinamide/nicotinic acid mononucleotide adenylyltransferase 2 NMNAT2 Nicotinamide/nicotinic acid mononucleotide ...	1	50.26			10.8	-10.8			50.26	45.72			21.02	33.58					23.6	19.98	22.01	23.47		47.99	27.3	#DIV/0!	#DIV/0!	21.79	22.74
UBXN6_347	Q9BZV1 347	UBXN6 UBX domain-containing protein 6	1	28.45			-18.32	18.32			28.45	13.11			-6.4	14.67					-20.49	-15.72	-18.88	-9.85		20.78	4.135	#DIV/0!	#DIV/0!	-18.105	-14.365
UCK2_241	Q9BZX2 241	UCK2 Uridine-cytidine kinase 2	2	43.71	10.49	-10.49	17.94	-17.94	37.52	32.33	40.9	43.71	19.44	27.6	39.76	21.71	-2.27	9.02	25	13.44	33.04	-1.35	36.12	11.43		38.615	27.1275	3.375	19.22	15.845	23.775
TRIM4_368	Q9C037 368	TRIM4 E3 ubiquitin-protein ligase TRIM4	2	25.5	-8.58	8.58	-3.29	3.29	22.12	16.02	7.7	-18.05	10.3	14.08	-0.2	0.77	18.34	10.36	22.76	25.5	-3.91	-22.4	8.76	-19.22		6.9475	6.2375	14.35	24.13	-13.155	-5.23
ZFHX2_1038	Q9C0A1 1038	ZFHX2 Zinc finger homeobox protein 2	1	24.28			-1.47	1.47			10.23	16.86			-3.46	14.72					0.86	24.28	9.83	17.08		13.545	5.63	#DIV/0!	#DIV/0!	12.57	13.455
TANGO6_286	Q9C0B7 286	TANGO6 Transport and Golgi organization protein 6 homolog TANGO6 Transport and Golgi organization protein 6 ...	1	42.67	6	-6			42.67	40.05			31.02	32.18			-11.31	11.24	28.39	21.91						41.36	31.6	-0.035	25.15	#DIV/0!	#DIV/0!
FTO_104	Q9C0B1 104	FTO Alpha-ketoglutarate-dependent dioxygenase FTO	2	32.75	-3.97	3.97	1.54	-1.54	32.75	24	8.59	3.93	23.74	17.09	4.53	0.34	2.01	9.43	23.46	22.03	-4.69	-0.63	0.27	3.9		17.3175	11.425	5.72	22.745	-2.66	2.085
SETD5_1050	Q9C0A6 1050	SETD5 SET domain-containing protein 5	2	31.82	-4.87	4.87	-2.09	2.09	11.8	17.41	31.82	30.67	18.32	11.62	16.54	15.38	-7.14	4.75	13.24	25.25	4.43	7.95	5.14	7.06		22.925	15.465	-1.195	19.245	6.19	6.1
TANGO6_350	Q9C0B7 350	TANGO6 Transport and Golgi organization protein 6 homolog TANGO6 Transport and Golgi organization protein 6 ...	2	54.1	-4.05	4.05	0.38	-0.38	10.26	27.45	54.1	43.45	-11.42	-4.08	33.14	15.44	-21.74	-8.93	17.9	4.07	25.77	21.66	11.32	13.89		33.815	8.27	-15.335	10.985	23.715	12.605
SETD5_1156	Q9C0A6 1156	SETD5 SET domain-containing protein 5	1	60.85			-9.74	9.74			22.99	11.71			50.28	60.48					-25.65	35.03	37.4	60.85		17.35	55.38	#DIV/0!	#DIV/0!	4.69	49.125
SETD5_354	Q9C0A6 354	SETD5 SET domain-containing protein 5	1	33.78			-2.06	2.06			33.78	23.12			1.09	23.53					-2.81	16.09	-0.71	-2.57		28.45	12.31	#DIV/0!	#DIV/0!	6.64	-1.64
SETD5_1244	Q9C0A6 1244	SETD5 SET domain-containing protein 5	1	37.02	2.42	-2.42			37.02	34.49			22.69	27.81			-6.71	14.95	29.25	22.48						35.755	25.25	4.12	25.865	#DIV/0!	#DIV/0!
SETD5_721	Q9C0A6 721	SETD5 SET domain-containing protein 5	2	44.16	-1.14	1.14	-7.49	7.49	29.24	24.47	44.16	31.71	19.65	25.31	25.28	29.1	-4.16	22.1	20.84	26.22	3.38	17.82	13.37	12.35		32.395	24.835	8.97	23.53	10.6	12.86
SETD5_821	Q9C0A6 821	SETD5 SET domain-containing protein 5	1	31.79			-11.66	11.66			27.32	21.19			20.09	31.79					0.7	16.9	7.6	2.36		24.255	25.94	#DIV/0!	#DIV/0!	8.8	4.98
UNK_308	Q9C0B0 308	UNK RING finger protein unkempt homolog	2	28.72	2.36	-2.36	-3.37	3.37	5.62	28.72	16	1.07	12	18.53	12.25	17.38	-7.18	-6.39	10.56	-0.15	2.53	5.97	8.53	12.91		12.8525	15.04	-6.785	5.205	4.25	10.72
UNK_696	Q9C0B0 696	UNK RING finger protein unkempt homolog	2	40.95	8.83	-8.83	2.9	-2.9	29.65	25.22	40.95	24.89	16.86	29.21	36.59	14.13	3.27	29.86	35.54	33.63	26.29	34.11	26.13	35.25		30.1775	24.1975	16.565	34.585	30.2	30.69
XPO4_723	Q9C0E2 723	XPO4 Exportin-4	1	52.36			-0.32	0.32			46.32	52.36			15.07	50.48					7.81	21.03	9.43	12.39		49.34	32.775	#DIV/0!	#DIV/0!	14.42	10.91
UNK_45	Q9C0B0 45	UNK RING finger protein unkempt homolog	1	24.02			-4.45	4.45			-9.69	2.43			-13.77	-43.78					-24.22	1.6	24.02	13.93		-3.63	-28.775	#DIV/0!	#DIV/0!	-11.31	18.975
SEMA4C_752	Q9C0C4 752	SEMA4C Semaphorin-4C	1	24.02			3.42	-3.42			14.58	24.02			9.19	18.47					3.71	21.21	15.49	2.87		19.3	13.83	#DIV/0!	#DIV/0!	12.46	9.18
UBE2O_370	Q9C0C9 370	UBE2O (E3-independent) E2 ubiquitin-conjugating enzyme UBE2O (E3-independent) E2 ubiquitin-conjugating en...	2	61.61	3.39	-3.39	9.24	-9.24	56.66	56.85	57.41	59.8	52.38	57.69	61.61	54.54	12.8	24.64	34.31	29.86	32.54	33.02	41.03	31.04		57.68	56.555	18.72	32.085	32.78	36.035
CCSER1_230	Q9C0I3 230	CCSER1 Serine-rich coiled-coil domain-containing protein 1 CCSER1 Serine-rich coiled-coil domain-containing p...	1	36.7			2.49	-2.49			36.7	23.99			22.67	5.17					11.02	6.72	-6.25	-16.98		30.345	13.92	#DIV/0!	#DIV/0!	8.87	-11.615
FTO_171	Q9C0B1 171	FTO Alpha-ketoglutarate-dependent dioxygenase FTO	2	34.77	-16.68	16.68	-6.17	6.17	5.93	34.77	7.35	4.02	-1.76	12.79	7.51	11.73	-29.11	13.22	3.75	24.76	-3.17	-0.56	-11.41	-5.56		13.0175	7.5675	-7.945	14.255	-1.865	-8.485
FTO_326	Q9C0B1 326	FTO Alpha-ketoglutarate-dependent dioxygenase FTO	1	35.28	9.19	-9.19			35.28	19.2			13.42	11.83			2.3	3.61	31.86	25.87						27.24	12.625	2.955	28.865	#DIV/0!	#DIV/0!
FTO_346	Q9C0B1 346	FTO Alpha-ketoglutarate-dependent dioxygenase FTO	2	31.18	-3.32	3.32	-13.63	13.63	-4.02	13.47	-16.91	4.44	-5.19	5.63	-23.06	-29.57	-20.49	20.11	26.67	31.18	-6.61	-25.36	-17.19	-19.14		-0.755	-13.0475	-0.19	28.925	-15.985	-18.165
TANGO6_360	Q9C0B7 360	TANGO6 Transport and Golgi organization protein 6 homolog TANGO6 Transport and Golgi organization protein 6 ...	2	25.2	4.41	-4.41	-2.39	2.39	22.19	13.38	23	8.07	14.23	23.53	16.6	18.71	-11.6	20.17	19.52	19.12	-0.14	-41.56	14.98	25.2		16.66	18.2675	4.285	19.32	-20.85	20.09
ZCCHC2_305	Q9C0B9 305	ZCCHC2 Zinc finger CCHC domain-containing protein 2 ZCCHC2 Zinc finger CCHC domain-containing protein ...	1	34			2.51	-2.51			32.96	34			24.65	15.03					-5.11	11.76	-3.42	7.88		33.48	19.84	#DIV/0!	#DIV/0!	3.325	2.23
ZNF407_1753	Q9C0G0 1753	ZNF407 Zinc finger protein 407	1	29.26	-1.98	1.98			22.49	29.26			-3.97	14.07			-24.33	-4.2	-16.38	17.41						25.875	5.05	-14.265	0.515	#DIV/0!	#DIV/0!
SENP6_379	Q9GZR1 379	SENP6 Sentrin-specific protease 6	2	60.02	-4.37	4.37	-8.92	8.92	37.32	36.51	39.86	55.44	38.05	38.75	26.22	60.02	-3.33	20.61	22.85	23.58	13.06	24.21	7.87	16.43		42.2825	40.76	8.64	23.215	18.635	12.15
TNKS1BP1_1175	Q9C0C2 1175	TNKS1BP1 182 kDa tankyrase-1-binding protein	2	33.45	-6.02	6.02	-10.54	10.54	28.31	29.37	16.57	33.45	15.05	28.47	23.06	21.28	-3.79	26.2	16.35	30.4	13.2	14.89	8.21	15.65		26.925	21.965	11.205	23.375	14.045	11.93
TANGO6_375	Q9C0B7 375	TANGO6 Transport and Golgi organization protein 6 homolog TANGO6 Transport and Golgi organization protein 6 ...	2	54.63	6.67	-6.67	-3.25	3.25	42.26	28.06	54.63	23.68	22.97	8.22	17.85	-5.09	13.51	13.84	25.62	34.09	-0.05	-8.4	1.76	-7.96		37.1575	10.9875	13.675	29.855	-4.225	-3.1
TNKS1BP1_1114	Q9C0C2 1114	TNKS1BP1 182 kDa tankyrase-1-binding protein	1	45.18	-10.06	10.06			43.15	28.65			40.91	44.04			30.81	30.95	18.51	45.18						35.9	42.475	30.88	31.845	#DIV/0!	#DIV/0!
TNKS1BP1_1324	Q9C0C2 1324	TNKS1BP1 182 kDa tankyrase-1-binding protein	2	41.47	5.6	-5.6	-6.78	6.78	10.81	13.51	20.95	15.58	13.38	25.38	28.88	13.87	-6.33	36.48	38.72	41.47	5	18.59	5.78	29.26		15.2125	20.3775	15.075	40.095	11.795	17.52
TNKS1BP1_1443	Q9C0C2 1443	TNKS1BP1 182 kDa tankyrase-1-binding protein	1	32.6			-1.53	1.53			7.42	32.6			22.99	28.7					-5.18	5.86	13.41	4.41		20.01	25.845	#DIV/0!	#DIV/0!	0.34	8.91
TNKS1BP1_136	Q9C0C2 136	TNKS1BP1 182 kDa tankyrase-1-binding protein	2	36.91	5.39	-5.39	0.5	-0.5	20.76	28.9	34.51	36.91	8.29	20.63	31.19	21.18	-4.45	-8.15	18.12	1.05	21.1	8.08	17.59	9.24		30.27	20.3225	-6.3	9.585	14.59	13.415
TNKS1BP1_1373	Q9C0C2 1373	TNKS1BP1 182 kDa tankyrase-1-binding protein	2	49.47	3.43	-3.43	-12.16	12.16	7.26	49.47	2.27	22.54	23.75	31.71	28.42	8.2	-12.72	36.45	30.09	31.36	2.05	13.95	5.41	12.92		20.385	23.02	11.865	30.725	8	9.165
TNKS1BP1_232	Q9C0C2 232	TNKS1BP1 182 kDa tankyrase-1-binding protein	2	18.86	11.56	-11.56	-5.7	5.7	18.86	16.88	17.35	13.31	-4.39	9.38	15.92	9.1	-16.93	14.95	11.71	14.67	-2.15	1.2	11.26	4.31		16.6	7.5025	-0.99	13.19	-0.475	7.785
TNKS1BP1_716	Q9C0C2 716	TNKS1BP1 182 kDa tankyrase-1-binding protein	2	27.04	-4.75	4.75	-0.41	0.41	27.04	20.52	20.28	24.82	18	9.85	22.67	11.5	-3.6	4.31	16.84	8.93	6.68	6.41	16	15.3		23.165	15.505	0.355	12.885	6.545	15.65
TNKS1BP1_669	Q9C0C2 669	TNKS1BP1 182 kDa tankyrase-1-binding protein	2	37.73	4.97	-4.97	8.18	-8.18	18.3	7.33	25.26	19.81	24.81	15.95	37.73	8.04	8.26	0.79	34.58	16.92	15.93	23.32	13.38	23.68		17.675	21.6325	4.525	25.75	19.625	18.53
CEP295_874	Q9C0D2 874	CEP295 Centrosomal protein of 295 kDa	2	36.57	-0.38	0.38	-9.42	9.42	23.38	31.62	4.46	17.98	-1.05	9.35	36.57	19.57	-18.63	13.06	13.47	28.26	18.52	-6.2	23.41	9.18		19.36	16.11	-2.785	20.865	6.16	16.295
AMBRA1_501	Q9C0C7 501	AMBRA1 Activating molecule in BECN1-regulated autophagy protein 1 AMBRA1 Activating molecule in BECN1-regulated auto...	2	59.74	-1.26	1.26	-0.96	0.96	57.63	54.42	59.47	59.74	31.58	36.97	39.38	47.62	-4.85	8.98	26.14	16.88	-5.99	7.51	12.21	6.48		57.815	38.8875	2.065	21.51	0.76	9.345
AMBRA1_571	Q9C0C7 571	AMBRA1 Activating molecule in BECN1-regulated autophagy protein 1 AMBRA1 Activating molecule in BECN1-regulated auto...	2	64.62	12.17	-12.17	2.11	-2.11	24.88	64.62	40.99	44.19	25.83	16.41	38.85	52.85	-26.94	-3.71	41.58	28.46	11.51	12.45	26.32	13.33		43.67	33.485	-15.325	35.02	11.98	19.825
POLR1E_200	Q9GZS1 200	POLR1E DNA-directed RNA polymerase I subunit RPA49 POLR1E DNA-directed RNA polymerase I subunit RPA49...	2	16.75	5.38	-5.38	1.43	-1.43	12.85	2.98	7.85	16.75	3.14	-10.33	8.31	1.07	-11.74	-13.69	-3.5	-7.75	1.65	7.5	0.08	2.77		10.1075	0.5475	-12.715	-5.625	4.575	1.425
UBE2O_182	Q9C0C9 182	UBE2O (E3-independent) E2 ubiquitin-conjugating enzyme UBE2O (E3-independent) E2 ubiquitin-conjugating en...	1	34.9	-0.19	0.19			22.35	34.9			20.77	25.25			8.94	17.7	15.73	29.4						28.625	23.01	13.32	22.565	#DIV/0!	#DIV/0!
UBE2O_341	Q9C0C9 341	UBE2O (E3-independent) E2 ubiquitin-conjugating enzyme UBE2O (E3-independent) E2 ubiquitin-conjugating en...	2	11.53	-4.3	4.3	-4.56	4.56	5.39	7.78	11.53	7.77	-1.54	9.79	6.07	8.18	4.17	8.09	7.23	4.18	-4.4	4.89	8.99	9.1		8.1175	5.625	6.13	5.705	0.245	9.045
UBE2O_598	Q9C0C9 598	UBE2O (E3-independent) E2 ubiquitin-conjugating enzyme UBE2O (E3-independent) E2 ubiquitin-conjugating en...	2	30.84	-1.13	1.13	-2.06	2.06	-0.3	16.34	7.98	1.71	19.71	26.01	9.77	6.69	-1.13	30.84	26.94	29.72	-8.02	2.22	-5.25	14.36		6.4325	15.545	14.855	28.33	-2.9	4.555
UBE2O_353	Q9C0C9 353	UBE2O (E3-independent) E2 ubiquitin-conjugating enzyme UBE2O (E3-independent) E2 ubiquitin-conjugating en...	1	27.27	-3.55	3.55			6.39	27.27			11.55	6.76			9.49	10.4	16.48	3.77						16.83	9.155	9.945	10.125	#DIV/0!	#DIV/0!
C20orf27_131	Q9GZN8 131	C20orf27 UPF0687 protein C20orf27	1	34.78	-0.37	0.37			-2.05	17.6			-1.92	16.57			-22.46	13.75	11.68	34.78						7.775	7.325	-4.355	23.23	#DIV/0!	#DIV/0!
UBE2O_913	Q9C0C9 913	UBE2O (E3-independent) E2 ubiquitin-conjugating enzyme UBE2O (E3-independent) E2 ubiquitin-conjugating en...	1	30.31	-8.84	8.84			10.2	27.3			10.86	24.93			-28.88	17.54	13.03	30.31						18.75	17.895	-5.67	21.67	#DIV/0!	#DIV/0!
TANC1_1594	Q9C0D5 1594	TANC1 Protein TANC1	2	53.82	2.98	-2.98	2.01	-2.01	46.7	46.69	53.24	49.75	39.13	43.66	53.82	48.05	3.09	19.74	28.65	26.09	25.04	28.67	29.41	31.06		49.095	46.165	11.415	27.37	26.855	30.235
TANC1_1118	Q9C0D5 1118	TANC1 Protein TANC1	1	35.62			-1	1			35.62	-5.75			16.47	2.03					-17.5	5.94	-0.52	20.28		14.935	9.25	#DIV/0!	#DIV/0!	-5.78	9.88
ZNF518B_814	Q9C0D4 814	ZNF518B Zinc finger protein 518B	2	45.35	5.81	-5.81	-10.05	10.05	45.35	43.22	31.48	40.38	40.22	40.68	27.49	32.51	-13.03	5.53	11.14	22.82	6.66	22.27	-20.7	5.97		40.1075	35.225	-3.75	16.98	14.465	-7.365
TANC1_1611	Q9C0D5 1611	TANC1 Protein TANC1	2	41.47	2.87	-2.87	4.27	-4.27	40.93	41.47	39.09	35.39	35.32	37.17	38.74	32.35	5.99	28.78	26.08	33.82	19.46	26.49	23.37	25.95		39.22	35.895	17.385	29.95	22.975	24.66
TANC1_1808	Q9C0D5 1808	TANC1 Protein TANC1	2	41.39	-5.21	5.21	-2.05	2.05	37.24	23.7	26.43	41.39	24.62	23.46	26.08	20.59	-1.44	12.62	29.91	4.15	1.67	3.46	-2.45	19.48		32.19	23.6875	5.59	17.03	2.565	8.515
ZC3H12C_472	Q9C0D7 472	ZC3H12C Probable ribonuclease ZC3H12C	1	63.12	4.67	-4.67			41.61	63.12			23.35	26.49			4.26	-2.39	13.05	15.94						52.365	24.92	0.935	14.495	#DIV/0!	#DIV/0!
LNP_149	Q9C0E8 149	LNP Protein lunapark	2	17.11	0.47	-0.47	-17.11	17.11	-9.22	-16.57	7.84	-0.33	-18.51	-15.39	-1.89	2.15	-23.87	-1.63	-8.44	7.56	-4.59	-8.4	-14.17	-10.47		-4.57	-8.41	-12.75	-0.44	-6.495	-12.32
ARHGAP39_368	Q9C0H5 368	ARHGAP39 Rho GTPase-activating protein 39	2	49.77	-8.02	8.02	4.41	-4.41	38.18	29.92	43.68	49.77	16.94	29.91	42.52	38.31	-12.68	10.91	13.75	24.43	22.67	15.16	15.97	14.55		40.3875	31.92	-0.885	19.09	18.915	15.26
CEP44_260	Q9C0F1 260	CEP44 Centrosomal protein of 44 kDa	1	19.35			-10.31	10.31			14.81	19.35			-4.43	17.93					8.24	7.11	11.03	-5.18		17.08	6.75	#DIV/0!	#DIV/0!	7.675	2.925
CEP44_28	Q9C0F1 28	CEP44 Centrosomal protein of 44 kDa	1	33.11	-3.55	3.55			28.14	25.38			11.93	22.06			-15.1	15.06	9.59	33.11						26.76	16.995	-0.02	21.35	#DIV/0!	#DIV/0!
SENP6_227	Q9GZR1 227	SENP6 Sentrin-specific protease 6	2	44.19	-0.52	0.52	2.34	-2.34	29.52	34.02	36.23	39.99	30.96	35.31	33.39	44.19	-0.52	13.47	16.24	19.54	-2.81	18.35	12.74	5.99		34.94	35.9625	6.475	17.89	7.77	9.365
ARHGAP39_434	Q9C0H5 434	ARHGAP39 Rho GTPase-activating protein 39	2	54.15	3.36	-3.36	-7.18	7.18	35.97	54.15	45.01	41.51	39.59	50.69	27.53	23.71	4.42	26.99	15.03	15.19	7.62	-9.96	-19.66	-1.33		44.16	35.38	15.705	15.11	-1.17	-10.495
ZNF407_1250	Q9C0G0 1250	ZNF407 Zinc finger protein 407	1	39.03	-12.93	12.93			25.08	39.03			10.78	31.48			-14.57	9.64	11.53	8.06						32.055	21.13	-2.465	9.795	#DIV/0!	#DIV/0!
PITHD1_14	Q9GZP4 14	PITHD1 PITH domain-containing protein 1	2	28.96	-14.85	14.85	-10	10	-34.01	-3.93	2.53	14.46	-28.81	-7.41	24.78	-1.14	-40.98	-8.74	3.53	19.05	8.76	2.4	28.96	22.75		-5.2375	-3.145	-24.86	11.29	5.58	25.855
ZNF350_494	Q9GZX5 494	ZNF350 Zinc finger protein 350	1	56.35	4.42	-4.42			56.35	38.44			12.25	7.16			13.52	-2.8	27.67	7.83						47.395	9.705	5.36	17.75	#DIV/0!	#DIV/0!
ARHGAP39_678	Q9C0H5 678	ARHGAP39 Rho GTPase-activating protein 39	2	57.51	3.07	-3.07	-2.54	2.54	35.36	36.37	57.51	41.3	27.89	38.86	41.61	34.64	-6.14	13.67	19.1	17.73	35.26	27.75	19.67	20.33		42.635	35.75	3.765	18.415	31.505	20
SRCIN1_822	Q9C0H9 822	SRCIN1 SRC kinase signaling inhibitor 1	2	10.16	-7.11	7.11	-6.42	6.42	-3.76	-8.61	-2.75	-3.06	-5.03	-11.51	-2.41	4.08	2.02	7.53	-3.55	5.01	-5.33	10.16	-6.1	1.6		-4.545	-3.7175	4.775	0.73	2.415	-2.25
MTMR12_152	Q9C0I1 152	MTMR12 Myotubularin-related protein 12	2	93.52	9.32	-9.32	-2.96	2.96	93.52	83.41	91.13	82.11	46.73	59.41	63.59	48.2	4.53	17.19	15.94	23.54	2.21	23.59	24.49	20.24		87.5425	54.4825	10.86	19.74	12.9	22.365
CCSER1_151	Q9C0I3 151	CCSER1 Serine-rich coiled-coil domain-containing protein 1 CCSER1 Serine-rich coiled-coil domain-containing p...	1	42.52	0.21	-0.21			42.52	31.83			16.36	18.99			12.31	4.79	22.94	16.11						37.175	17.675	8.55	19.525	#DIV/0!	#DIV/0!
MTMR12_236	Q9C0I1 236	MTMR12 Myotubularin-related protein 12	2	30.3	-11.44	11.44	-18.68	18.68	0.5	29.53	21.71	24.59	-11.35	19.45	-22.39	30.3	-28.21	14.68	-16.6	16.63	-26.2	19.42	-23.5	-6.8		19.0825	4.0025	-6.765	0.015	-3.39	-15.15
CCSER1_677	Q9C0I3 677	CCSER1 Serine-rich coiled-coil domain-containing protein 1 CCSER1 Serine-rich coiled-coil domain-containing p...	1	62.96			3.78	-3.78			62.96	23.86			5.05	32.89					-7.97	21.61	2.39	16.11		43.41	18.97	#DIV/0!	#DIV/0!	6.82	9.25
WDR33_120	Q9C0J8 120	WDR33 pre-mRNA 3' end processing protein WDR33	2	16.73	-2.14	2.14	3.3	-3.3	14.61	-6.85	16.73	-6.92	5.3	-20.03	1.52	-17.57	7.91	-13.67	11.71	-2.59	-6.17	10.8	-1.54	-9.08		4.3925	-7.695	-2.88	4.56	2.315	-5.31
WDR33_220	Q9C0J8 220	WDR33 pre-mRNA 3' end processing protein WDR33	2	42.78	-0.47	0.47	-2.47	2.47	-2.4	-10.81	42.78	-11.97	-6.6	-15.12	-4.7	-5.79	-8.21	9.12	9.84	15.09	-3.31	5.64	2.34	-2.61		4.4	-8.0525	0.455	12.465	1.165	-0.135
WDR33_249	Q9C0J8 249	WDR33 pre-mRNA 3' end processing protein WDR33	1	49.48			3.34	-3.34			49.48	21.08			22.9	21.31					14.47	20.76	10.7	2.88		35.28	22.105	#DIV/0!	#DIV/0!	17.615	6.79
SLC39A8_101	Q9C0K1 101	SLC39A8 Zinc transporter ZIP8	2	36.92	4.9	-4.9	3.55	-3.55	19.7	26.55	36.92	24.33	18.67	7.98	1.68	23.11	14.3	20.27	33.97	21.42	-19.67	8.03	0.86	3.1		26.875	12.86	17.285	27.695	-5.82	1.98
WDR33_996	Q9C0J8 996	WDR33 pre-mRNA 3' end processing protein WDR33	2	28.5	-10.23	10.23	-6.91	6.91	9.79	11.31	18.36	27.27	-1.01	15.63	19.43	21.65	-16.25	12.63	-11.48	5.81	1.83	28.5	6.08	18.35		16.6825	13.925	-1.81	-2.835	15.165	12.215
WDR12_185	Q9GZL7 185	WDR12 Ribosome biogenesis protein WDR12	2	11.51	-0.7	0.7	0.06	-0.06	4.41	-1.38	-18.24	-25.46	3.98	0.87	-9.23	2.08	8.12	7.46	9.69	11.51	-14.86	-6.02	0.41	3.3		-10.1675	-0.575	7.79	10.6	-10.44	1.855
WDR12_184	Q9GZL7 184	WDR12 Ribosome biogenesis protein WDR12	2	17.63	-10.54	10.54	10.34	-10.34	-5.18	17.63	11.47	-12.08	-2.36	16.71	8.97	2.32	-5	10.1	-4.11	12.84	-6.96	-7.76	8.6	-3.65		2.96	6.41	2.55	4.365	-7.36	2.475
WDR12_205	Q9GZL7 205	WDR12 Ribosome biogenesis protein WDR12	2	9.72	-5.04	5.04	2.26	-2.26	4.38	1.25	-31.37	-10.14	-10.41	-1.03	-11.42	-13.23	-10	3.92	9.72	7.03	-14.95	-13.92	-7.55	-7.88		-8.97	-9.0225	-3.04	8.375	-14.435	-7.715
WDR12_302	Q9GZL7 302	WDR12 Ribosome biogenesis protein WDR12	1	15.28			5.7	-5.7			15.28	-8.3			13.56	-4.56					-32.84	-42.24	-4.34	3.16		3.49	4.5	#DIV/0!	#DIV/0!	-37.54	-0.59
WDR12_309	Q9GZL7 309	WDR12 Ribosome biogenesis protein WDR12	2	17.12	-0.68	0.68	3.51	-3.51	6.91	-12.4	-19.74	-8.42	17.12	-2.54	-14.95	1.12	-13.05	-2.12	9.12	4.03	-16.61	4.94	-6.52	0.45		-8.4125	0.1875	-7.585	6.575	-5.835	-3.035
ACTR6_161	Q9GZN1 161	ACTR6 Actin-related protein 6	1	36.47	25.57	-25.57			1.33	36.47			27.37	14.94			18.26	16.33	-3.52	30.72						18.9	21.155	17.295	13.6	#DIV/0!	#DIV/0!
EGLN1_127	Q9GZT9 127	EGLN1 Egl nine homolog 1	2	33.55	-10.13	10.13	-6.04	6.04	10.6	33.55	21.3	29	8.98	31.18	20.09	25.72	-22.02	12.81	-4.29	11.59	3.56	7.39	4.81	6.21		23.6125	21.4925	-4.605	3.65	5.475	5.51
ACTR6_28	Q9GZN1 28	ACTR6 Actin-related protein 6	2	27.45	6.62	-6.62	-15.99	15.99	27.45	2.29	9.39	-2.37	17.25	5.88	-2.21	12.64	-1.58	1.07	12.14	0.54	-6.32	23.23	-13.52	-7.66		9.19	8.39	-0.255	6.34	8.455	-10.59
SENP6_291	Q9GZR1 291	SENP6 Sentrin-specific protease 6	2	49.73	2.87	-2.87	-7.86	7.86	18.6	49.73	24.55	16.7	13.23	42.62	16.92	35.6	-15.7	0.08	36.89	9.17	-24.08	-28.44	6.83	-33.05		27.395	27.0925	-7.81	23.03	-26.26	-13.11
COMMD5_64	Q9GZQ3 64	COMMD5 COMM domain-containing protein 5	1	37.24	-13.74	13.74			30.61	25.72			13.97	27.22			10.18	32.52	37.24	36.95						28.165	20.595	21.35	37.095	#DIV/0!	#DIV/0!
POLR1E_378	Q9GZS1 378	POLR1E DNA-directed RNA polymerase I subunit RPA49 POLR1E DNA-directed RNA polymerase I subunit RPA49...	1	17.62			-17.18	17.18			-2.11	-52.61			1.72	15.45					-50.1	2.09	17.62	4.17		-27.36	8.585	#DIV/0!	#DIV/0!	-24.005	10.895
SENP6_360	Q9GZR1 360	SENP6 Sentrin-specific protease 6	1	33.66	9.47	-9.47			19.05	33.66			20.75	33.41			0.95	27.07	26.44	19.68						26.355	27.08	14.01	23.06	#DIV/0!	#DIV/0!
DDX24_15	Q9GZR7 15	DDX24 ATP-dependent RNA helicase DDX24	1	31.82	3.5	-3.5			31.82	27.52			9.98	24.7			-10.69	19.56	20.31	18.08						29.67	17.34	4.435	19.195	#DIV/0!	#DIV/0!
SENP6_833	Q9GZR1 833	SENP6 Sentrin-specific protease 6	2	68.4	-4.71	4.71	-10.95	10.95	30.09	25.48	68.4	62.22	41.34	59.76	63.04	55.16	-45.68	36.89	23.11	11.29	21.83	46.8	26.13	44.65		46.5475	54.825	-4.395	17.2	34.315	35.39
DDX24_467	Q9GZR7 467	DDX24 ATP-dependent RNA helicase DDX24	2	32.09	-7.49	7.49	-4.12	4.12	-4.18	-3.19	8.49	-14.43	14.09	16.49	-4.65	32.09	18.7	-1.51	17.77	15.02	9.79	-1.52	8.46	4.51		-3.3275	14.505	8.595	16.395	4.135	6.485
DDX24_380	Q9GZR7 380	DDX24 ATP-dependent RNA helicase DDX24	1	34.72	-34.72	34.72			-49.3	0.67			-37.01	9.51			-54.88	28.39	-39.61	33.45						-24.315	-13.75	-13.245	-3.08	#DIV/0!	#DIV/0!
DDX24_599	Q9GZR7 599	DDX24 ATP-dependent RNA helicase DDX24	2	21.89	-21.89	21.89	-4.52	4.52	-28.7	-4.18	-10.75	-1.89	-28.87	-20.72	-3.9	4.43	-8	-1.3	-21.37	-3.66	-14.1	-3.16	-5.91	-5.37		-11.38	-12.265	-4.65	-12.515	-8.63	-5.64
DDX24_639	Q9GZR7 639	DDX24 ATP-dependent RNA helicase DDX24	2	31.2	-7.75	7.75	-18.64	18.64	-21.5	-19.97	23.35	-56.3	-10.62	7.28	-18.46	-12.27	-1.41	26.15	31.2	28.33	-10.24	-1.54	-10.4	-9.76		-18.605	-8.5175	12.37	29.765	-5.89	-10.08
POLR1E_143	Q9GZS1 143	POLR1E DNA-directed RNA polymerase I subunit RPA49 POLR1E DNA-directed RNA polymerase I subunit RPA49...	1	40.01	-11.15	11.15			25.33	40.01			18.93	27.06			-5.49	1.75	-1.38	5.51						32.67	22.995	-1.87	2.065	#DIV/0!	#DIV/0!
DDX24_832	Q9GZR7 832	DDX24 ATP-dependent RNA helicase DDX24	2	16.35	0.6	-0.6	0.26	-0.26	7.87	-6.34	14.39	-3.73	6.98	-4.42	16.35	5.43	-7.4	-5.99	11.18	-1.3	3.55	-10.81	8.06	0.9		3.0475	6.085	-6.695	4.94	-3.63	4.48
TMEM39B_67	Q9GZU3 67	TMEM39B Transmembrane protein 39B	1	29.68	-5.17	5.17			7.62	29.68			-12.28	18.69			-20.42	5.67	-6.4	-3.87						18.65	3.205	-7.375	-5.135	#DIV/0!	#DIV/0!
SRR_113	Q9GZT4 113	SRR Serine racemase	2	49.57	0.62	-0.62	-2.83	2.83	49.57	49.44	41.2	48.57	31.47	39.09	42.39	41.24	0.98	25.75	32.17	30.64	21.52	12.87	25.04	30.81		47.195	38.5475	13.365	31.405	17.195	27.925
SLIRP_48	Q9GZT3 48	SLIRP SRA stem-loop-interacting RNA-binding protein, mitochondrial SLIRP SRA stem-loop-interacting RNA-binding protei...	2	5.83	-5.83	5.83	2.83	-2.83	-12.21	-30.75	-14.06	-26.83	-11.01	-30.47	-31.34	-17.91	-5.88	-8.75	-2.04	-8.56	-25.71	-10.72	-13.93	-37.6		-20.9625	-22.6825	-7.315	-5.3	-18.215	-25.765
SRR_217	Q9GZT4 217	SRR Serine racemase	1	24.14	-7.74	7.74			-20.72	-24.77			-13.07	-23.56			24.14	21.3	-31.93	-2.62						-22.745	-18.315	22.72	-17.275	#DIV/0!	#DIV/0!
SRR_269	Q9GZT4 269	SRR Serine racemase	1	32.09	3.51	-3.51			32.09	10.16			-2.84	4.87			2.95	-14.94	20.96	-16.11						21.125	1.015	-5.995	2.425	#DIV/0!	#DIV/0!
NIF3L1_213	Q9GZT8 213	NIF3L1 NIF3-like protein 1	1	38.45	7.54	-7.54			38.45	-3.49			36.55	-3.16			31.95	-0.23	31.6	2.09						17.48	16.695	15.86	16.845	#DIV/0!	#DIV/0!
EGLN1_21	Q9GZT9 21	EGLN1 Egl nine homolog 1	1	14.58	-7.64	7.64			-6.6	0.84			14.58	-27.9			-4.67	6.11	7.66	-1.82						-2.88	-6.66	0.72	2.92	#DIV/0!	#DIV/0!
NXF2B_438	Q9GZY0 438	NXF2B Nuclear RNA export factor 2	2	40.19	-4.64	4.64	-15.91	15.91	37.39	38.55	21.5	40.14	32.83	40.19	20.39	34.75	-11.48	13.67	-2.69	9.45	0.45	18.76	-7.6	10.66		34.395	32.04	1.095	3.38	9.605	1.53
FAM192A_187	Q9GZU8 187	FAM192A Protein FAM192A	2	42.25	-0.42	0.42	-7.5	7.5	34.81	28.86	23.44	42.25	8.93	18.38	21.43	33.93	-17.05	1.7	19.18	15.56	2.09	11.18	1.92	11.37		32.34	20.6675	-7.675	17.37	6.635	6.645
FAM192A_44	Q9GZU8 44	FAM192A Protein FAM192A	2	22.9	1.16	-1.16	-13.03	13.03	-32.5	-10.96	-21.36	-13.72	-27.49	-19.13	-38.06	-46.3	-29.35	12.48	13.27	22.9	-13.64	-28.67	-26.62	-20.43		-19.635	-32.745	-8.435	18.085	-21.155	-23.525
ZNF350_332	Q9GZX5 332	ZNF350 Zinc finger protein 350	1	29.12	-12.86	12.86			18.22	25.02			-11.92	29.12			-22.01	-3.43	-2.74	3.67						21.62	8.6	-12.72	0.465	#DIV/0!	#DIV/0!
NXF2B_533	Q9GZY0 533	NXF2B Nuclear RNA export factor 2	1	27.93	0.94	-0.94			16.91	19.12			27.93	15.18			-7.4	12.13	14.4	8.13						18.015	21.555	2.365	11.265	#DIV/0!	#DIV/0!
NXF2B_165	Q9GZY0 165	NXF2B Nuclear RNA export factor 2	2	20.9	-6.62	6.62	11.2	-11.2	-11.09	1.54	20.9	-2.39	-4.29	-0.89	9.25	4.51	-0.82	-4.19	0.47	1.23	11	6.06	-7.09	-8.24		2.24	2.145	-2.505	0.85	8.53	-7.665
LSG1_112	Q9H089 112	LSG1 Large subunit GTPase 1 homolog	2	54.44	-7.29	7.29	-13.9	13.9	-3.75	54.44	-13.99	22.41	-6.81	-3.79	-51.19	-32.75	13.57	7.69	11.79	13.16	-28.05	-14.24	-27.3	-24.32		14.7775	-23.635	10.63	12.475	-21.145	-25.81
NXF2B_278	Q9GZY0 278	NXF2B Nuclear RNA export factor 2	2	33.12	-6.63	6.63	-0.43	0.43	9.46	9.75	33.12	13.34	9.01	7.34	9.56	11.08	0.17	-2.04	14.61	15.42	6.03	8.2	8.43	2.04		16.4175	9.2475	-0.935	15.015	7.115	5.235
NXF2B_378	Q9GZY0 378	NXF2B Nuclear RNA export factor 2	1	32.42	-8.84	8.84			26.62	32.42			29.91	15.6			-8.35	9.92	0.13	0.52						29.52	22.755	0.785	0.325	#DIV/0!	#DIV/0!
MTFR1L_222	Q9H019 222	MTFR1L Mitochondrial fission regulator 1-like	2	39.96	-8.98	8.98	6.19	-6.19	25.13	39.96	12.46	39.08	16.8	39.13	25.07	36.14	-3.9	27.41	13.16	36.01	7.84	28.33	-11.73	5.44		29.1575	29.285	11.755	24.585	18.085	-3.145
LAT2_160	Q9GZY6 160	LAT2 Linker for activation of T-cells family member 2 LAT2 Linker for activation of T-cells family membe...	2	30.18	-0.21	0.21	1.78	-1.78	12.31	12.1	28.24	27.29	11.05	4.85	30.18	22	-7.62	14.63	18.61	17.93	7.53	29	11.18	11.1		19.985	17.02	3.505	18.27	18.265	11.14
LAT2_142	Q9GZY6 142	LAT2 Linker for activation of T-cells family member 2 LAT2 Linker for activation of T-cells family membe...	2	26.09	1.76	-1.76	-6.16	6.16	0.42	6.4	15.02	26.09	9.72	8.99	3.8	13.96	-3.22	11.15	9.06	24.01	-5.91	10.48	-0.31	6.42		11.9825	9.1175	3.965	16.535	2.285	3.055
ILKAP_190	Q9H0C8 190	ILKAP Integrin-linked kinase-associated serine/threonine phosphatase 2C ILKAP Integrin-linked kinase-associated serine/thr...	2	13.28	-2.92	2.92	5.22	-5.22	-10.9	-24.74	-6.57	-23.18	-7.01	-17.3	-22.5	-18.41	-11.28	-26.22	11.38	-17.69	13.28	-15.74	-3.42	-22.46		-16.3475	-16.305	-18.75	-3.155	-1.23	-12.94
NAA50_60	Q9GZZ1 60	NAA50 N-alpha-acetyltransferase 50	2	30.54	3.12	-3.12	-3.64	3.64	1.41	5.35	-7.64	-14.93	11.38	-1.89	-29.24	-11.3	16.33	13.05	30.54	9.02	5.99	-17.16	-6.62	-0.34		-3.9525	-7.7625	14.69	19.78	-5.585	-3.48
MTFR1L_37	Q9H019 37	MTFR1L Mitochondrial fission regulator 1-like	2	33.05	3.64	-3.64	-1.63	1.63	30.65	33.05	24.63	22.56	14.5	21.05	20.84	27.92	-4.87	3.89	5.39	8.23	-19.83	-1.01	-14.69	-7.07		27.7225	21.0775	-0.49	6.81	-10.42	-10.88
MTFR1L_230	Q9H019 230	MTFR1L Mitochondrial fission regulator 1-like	2	34.55	0.57	-0.57	-5.39	5.39	34.55	21.97	19.32	18.67	23.28	23.9	25.6	16.49	4.91	25.09	24.58	27.96	-9.86	14.96	9.82	-21.01		23.6275	22.3175	15	26.27	2.55	-5.595
MTFR1L_52	Q9H019 52	MTFR1L Mitochondrial fission regulator 1-like	2	30.52	4.49	-4.49	3.17	-3.17	29	-1.18	30.52	9.74	20.93	4.75	11.73	9.52	8.06	-3.91	18.46	4.56	1.68	10.54	11.78	-1.79		17.02	11.7325	2.075	11.51	6.11	4.995
MAF1_88	Q9H063 88	MAF1 Repressor of RNA polymerase III transcription MAF1 homolog MAF1 Repressor of RNA polymerase III transcription...	1	25.98			-5.27	5.27			22.1	13.91			21.89	25.98					25.64	19.34	25.05	4.17		18.005	23.935	#DIV/0!	#DIV/0!	22.49	14.61
PAIP1_358	Q9H074 358	PAIP1 Polyadenylate-binding protein-interacting protein 1 PAIP1 Polyadenylate-binding protein-interacting pr...	2	20.29	-3.78	3.78	-3.13	3.13	17.28	-10.84	1.74	-9.65	10.12	-0.84	1.19	4.31	18.99	10.4	20.29	17.26	12.15	11.09	1.62	17.33		-0.3675	3.695	14.695	18.775	11.62	9.475
MAF1_48	Q9H063 48	MAF1 Repressor of RNA polymerase III transcription MAF1 homolog MAF1 Repressor of RNA polymerase III transcription...	2	51.97	-5.7	5.7	12.27	-12.27	18.59	28.79	35.85	41.57	14.5	26.89	51.97	19.5	-34.68	27.77	19.68	25.95	13.17	43.56	8.32	26.2		31.2	28.215	-3.455	22.815	28.365	17.26
PAIP1_470	Q9H074 470	PAIP1 Polyadenylate-binding protein-interacting protein 1 PAIP1 Polyadenylate-binding protein-interacting pr...	2	38.87	-10.42	10.42	-8.21	8.21	-7.48	27.43	11.18	14.3	8.95	23.46	12.55	38.87	1.97	-0.9	13.62	17.32	7.3	31.1	3.74	17.21		11.3575	20.9575	0.535	15.47	19.2	10.475
PAIP1_72	Q9H074 72	PAIP1 Polyadenylate-binding protein-interacting protein 1 PAIP1 Polyadenylate-binding protein-interacting pr...	2	34.03	-4.01	4.01	-10.45	10.45	-11.35	1.92	28.07	33.94	22.59	7.47	9.78	32.75	-14.73	-10.28	23.15	34.03	-5.78	15.71	-11.84	18.96		13.145	18.1475	-12.505	28.59	4.965	3.56
CLPB_267	Q9H078 267	CLPB Caseinolytic peptidase B protein homolog	2	14.92	-10.91	10.91	10.15	-10.15	-5.19	2.36	-20.88	-41.76	-8.39	-12.88	-25.59	-9.95	6.39	6.72	14.92	6.9	-13.77	-1.21	-21.19	-5.72		-16.3675	-14.2025	6.555	10.91	-7.49	-13.455
CLPB_572	Q9H078 572	CLPB Caseinolytic peptidase B protein homolog	2	25.57	5.51	-5.51	-24.73	24.73	16.68	13	-42.3	-10.08	-0.4	13.36	-67.12	-5.27	-3.74	18.14	12.74	25.57	-85.8	-8.53	-47.62	-41.12		-5.675	-14.8575	7.2	19.155	-47.165	-44.37
CLPB_647	Q9H078 647	CLPB Caseinolytic peptidase B protein homolog	1	27.68	-11.09	11.09			-17.31	-20.43			-8.81	-0.87			15.91	9.38	27.68	25.84						-18.87	-4.84	12.645	26.76	#DIV/0!	#DIV/0!
CLPB_704	Q9H078 704	CLPB Caseinolytic peptidase B protein homolog	2	25.48	-3.9	3.9	-7.96	7.96	6.84	-2.29	4.43	-23.63	-44.2	-31.17	-39.83	-54.71	25.48	6.89	10.64	19.52	-6.78	-14.06	10.96	-15.92		-3.6625	-42.4775	16.185	15.08	-10.42	-2.48
MIS12_104	Q9H081 104	MIS12 Protein MIS12 homolog	1	8.58	-1.43	1.43			8.58	-9.2			1.27	-13.06			-14.03	-10.61	3.2	-1.31						-0.31	-5.895	-12.32	0.945	#DIV/0!	#DIV/0!
MIS12_133	Q9H081 133	MIS12 Protein MIS12 homolog	2	36.44	5.09	-5.09	5.51	-5.51	18.91	2.08	28.48	31.37	13.83	5.91	21.75	26.17	-9.16	0.48	19.86	18.39	36.44	10.75	15.39	16.56		20.21	16.915	-4.34	19.125	23.595	15.975
RAB33B_48	Q9H082 48	RAB33B Ras-related protein Rab-33B	1	27.85	-3.27	3.27			12.56	-10.6			-15.57	27.85			-14.37	1.17	0.58	8.28						0.98	6.14	-6.6	4.43	#DIV/0!	#DIV/0!
KLC2_375	Q9H0B6 375	KLC2 Kinesin light chain 2	2	32.86	-10.56	10.56	-0.63	0.63	-6.23	9.92	23.71	8.79	-16.77	-0.82	15.67	-14.47	-15.53	-5.92	-8.13	-0.34	32.86	13.49	-13.46	21.13		9.0475	-4.0975	-10.725	-4.235	23.175	3.835
NUAK2_351	Q9H093 351	NUAK2 NUAK family SNF1-like kinase 2	2	69.85	9.82	-9.82	-5.67	5.67	69.85	53.71	59.96	66.48	59.19	54.47	58.9	63.89	-2.68	-4.15	23.56	11.17	8.98	32.11	12.55	19.33		62.5	59.1125	-3.415	17.365	20.545	15.94
LSG1_196	Q9H089 196	LSG1 Large subunit GTPase 1 homolog	1	19.23			2.6	-2.6			15.61	-1.89			19.23	-27.87					-9.72	-24.86	-3.63	-52.2		6.86	-4.32	#DIV/0!	#DIV/0!	-17.29	-27.915
LSG1_475	Q9H089 475	LSG1 Large subunit GTPase 1 homolog	1	20.87			-20.87	20.87			4.75	15.47			-18.33	-9.13					-16.59	-20.76	-19.92	-14.3		10.11	-13.73	#DIV/0!	#DIV/0!	-18.675	-17.11
BTBD1_324	Q9H0C5 324	BTBD1 BTB/POZ domain-containing protein 1	1	42.77	-2.18	2.18			42.77	36.6			14.88	22			-6.99	-1.17	15.41	18.52						39.685	18.44	-4.08	16.965	#DIV/0!	#DIV/0!
NAT10_254	Q9H0A0 254	NAT10 RNA cytidine acetyltransferase	1	31.94	9.95	-9.95			-17.41	-21.86			-22.51	24.27			15.92	31.94	8.87	25.75						-19.635	0.88	23.93	17.31	#DIV/0!	#DIV/0!
NAT10_505	Q9H0A0 505	NAT10 RNA cytidine acetyltransferase	1	21.59			-6.38	6.38			19.49	16.72			12.18	21.59					-3.37	5.16	-6.17	2.47		18.105	16.885	#DIV/0!	#DIV/0!	0.895	-1.85
NAT10_194	Q9H0A0 194	NAT10 RNA cytidine acetyltransferase	2	14.76	-3.72	3.72	-4.92	4.92	-9.87	-15.14	-1.64	-30.81	-27.58	-11.49	-25.79	-14.31	1.59	-5.14	14.76	-6.49	-5.27	6.35	-7.21	-9.11		-14.365	-19.7925	-1.775	4.135	0.54	-8.16
NAT10_499	Q9H0A0 499	NAT10 RNA cytidine acetyltransferase	2	12.83	-6.69	6.69	-9.83	9.83	-18.53	-17.06	-40.65	-33.59	-4.31	-17.58	1.8	-23.71	-7.54	10.89	8.59	12.83	-13.61	-16.63	-17.8	-6.05		-27.4575	-10.95	1.675	10.71	-15.12	-11.925
NAT10_517	Q9H0A0 517	NAT10 RNA cytidine acetyltransferase	2	18.82	0.04	-0.04	-2.39	2.39	-2.74	-23.52	-6.91	-32.68	-6.47	-22.11	2.63	-13.77	15.03	0.75	11.73	3.67	2.88	18.82	2.03	-3.87		-16.4625	-9.93	7.89	7.7	10.85	-0.92
NAT10_58	Q9H0A0 58	NAT10 RNA cytidine acetyltransferase	1	23.07	-14.06	14.06			5.51	4.88			-32.46	6.04			-31.28	23.07	-16.8	-5.19						5.195	-13.21	-4.105	-10.995	#DIV/0!	#DIV/0!
KLC2_221	Q9H0B6 221	KLC2 Kinesin light chain 2	2	27.01	-11.48	11.48	-19.56	19.56	-21.39	8.03	-18.33	9.78	-14.08	3.3	-62.75	9.75	-1.87	15.67	5.02	21.41	-14.41	27.01	-40.91	-4.26		-5.4775	-15.945	6.9	13.215	6.3	-22.585
COMMD4_107	Q9H0A8 107	COMMD4 COMM domain-containing protein 4	2	52.11	15.42	-15.42	-5.27	5.27	22.63	52.11	18.23	13.47	-29.91	19.73	26.64	9.45	-18.32	31	7.91	15.43	-3.55	6.72	0.36	-1.07		26.61	6.4775	6.34	11.67	1.585	-0.355
KLC2_305	Q9H0B6 305	KLC2 Kinesin light chain 2	2	23.9	-8.16	8.16	-7	7	5.48	23.9	-2.7	7.28	-20.79	2.77	-6.21	-4.3	-5.12	9.92	-12.5	13.08	4.62	2.3	-0.75	0.14		8.49	-7.1325	2.4	0.29	3.46	-0.305
KLC2_441	Q9H0B6 441	KLC2 Kinesin light chain 2	2	59.95	6.23	-6.23	-4.5	4.5	54.15	48.78	55.52	59.95	40.76	46.99	51.15	57.34	-9.48	0.84	10.36	9.14	31.82	31.54	30.61	24.62		54.6	49.06	-4.32	9.75	31.68	27.615
PUS7L_142	Q9H0K6 142	PUS7L Pseudouridylate synthase 7 homolog-like protein PUS7L Pseudouridylate synthase 7 homolog-like prot...	2	78.8	-4.04	4.04	-18.31	18.31	16.11	78.8	20.25	40.38	20.94	17.49	10.17	35.88	7.23	6.29	15.41	17.88	12.52	13.09	5.46	21.22		38.885	21.12	6.76	16.645	12.805	13.34
KLC2_474	Q9H0B6 474	KLC2 Kinesin light chain 2	2	27.05	-3.33	3.33	-6.33	6.33	16.26	27.05	26.63	20.9	12.51	19.37	9.53	17.62	-11.17	24.28	3.62	21.9	1.27	12.36	11.2	5.63		22.71	14.7575	6.555	12.76	6.815	8.415
XRN2_296	Q9H0D6 296	XRN2 5'-3' exoribonuclease 2	2	12.49	-6.55	6.55	-12.49	12.49	-12.87	-2.85	5.54	-13.21	-12.69	-8.83	-10.5	-2.08	-21.46	12.34	5.06	9.05	-19.15	-3.62	-30.04	-28.68		-5.8475	-8.525	-4.56	7.055	-11.385	-29.36
ILKAP_301	Q9H0C8 301	ILKAP Integrin-linked kinase-associated serine/threonine phosphatase 2C ILKAP Integrin-linked kinase-associated serine/thr...	2	26.26	-7.98	7.98	-5.81	5.81	9.55	7.39	10.66	26.26	3.43	9.32	11.51	9.84	-8.01	0.84	12.1	1.77	-1.66	-5.29	4.62	1.07		13.465	8.525	-3.585	6.935	-3.475	2.845
ILKAP_312	Q9H0C8 312	ILKAP Integrin-linked kinase-associated serine/threonine phosphatase 2C ILKAP Integrin-linked kinase-associated serine/thr...	2	22.72	-1.61	1.61	-0.27	0.27	9.23	21.44	-2.14	-2.58	2.19	-6.88	5.71	22.72	-13.75	20.8	14.2	10.6	2.51	15.51	-9.69	1.4		6.4875	5.935	3.525	12.4	9.01	-4.145
ILKAP_325	Q9H0C8 325	ILKAP Integrin-linked kinase-associated serine/threonine phosphatase 2C ILKAP Integrin-linked kinase-associated serine/thr...	1	18.91	-18.91	18.91			-41.02	0.33			-21.12	6.3			-21.86	11.27	-6.32	7.49						-20.345	-7.41	-5.295	0.585	#DIV/0!	#DIV/0!
ZNF541_1240	Q9H0D2 1240	ZNF541 Zinc finger protein 541	1	45.56	5.42	-5.42			45.56	36.56			24.77	41.17			4.26	22.08	29.9	19.17						41.06	32.97	13.17	24.535	#DIV/0!	#DIV/0!
SIK2_697	Q9H0K1 697	SIK2 Serine/threonine-protein kinase SIK2	2	72.02	-3.54	3.54	6.21	-6.21	72.02	70.34	63.23	48.71	48.33	60.29	49.47	48.26	5.08	14.71	25.48	31.14	23.81	32	27.73	52.18		63.575	51.5875	9.895	28.31	27.905	39.955
ENKD1_19	Q9H0I2 19	ENKD1 Enkurin domain-containing protein 1	1	45.61			-13.85	13.85			31.63	15.93			37.01	3.64					45.61	23.89	10.08	-5.55		23.78	20.325	#DIV/0!	#DIV/0!	34.75	2.265
XRN2_29	Q9H0D6 29	XRN2 5'-3' exoribonuclease 2	1	13.41	13.41	-13.41			3.03	-25.56			1.26	-40.49			-7.7	-10.42	11.65	-15.03						-11.265	-19.615	-9.06	-1.69	#DIV/0!	#DIV/0!
DNTTIP1_156	Q9H147 156	DNTTIP1 Deoxynucleotidyltransferase terminal-interacting protein 1 DNTTIP1 Deoxynucleotidyltransferase terminal-inter...	2	22.9	-2.78	2.78	-4.52	4.52	2.28	-3.16	3.2	9.94	10.19	9.1	18.95	15.64	0.37	8.06	22.9	15.64	9.3	15.44	3.32	12.03		3.065	13.47	4.215	19.27	12.37	7.675
BRD8_64	Q9H0E9 64	BRD8 Bromodomain-containing protein 8	2	37.24	4	-4	-4.48	4.48	4.62	-23.68	37.24	2.77	-2.79	-1.54	12.76	21.51	-10.38	30.39	-5.32	-9.35	5.78	35.67	3.51	-7.05		5.2375	7.485	10.005	-7.335	20.725	-1.77
XRN2_557	Q9H0D6 557	XRN2 5'-3' exoribonuclease 2	2	21.58	-5.68	5.68	6.37	-6.37	12.07	-4.5	19.97	13.85	4.86	-10.11	2.7	-3.61	21.58	1.22	16.44	-1.02	-22.09	5.18	-1.22	-1.55		10.3475	-1.54	11.4	7.71	-8.455	-1.385
TOLLIP_229	Q9H0E2 229	TOLLIP Toll-interacting protein	2	34.92	4.97	-4.97	-4.82	4.82	2.48	16.44	34.92	13.07	-18.19	-4.02	13.57	-12.01	-24.26	-15.09	8.97	13.58	-6.87	-3.35	0.52	21.61		16.7275	-5.1625	-19.675	11.275	-5.11	11.065
BRD8_142	Q9H0E9 142	BRD8 Bromodomain-containing protein 8	2	11.35	-1.28	1.28	-11.35	11.35	-12.76	-11.47	4.71	-11.16	-16.29	-14.74	-13.36	-14.6	-18.34	2.91	-1.16	7.81	-15.52	-12.87	-19.84	-18.74		-7.67	-14.7475	-7.715	3.325	-14.195	-19.29
NSRP1_232	Q9H0G5 232	NSRP1 Nuclear speckle splicing regulatory protein 1 NSRP1 Nuclear speckle splicing regulatory protein ...	2	56.89	-2.32	2.32	-6.41	6.41	56.89	44.79	49.21	49.32	29.79	33.57	31.66	37.32	8.3	12.51	33.38	24.58	12.72	7.07	12.61	6.73		50.0525	33.085	10.405	28.98	9.895	9.67
INTS2_33	Q9H0H0 33	INTS2 Integrator complex subunit 2	2	28.1	-6.55	6.55	-3.27	3.27	4.47	12.22	15.24	-43.28	9.25	0.18	-20.75	-20.58	7.89	28.1	14.21	19.16	-10.25	-11.64	-19.64	-18.49		-2.8375	-7.975	17.995	16.685	-10.945	-19.065
NSRP1_171	Q9H0G5 171	NSRP1 Nuclear speckle splicing regulatory protein 1 NSRP1 Nuclear speckle splicing regulatory protein ...	2	38.46	-2.49	2.49	-4.68	4.68	36.45	28.52	30.19	30.58	15.49	32.44	19.98	19.12	9.79	30.03	38.46	34.15	-1.35	24.63	16.56	6.91		31.435	21.7575	19.91	36.305	11.64	11.735
NSRP1_267	Q9H0G5 267	NSRP1 Nuclear speckle splicing regulatory protein 1 NSRP1 Nuclear speckle splicing regulatory protein ...	2	41.72	-6.07	6.07	-5.89	5.89	32.05	37.09	41.72	40.57	26.03	12.2	18.58	18.72	-10.34	7.42	12.2	16.65	6.62	21.78	12.18	13.07		37.8575	18.8825	-1.46	14.425	14.2	12.625
INTS2_1164	Q9H0H0 1164	INTS2 Integrator complex subunit 2	2	35.74	4.51	-4.51	2.17	-2.17	23.18	13.28	35.74	23.11	12.5	2.03	28.97	20.17	-7.87	-12.37	-0.69	-7.09	2.56	0.09	9.19	-11.97		23.8275	15.9175	-10.12	-3.89	1.325	-1.39
INTS2_48	Q9H0H0 48	INTS2 Integrator complex subunit 2	2	34.41	-4.21	4.21	14.99	-14.99	-16.24	-13.21	34.41	2.38	-7.55	-1.17	11.98	9.56	3.28	13.16	16.4	-1.55	20.5	15.84	3.92	21.94		1.835	3.205	8.22	7.425	18.17	12.93
RACGAP1_327	Q9H0H5 327	RACGAP1 Rac GTPase-activating protein 1	2	13.96	-6.24	6.24	-3.33	3.33	-12.99	-19.02	4.06	-0.66	-23.75	-32.51	-14.19	-20.91	0.59	-3.96	-0.42	5.21	-2.98	8.9	6.1	13.96		-7.1525	-22.84	-1.685	2.395	2.96	10.03
PUS7L_118	Q9H0K6 118	PUS7L Pseudouridylate synthase 7 homolog-like protein PUS7L Pseudouridylate synthase 7 homolog-like prot...	1	47.85	11.69	-11.69			47.85	30.26			15.83	24.13			1.32	16.42	11.89	10.22						39.055	19.98	8.87	11.055	#DIV/0!	#DIV/0!
ZCWPW1_577	Q9H0M4 577	ZCWPW1 Zinc finger CW-type PWWP domain protein 1	1	47.88			-12.03	12.03			47.88	-51.6			45.53	-1.29					-13.85	4.04	31.68	30.11		-1.86	22.12	#DIV/0!	#DIV/0!	-4.905	30.895
RACGAP1_93	Q9H0H5 93	RACGAP1 Rac GTPase-activating protein 1	1	30.85	-10.79	10.79			-10.82	-1.6			1.37	0.74			5.85	20.39	20.59	30.85						-6.21	1.055	13.12	25.72	#DIV/0!	#DIV/0!
QRSL1_483	Q9H0R6 483	QRSL1 Glutamyl-tRNA(Gln) amidotransferase subunit A, mitochondrial QRSL1 Glutamyl-tRNA(Gln) amidotransferase subunit ...	2	14.37	-5.41	5.41	6.69	-6.69	-4.39	-20.53	-2.13	-24.01	7.26	-17.12	-15.9	-33.92	3.64	-0.96	14.37	8.41	3.16	12.07	-0.9	-6.32		-12.765	-14.92	1.34	11.39	7.615	-3.61
SIK2_426	Q9H0K1 426	SIK2 Serine/threonine-protein kinase SIK2	1	21.6	-0.1	0.1			11.23	17.24			-7.71	21.6			-6.41	-3.04	17.61	10.87						14.235	6.945	-4.725	14.24	#DIV/0!	#DIV/0!
QRSL1_236	Q9H0R6 236	QRSL1 Glutamyl-tRNA(Gln) amidotransferase subunit A, mitochondrial QRSL1 Glutamyl-tRNA(Gln) amidotransferase subunit ...	1	13.07	-9.59	9.59			-19.64	-18.9			7.87	4.49			-2.93	-9.82	13.07	3.59						-19.27	6.18	-6.375	8.33	#DIV/0!	#DIV/0!
PUS7L_640	Q9H0K6 640	PUS7L Pseudouridylate synthase 7 homolog-like protein PUS7L Pseudouridylate synthase 7 homolog-like prot...	1	39.86			2.9	-2.9			33.73	39.86			34.39	32.8					8.07	13.96	14.78	19.84		36.795	33.595	#DIV/0!	#DIV/0!	11.015	17.31
SIK2_701	Q9H0K1 701	SIK2 Serine/threonine-protein kinase SIK2	1	72.01	12.36	-12.36			72.01	64.63			50.29	49.23			16.28	5.79	34.7	20.52						68.32	49.76	11.035	27.61	#DIV/0!	#DIV/0!
IRF2BPL_17	Q9H1B7 17	IRF2BPL Interferon regulatory factor 2-binding protein-like IRF2BPL Interferon regulatory factor 2-binding pro...	2	26.58	-3.58	3.58	-7.94	7.94	17.4	8.7	14.23	14.53	5.19	7.72	14.01	26.58	-0.38	-3.85	-4.93	2.42	-8.5	11.15	7.14	4.96		13.715	13.375	-2.115	-1.255	1.325	6.05
PUS7L_626	Q9H0K6 626	PUS7L Pseudouridylate synthase 7 homolog-like protein PUS7L Pseudouridylate synthase 7 homolog-like prot...	1	47.6	15.45	-15.45			47.6	43.76			3.86	10.61			15.74	-4.08	35.79	6.38						45.68	7.235	5.83	21.085	#DIV/0!	#DIV/0!
PUS7L_295	Q9H0K6 295	PUS7L Pseudouridylate synthase 7 homolog-like protein PUS7L Pseudouridylate synthase 7 homolog-like prot...	2	47.17	11.04	-11.04	2.82	-2.82	33.3	30.56	38.04	47.17	36.41	32.13	32.49	34.77	-16.24	18.12	29.71	-6.45	28.92	5.25	23.8	25.01		37.2675	33.95	0.94	11.63	17.085	24.405
CSTF2T_150	Q9H0L4 150	CSTF2T Cleavage stimulation factor subunit 2 tau variant CSTF2T Cleavage stimulation factor subunit 2 tau v...	2	31.41	-4.76	4.76	-8.9	8.9	6.55	14.32	31.41	13.57	-3.1	3.64	11.31	17.44	-6.48	9.39	3.53	6.16	3.35	16.55	6.54	3.39		16.4625	7.3225	1.455	4.845	9.95	4.965
NT5C3A_73	Q9H0P0 73	NT5C3A Cytosolic 5'-nucleotidase 3A	2	25.05	-15.4	15.4	-15.99	15.99	-9.41	7.91	-11.68	10.36	-15.6	6.89	-32.69	-4.45	-18.61	18.64	1.7	25.05	-27.45	-13.87	-29.48	-14.23		-0.705	-11.4625	0.015	13.375	-20.66	-21.855
CSTF2T_222	Q9H0L4 222	CSTF2T Cleavage stimulation factor subunit 2 tau variant CSTF2T Cleavage stimulation factor subunit 2 tau v...	1	63.44	2.07	-2.07			30.57	55.24			38.01	31.26			19.27	27.37	3.74	63.44						42.905	34.635	23.32	33.59	#DIV/0!	#DIV/0!
NT5C3A_120	Q9H0P0 120	NT5C3A Cytosolic 5'-nucleotidase 3A	2	25.58	-5.48	5.48	8.77	-8.77	11.93	5.74	-16.18	2.04	1.17	7.24	-27.74	-3.95	11.64	-1.11	17.96	25.58	-9.68	-4.22	-14.35	3.38		0.8825	-5.82	5.265	21.77	-6.95	-5.485
IRF2BPL_63	Q9H1B7 63	IRF2BPL Interferon regulatory factor 2-binding protein-like IRF2BPL Interferon regulatory factor 2-binding pro...	2	60.11	-7.53	7.53	-13.65	13.65	20.3	60.11	15.56	43.43	14.75	25.36	11.91	26.71	-20.64	7.29	1.99	6.7	-16.86	-0.65	-6.25	-3.19		34.85	19.6825	-6.675	4.345	-8.755	-4.72
QRSL1_203	Q9H0R6 203	QRSL1 Glutamyl-tRNA(Gln) amidotransferase subunit A, mitochondrial QRSL1 Glutamyl-tRNA(Gln) amidotransferase subunit ...	1	19.49	-19.49	19.49			5	-24.81			-27.69	-34.75			3.51	-26.86	11.7	-9.52						-9.905	-31.22	-11.675	1.09	#DIV/0!	#DIV/0!
DDX47_226	Q9H0S4 226	DDX47 Probable ATP-dependent RNA helicase DDX47	1	16.73			1.05	-1.05			6.62	-2.72			5.33	16.73					-5.43	-13.23	-3.66	-11.47		1.95	11.03	#DIV/0!	#DIV/0!	-9.33	-7.565
TSPYL1_135	Q9H0U9 135	TSPYL1 Testis-specific Y-encoded-like protein 1	2	30.63	-8.31	8.31	-3.96	3.96	23.37	28.89	-4.14	22.69	27.44	30.63	-0.78	-3.83	-5.45	18.31	26.13	30.52	22.21	7.55	16.19	9.71		17.7025	13.365	6.43	28.325	14.88	12.95
KCNH6_680	Q9H252 680	KCNH6 Potassium voltage-gated channel subfamily H member 6 KCNH6 Potassium voltage-gated channel subfamily H ...	1	39.54	16.69	-16.69			33.61	21.42			-19.69	19.83			-4.4	22.24	-10	39.54						27.515	0.07	8.92	14.77	#DIV/0!	#DIV/0!
RAB17_53	Q9H0T7 53	RAB17 Ras-related protein Rab-17	2	49.18	2.73	-2.73	-11.84	11.84	46.01	32.85	28.94	43.2	26.02	22.03	26.73	49.18	6.69	10.2	27.12	13.11	-19.96	26.5	2.4	15.8		37.75	30.99	8.445	20.115	3.27	9.1
RAB17_84	Q9H0T7 84	RAB17 Ras-related protein Rab-17	1	80.94	-15.76	15.76			36.33	80.94			29.22	25.03			-13.93	-2.99	7.37	9.9						58.635	27.125	-8.46	8.635	#DIV/0!	#DIV/0!
IRF2BPL_742	Q9H1B7 742	IRF2BPL Interferon regulatory factor 2-binding protein-like IRF2BPL Interferon regulatory factor 2-binding pro...	1	9.39	-9.12	9.12			-6	6.32			9.39	4.76			-5.96	-9.93	6.12	9.03						0.16	7.075	-7.945	7.575	#DIV/0!	#DIV/0!
TSPYL1_160	Q9H0U9 160	TSPYL1 Testis-specific Y-encoded-like protein 1	1	27.77	-3.94	3.94			26.59	27.41			16.56	27.77			14.13	-5.88	7.81	11.33						27	22.165	4.125	9.57	#DIV/0!	#DIV/0!
RAB1B_201	Q9H0U4 201	RAB1B Ras-related protein Rab-1B	1	8.76	-2.8	2.8			-271.36	-233.39			-1133.72	-1071.36			-17.03	-43	8.76	7.98						-252.375	-1102.54	-30.015	8.37	#DIV/0!	#DIV/0!
RNPEP_151	Q9H4A4 151	RNPEP Aminopeptidase B	2	22.71	-8.36	8.36	3.85	-3.85	6.97	12.6	-56.86	-1.75	16.71	9.09	-28.11	-10	1.42	17.96	22.09	22.71	-35.84	-21.28	-21.77	2.03		-9.76	-3.0775	9.69	22.4	-28.56	-9.87
TMEM168_604	Q9H0V1 604	TMEM168 Transmembrane protein 168	1	22.65	-13.64	13.64			-20	11.12			-10.01	21.57			-32.95	22.65	-2.94	-8.98						-4.44	5.78	-5.15	-5.96	#DIV/0!	#DIV/0!
SMG9_380	Q9H0W8 380	SMG9 Protein SMG9	2	57.68	0.57	-0.57	0.67	-0.67	54.78	51.63	55.71	49.46	51.97	57.68	47.44	50.98	-1.14	5.99	15.22	9.48	3.63	12.65	9.88	8.4		52.895	52.0175	2.425	12.35	8.14	9.14
GZF1_282	Q9H116 282	GZF1 GDNF-inducible zinc finger protein 1	1	31.84	-11.53	11.53			-24.04	14.75			-23.15	7.29			-3.29	31.84	-6.26	7.39						-4.645	-7.93	14.275	0.565	#DIV/0!	#DIV/0!
DNTTIP1_121	Q9H147 121	DNTTIP1 Deoxynucleotidyltransferase terminal-interacting protein 1 DNTTIP1 Deoxynucleotidyltransferase terminal-inter...	1	11.41	-3.89	3.89			4.12	0.67			-1.8	2.73			2.92	2.73	11.41	11.08						2.395	0.465	2.825	11.245	#DIV/0!	#DIV/0!
OSBPL5_253	Q9H0X9 253	OSBPL5 Oxysterol-binding protein-related protein 5 OSBPL5 Oxysterol-binding protein-related protein 5...	2	56.2	0.15	-0.15	18.69	-18.69	55.92	53.03	49.68	34.87	41.63	56.2	49.94	37.05	-18.11	24.49	7.8	28.67	19.39	17.29	28.34	8.59		48.375	46.205	3.19	18.235	18.34	18.465
DNTTIP1_286	Q9H147 286	DNTTIP1 Deoxynucleotidyltransferase terminal-interacting protein 1 DNTTIP1 Deoxynucleotidyltransferase terminal-inter...	2	25.71	-7.22	7.22	-21.4	21.4	-2.52	-6.08	-33.4	19.3	-6.36	-12.01	-56.82	25.71	-1.89	-5.35	2.93	-3.88	-23.03	19.71	-29.47	2.32		-5.675	-12.37	-3.62	-0.475	-1.66	-13.575
C11orf54_249	Q9H0W9 249	C11orf54 Ester hydrolase C11orf54	1	21.08	-7.01	7.01			-36.32	-51.2			17.94	10.6			-29.87	16.62	-14.77	21.08						-43.76	14.27	-6.625	3.155	#DIV/0!	#DIV/0!
DNTTIP1_192	Q9H147 192	DNTTIP1 Deoxynucleotidyltransferase terminal-interacting protein 1 DNTTIP1 Deoxynucleotidyltransferase terminal-inter...	2	25.39	-4.01	4.01	-7.28	7.28	12.41	8.32	-0.36	15.56	15.37	16.42	13.93	20.58	8.42	-11.88	11.75	7.53	6.37	25.39	12.54	19.92		8.9825	16.575	-1.73	9.64	15.88	16.23
CSRNP2_108	Q9H175 108	CSRNP2 Cysteine/serine-rich nuclear protein 2	2	46.24	0.46	-0.46	-6.91	6.91	43.22	39.26	46.24	44.2	33.97	41.46	46	41.43	-13.83	5.71	6.85	2.71	11.25	20.28	11.38	12.59		43.23	40.715	-4.06	4.78	15.765	11.985
METTL9_215	Q9H1A3 215	METTL9 Methyltransferase-like protein 9	2	28.9	-18.41	18.41	-14.75	14.75	-11.54	8.72	-8.05	28.9	-24.31	6.29	-23.74	-0.25	-16.05	-19.48	-10.35	-15.89	-5.63	-23.09	-10.38	-44.94		4.5075	-10.5025	-17.765	-13.12	-14.36	-27.66
ANAPC1_988	Q9H1A4 988	ANAPC1 Anaphase-promoting complex subunit 1	2	10.2	-5.71	5.71	-5.22	5.22	3.95	1.85	8.56	10.2	2.59	1.29	4.48	9.2	-11.41	-11.36	2.84	-4.74	4.5	-5.63	-2.93	-3.85		6.14	4.39	-11.385	-0.95	-0.565	-3.39
GAN_30	Q9H2C0 30	GAN Gigaxonin	1	24.55	0.29	-0.29			10.09	24.55			0.12	-11.6			-10.61	1.32	11.93	22.48						17.32	-5.74	-4.645	17.205	#DIV/0!	#DIV/0!
IRF2BPL_14	Q9H1B7 14	IRF2BPL Interferon regulatory factor 2-binding protein-like IRF2BPL Interferon regulatory factor 2-binding pro...	1	24.83	8.41	-8.41			24.83	10.2			-7.37	20.82			-9.06	7.03	8.05	12.09						17.515	6.725	-1.015	10.07	#DIV/0!	#DIV/0!
IRF2BPL_385	Q9H1B7 385	IRF2BPL Interferon regulatory factor 2-binding protein-like IRF2BPL Interferon regulatory factor 2-binding pro...	1	21.82	0.83	-0.83			2.35	4			9.49	9.87			-0.06	16.86	21.82	-1.11						3.175	9.68	8.4	10.355	#DIV/0!	#DIV/0!
TNKS2_443	Q9H2K2 443	TNKS2 Tankyrase-2	1	52.64	20.98	-20.98			52.64	25.11			34.47	25.11			20.7	-7.59	46.17	-3.39						38.875	29.79	6.555	21.39	#DIV/0!	#DIV/0!
IRF2BPL_730	Q9H1B7 730	IRF2BPL Interferon regulatory factor 2-binding protein-like IRF2BPL Interferon regulatory factor 2-binding pro...	1	38.76			0.62	-0.62			29.04	18.65			34.02	38.76					-4.53	16.46	11.5	6.82		23.845	36.39	#DIV/0!	#DIV/0!	5.965	9.16
VPS16_490	Q9H269 490	VPS16 Vacuolar protein sorting-associated protein 16 homolog VPS16 Vacuolar protein sorting-associated protein ...	2	30.3	2.06	-2.06	-2.81	2.81	30.3	27.27	26.56	22.99	24.39	11.43	22.74	17.55	8.8	-1.23	18.26	-13.72	0.86	14.5	1.69	1.49		26.78	19.0275	3.785	2.27	7.68	1.59
KIF13A_127	Q9H1H9 127	KIF13A Kinesin-like protein KIF13A	1	35.45			-12.33	12.33			28.8	35.45			-8.98	10.93					-21.9	-5.59	0.33	-1.61		32.125	0.975	#DIV/0!	#DIV/0!	-13.745	-0.64
IRF2BPL_739	Q9H1B7 739	IRF2BPL Interferon regulatory factor 2-binding protein-like IRF2BPL Interferon regulatory factor 2-binding pro...	1	7.39	-7.39	7.39			-10.08	-15.94			-21.93	-5.39			-8.57	-17.19	-5.9	2.78						-13.01	-13.66	-12.88	-1.56	#DIV/0!	#DIV/0!
UNC93B1_583	Q9H1C4 583	UNC93B1 Protein unc-93 homolog B1	2	45.11	-0.49	0.49	-4.49	4.49	31.55	24.25	45.11	27.41	19.06	25.76	27.15	20.85	-22.84	6.77	-9.28	2.47	-25.38	-17.51	-31.33	-29.57		32.08	23.205	-8.035	-3.405	-21.445	-30.45
UPF3A_420	Q9H1J1 420	UPF3A Regulator of nonsense transcripts 3A	2	34.58	-5.33	5.33	2.11	-2.11	16.19	19.41	15.58	34.58	3.87	12.81	11.12	30.18	-10.09	-2.41	18.53	3.22	11.11	16.69	9.3	20.74		21.44	14.495	-6.25	10.875	13.9	15.02
UPF3A_52	Q9H1J1 52	UPF3A Regulator of nonsense transcripts 3A	1	20.91			3.69	-3.69			17.72	20.91			17.19	6.69					11.16	4.21	11.77	6.92		19.315	11.94	#DIV/0!	#DIV/0!	7.685	9.345
ISCU_130	Q9H1K1 130	ISCU Iron-sulfur cluster assembly enzyme ISCU, mitochondrial ISCU Iron-sulfur cluster assembly enzyme ISCU, mit...	2	12.59	-7.86	7.86	-9.83	9.83	-11.46	11.58	-4.61	3.3	-8.87	1.7	-2.57	9.59	-16.22	0.66	-5.06	12.59	-6.27	10.42	-12.07	-0.65		-0.2975	-0.0375	-7.78	3.765	2.075	-6.36
ISCU_69	Q9H1K1 69	ISCU Iron-sulfur cluster assembly enzyme ISCU, mitochondrial ISCU Iron-sulfur cluster assembly enzyme ISCU, mit...	2	12.46	-11.19	11.19	-1.83	1.83	-7.35	1.42	11.92	9.5	-18.15	-21.36	9.76	-17.74	-23.24	-10.95	-10.03	0.39	-18.49	-19.51	12.46	-9.72		3.8725	-11.8725	-17.095	-4.82	-19	1.37
ISCU_95	Q9H1K1 95	ISCU Iron-sulfur cluster assembly enzyme ISCU, mitochondrial ISCU Iron-sulfur cluster assembly enzyme ISCU, mit...	2	13.89	-13.89	13.89	-7.31	7.31	-15.51	-15.28	-28.81	-0.54	-22.16	-4.58	-32.81	-7.9	-13.49	-1.07	1.06	0.54	-10.75	-2.24	-7.89	-12.79		-15.035	-16.8625	-7.28	0.8	-6.495	-10.34
MED28_93	Q9H204 93	MED28 Mediator of RNA polymerase II transcription subunit 28 MED28 Mediator of RNA polymerase II transcription ...	2	23.24	-23.24	23.24	-14.14	14.14	-33.23	5.57	18.05	7.3	-24.94	13.95	-17.17	2.81	-27.63	18.21	-16.39	0.47	-15.32	10.36	-10.16	-4.71		-0.5775	-6.3375	-4.71	-7.96	-2.48	-7.435
MED28_80	Q9H204 80	MED28 Mediator of RNA polymerase II transcription subunit 28 MED28 Mediator of RNA polymerase II transcription ...	2	16.83	-0.76	0.76	-4.37	4.37	-17.9	-29.47	16.83	-17.67	-16.61	-29.4	-3.29	7.92	1.23	-1.12	12.45	10.33	10.35	0.68	13.8	-2.37		-12.0525	-10.345	0.055	11.39	5.515	5.715
CDT1_163	Q9H211 163	CDT1 DNA replication factor Cdt1	1	46.71	-0.37	0.37			-25.43	46.71			12.09	27.24			-17.23	20.84	11.13	41.59						10.64	19.665	1.805	26.36	#DIV/0!	#DIV/0!
KCNH6_592	Q9H252 592	KCNH6 Potassium voltage-gated channel subfamily H member 6 KCNH6 Potassium voltage-gated channel subfamily H ...	1	35.86	-4.89	4.89			28.36	35.86			30.66	32.97			-13.3	4.58	20.69	12.45						32.11	31.815	-4.36	16.57	#DIV/0!	#DIV/0!
CDT1_91	Q9H211 91	CDT1 DNA replication factor Cdt1	1	17.28	10.7	-10.7			11.32	-15.51			17.09	-12.57			-17.93	-11.34	14.5	17.28						-2.095	2.26	-14.635	15.89	#DIV/0!	#DIV/0!
CDT1_441	Q9H211 441	CDT1 DNA replication factor Cdt1	2	52.24	19.41	-19.41	-5.75	5.75	52.24	42.48	7.46	21.02	28.64	33.4	10.76	18.12	19.43	-18.18	24.04	19.92	-2.06	5.18	8.68	7.71		30.8	22.73	0.625	21.98	1.56	8.195
TNKS2_449	Q9H2K2 449	TNKS2 Tankyrase-2	1	52.64	20.98	-20.98			52.64	25.11			34.47	25.11			20.7	-7.59	46.17	-3.39						38.875	29.79	6.555	21.39	#DIV/0!	#DIV/0!
PPA2_161	Q9H2U2 161	PPA2 Inorganic pyrophosphatase 2, mitochondrial	1	32.52	-2.69	2.69			-2.27	-7.26			-12.04	6.27			12.58	13.52	20.39	32.52						-4.765	-2.885	13.05	26.455	#DIV/0!	#DIV/0!
SEMA6A_258	Q9H2E6 258	SEMA6A Semaphorin-6A	2	47.7	1.6	-1.6	-4.96	4.96	47.7	28.03	33.54	17.43	-0.82	-9.03	6.34	2.14	16.34	2.43	23.52	16.03	8.52	-13.87	3.96	-49.13		31.675	-0.3425	9.385	19.775	-2.675	-22.585
VPS11_128	Q9H270 128	VPS11 Vacuolar protein sorting-associated protein 11 homolog VPS11 Vacuolar protein sorting-associated protein ...	1	68.66			1.73	-1.73			30.11	4.15			52.37	68.66					-14.62	34.23	25.2	64.39		17.13	60.515	#DIV/0!	#DIV/0!	9.805	44.795
VPS11_317	Q9H270 317	VPS11 Vacuolar protein sorting-associated protein 11 homolog VPS11 Vacuolar protein sorting-associated protein ...	1	22.42			-13.72	13.72			9.93	22.42			16.24	3.34					-5.83	9.84	-0.85	9.76		16.175	9.79	#DIV/0!	#DIV/0!	2.005	4.455
VPS11_44	Q9H270 44	VPS11 Vacuolar protein sorting-associated protein 11 homolog VPS11 Vacuolar protein sorting-associated protein ...	2	38.75	-5	5	-4.58	4.58	16.71	-3.17	6.73	-11.5	15.42	20.87	30.18	3.44	5.3	16.04	38.75	8.19	-4.13	-0.23	3.27	-3.33		2.1925	17.4775	10.67	23.47	-2.18	-0.03
TRIOBP_2233	Q9H2D6 2233	TRIOBP TRIO and F-actin-binding protein	1	22.75	-2.67	2.67			18.01	22.75			13.54	18.12			-3.8	-3.26	12.66	4.39						20.38	15.83	-3.53	8.525	#DIV/0!	#DIV/0!
VPS11_586	Q9H270 586	VPS11 Vacuolar protein sorting-associated protein 11 homolog VPS11 Vacuolar protein sorting-associated protein ...	2	12.06	4.2	-4.2	-11.93	11.93	8.87	8.91	4.1	3.02	3.95	6.27	-0.98	10.35	-8.49	12.06	3.16	-2.45	-16.56	0.92	-0.46	2.32		6.225	4.8975	1.785	0.355	-7.82	0.93
VPS11_660	Q9H270 660	VPS11 Vacuolar protein sorting-associated protein 11 homolog VPS11 Vacuolar protein sorting-associated protein ...	2	16.48	-10.58	10.58	-3.73	3.73	-1.92	12.61	15.88	16.48	-0.41	2.15	9.36	13.89	-19.09	-8.09	11.78	4.2	-4.07	-2.79	3.95	-3.34		10.7625	6.2475	-13.59	7.99	-3.43	0.305
VPS11_890	Q9H270 890	VPS11 Vacuolar protein sorting-associated protein 11 homolog VPS11 Vacuolar protein sorting-associated protein ...	2	18.46	-9.32	9.32	-7.28	7.28	18.46	10.3	-6.68	10.36	16.41	8.25	9.49	10.5	-19.99	1	2.37	-2.88	-8.28	-0.52	-4.25	-6.41		8.11	11.1625	-9.495	-0.255	-4.4	-5.33
PPA2_283	Q9H2U2 283	PPA2 Inorganic pyrophosphatase 2, mitochondrial	2	15.63	-4.83	4.83	6.32	-6.32	-19.07	-59.34	-2.39	15.63	-0.72	-12.8	-11.87	12.02	-57.14	-49.82	-5.92	-31.05	-31.26	2.81	-7.6	-17.49		-16.2925	-3.3425	-53.48	-18.485	-14.225	-12.545
SYT4_423	Q9H2B2 423	SYT4 Synaptotagmin-4	1	33.06	-2.31	2.31			2.05	33.06			-14.27	-16.52			-17.17	-4.36	5.23	0.19						17.555	-15.395	-10.765	2.71	#DIV/0!	#DIV/0!
GAN_452	Q9H2C0 452	GAN Gigaxonin	2	10.12	0.17	-0.17	-8.11	8.11	-31.67	-39.16	10.12	-31.72	-21.38	-33.08	-1.68	-14.95	-19.1	-4.71	-2.14	-21.05	-0.48	-0.49	-14.75	-3.49		-23.1075	-17.7725	-11.905	-11.595	-0.485	-9.12
EPC1_566	Q9H2F5 566	EPC1 Enhancer of polycomb homolog 1	2	35.45	-1.37	1.37	-11.33	11.33	35.45	27.41	21.99	29.83	9.55	12.97	1.2	14.3	3.14	-2.38	23.19	12.17	8.57	5.45	8.97	-1.05		28.67	9.505	0.38	17.68	7.01	3.96
ARV1_30	Q9H2C2 30	ARV1 Protein ARV1	2	17.25	-12.93	12.93	5.1	-5.1	-1.74	-10.64	7.19	-31.36	1.46	-8.66	-3.8	-9.61	-7.47	2.82	2.63	17.25	-4.15	5.14	-5.49	-9.29		-9.1375	-5.1525	-2.325	9.94	0.495	-7.39
TRIOBP_2280	Q9H2D6 2280	TRIOBP TRIO and F-actin-binding protein	2	34.72	-10.69	10.69	-0.05	0.05	3.61	23.15	16.72	20.71	-6.47	26.14	28.5	19.93	-26.36	34.72	-3.22	20.05	27.59	14.49	10.57	-7.63		16.0475	17.025	4.18	8.415	21.04	1.47
SEMA6A_107	Q9H2E6 107	SEMA6A Semaphorin-6A	1	66.74			-7.16	7.16			66.74	46.56			8.91	3.14					-15.3	18.74	28.67	14.5		56.65	6.025	#DIV/0!	#DIV/0!	1.72	21.585
TAOK3_795	Q9H2K8 795	TAOK3 Serine/threonine-protein kinase TAO3	2	39.06	-6.87	6.87	-18.19	18.19	-15.55	16.44	-10	-14.66	-8.44	21.81	-32.82	-3.61	-5.39	31.87	21.17	39.06	-27.17	-17.16	-23.48	-11.67		-5.9425	-5.765	13.24	30.115	-22.165	-17.575
HSD3B7_161	Q9H2F3 161	HSD3B7 3 beta-hydroxysteroid dehydrogenase type 7	2	32.11	1.4	-1.4	5.81	-5.81	24.06	18.43	29.44	17.39	24.69	24.47	32.11	24.38	-8.69	-13.51	3.16	-3.12	-6.98	8.91	2.98	-0.3		22.33	26.4125	-11.1	0.02	0.965	1.34
SEMA6A_787	Q9H2E6 787	SEMA6A Semaphorin-6A	2	53.64	-4.11	4.11	-9.22	9.22	47.27	38.45	45.44	53.64	10.85	10.08	10.87	17.78	-7.53	-10.02	10.47	7.19	-3.35	-6.37	-8.87	-8.88		46.2	12.395	-8.775	8.83	-4.86	-8.875
TAOK3_727	Q9H2K8 727	TAOK3 Serine/threonine-protein kinase TAO3	1	17.83	9.34	-9.34			2.17	10.2			2.1	1.81			-1.34	-26.99	17.83	-7.89						6.185	1.955	-14.165	4.97	#DIV/0!	#DIV/0!
EPC1_22	Q9H2F5 22	EPC1 Enhancer of polycomb homolog 1	1	19.88	9.59	-9.59			-7	10.96			-5.31	1.04			-6.91	15.22	19.88	14.58						1.98	-2.135	4.155	17.23	#DIV/0!	#DIV/0!
EPC1_797	Q9H2F5 797	EPC1 Enhancer of polycomb homolog 1	2	14.91	-1.65	1.65	4.05	-4.05	14.91	8.18	10.96	4.95	-10.13	-1.81	-5.78	1.22	-15.95	-0.82	10.54	5.16	-3.9	-4.82	5.28	-12.65		9.75	-4.125	-8.385	7.85	-4.36	-3.685
DHX36_135	Q9H2U1 135	DHX36 ATP-dependent RNA helicase DHX36	2	25.96	-9.8	9.8	-10.11	10.11	19.02	23.03	18.62	25.96	0.55	9.44	5.95	17.09	-8.95	-2.87	7.94	5.65	-1.3	-7.91	-2.73	-2.71		21.6575	8.2575	-5.91	6.795	-4.605	-2.72
EPB41L4B_437	Q9H329 437	EPB41L4B Band 4.1-like protein 4B	2	15.88	-1.62	1.62	-4.69	4.69	15.88	4.48	14.96	10.06	13.21	1.55	9.19	12.17	-8.19	-1.59	2.1	1.95	-6.86	-0.95	2.51	-10.6		11.345	9.03	-4.89	2.025	-3.905	-4.045
BLZF1_349	Q9H2G9 349	BLZF1 Golgin-45	2	20.69	-14.96	14.96	-9.03	9.03	7.74	10.71	0.83	8.96	20.69	5.28	0.26	15.97	1.56	-5.8	6.63	-12.98	-10.16	-6.48	0.96	6		7.06	10.55	-2.12	-3.175	-8.32	3.48
SLK_1212	Q9H2G2 1212	SLK STE20-like serine/threonine-protein kinase	1	27.93			3.37	-3.37			0.99	27.93			5.67	0.27					27.07	24.19	-2.93	20.48		14.46	2.97	#DIV/0!	#DIV/0!	25.63	8.775
DHX36_977	Q9H2U1 977	DHX36 ATP-dependent RNA helicase DHX36	1	43.39	-9.02	9.02			8.85	16.57			17	14.97			1.2	28.77	36.58	43.39						12.71	15.985	14.985	39.985	#DIV/0!	#DIV/0!
DHX36_234	Q9H2U1 234	DHX36 ATP-dependent RNA helicase DHX36	2	31.22	-1.72	1.72	-16.56	16.56	3.37	8.52	-1.15	-16.71	3.39	-4.51	-16.36	-25.31	-1.6	18.58	6.73	31.22	3.43	-11.07	-36.1	-20.09		-1.4925	-10.6975	8.49	18.975	-3.82	-28.095
ADNP_75	Q9H2P0 75	ADNP Activity-dependent neuroprotector homeobox protein ADNP Activity-dependent neuroprotector homeobox pr...	1	11.4	-11.4	11.4			-11.1	-18.63			-15.09	-17.31			-18.74	-9.1	-4.02	-8.17						-14.865	-16.2	-13.92	-6.095	#DIV/0!	#DIV/0!
DHX36_284	Q9H2U1 284	DHX36 ATP-dependent RNA helicase DHX36	1	23.01			4.65	-4.65			10.28	-11.32			23.01	7.04					21.33	-11.22	7.28	12.96		-0.52	15.025	#DIV/0!	#DIV/0!	5.055	10.12
FBXL15_218	Q9H469 218	FBXL15 F-box/LRR-repeat protein 15	1	20	-4.1	4.1			16.23	18.68			-2.36	11.64			6.06	13.73	18.71	20						17.455	4.64	9.895	19.355	#DIV/0!	#DIV/0!
DHX36_611	Q9H2U1 611	DHX36 ATP-dependent RNA helicase DHX36	2	24.08	3.66	-3.66	6.2	-6.2	11.46	-6.65	15.01	3.84	24.08	-5.82	17.1	12.47	-18.28	-0.13	7.68	-2.44	-2.06	10.99	8.19	10.29		5.915	11.9575	-9.205	2.62	4.465	9.24
PPA2_302	Q9H2U2 302	PPA2 Inorganic pyrophosphatase 2, mitochondrial	2	18.63	-18.48	18.48	-2.19	2.19	-19.94	-41.42	-59.3	-24.07	4.66	-28.37	-63.62	-14.85	16.3	17.42	18.63	9.01	-34.58	-13.3	-28.88	-16.89		-36.1825	-25.545	16.86	13.82	-23.94	-22.885
PPA2_171	Q9H2U2 171	PPA2 Inorganic pyrophosphatase 2, mitochondrial	2	27.82	-16.14	16.14	-27.82	27.82	-11.67	-7.57	-63.3	-56.52	1.56	-4.43	-66.77	-41.11	-22.97	25.26	15.46	18.19	-35.2	9.45	-60.02	21.87		-34.765	-27.6875	1.145	16.825	-12.875	-19.075
GGNBP2_356	Q9H3C7 356	GGNBP2 Gametogenetin-binding protein 2	1	37.58	-17.13	17.13			12.13	35.56			-0.6	25.14			-3.46	31.6	18.35	37.58						23.845	12.27	14.07	27.965	#DIV/0!	#DIV/0!
ACBD3_487	Q9H3P7 487	ACBD3 Golgi resident protein GCP60	1	32.69	7.49	-7.49			16.7	32.69			-0.44	-1.79			-10.7	12.86	26.59	4.42						24.695	-1.115	1.08	15.505	#DIV/0!	#DIV/0!
PPA2_180	Q9H2U2 180	PPA2 Inorganic pyrophosphatase 2, mitochondrial	2	21.74	-1.26	1.26	-0.34	0.34	8.46	-4.13	-9.54	-16.81	14.81	7.7	2.26	1.59	19.16	21.03	17.75	20.93	10.36	21.74	1.02	8.68		-5.505	6.59	20.095	19.34	16.05	4.85
PPA2_274	Q9H2U2 274	PPA2 Inorganic pyrophosphatase 2, mitochondrial	1	35.98	23	-23			-14.9	-3.43			5.59	26.77			-0.4	35.98	10.6	27.88						-9.165	16.18	17.79	19.24	#DIV/0!	#DIV/0!
GGNBP2_554	Q9H3C7 554	GGNBP2 Gametogenetin-binding protein 2	2	37.26	0.44	-0.44	-2.59	2.59	29.56	36.95	29	37.26	24.09	31.5	35.3	33.72	4.41	22.43	33.32	31.06	14.88	6.47	10.34	14.84		33.1925	31.1525	13.42	32.19	10.675	12.59
PPA2_44	Q9H2U2 44	PPA2 Inorganic pyrophosphatase 2, mitochondrial	2	18.12	-3.75	3.75	-6.47	6.47	-3.62	11.19	-13.94	-11.05	0.03	17.23	-4.76	4.02	1.7	7.69	9.67	18.12	-5.07	16.23	-9.53	0.94		-4.355	4.13	4.695	13.895	5.58	-4.295
MRPL46_210	Q9H2W6 210	MRPL46 39S ribosomal protein L46, mitochondrial	1	11.81	-0.42	0.42			-34.01	-1.34			11.81	-6.68			0	4.47	-11.24	10.02						-17.675	2.565	2.235	-0.61	#DIV/0!	#DIV/0!
ZNF106_1472	Q9H2Y7 1472	ZNF106 Zinc finger protein 106	2	15.85	-9.32	9.32	-14.34	14.34	-7.58	1.12	-31.86	-15.99	-1.51	3.85	-24.23	-19.55	-1.51	9.81	10.13	15.85	-20.01	-24.07	-18.83	-20.8		-13.5775	-10.36	4.15	12.99	-22.04	-19.815
ZNF106_510	Q9H2Y7 510	ZNF106 Zinc finger protein 106	1	38.28			-9.36	9.36			21.15	-1.72			38.28	27.22					-23.51	24.07	4.31	28.15		9.715	32.75	#DIV/0!	#DIV/0!	0.28	16.23
ZNF106_1307	Q9H2Y7 1307	ZNF106 Zinc finger protein 106	1	22.07			-8.89	8.89			-15.51	7.31			0.05	22.07					5.46	-3.5	-5.74	6.74		-4.1	11.06	#DIV/0!	#DIV/0!	0.98	0.5
ZNF106_643	Q9H2Y7 643	ZNF106 Zinc finger protein 106	2	22.99	-1.02	1.02	-6.32	6.32	12.02	15.16	0.26	9.42	19.91	18.05	2.45	13.35	0.42	20.63	22.99	20.1	7.16	2.83	5.7	-5.76		9.215	13.44	10.525	21.545	4.995	-0.03
ZNF106_457	Q9H2Y7 457	ZNF106 Zinc finger protein 106	1	46	-3.48	3.48			46	24.85			34.08	29.95			-5.76	21.31	12.41	16.78						35.425	32.015	7.775	14.595	#DIV/0!	#DIV/0!
HEATR1_1942	Q9H583 1942	HEATR1 HEAT repeat-containing protein 1	1	29.02	-3.38	3.38			-35.23	-3.36			-21.12	-16.18			10.27	19.68	29.02	21.11						-19.295	-18.65	14.975	25.065	#DIV/0!	#DIV/0!
PNN_249	Q9H307 249	PNN Pinin	2	53.34	-9.88	9.88	0.16	-0.16	23.37	31.08	30.39	23.86	28.32	37.47	48.32	53.34	-26.9	-9.57	-9.78	-13.15	3.78	16.76	11.02	7.29		27.175	41.8625	-18.235	-11.465	10.27	9.155
GGNBP2_236	Q9H3C7 236	GGNBP2 Gametogenetin-binding protein 2	2	12.83	-0.91	0.91	0.92	-0.92	-33.15	-8.64	-4.96	-15.39	-8.75	-0.91	-10.89	-19.28	-13.95	-2.73	8.14	11.7	12.83	-7.28	4.3	11.34		-15.535	-9.9575	-8.34	9.92	2.775	7.82
BOLA2B_31	Q9H3K6 31	BOLA2B BolA-like protein 2	1	40.78			10.72	-10.72			40.78	36.3			36.12	8.72					23.88	8.44	29.31	27.64		38.54	22.42	#DIV/0!	#DIV/0!	16.16	28.475
GGNBP2_243	Q9H3C7 243	GGNBP2 Gametogenetin-binding protein 2	1	19.38	-1.44	1.44			7.04	6.25			19.38	12.26			-9.63	6.41	10.12	12.23						6.645	15.82	-1.61	11.175	#DIV/0!	#DIV/0!
EPB41L4B_357	Q9H329 357	EPB41L4B Band 4.1-like protein 4B	1	2.13	-1.36	1.36			2.13	-39.72			-10.17	-31.04			-7.31	-9.34	-17.12	-10.92						-18.795	-20.605	-8.325	-14.02	#DIV/0!	#DIV/0!
GGNBP2_544	Q9H3C7 544	GGNBP2 Gametogenetin-binding protein 2	1	33.51	3.96	-3.96			33.51	29.21			20.96	24.68			7.55	5.39	25.91	21.65						31.36	22.82	6.47	23.78	#DIV/0!	#DIV/0!
TXNIP_267	Q9H3M7 267	TXNIP Thioredoxin-interacting protein	2	11.61	1.84	-1.84	-11.36	11.36	-32.95	-22.68	-22.39	-8.76	-30.13	-31.81	-21.83	-7.02	3.26	8.22	11.61	7.8	-17.14	7.36	-18.87	-18.18		-21.695	-22.6975	5.74	9.705	-4.89	-18.525
WNK1_459	Q9H4A3 459	WNK1 Serine/threonine-protein kinase WNK1	1	38.27	3.92	-3.92			19.68	38.27			12.82	16.59			0.49	19.17	31.15	25.11						28.975	14.705	9.83	28.13	#DIV/0!	#DIV/0!
GGNBP2_687	Q9H3C7 687	GGNBP2 Gametogenetin-binding protein 2	1	40.06			-1.38	1.38			34.25	40.06			26.14	37.12					14.69	20.34	10.88	23.83		37.155	31.63	#DIV/0!	#DIV/0!	17.515	17.355
BOLA2B_33	Q9H3K6 33	BOLA2B BolA-like protein 2	1	35.88			-23.77	23.77			30.48	33.61			29.81	35.88					2.5	16.74	-4.08	10.78		32.045	32.845	#DIV/0!	#DIV/0!	9.62	3.35
C11orf68_199	Q9H3H3 199	C11orf68 UPF0696 protein C11orf68	1	9.89			-8.81	8.81			-21.29	5.29			-11.48	9.89					9.02	-3.75	6.41	1.24		-8	-0.795	#DIV/0!	#DIV/0!	2.635	3.825
C11orf68_222	Q9H3H3 222	C11orf68 UPF0696 protein C11orf68	2	47.39	-11.25	11.25	-27.76	27.76	15.32	47.39	1.97	46.63	0.7	5.45	-15.49	3.31	-10.99	0.23	15.28	4.9	1.03	2.58	-1.48	-3.92		27.8275	-1.5075	-5.38	10.09	1.805	-2.7
DPAGT1_42	Q9H3H5 42	DPAGT1 UDP-N-acetylglucosamine--dolichyl-phosphate N-acetylglucosaminephosphotransferase DPAGT1 UDP-N-acetylglucosamine--dolichyl-phosphate...	2	37.06	16.12	-16.12	17.65	-17.65	27.63	-33.64	21.12	-32.03	24.12	-38.59	16.12	-42.85	20.29	-37.63	37.06	-16.61	19.26	-29.95	26.84	-28.62		-4.23	-10.3	-8.67	10.225	-5.345	-0.89
MMADHC_261	Q9H3L0 261	MMADHC Methylmalonic aciduria and homocystinuria type D protein, mitochondrial MMADHC Methylmalonic aciduria and homocystinuria t...	2	66.23	6.19	-6.19	1.87	-1.87	59.61	63.18	66.23	56.33	44.47	57.2	48.43	52.96	-7.57	23.66	26.68	30.85	22.64	35.24	11.83	29.88		61.3375	50.765	8.045	28.765	28.94	20.855
BOLA2B_59	Q9H3K6 59	BOLA2B BolA-like protein 2	1	22.77			-4.74	4.74			-13.2	-10.68			-15.36	1.08					2.67	-1	-6.79	22.77		-11.94	-7.14	#DIV/0!	#DIV/0!	0.835	7.99
MMADHC_19	Q9H3L0 19	MMADHC Methylmalonic aciduria and homocystinuria type D protein, mitochondrial MMADHC Methylmalonic aciduria and homocystinuria t...	2	60.93	2	-2	5.17	-5.17	52.09	50.92	38	60.93	32.38	41.13	41.77	39.93	-0.21	10.81	32.37	25.74	25.34	11.01	27.32	18.53		50.485	38.8025	5.3	29.055	18.175	22.925
TMX1_106	Q9H3N1 106	TMX1 Thioredoxin-related transmembrane protein 1	2	14.2	-0.78	0.78	2.38	-2.38	-10.96	-20.18	-9.12	-12.52	-21.56	-23.61	5.38	-5.22	2.29	3.95	14.2	-0.81	-0.73	9.52	-16.06	-5.1		-13.195	-11.2525	3.12	6.695	4.395	-10.58
MMADHC_262	Q9H3L0 262	MMADHC Methylmalonic aciduria and homocystinuria type D protein, mitochondrial MMADHC Methylmalonic aciduria and homocystinuria t...	1	52.97	-10.93	10.93			51.7	52.97			4.93	32.08			-11.58	27.5	-2.14	17.85						52.335	18.505	7.96	7.855	#DIV/0!	#DIV/0!
UNC45A_426	Q9H3U1 426	UNC45A Protein unc-45 homolog A	2	18.63	-0.2	0.2	-2.44	2.44	16.85	11.91	5.72	6.62	11.09	13.73	18.63	3.19	-4.78	5.79	3.8	13.64	-1.76	4.25	-7.87	1.16		10.275	11.66	0.505	8.72	1.245	-3.355
UNC45A_34	Q9H3U1 34	UNC45A Protein unc-45 homolog A	1	58.75	2.65	-2.65			58.75	54.97			39.9	49.78			-14.52	10.48	24.53	8.62						56.86	44.84	-2.02	16.575	#DIV/0!	#DIV/0!
TXNIP_120	Q9H3M7 120	TXNIP Thioredoxin-interacting protein	1	10.22	-2.7	2.7			-127.99	-71.55			-119.04	-54.69			-19.66	10.22	1.55	-14.78						-99.77	-86.865	-4.72	-6.615	#DIV/0!	#DIV/0!
CENPH_35	Q9H3R5 35	CENPH Centromere protein H	2	23.7	-1.88	1.88	-13.48	13.48	5.98	10.83	5.07	1.73	-2.69	19.77	-17.26	2.16	-8.4	10.61	13.06	23.7	-18.53	-16.82	-23.82	-2.88		5.9025	0.495	1.105	18.38	-17.675	-13.35
TXNIP_247	Q9H3M7 247	TXNIP Thioredoxin-interacting protein	2	30.3	-2.63	2.63	-14.46	14.46	-226.82	-170.05	-152.65	-212.05	-182.79	-160.3	-113.35	17.93	-0.13	-3.42	-7.04	12.43	-7.52	16.76	29.93	30.3		-190.392	-109.628	-1.775	2.695	4.62	30.115
TXNIP_36	Q9H3M7 36	TXNIP Thioredoxin-interacting protein	1	15.35	-3.96	3.96			-222.27	-203.49			-199.04	-175.43			-15.81	-5.84	0.66	15.35						-212.88	-187.235	-10.825	8.005	#DIV/0!	#DIV/0!
NELFA_44	Q9H3P2 44	NELFA Negative elongation factor A	2	61.27	13.6	-13.6	-8.6	8.6	2.13	-21.3	51.48	14.33	-7.43	7.64	61.27	30.97	-13.23	9.37	6.49	-2.42	12	7.46	40.34	15.7		11.66	23.1125	-1.93	2.035	9.73	28.02
NELFA_471	Q9H3P2 471	NELFA Negative elongation factor A	2	15	-6.07	6.07	-1.55	1.55	1.87	0.98	1.6	-0.72	9.93	2.5	5.77	-2.02	-9.56	15	9.9	13.94	-1.25	-6.73	-1.12	-10.01		0.9325	4.045	2.72	11.92	-3.99	-5.565
UNC45A_384	Q9H3U1 384	UNC45A Protein unc-45 homolog A	2	21.67	-0.71	0.71	-7.4	7.4	14.2	14.95	7.94	21.67	3.57	8.01	2.82	14.53	-14.43	3.17	8.27	10.49	-15.37	-9.73	-10.11	-6.4		14.69	7.2325	-5.63	9.38	-12.55	-8.255
ACBD3_129	Q9H3P7 129	ACBD3 Golgi resident protein GCP60	1	32.08			1.04	-1.04			3.91	-8.91			29.92	-11.4					17.34	32.08	31.27	5.37		-2.5	9.26	#DIV/0!	#DIV/0!	24.71	18.32
ACBD3_168	Q9H3P7 168	ACBD3 Golgi resident protein GCP60	1	18.49	14.3	-14.3			-19.75	18.49			9.94	6.28			-28.57	-8.86	-0.74	-9.1						-0.63	8.11	-18.715	-4.92	#DIV/0!	#DIV/0!
CDC42EP4_313	Q9H3Q1 313	CDC42EP4 Cdc42 effector protein 4	2	23.63	-3.12	3.12	-10.86	10.86	10.98	23.63	-5.52	-0.62	-6.56	3.82	-5.69	-13.03	-15	12.46	7.19	16.64	-4.32	-7.77	-4.28	-5.44		7.1175	-5.365	-1.27	11.915	-6.045	-4.86
KDM4C_236	Q9H3R0 236	KDM4C Lysine-specific demethylase 4C	1	23.85			-1.69	1.69			5.45	-17.47			23.85	-1.73					-1.1	-20.94	5.75	-6.29		-6.01	11.06	#DIV/0!	#DIV/0!	-11.02	-0.27
PTPN23_425	Q9H3S7 425	PTPN23 Tyrosine-protein phosphatase non-receptor type 23 PTPN23 Tyrosine-protein phosphatase non-receptor t...	2	43.61	2.44	-2.44	-5.59	5.59	9.99	9.29	43.61	9.52	-19.17	2.77	12.01	15.3	-16.81	21.11	-2.34	-8.73	24.87	4.69	14.82	8.44		18.1025	2.7275	2.15	-5.535	14.78	11.63
PTPN23_1445	Q9H3S7 1445	PTPN23 Tyrosine-protein phosphatase non-receptor type 23 PTPN23 Tyrosine-protein phosphatase non-receptor t...	1	55.52			-5.7	5.7			55.52	14.42			26.07	13.56					2.47	19.09	19.62	28.1		34.97	19.815	#DIV/0!	#DIV/0!	10.78	23.86
PTPN23_1466	Q9H3S7 1466	PTPN23 Tyrosine-protein phosphatase non-receptor type 23 PTPN23 Tyrosine-protein phosphatase non-receptor t...	2	30.08	-3.38	3.38	-0.93	0.93	21.63	10.61	22.03	30.08	15.55	-20.75	21.34	15.07	-23.03	13.18	1.19	1.14	19.46	14.37	16.7	7.57		21.0875	7.8025	-4.925	1.165	16.915	12.135
PTPN23_628	Q9H3S7 628	PTPN23 Tyrosine-protein phosphatase non-receptor type 23 PTPN23 Tyrosine-protein phosphatase non-receptor t...	2	29.24	0.87	-0.87	-4.65	4.65	12.85	20.25	-5.22	-7.3	29.24	13.05	0.61	-9.7	-8.72	0.13	18.04	15.91	-13.67	-9.31	-11.45	-17.14		5.145	8.3	-4.295	16.975	-11.49	-14.295
PTPN23_65	Q9H3S7 65	PTPN23 Tyrosine-protein phosphatase non-receptor type 23 PTPN23 Tyrosine-protein phosphatase non-receptor t...	2	42.63	5.85	-5.85	-1.33	1.33	37.99	40.03	33.74	15.89	20.35	37.08	19.59	4.84	-0.69	30.7	42.63	32.12	5.78	4.62	13.21	11.5		31.9125	20.465	15.005	37.375	5.2	12.355
DSN1_65	Q9H410 65	DSN1 Kinetochore-associated protein DSN1 homolog	2	17.14	0.44	-0.44	-5.3	5.3	12.29	9.15	11.09	17.14	11.91	3.95	7.4	14.64	-7.02	3.33	6.21	9.23	-6.66	3.39	-4.29	-4.12		12.4175	9.475	-1.845	7.72	-1.635	-4.205
UNC45A_395	Q9H3U1 395	UNC45A Protein unc-45 homolog A	1	14.59	-8.2	8.2			-6.02	-8.32			-17.04	-11.24			0.28	2.49	14.59	-3.59						-7.17	-14.14	1.385	5.5	#DIV/0!	#DIV/0!
FBXL15_244	Q9H469 244	FBXL15 F-box/LRR-repeat protein 15	2	24.6	1.48	-1.48	-7.44	7.44	24.6	17.13	3.3	-5.62	14.22	11.17	18.86	0.5	-16.78	6.39	9.5	21.05	2.02	-18.11	-0.66	9.5		9.8525	11.1875	-5.195	15.275	-8.045	4.42
UNC45A_927	Q9H3U1 927	UNC45A Protein unc-45 homolog A	1	21.94	5.04	-5.04			2.13	2.44			1.73	-16.23			15.93	10.32	21.94	9.27						2.285	-7.25	13.125	15.605	#DIV/0!	#DIV/0!
FBXL15_139	Q9H469 139	FBXL15 F-box/LRR-repeat protein 15	2	22.73	-4.38	4.38	1.32	-1.32	5.71	21.91	10.39	4.78	12.03	20.27	4.83	14.86	7.46	13.98	14.66	22.73	3.75	9.48	-4.11	13.16		10.6975	12.9975	10.72	18.695	6.615	4.525
C1orf198_228	Q9H425 228	C1orf198 Uncharacterized protein C1orf198	2	35.76	5.26	-5.26	-3.87	3.87	35.76	28.34	28	20.45	12.59	22.38	18.15	23.09	-1.71	3.26	13.47	8.52	2.87	13.54	3.66	14.18		28.1375	19.0525	0.775	10.995	8.205	8.92
OSGEPL1_308	Q9H4B0 308	OSGEPL1 Probable tRNA N6-adenosine threonylcarbamoyltransferase, mitochondrial OSGEPL1 Probable tRNA N6-adenosine threonylcarbamo...	1	12.28			-1.82	1.82			-39.22	-39.78			-38.11	-7.46					1.23	12.28	7.37	-0.18		-39.5	-22.785	#DIV/0!	#DIV/0!	6.755	3.595
ZSCAN16_325	Q9H4T2 325	ZSCAN16 Zinc finger and SCAN domain-containing protein 16 ZSCAN16 Zinc finger and SCAN domain-containing pro...	1	29	4.65	-4.65			28.37	15.69			2.58	18.85			10.57	29	-5.67	16.38						22.03	10.715	19.785	5.355	#DIV/0!	#DIV/0!
C1orf198_73	Q9H425 73	C1orf198 Uncharacterized protein C1orf198	2	34.6	-26.95	26.95	-2.96	2.96	10.04	34.6	27.29	24.35	13.43	28.41	14.73	6.38	-0.91	18.58	-7.19	34.42	15.6	7.84	3.4	-9.82		24.07	15.7375	8.835	13.615	11.72	-3.21
WNK1_352	Q9H4A3 352	WNK1 Serine/threonine-protein kinase WNK1	1	28.99	1.03	-1.03			17.62	21.63			8.99	13.09			-9.43	12.45	20.63	28.99						19.625	11.04	1.51	24.81	#DIV/0!	#DIV/0!
EPB41L1_193	Q9H4G0 193	EPB41L1 Band 4.1-like protein 1	1	11.44	-11.44	11.44			10.35	-5.07			-10.05	-4.31			-6.35	5.39	-5.8	2.5						2.64	-7.18	-0.48	-1.65	#DIV/0!	#DIV/0!
FBXL15_165	Q9H469 165	FBXL15 F-box/LRR-repeat protein 15	1	26.59	5	-5			26.16	-4.62			13.46	-17.7			7	23.87	17.27	26.59						10.77	-2.12	15.435	21.93	#DIV/0!	#DIV/0!
OSGEPL1_390	Q9H4B0 390	OSGEPL1 Probable tRNA N6-adenosine threonylcarbamoyltransferase, mitochondrial OSGEPL1 Probable tRNA N6-adenosine threonylcarbamo...	2	11.01	-11.01	11.01	-2.14	2.14	6.85	3.09	10.12	2.49	-5.57	3.04	1.76	-0.13	-10.39	-4.31	5.57	-7.7	1.9	-3.16	9.01	-12.43		5.6375	-0.225	-7.35	-1.065	-0.63	-1.71
SMARCAD1_568	Q9H4L7 568	SMARCAD1 SWI/SNF-related matrix-associated actin-dependent regulator of chromatin subfamily A containing DEAD/H box 1 SMARCAD1 SWI/SNF-related matrix-associated actin-d...	1	28.3	-6.85	6.85			7.78	28.3			8.79	-3.44			2.8	18.55	20.29	7.41						18.04	2.675	10.675	13.85	#DIV/0!	#DIV/0!
FN3K_24	Q9H479 24	FN3K Fructosamine-3-kinase	2	39.18	-1.05	1.05	-14.7	14.7	22.14	28.89	12.44	30.25	21.89	32.18	17.91	39.18	-5.03	13.9	12.24	19.68	-16.14	15.21	-13.87	11.92		23.43	27.79	4.435	15.96	-0.465	-0.975
GLIPR2_32	Q9H4G4 32	GLIPR2 Golgi-associated plant pathogenesis-related protein 1 GLIPR2 Golgi-associated plant pathogenesis-related...	2	70.91	4.41	-4.41	-6.09	6.09	70.61	57.84	70.91	65.4	51.56	43.83	52.59	64.07	2.33	1.71	7.69	7.67	7.91	28.12	11.9	8.28		66.19	53.0125	2.02	7.68	18.015	10.09
IKZF5_409	Q9H5V7 409	IKZF5 Zinc finger protein Pegasus	2	19.92	2.4	-2.4	-1.98	1.98	19.92	12.14	14.39	7.4	17.95	15.63	5.12	14.21	3.36	-4.89	10.85	4.89	10.35	14.06	6.62	6.85		13.4625	13.2275	-0.765	7.87	12.205	6.735
ZNF644_307	Q9H582 307	ZNF644 Zinc finger protein 644	1	43.83			-14.47	14.47			28.48	43.83			32.5	26.11					5.59	16.84	17.87	20.2		36.155	29.305	#DIV/0!	#DIV/0!	11.215	19.035
RNPEP_181	Q9H4A4 181	RNPEP Aminopeptidase B	2	39.64	33.7	-33.7	10.16	-10.16	39.64	-31.18	-2.32	1.29	31.39	-25.47	-9.75	8.39	33.13	-21.77	32.36	2.83	-2.45	4.36	1.71	2.87		1.8575	1.14	5.68	17.595	0.955	2.29
RNPEP_254	Q9H4A4 254	RNPEP Aminopeptidase B	2	14.96	1.13	-1.13	2.37	-2.37	9.83	2.21	6.97	0.91	2.84	-5.49	-6.13	-3.15	-7.62	0.46	14.96	9.55	-16.77	-32.45	-14.06	-26.13		4.98	-2.9825	-3.58	12.255	-24.61	-20.095
RNPEP_85	Q9H4A4 85	RNPEP Aminopeptidase B	1	21.89	-2.01	2.01			-8.75	10.26			7.35	6.9			4.36	19.37	20.27	21.89						0.755	7.125	11.865	21.08	#DIV/0!	#DIV/0!
GOLPH3L_70	Q9H4A5 70	GOLPH3L Golgi phosphoprotein 3-like	2	26.83	-11.61	11.61	1.19	-1.19	18.07	15.02	19.65	2.51	0.13	26.51	-8.27	-21.41	-4.69	-6.98	9.06	9.19	26.83	-26.16	-6.62	-16.48		13.8125	-0.76	-5.835	9.125	0.335	-11.55
GOLPH3_108	Q9H4A6 108	GOLPH3 Golgi phosphoprotein 3	2	40.15	8.28	-8.28	-4.75	4.75	28.63	40.15	36.92	26.96	5.83	0.03	25.16	19.5	33.22	-19.92	16.11	9.22	-15	2.62	20.01	-1.57		33.165	12.63	6.65	12.665	-6.19	9.22
GOLPH3_280	Q9H4A6 280	GOLPH3 Golgi phosphoprotein 3	1	10.22			-2.84	2.84			-6.9	-5.56			-53.5	-28.19					10.22	-6.58	6.31	9.24		-6.23	-40.845	#DIV/0!	#DIV/0!	1.82	7.775
GOLPH3_84	Q9H4A6 84	GOLPH3 Golgi phosphoprotein 3	1	26.51	-11.61	11.61			18.07	15.02			0.13	26.51			-4.69	-6.98	9.06	9.19						16.545	13.32	-5.835	9.125	#DIV/0!	#DIV/0!
OSGEPL1_249	Q9H4B0 249	OSGEPL1 Probable tRNA N6-adenosine threonylcarbamoyltransferase, mitochondrial OSGEPL1 Probable tRNA N6-adenosine threonylcarbamo...	1	19.73	-4.06	4.06			-23.48	-6.2			5.05	-2.63			-2.07	18.54	8.96	19.73						-14.84	1.21	8.235	14.345	#DIV/0!	#DIV/0!
OSGEPL1_46	Q9H4B0 46	OSGEPL1 Probable tRNA N6-adenosine threonylcarbamoyltransferase, mitochondrial OSGEPL1 Probable tRNA N6-adenosine threonylcarbamo...	1	7.73			-7.73	7.73			-40.57	-50.97			-28.57	-35.39					-23.09	-5.7	-31.85	-11.94		-45.77	-31.98	#DIV/0!	#DIV/0!	-14.395	-21.895
SAV1_51	Q9H4B6 51	SAV1 Protein salvador homolog 1	1	31.98	-11.43	11.43			15.04	15.55			12.3	29.87			5.83	21.85	23.39	31.98						15.295	21.085	13.84	27.685	#DIV/0!	#DIV/0!
SAV1_266	Q9H4B6 266	SAV1 Protein salvador homolog 1	2	27.04	-1.57	1.57	-1.07	1.07	19.38	16.42	23.45	14.9	14.14	9.2	24.43	18.96	-0.08	12.73	27.04	16.6	0.92	23.26	1.3	19.1		18.5375	16.6825	6.325	21.82	12.09	10.2
FAM83D_148	Q9H4H8 148	FAM83D Protein FAM83D	2	36.08	-7.8	7.8	-3.01	3.01	8.1	20.78	13.08	2.33	19.67	22.26	7.69	32.36	0.7	31.19	9.39	36.08	-33.86	18.51	-12.09	33.6		11.0725	20.495	15.945	22.735	-7.675	10.755
ZHX3_463	Q9H4I2 463	ZHX3 Zinc fingers and homeoboxes protein 3	2	36.5	-1.76	1.76	-10.8	10.8	36.5	32.42	12.73	20.45	19.81	27.84	11.08	5.69	3.42	19.43	20.73	25.01	-8.86	3.64	-1.33	-10.51		25.525	16.105	11.425	22.87	-2.61	-5.92
EPB41L1_111	Q9H4G0 111	EPB41L1 Band 4.1-like protein 1	1	21.24	-8.92	8.92			6.46	0.16			-41.58	-31.96			-1.59	15.8	16.73	21.24						3.31	-36.77	7.105	18.985	#DIV/0!	#DIV/0!
RNF167_256	Q9H6Y7 256	RNF167 E3 ubiquitin-protein ligase RNF167	1	17.39	-13.59	13.59			-19.75	-29.75			-37.17	-33.41			5.17	-1.69	2.09	17.39						-24.75	-35.29	1.74	9.74	#DIV/0!	#DIV/0!
ZHX3_335	Q9H4I2 335	ZHX3 Zinc fingers and homeoboxes protein 3	2	17.15	-5.01	5.01	-11.44	11.44	8.74	14.23	-0.2	11.36	6.79	10.3	0.01	17.15	-11.34	6.48	3.21	6.75	-19.48	3.18	-20.41	-20.78		8.5325	8.5625	-2.43	4.98	-8.15	-20.595
MTG2_145	Q9H4K7 145	MTG2 Mitochondrial ribosome-associated GTPase 2	2	45.03	-1.36	1.36	-11.65	11.65	45.03	24.23	33.09	30.28	23.48	24.93	16.65	30.27	1.84	14.42	9.75	11.03	8.36	11.5	6.9	9.26		33.1575	23.8325	8.13	10.39	9.93	8.08
TRABD_108	Q9H4I3 108	TRABD TraB domain-containing protein	2	14.46	-1.19	1.19	-7.7	7.7	5.86	0.93	8.82	14.46	4.09	1.97	10.96	-7.71	1.64	7.63	9.58	11.55	-23.06	-8.53	0.14	8.54		7.5175	2.3275	4.635	10.565	-15.795	4.34
TRABD_184	Q9H4I3 184	TRABD TraB domain-containing protein	1	19.1	-15.74	15.74			-6.37	14.86			-2.6	19.1			-38.54	8.54	2.86	15.63						4.245	8.25	-15	9.245	#DIV/0!	#DIV/0!
RIBC2_142	Q9H4K1 142	RIBC2 RIB43A-like with coiled-coils protein 2	1	25.87			3.5	-3.5			25.87	3.95			-5.43	10.37					8.73	12.6	6.66	-17.75		14.91	2.47	#DIV/0!	#DIV/0!	10.665	-5.545
ZSCAN16_48	Q9H4T2 48	ZSCAN16 Zinc finger and SCAN domain-containing protein 16 ZSCAN16 Zinc finger and SCAN domain-containing pro...	2	36.48	10.28	-10.28	6.31	-6.31	36.48	17.4	30.75	30.97	2.55	18.93	28.15	15.14	5.44	3.49	1.69	8.68	-6.5	3.19	17.76	7.55		28.9	16.1925	4.465	5.185	-1.655	12.655
MTG2_175	Q9H4K7 175	MTG2 Mitochondrial ribosome-associated GTPase 2	1	14.9			-14.9	14.9			13.84	12.55			6.89	6.53					-1.28	6.78	-6.97	7.42		13.195	6.71	#DIV/0!	#DIV/0!	2.75	0.225
MTG2_206	Q9H4K7 206	MTG2 Mitochondrial ribosome-associated GTPase 2	2	31.36	-5	5	-12.16	12.16	31.36	22.36	20.59	22.76	20.46	17.61	9.81	-4.78	2.74	9.1	14.61	8.29	9.8	0.72	-1.19	-1.89		24.2675	10.775	5.92	11.45	5.26	-1.54
OSBPL3_203	Q9H4L5 203	OSBPL3 Oxysterol-binding protein-related protein 3 OSBPL3 Oxysterol-binding protein-related protein 3...	2	34.97	4.75	-4.75	3.13	-3.13	30.71	34.97	25.99	30.84	13.69	15.96	25.15	12.16	-16.14	13.53	2.06	19.5	2.05	15.39	8.08	8.86		30.6275	16.74	-1.305	10.78	8.72	8.47
OSBPL3_520	Q9H4L5 520	OSBPL3 Oxysterol-binding protein-related protein 3 OSBPL3 Oxysterol-binding protein-related protein 3...	2	11.7	0	0	-5.26	5.26	3.86	-0.89	0.26	11.7	-2.59	0.76	-3.81	0.06	-23.75	8.17	-14.5	-14.31	-16.99	2.26	-4.47	-3.12		3.7325	-1.395	-7.79	-14.405	-7.365	-3.795
ZNF768_381	Q9H5H4 381	ZNF768 Zinc finger protein 768	1	7.97			-2.47	2.47			7.97	-25.05			1.57	-34.6					-22.65	-22.25	-34.07	-7.96		-8.54	-16.515	#DIV/0!	#DIV/0!	-22.45	-21.015
SMARCAD1_575	Q9H4L7 575	SMARCAD1 SWI/SNF-related matrix-associated actin-dependent regulator of chromatin subfamily A containing DEAD/H box 1 SMARCAD1 SWI/SNF-related matrix-associated actin-d...	1	21.88			-21.71	21.71			21.88	-8.03			13.04	3.7					-27.63	4.71	-12.7	9.07		6.925	8.37	#DIV/0!	#DIV/0!	-11.46	-1.815
SMARCAD1_106	Q9H4L7 106	SMARCAD1 SWI/SNF-related matrix-associated actin-dependent regulator of chromatin subfamily A containing DEAD/H box 1 SMARCAD1 SWI/SNF-related matrix-associated actin-d...	1	36.59	-11.64	11.64			1.28	2.43			-2.9	-3.32			-20.27	15.55	18.51	36.59						1.855	-3.11	-2.36	27.55	#DIV/0!	#DIV/0!
SMARCAD1_861	Q9H4L7 861	SMARCAD1 SWI/SNF-related matrix-associated actin-dependent regulator of chromatin subfamily A containing DEAD/H box 1 SMARCAD1 SWI/SNF-related matrix-associated actin-d...	2	27.06	1.38	-1.38	-0.02	0.02	21.29	21.8	27.06	23.63	21.46	8.18	14.9	17.72	-13.79	10.63	16.84	8.61	1	1.73	1.61	-1.86		23.445	15.565	-1.58	12.725	1.365	-0.125
SMARCAD1_951	Q9H4L7 951	SMARCAD1 SWI/SNF-related matrix-associated actin-dependent regulator of chromatin subfamily A containing DEAD/H box 1 SMARCAD1 SWI/SNF-related matrix-associated actin-d...	1	32.3	3.37	-3.37			32.3	30.8			13.75	13.78			-27.83	27.42	22.24	22.52						31.55	13.765	-0.205	22.38	#DIV/0!	#DIV/0!
ZSCAN16_322	Q9H4T2 322	ZSCAN16 Zinc finger and SCAN domain-containing protein 16 ZSCAN16 Zinc finger and SCAN domain-containing pro...	1	29	4.65	-4.65			28.37	15.69			2.58	18.85			10.57	29	-5.67	16.38						22.03	10.715	19.785	5.355	#DIV/0!	#DIV/0!
RABEP2_482	Q9H5N1 482	RABEP2 Rab GTPase-binding effector protein 2	2	29.96	-0.84	0.84	-14.78	14.78	7.52	12.81	-16.03	6.71	1.5	14.3	-32.01	-3.51	-12.32	9.8	11.48	29.96	-18.08	-16.41	-28.67	-4.37		2.7525	-4.93	-1.26	20.72	-17.245	-16.52
ZNF335_964	Q9H4Z2 964	ZNF335 Zinc finger protein 335	2	50.6	3.72	-3.72	1.61	-1.61	30.69	4.04	49.76	50.6	-0.7	5.6	41.79	42.36	-25.22	0.24	15.44	-7.09	13.77	29.09	39.21	-5.52		33.7725	22.2625	-12.49	4.175	21.43	16.845
ALG2_59	Q9H553 59	ALG2 Alpha-1,3/1,6-mannosyltransferase ALG2	2	11.42	-8.64	8.64	-0.02	0.02	-20.52	-11.05	-24.3	-30.04	-2.13	-17.74	-2.87	-9.73	-25.6	11.42	3.08	3.53	-14.1	5.83	-14.07	2.34		-21.4775	-8.1175	-7.09	3.305	-4.135	-5.865
ALG2_70	Q9H553 70	ALG2 Alpha-1,3/1,6-mannosyltransferase ALG2	2	35	-9.73	9.73	-3.22	3.22	-2.18	8.84	-4.9	3.72	6.55	-9.39	-22.38	-9.82	15.29	14.25	15.02	3.63	1.81	0.76	35	3.6		1.37	-8.76	14.77	9.325	1.285	19.3
ZNF644_507	Q9H582 507	ZNF644 Zinc finger protein 644	2	39.89	-9.03	9.03	-9.15	9.15	34.49	28.74	32.91	39.89	19.04	15.81	24.14	25.92	-16.9	-10.1	-6.15	-5.56	2.35	5.22	-2.06	-10.89		34.0075	21.2275	-13.5	-5.855	3.785	-6.475
ZNF644_152	Q9H582 152	ZNF644 Zinc finger protein 644	1	18.78			-11.9	11.9			17.5	3.59			5.6	18.78					-18.1	9.62	-23.67	-3.61		10.545	12.19	#DIV/0!	#DIV/0!	-4.24	-13.64
ZNF644_202	Q9H582 202	ZNF644 Zinc finger protein 644	1	38.35	9	-9			38.35	24.02			3.28	11.84			-4.25	9.32	11.83	10.47						31.185	7.56	2.535	11.15	#DIV/0!	#DIV/0!
HEATR1_1010	Q9H583 1010	HEATR1 HEAT repeat-containing protein 1	2	9.12	-9.12	9.12	-1.6	1.6	-2.14	-15.21	-18.46	-31.49	-5.29	-13.64	-26.9	-20.55	8.51	-7.54	4.95	2.97	4.69	9.07	-6.07	-6.11		-16.825	-16.595	0.485	3.96	6.88	-6.09
HEATR1_1006	Q9H583 1006	HEATR1 HEAT repeat-containing protein 1	2	28.17	4.99	-4.99	15.49	-15.49	-7.25	-30.69	-8.04	-31.43	12.29	-26.48	14.27	-10.89	4.56	-0.43	-1.06	-5.2	24.27	28.17	-9.35	-7.9		-19.3525	-2.7025	2.065	-3.13	26.22	-8.625
NSUN3_154	Q9H649 154	NSUN3 Putative methyltransferase NSUN3	2	85.1	-23.18	23.18	-0.01	0.01	66.46	75.54	85.1	76.94	51.08	72.02	65.91	66.28	-1.13	25.5	21.27	25.9	-4.06	12.13	11.65	0.71		76.01	63.8225	12.185	23.585	4.035	6.18
HEATR1_1143	Q9H583 1143	HEATR1 HEAT repeat-containing protein 1	2	28.52	11.07	-11.07	-0.35	0.35	0.77	-8.59	9.31	-35.42	-8.94	-14.62	-2.6	28.52	1.83	-6.21	13.49	-2.33	8.04	-3.82	17.22	-10.67		-8.4825	0.59	-2.19	5.58	2.11	3.275
HEATR1_182	Q9H583 182	HEATR1 HEAT repeat-containing protein 1	1	15.32	-4.5	4.5			7.88	13.77			-2.13	15.32			-19.59	8.95	-4.68	15.27						10.825	6.595	-5.32	5.295	#DIV/0!	#DIV/0!
DHX33_414	Q9H6R0 414	DHX33 Putative ATP-dependent RNA helicase DHX33	1	71.11	-13.52	13.52			60.59	71.11			56.95	64.36			14.36	0.43	37.93	21.87						65.85	60.655	7.395	29.9	#DIV/0!	#DIV/0!
HEATR1_631	Q9H583 631	HEATR1 HEAT repeat-containing protein 1	1	27.08			-8.02	8.02			-2.77	-56.69			14.17	10.16					-13.82	27.08	-18.61	21.52		-29.73	12.165	#DIV/0!	#DIV/0!	6.63	1.455
ZBTB3_483	Q9H5J0 483	ZBTB3 Zinc finger and BTB domain-containing protein 3 ZBTB3 Zinc finger and BTB domain-containing protei...	1	45.73			-3.08	3.08			27.28	42.43			45.73	41.25					10.94	22.73	27.49	-0.28		34.855	43.49	#DIV/0!	#DIV/0!	16.835	13.605
SUV39H2_405	Q9H5I1 405	SUV39H2 Histone-lysine N-methyltransferase SUV39H2 SUV39H2 Histone-lysine N-methyltransferase SUV39H2...	2	17.19	-2.73	2.73	-7.6	7.6	4.27	-8.86	-14.59	-22.02	-1.39	3.17	-16.76	-10.54	8.6	-27.04	17.19	-23.57	5.09	-15.87	-4.56	-27.4		-10.3	-6.38	-9.22	-3.19	-5.39	-15.98
THAP9_249	Q9H5L6 249	THAP9 DNA transposase THAP9	2	44.7	-3.6	3.6	-6.47	6.47	44.7	20.55	15.25	37.49	29.74	30.1	21.74	23.1	10.41	-4.16	26.24	3.31	7.55	19.82	-2.52	4.74		29.4975	26.17	3.125	14.775	13.685	1.11
THAP9_881	Q9H5L6 881	THAP9 DNA transposase THAP9	2	54.04	5.54	-5.54	-5.98	5.98	52.67	44.62	50.25	54.04	44.83	41.51	45.6	47.09	-1.38	-6.94	10.2	-8.62	14.33	11.46	12.88	2.57		50.395	44.7575	-4.16	0.79	12.895	7.725
RABEP2_115	Q9H5N1 115	RABEP2 Rab GTPase-binding effector protein 2	1	27.37	-2.35	2.35			-14.59	5.09			-20.91	-5.45			-16.85	-11.53	15.81	27.37						-4.75	-13.18	-14.19	21.59	#DIV/0!	#DIV/0!
RABEP2_372	Q9H5N1 372	RABEP2 Rab GTPase-binding effector protein 2	2	72.48	8.37	-8.37	-13.38	13.38	28.36	20.94	40.32	32.21	0.6	-2.48	6.32	72.48	-17.27	-14.27	6.88	-7.83	-0.27	2.31	4.62	0.05		30.4575	19.23	-15.77	-0.475	1.02	2.335
RABEP2_423	Q9H5N1 423	RABEP2 Rab GTPase-binding effector protein 2	1	25.27	-4.81	4.81			5.59	23.67			-10.46	10.24			-44.37	1.22	9.3	25.27						14.63	-0.11	-21.575	17.285	#DIV/0!	#DIV/0!
TFB2M_149	Q9H5Q4 149	TFB2M Dimethyladenosine transferase 2, mitochondrial TFB2M Dimethyladenosine transferase 2, mitochondri...	2	13.26	-3.98	3.98	3.02	-3.02	-12.24	-18.7	-31.96	-17.87	-6.63	-11.99	-23.36	-0.42	0.74	3.8	12.54	1.34	-16.37	13.26	2.12	-1.04		-20.1925	-10.6	2.27	6.94	-1.555	0.54
TFB2M_383	Q9H5Q4 383	TFB2M Dimethyladenosine transferase 2, mitochondrial TFB2M Dimethyladenosine transferase 2, mitochondri...	2	20.68	-11.47	11.47	-0.06	0.06	7.61	16.6	20.68	17.68	-0.5	14.12	19.59	10.23	-23.23	-8.64	-13.76	-5.01	1.26	-16.4	-3.95	-16.1		15.6425	10.86	-15.935	-9.385	-7.57	-10.025
ZCCHC4_19	Q9H5U6 19	ZCCHC4 Zinc finger CCHC domain-containing protein 4 ZCCHC4 Zinc finger CCHC domain-containing protein ...	2	38.48	-2.14	2.14	-2.32	2.32	15.88	30.17	34.1	38.48	17.92	25	13.42	29.35	-13	5.8	-10.03	7.17	14.83	11.92	18.85	-8.67		29.6575	21.4225	-3.6	-1.43	13.375	5.09
CXorf56_11	Q9H5V9 11	CXorf56 UPF0428 protein CXorf56	2	34.31	-10.16	10.16	-22.08	22.08	6.48	20.24	22.61	30.27	9.3	13.12	11.84	34.31	-12.74	24.88	9.41	10.78	-4.19	4.28	6.72	9.87		19.9	17.1425	6.07	10.095	0.045	8.295
TUT1_415	Q9H6E5 415	TUT1 Speckle targeted PIP5K1A-regulated poly(A) polymerase TUT1 Speckle targeted PIP5K1A-regulated poly(A) po...	1	39.28			-21.1	21.1			39.28	25.33			8.42	30.28					-8.94	4.56	21.23	8.24		32.305	19.35	#DIV/0!	#DIV/0!	-2.19	14.735
FAM96A_90	Q9H5X1 90	FAM96A MIP18 family protein FAM96A	2	51.94	3.35	-3.35	-12.45	12.45	47.06	50.22	42.72	25.67	48.56	51.94	43.69	42.5	-11.21	16.01	25.72	20.41	-10.37	12.81	6.53	33.96		41.4175	46.6725	2.4	23.065	1.22	20.245
RERGL_128	Q9H628 128	RERGL Ras-related and estrogen-regulated growth inhibitor-like protein RERGL Ras-related and estrogen-regulated growth in...	1	56.52	4.71	-4.71			56.52	46.86			34.48	41.33			37.6	30.83	32	34.4						51.69	37.905	34.215	33.2	#DIV/0!	#DIV/0!
RPAP3_519	Q9H6T3 519	RPAP3 RNA polymerase II-associated protein 3	2	20.29	2.23	-2.23	-13.55	13.55	10.03	5.18	2.14	8.41	13.52	-7.43	-6.22	0.3	2.41	9.65	20.29	15.41	-6.33	-10.68	-8.74	-4.13		6.44	0.0425	6.03	17.85	-8.505	-6.435
YTHDC2_1052	Q9H6S0 1052	YTHDC2 Probable ATP-dependent RNA helicase YTHDC2	1	19.83			-19.83	19.83			1.85	11.05			-2.89	12.17					-7.95	11.69	-10.7	-3.28		6.45	4.64	#DIV/0!	#DIV/0!	1.87	-6.99
NSUN3_214	Q9H649 214	NSUN3 Putative methyltransferase NSUN3	2	45.47	0.57	-0.57	-8.03	8.03	45.47	36.72	14.76	20.08	19.39	20.92	-9.79	8.16	-5.99	7.19	21.78	27.22	-3.13	-7.04	-17.67	3.61		29.2575	9.67	0.6	24.5	-5.085	-7.03
NOL6_777	Q9H6R4 777	NOL6 Nucleolar protein 6	2	25.65	3.34	-3.34	-7.61	7.61	-5.38	1.7	4.06	-29.33	-10.75	4.99	5.26	13.05	-2.54	9.59	18.27	5.61	2.73	25.65	17.31	18.79		-7.2375	3.1375	3.525	11.94	14.19	18.05
PCNX3_1409	Q9H6A9 1409	PCNX3 Pecanex-like protein 3	1	38.87	-4.87	4.87			19.52	24.4			38.87	30.61			-7.15	19.64	8.46	13.65						21.96	34.74	6.245	11.055	#DIV/0!	#DIV/0!
SMYD3_41	Q9H7B4 41	SMYD3 Histone-lysine N-methyltransferase SMYD3	1	13.06	-9.25	9.25			-9.18	7.65			-16.12	13.06			-14.2	12.92	-5.01	12.02						-0.765	-1.53	-0.64	3.505	#DIV/0!	#DIV/0!
CCDC86_116	Q9H6F5 116	CCDC86 Coiled-coil domain-containing protein 86	2	28.82	-13.04	13.04	-9.43	9.43	27.04	18.64	-0.51	28.82	-28.46	6.02	8.4	11.85	-29.49	4.23	-16.4	-9.39	-11.92	6.13	-5.33	-3.87		18.4975	-0.5475	-12.63	-12.895	-2.895	-4.6
TUT1_574	Q9H6E5 574	TUT1 Speckle targeted PIP5K1A-regulated poly(A) polymerase TUT1 Speckle targeted PIP5K1A-regulated poly(A) po...	1	10.85			0.71	-0.71			10.85	7.96			-4.32	10.1					1.66	9.64	-4.78	3.94		9.405	2.89	#DIV/0!	#DIV/0!	5.65	-0.42
CCDC86_127	Q9H6F5 127	CCDC86 Coiled-coil domain-containing protein 86	2	27.82	-10.86	10.86	-8.59	8.59	27.82	27.48	0.75	17.45	-20.23	12.67	3.38	7.08	-15.67	6.52	12.69	19.4	-16.79	-2.15	-31.04	-23.89		18.375	0.725	-4.575	16.045	-9.47	-27.465
REEP4_200	Q9H6H4 200	REEP4 Receptor expression-enhancing protein 4	1	11.71			-2.64	2.64			-7.46	-9.06			-14.46	-15.23					11.71	-8.89	-30.18	2.32		-8.26	-14.845	#DIV/0!	#DIV/0!	1.41	-13.93
C6orf106_18	Q9H6K1 18	C6orf106 Uncharacterized protein C6orf106	2	32.26	-2.02	2.02	-6.96	6.96	31.97	31.16	23.41	32.26	-2.24	6.22	-0.92	12.04	-0.71	-4.78	21.35	-7.7	3.63	-19.66	2.72	-16.06		29.7	3.775	-2.745	6.825	-8.015	-6.67
OPA3_164	Q9H6K4 164	OPA3 Optic atrophy 3 protein	2	26.25	4.82	-4.82	19.13	-19.13	14.13	17.37	15.84	-28.7	10.98	26.25	-2.06	11.84	-7.25	12.19	-5.9	21.44	-7.82	-0.91	-22.18	-4.76		4.66	11.7525	2.47	7.77	-4.365	-13.47
FAM134B_289	Q9H6L5 289	FAM134B Reticulophagy receptor FAM134B	1	57.81			-25.11	25.11			16.53	57.81			-10.13	-0.88					-27.68	-42.5	-7.04	-42.54		37.17	-5.505	#DIV/0!	#DIV/0!	-35.09	-24.79
TASP1_351	Q9H6P5 351	TASP1 Threonine aspartase 1	2	18.33	-12.04	12.04	-12.43	12.43	13.67	3.23	3.27	18.33	-2.15	-3.61	-7.88	11.98	-11.34	-10.15	4.12	-7.48	-12.95	-14.68	-7.49	-22.34		9.625	-0.415	-10.745	-1.68	-13.815	-14.915
NARFL_179	Q9H6Q4 179	NARFL Cytosolic Fe-S cluster assembly factor NARFL NARFL Cytosolic Fe-S cluster assembly factor NARFL...	2	37.9	-1.8	1.8	-13.14	13.14	37.9	35.23	23.29	25.2	28.33	36.3	23.27	32.26	-5.2	4.27	16.67	14.71	-13.87	13.18	-2.75	13.37		30.405	30.04	-0.465	15.69	-0.345	5.31
NOL6_665	Q9H6R4 665	NOL6 Nucleolar protein 6	1	22.96	3.62	-3.62			-3.2	-4.38			5.01	7.64			10.27	-10.71	22.96	10.21						-3.79	6.325	-0.22	16.585	#DIV/0!	#DIV/0!
NOL6_265	Q9H6R4 265	NOL6 Nucleolar protein 6	2	17.46	-0.24	0.24	0.93	-0.93	6.44	6.84	17.46	0.59	2.77	6.43	11.4	10.25	-1.17	-6.03	8.32	-0.21	3.67	10.09	10.97	4.55		7.8325	7.7125	-3.6	4.055	6.88	7.76
ZDHHC6_398	Q9H6R6 398	ZDHHC6 Palmitoyltransferase ZDHHC6	1	18.1			-9.35	9.35			12.51	18.1			4.65	1.19					-16.4	-13.31	-25.21	-56.41		15.305	2.92	#DIV/0!	#DIV/0!	-14.855	-40.81
NOL6_1034	Q9H6R4 1034	NOL6 Nucleolar protein 6	2	16.57	-5.73	5.73	-2.36	2.36	5.56	5.28	-2.23	4.25	-1.75	14.26	8.3	16.57	-15.12	-2.18	5.1	-4.52	-8.7	-3.35	-3.72	-2.17		3.215	9.345	-8.65	0.29	-6.025	-2.945
NOL6_486	Q9H6R4 486	NOL6 Nucleolar protein 6	2	16.7	5.52	-5.52	0.42	-0.42	-4.74	-11.52	-7.34	-33.11	7.48	14.3	-3.34	4.14	5.07	-5.41	16.7	1.83	10.98	10.93	7.85	11.08		-14.1775	5.645	-0.17	9.265	10.955	9.465
KAT8_416	Q9H7Z6 416	KAT8 Histone acetyltransferase KAT8	2	36.93	5.28	-5.28	6.09	-6.09	19.81	11.72	36.93	-0.37	11.33	8.08	5.4	15.29	3.95	-8.42	16.71	5.92	12.02	-10.86	11.41	-13.91		17.0225	10.025	-2.235	11.315	0.58	-1.25
YTHDC2_1211	Q9H6S0 1211	YTHDC2 Probable ATP-dependent RNA helicase YTHDC2	2	42.07	1.96	-1.96	-6.66	6.66	-4.03	10.25	0.57	2.79	11.39	21.27	-2	1.02	-12.33	42.07	5.59	23.65	-9.79	-6.98	-4.94	-2.78		2.395	7.92	14.87	14.62	-8.385	-3.86
WDR55_306	Q9H6Y2 306	WDR55 WD repeat-containing protein 55	1	31.28			-11.79	11.79			5.25	-13.42			10.78	9.96					-20.75	3.53	1.6	31.28		-4.085	10.37	#DIV/0!	#DIV/0!	-8.61	16.44
WDCP_574	Q9H6R7 574	WDCP WD repeat and coiled-coil-containing protein	1	16.15	-4.18	4.18			12.8	13.6			8.31	10.03			-18.62	1.11	16.15	13.45						13.2	9.17	-8.755	14.8	#DIV/0!	#DIV/0!
DOCK5_627	Q9H7D0 627	DOCK5 Dedicator of cytokinesis protein 5	1	21.74	-11.15	11.15			-7.98	7.09			21.74	5.59			-15.96	10.25	13.31	9.64						-0.445	13.665	-2.855	11.475	#DIV/0!	#DIV/0!
YTHDC2_1265	Q9H6S0 1265	YTHDC2 Probable ATP-dependent RNA helicase YTHDC2	2	21.3	-3.6	3.6	-7.57	7.57	8.05	12.22	-5.62	11.19	10.06	16.93	21.3	10.34	-13.17	19.09	6.79	16.45	2.73	21.18	-4.41	11.45		6.46	14.6575	2.96	11.62	11.955	3.52
YTHDC2_25	Q9H6S0 25	YTHDC2 Probable ATP-dependent RNA helicase YTHDC2	2	26.72	4.77	-4.77	-4.77	4.77	9.83	13.2	9.71	11.68	22.21	26.72	10.57	14.63	2.9	15.07	9.85	9.96	9.42	8.39	8.61	6.82		11.105	18.5325	8.985	9.905	8.905	7.715
YTHDC2_460	Q9H6S0 460	YTHDC2 Probable ATP-dependent RNA helicase YTHDC2	2	26.87	-0.1	0.1	-16.07	16.07	2.93	13.43	17.08	26.87	-1.27	21.33	4.63	16.04	-24.42	3.71	5.72	3.99	-10.04	18.21	1.84	4.57		15.0775	10.1825	-10.355	4.855	4.085	3.205
EPS8L2_369	Q9H6S3 369	EPS8L2 Epidermal growth factor receptor kinase substrate 8-like protein 2 EPS8L2 Epidermal growth factor receptor kinase sub...	2	25.59	2.08	-2.08	-0.8	0.8	20.79	25.59	13.02	0.85	16.66	12.42	-0.66	2.7	-4.27	-0.68	18.66	18	3.65	-3.41	-2.7	18.23		15.0625	7.78	-2.475	18.33	0.12	7.765
EPS8L2_543	Q9H6S3 543	EPS8L2 Epidermal growth factor receptor kinase substrate 8-like protein 2 EPS8L2 Epidermal growth factor receptor kinase sub...	1	16.66			-16.66	16.66			-7.36	-13.13			-8.57	-25.94					7.34	-21.61	-19.73	9.36		-10.245	-17.255	#DIV/0!	#DIV/0!	-7.135	-5.185
ESRP2_290	Q9H6T0 290	ESRP2 Epithelial splicing regulatory protein 2	1	25.24			-6.93	6.93			25.24	-17.75			16.75	-23.63					-4.52	-21.22	12.79	-9.4		3.745	-3.44	#DIV/0!	#DIV/0!	-12.87	1.695
ESRP2_86	Q9H6T0 86	ESRP2 Epithelial splicing regulatory protein 2	2	20.46	-0.87	0.87	-5.04	5.04	5.89	10.9	20.46	-3.73	15.28	5.41	16.49	10.86	-3.09	10.24	12.87	12.15	-3.87	-7.25	2.34	-0.89		8.38	12.01	3.575	12.51	-5.56	0.725
ESRP2_411	Q9H6T0 411	ESRP2 Epithelial splicing regulatory protein 2	2	25.02	-0.02	0.02	-1.66	1.66	-5.9	12.01	17.14	17.05	14.14	14.3	5.92	21.63	-7.13	25.02	14.48	20.24	2.61	23.63	8.66	15.08		10.075	13.9975	8.945	17.36	13.12	11.87
RPAP3_155	Q9H6T3 155	RPAP3 RNA polymerase II-associated protein 3	1	14.29	-14.29	14.29			-24.85	-32.12			-22.75	-2.37			-15.76	-12.24	10.69	6.14						-28.485	-12.56	-14	8.415	#DIV/0!	#DIV/0!
BCAS3_139	Q9H6U6 139	BCAS3 Breast carcinoma-amplified sequence 3	1	24.54	-8.5	8.5			15.9	24.09			15.25	24.54			-20.27	8.16	15.68	11.32						19.995	19.895	-6.055	13.5	#DIV/0!	#DIV/0!
NO66_294	Q9H6W3 294	NO66 Bifunctional lysine-specific demethylase and histidyl-hydroxylase NO66 NO66 Bifunctional lysine-specific demethylase and ...	1	37.93			3.99	-3.99			26.66	-33.08			-17.38	37.93					2.19	-0.59	5.07	10.77		-3.21	10.275	#DIV/0!	#DIV/0!	0.8	7.92
DOCK5_1532	Q9H7D0 1532	DOCK5 Dedicator of cytokinesis protein 5	1	30.61	-13.42	13.42			0.71	0.21			15.35	13.58			2.04	30.61	-2.3	4.47						0.46	14.465	16.325	1.085	#DIV/0!	#DIV/0!
WDR26_238	Q9H7D7 238	WDR26 WD repeat-containing protein 26	1	33.89			-2.95	2.95			25.29	33.89			32.84	29.83					17.34	14.28	24.7	10.17		29.59	31.335	#DIV/0!	#DIV/0!	15.81	17.435
RNF167_248	Q9H6Y7 248	RNF167 E3 ubiquitin-protein ligase RNF167	1	28.44	4.82	-4.82			15.16	12.38			-0.44	4.89			-3	28.44	1.47	5.68						13.77	2.225	12.72	3.575	#DIV/0!	#DIV/0!
RNF167_271	Q9H6Y7 271	RNF167 E3 ubiquitin-protein ligase RNF167	1	18.26			-7.26	7.26			-10.97	10.51			5.54	-1.89					15.96	18.26	-0.49	-8.66		-0.23	1.825	#DIV/0!	#DIV/0!	17.11	-4.575
DCLRE1B_416	Q9H816 416	DCLRE1B 5' exonuclease Apollo	2	36.36	1.29	-1.29	4.56	-4.56	36.36	11.6	30.1	25.79	30.64	-2.13	25.43	22.34	-8.31	-3.49	7.46	-0.09	-12.01	-0.34	3.28	-8.32		25.9625	19.07	-5.9	3.685	-6.175	-2.52
DCTPP1_162	Q9H773 162	DCTPP1 dCTP pyrophosphatase 1	2	40.86	7.26	-7.26	25.73	-25.73	-50.47	-13.78	30.5	-60.08	-10.51	-29.36	22.73	-81.82	-30	28.56	2.07	29.01	4.96	-81.84	40.86	-35.28		-23.4575	-24.74	-0.72	15.54	-38.44	2.79
ACAD9_271	Q9H845 271	ACAD9 Acyl-CoA dehydrogenase family member 9, mitochondrial ACAD9 Acyl-CoA dehydrogenase family member 9, mito...	1	21.48			6.55	-6.55			2.84	-42.15			-38.01	-37.85					6.07	-13.95	21.48	3.27		-19.655	-37.93	#DIV/0!	#DIV/0!	-3.94	12.375
WDR26_338	Q9H7D7 338	WDR26 WD repeat-containing protein 26	1	16.44	4.53	-4.53			-7.84	-7.15			-8.03	6.82			-7.7	16.44	1.48	13.68						-7.495	-0.605	4.37	7.58	#DIV/0!	#DIV/0!
NOL11_286	Q9H8H0 286	NOL11 Nucleolar protein 11	2	20.23	16.93	-16.93	-9.82	9.82	2.24	20.23	-39.19	-6.01	-7.93	-1.88	-24.24	7.33	-10.15	12.8	-7.89	4.3	-20.66	-6.25	-20.1	8.99		-5.6825	-6.68	1.325	-1.795	-13.455	-5.555
WDR26_316	Q9H7D7 316	WDR26 WD repeat-containing protein 26	1	36.72			-0.1	0.1			36.72	18.99			26.89	31.86					-2.02	28.33	13.34	16.66		27.855	29.375	#DIV/0!	#DIV/0!	13.155	15
C8orf33_44	Q9H7E9 44	C8orf33 UPF0488 protein C8orf33	2	36.39	-9.86	9.86	-5.12	5.12	8.02	27.69	36.39	18.45	7.3	20.66	10.03	13.34	-22.19	13.87	-1.05	20.74	7.38	16.02	1.36	-8.54		22.6375	12.8325	-4.16	9.845	11.7	-3.59
TDRD3_98	Q9H7E2 98	TDRD3 Tudor domain-containing protein 3	2	30.17	-9.61	9.61	-7.97	7.97	14.29	30.17	22.12	26.7	14.26	24.91	12.76	21.61	-11.75	3.55	13.74	8.42	5.67	12.62	3.71	4.73		23.32	18.385	-4.1	11.08	9.145	4.22
C8orf33_42	Q9H7E9 42	C8orf33 UPF0488 protein C8orf33	2	32.85	-3.49	3.49	-2.25	2.25	15.42	32.85	8.22	19.8	12.52	19.03	1.17	-5.33	-5.65	20.13	26.35	28.42	-26.05	-7.24	-4.29	-9.55		19.0725	6.8475	7.24	27.385	-16.645	-6.92
ATP13A3_920	Q9H7F0 920	ATP13A3 Probable cation-transporting ATPase 13A3	2	27.11	-1.07	1.07	-10.62	10.62	9.54	-13.99	16.26	-3.56	16.59	9.88	11.22	27.11	-8.34	6.15	-0.7	1.68	-10.64	5.62	15.93	-3.55		2.0625	16.2	-1.095	0.49	-2.51	6.19
C8orf33_50	Q9H7E9 50	C8orf33 UPF0488 protein C8orf33	1	40.72	-5.07	5.07			20.66	34.91			22.65	40.72			-2.78	12.99	-0.11	27.82						27.785	31.685	5.105	13.855	#DIV/0!	#DIV/0!
SCAF1_675	Q9H7N4 675	SCAF1 Splicing factor, arginine/serine-rich 19	2	17.52	-3.63	3.63	-5.74	5.74	-0.16	6.23	-3.49	0.93	-1.07	0.43	3.12	-3.87	-20.02	17.52	4.63	10.47	-10.34	-2.88	-5.11	-7.44		0.8775	-0.3475	-1.25	7.55	-6.61	-6.275
SCAF1_171	Q9H7N4 171	SCAF1 Splicing factor, arginine/serine-rich 19	2	20.81	-2.52	2.52	-1.17	1.17	20.81	-12.41	5.67	-2.04	14.74	8.55	9.08	18.51	-5.88	-24.55	8.84	-8.15	-4.84	-16.02	-7.93	-12.73		3.0075	12.72	-15.215	0.345	-10.43	-10.33
SCAF1_362	Q9H7N4 362	SCAF1 Splicing factor, arginine/serine-rich 19	2	12.56	0.58	-0.58	-5.07	5.07	12.56	-4.27	-20.48	-27.38	-1.13	1.78	-27.92	-37.47	-11.14	3.46	6.72	8.65	-9.61	-24.4	-5.26	-14.82		-9.8925	-16.185	-3.84	7.685	-17.005	-10.04
SCAF1_999	Q9H7N4 999	SCAF1 Splicing factor, arginine/serine-rich 19	2	21.07	0.85	-0.85	-0.58	0.58	6.28	2.73	-7.48	-38.87	16.37	10.21	-4.42	-29.3	21.07	14.89	9.91	20.35	-2.29	-33.82	12.87	-18.42		-9.335	-1.785	17.98	15.13	-18.055	-2.775
SCAF1_950	Q9H7N4 950	SCAF1 Splicing factor, arginine/serine-rich 19	2	10.31	-3.21	3.21	-8.79	8.79	-2.2	2.05	-0.08	8.47	-13.41	4.89	2.48	5.49	-18.37	-2.29	2.16	-0.13	-0.21	10.31	0.59	-5.2		2.06	-0.1375	-10.33	1.015	5.05	-2.305
SCAF1_826	Q9H7N4 826	SCAF1 Splicing factor, arginine/serine-rich 19	2	15.68	-5.9	5.9	0.32	-0.32	15.68	5.45	8.98	11.29	4.79	10.7	12.88	15.44	-6.2	0.55	0.42	-2.43	-0.55	13.09	13.23	3.18		10.35	10.9525	-2.825	-1.005	6.27	8.205
NAA60_19	Q9H7X0 19	NAA60 N-alpha-acetyltransferase 60	1	23.42	-3.57	3.57			13.84	19.19			9.3	18.09			17.62	18.34	23.42	14.01						16.515	13.695	17.98	18.715	#DIV/0!	#DIV/0!
ZNF696_74	Q9H7X3 74	ZNF696 Zinc finger protein 696	2	27.83	-2.83	2.83	-5.47	5.47	24.94	23.18	27.83	11.76	4.25	10.62	5.41	3.54	-10.62	14.55	17.47	26.03	-12.79	0.03	-0.52	4.6		21.9275	5.955	1.965	21.75	-6.38	2.04
ZNF696_136	Q9H7X3 136	ZNF696 Zinc finger protein 696	2	47.66	-4.68	4.68	-1.82	1.82	47.66	37.95	40.1	43.73	18.07	17.8	19.03	19.53	11.24	2.2	43.56	29.15	4.53	-0.58	7.36	-7.95		42.36	18.6075	6.72	36.355	1.975	-0.295
IFT22_12	Q9H7X7 12	IFT22 Intraflagellar transport protein 22 homolog	2	34.61	1.02	-1.02	0.62	-0.62	33.2	31.12	34.61	30.88	29	25.49	32.51	26.61	-4.1	5.04	16.38	14.98	1.49	9.38	10.96	9.68		32.4525	28.4025	0.47	15.68	5.435	10.32
PHAX_51	Q9H814 51	PHAX Phosphorylated adapter RNA export protein	2	54.38	-3.86	3.86	4.35	-4.35	44.5	54.38	21.66	26.22	25.92	27.83	21.8	26.89	3.89	29.3	27.2	25.46	2.35	7.78	8.02	14.41		36.69	25.61	16.595	26.33	5.065	11.215
NRDE2_781	Q9H7Z3 781	NRDE2 Protein NRDE2 homolog	1	58.91			-4.52	4.52			52.82	38.16			58.91	52.87					3.33	5.28	4.59	-9.33		45.49	55.89	#DIV/0!	#DIV/0!	4.305	-2.37
C10orf88_294	Q9H8K7 294	C10orf88 Uncharacterized protein C10orf88	1	45.73			-1.43	1.43			39.35	45.73			32.2	34.5					16	7.74	20.79	8.5		42.54	33.35	#DIV/0!	#DIV/0!	11.87	14.645
PTGES2_110	Q9H7Z7 110	PTGES2 Prostaglandin E synthase 2	2	96.94	-3.38	3.38	-4.58	4.58	96.94	93.23	96.38	88.79	92.54	95.87	90.8	93.46	4.31	13.14	14.6	5.95	14.26	28.14	23.56	20.17		93.835	93.1675	8.725	10.275	21.2	21.865
DCLRE1B_149	Q9H816 149	DCLRE1B 5' exonuclease Apollo	1	42.18	-6.99	6.99			40.71	32.3			36.74	27.73			9.43	34.1	42.18	14.48						36.505	32.235	21.765	28.33	#DIV/0!	#DIV/0!
UBE2Z_100	Q9H832 100	UBE2Z Ubiquitin-conjugating enzyme E2 Z	1	25.12			-17.6	17.6			8.15	-4.53			18.23	8.12					3.96	7.24	-1.55	25.12		1.81	13.175	#DIV/0!	#DIV/0!	5.6	11.785
CNNM2_293	Q9H8M5 293	CNNM2 Metal transporter CNNM2	1	35.13			3.45	-3.45			35.13	-10.9			2.01	6.54					1.07	-4.09	-0.58	8.25		12.115	4.275	#DIV/0!	#DIV/0!	-1.51	3.835
UBE2Z_154	Q9H832 154	UBE2Z Ubiquitin-conjugating enzyme E2 Z	1	27.3			-5.77	5.77			21.92	1.99			27.3	0.53					-0.58	23.91	12.32	2.11		11.955	13.915	#DIV/0!	#DIV/0!	11.665	7.215
UBE2Z_243	Q9H832 243	UBE2Z Ubiquitin-conjugating enzyme E2 Z	2	10.83	-10.83	10.83	-5.6	5.6	3.49	1.49	5.37	3.45	-12	-3.31	1.29	-10.41	-38.99	-8.02	3.68	-6.49	-2.52	-16.98	-4.55	-17.1		3.45	-6.1075	-23.505	-1.405	-9.75	-10.825
ACAD9_327	Q9H845 327	ACAD9 Acyl-CoA dehydrogenase family member 9, mitochondrial ACAD9 Acyl-CoA dehydrogenase family member 9, mito...	2	10.21	-9.43	9.43	6.49	-6.49	-9.2	-12	1.67	-4.22	-9.5	-17.02	-13.54	-19.89	-7.95	-5.25	-3.94	10.21	-8.28	-0.21	-13.41	-5.6		-5.9375	-14.9875	-6.6	3.135	-4.245	-9.505
ACAD9_613	Q9H845 613	ACAD9 Acyl-CoA dehydrogenase family member 9, mitochondrial ACAD9 Acyl-CoA dehydrogenase family member 9, mito...	2	29.21	2.96	-2.96	2.45	-2.45	27.45	5.19	9.84	12.13	17.94	18.84	24.5	25.03	1.72	22.26	7.94	19.56	5.78	7.35	4.23	29.21		13.6525	21.5775	11.99	13.75	6.565	16.72
YY1AP1_151	Q9H869 151	YY1AP1 YY1-associated protein 1	1	33.54			-8.05	8.05			21.27	21.84			26.12	33.54					-4.47	13.57	-13.01	4.47		21.555	29.83	#DIV/0!	#DIV/0!	4.55	-4.27
RMND5A_109	Q9H871 109	RMND5A Protein RMD5 homolog A	1	14.71			-14.71	14.71			4.76	11.32			4.56	12.58					-6.23	2.01	-0.31	-26.41		8.04	8.57	#DIV/0!	#DIV/0!	-2.11	-13.36
YY1AP1_315	Q9H869 315	YY1AP1 YY1-associated protein 1	1	49.14			13.55	-13.55			49.14	27.2			19.14	15.76					-7.92	37.49	-0.48	-0.13		38.17	17.45	#DIV/0!	#DIV/0!	14.785	-0.305
NOL11_333	Q9H8H0 333	NOL11 Nucleolar protein 11	2	11.97	-5.68	5.68	3.63	-3.63	11.97	-5.51	-32.12	-23.11	-1.26	-7.49	-19.98	-29.88	4.25	0.15	7.81	-4.17	-11.32	-0.66	-11.1	-12.8		-12.1925	-14.6525	2.2	1.82	-5.99	-11.95
ZNF430_17	Q9H8G1 17	ZNF430 Zinc finger protein 430	2	44.62	5.22	-5.22	0.68	-0.68	34.85	32.88	35.15	17.97	41.72	44.62	42.89	26.3	-5.56	17.12	20.73	21.88	3.5	-1.48	18.86	3.02		30.2125	38.8825	5.78	21.305	1.01	10.94
CAAP1_170	Q9H8G2 170	CAAP1 Caspase activity and apoptosis inhibitor 1	2	19.05	-4.88	4.88	-8.99	8.99	9.97	0.07	18.62	19.05	-12.48	-16.5	-21.12	18.93	8.61	-33.25	1.83	-8.56	-14.62	14.38	10.39	-22.52		11.9275	-7.7925	-12.32	-3.365	-0.12	-6.065
SLC25A22_271	Q9H936 271	SLC25A22 Mitochondrial glutamate carrier 1	2	42.93	-22.82	22.82	-12.23	12.23	16.9	19.91	7.18	-12.55	22.93	42.93	-5.15	-18.35	-9.36	3.71	9.86	4.55	-2	11.39	-15.92	0.23		7.86	10.59	-2.825	7.205	4.695	-7.845
NOL11_578	Q9H8H0 578	NOL11 Nucleolar protein 11	2	16.55	-2.09	2.09	-5	5	1.19	-13.27	-8.31	-31.54	-1.77	-16.67	-9.94	-6.95	4.61	5.09	7.55	11.25	-1.71	16.55	-6.37	0.32		-12.9825	-8.8325	4.85	9.4	7.42	-3.025
DDX31_413	Q9H8H2 413	DDX31 Probable ATP-dependent RNA helicase DDX31	2	14.59	4.05	-4.05	-5.31	5.31	-12.46	4.15	0.46	2.3	-1.49	-1.18	-38.99	-10.12	-12.99	1.26	6.56	14.59	-34.88	-36.99	-14.98	-13.2		-1.3875	-12.945	-5.865	10.575	-35.935	-14.09
DDX31_825	Q9H8H2 825	DDX31 Probable ATP-dependent RNA helicase DDX31	2	24.92	-1.8	1.8	-10.5	10.5	14.09	-8.8	21.11	24.92	14.01	-4.86	9.6	20.84	-11.86	-4.65	-2.28	-5.79	-8.53	5.85	-2.54	-1.81		12.83	9.8975	-8.255	-4.035	-1.34	-2.175
COQ10B_152	Q9H8M1 152	COQ10B Coenzyme Q-binding protein COQ10 homolog B, mitochondrial COQ10B Coenzyme Q-binding protein COQ10 homolog B,...	1	12.07	-12.07	12.07			8.31	2.61			-1.19	11.12			-10.85	-1.27	2.03	9.54						5.46	4.965	-6.06	5.785	#DIV/0!	#DIV/0!
NOL11_71	Q9H8H0 71	NOL11 Nucleolar protein 11	1	17.58	-4.51	4.51			-4.73	-13.03			-3.07	-8.68			-17.77	7.24	15.71	17.58						-8.88	-5.875	-5.265	16.645	#DIV/0!	#DIV/0!
METTL7A_79	Q9H8H3 79	METTL7A Methyltransferase-like protein 7A	2	14.67	-14.67	14.67	-14.62	14.62	-23.78	-21.25	-37.97	-21.06	-31.51	-8.25	-37.93	-16.45	-15.44	-11.53	-8.79	-3.69	-17.82	5.22	-26.16	-7.12		-26.015	-23.535	-13.485	-6.24	-6.3	-16.64
DDX31_584	Q9H8H2 584	DDX31 Probable ATP-dependent RNA helicase DDX31	1	15.56	-14.75	14.75			-16.15	-49.71			-12.83	-7.46			1.77	-0.83	1.66	15.56						-32.93	-10.145	0.47	8.61	#DIV/0!	#DIV/0!
METTL7A_92	Q9H8H3 92	METTL7A Methyltransferase-like protein 7A	2	12.65	-12.65	12.65	0.86	-0.86	-15.96	-23.49	-19.25	-38.81	5.65	-15.8	-14.74	-19.07	5.27	2.63	-7.06	2.23	-1.38	6.13	1.32	0.86		-24.3775	-10.99	3.95	-2.415	2.375	1.09
METTL7A_96	Q9H8H3 96	METTL7A Methyltransferase-like protein 7A	2	29.32	5.7	-5.7	8.79	-8.79	-4.47	-30.82	-19.19	-59.42	10.68	-32.4	-29.32	-51.67	13.93	-5.97	29.32	13.82	-7.51	-18.64	-7.22	-15.73		-28.475	-25.6775	3.98	21.57	-13.075	-11.475
SRD5A3_220	Q9H8P0 220	SRD5A3 Polyprenol reductase	1	27.85			-27.85	27.85			-34.85	13.83			-28.45	6.03					-37.28	2.44	-34.53	-34.19		-10.51	-11.21	#DIV/0!	#DIV/0!	-17.42	-34.36
C10orf88_353	Q9H8K7 353	C10orf88 Uncharacterized protein C10orf88	1	51.66	16.74	-16.74			51.66	19.65			48.97	21.12			35.15	29.19	45.03	28.89						35.655	35.045	32.17	36.96	#DIV/0!	#DIV/0!
PLEKHF2_129	Q9H8W4 129	PLEKHF2 Pleckstrin homology domain-containing family F member 2 PLEKHF2 Pleckstrin homology domain-containing fami...	1	11.27			-1.26	1.26			-32.87	-3.36			-55.48	-20.3					0.06	11.27	-9.95	2.64		-18.115	-37.89	#DIV/0!	#DIV/0!	5.665	-3.655
ZFAND3_35	Q9H8U3 35	ZFAND3 AN1-type zinc finger protein 3	2	55.05	2.11	-2.11	-0.19	0.19	48.37	47.39	49.05	55.05	-5.83	-0.66	16.61	10.7	-7.99	-11.49	18.44	3.49	10.04	12.97	10.25	12.05		49.965	5.205	-9.74	10.965	11.505	11.15
FAM188A_27	Q9H8M7 27	FAM188A Protein FAM188A	2	19.99	3.31	-3.31	-6.24	6.24	14.67	19.99	19.27	15.79	6.79	17.7	18.42	3.79	-5.37	6.66	14.43	5.23	0.55	3.33	-2.83	7.11		17.43	11.675	0.645	9.83	1.94	2.14
SRD5A3_57	Q9H8P0 57	SRD5A3 Polyprenol reductase	2	55.77	1.96	-1.96	-7.11	7.11	55.32	43.37	50.18	55.77	20.8	25.78	28.26	43.06	-4.67	5.79	17.71	4.03	-0.51	20.65	3.07	1.01		51.16	29.475	0.56	10.87	10.07	2.04
SRD5A3_238	Q9H8P0 238	SRD5A3 Polyprenol reductase	2	13.26	-8.52	8.52	-6.12	6.12	4.22	-7.51	-3.54	-5.38	-2.2	-2.89	-8.47	13.26	-13.05	2.26	-0.27	-4.38	-15.59	10.07	-6.1	-8.07		-3.0525	-0.075	-5.395	-2.325	-2.76	-7.085
ECT2_221	Q9H8V3 221	ECT2 Protein ECT2	2	31.29	-7.04	7.04	-12.89	12.89	20.89	19.2	19.48	18.5	5.14	19.76	0.72	31.29	-17.52	-3.17	5.16	15.07	-21.12	-16.42	-8.96	-22.81		19.5175	14.2275	-10.345	10.115	-18.77	-15.885
ZFAND3_18	Q9H8U3 18	ZFAND3 AN1-type zinc finger protein 3	1	46.63			1.9	-1.9			46.63	45.17			27.41	16.68					24.16	1.02	27.1	0.16		45.9	22.045	#DIV/0!	#DIV/0!	12.59	13.63
ZFAND3_118	Q9H8U3 118	ZFAND3 AN1-type zinc finger protein 3	2	53.96	-3.9	3.9	-4.66	4.66	43.75	40.52	47.57	53.96	-11.61	-2.53	8.98	11.99	-12.42	8.04	18.61	20.25	12.36	11.54	4.28	8.88		46.45	1.7075	-2.19	19.43	11.95	6.58
SRD5A3_66	Q9H8P0 66	SRD5A3 Polyprenol reductase	1	47.4			-10	10			47.4	39.55			26.91	35.1					19.26	19.7	2.35	-0.53		43.475	31.005	#DIV/0!	#DIV/0!	19.48	0.91
ZFAND3_20	Q9H8U3 20	ZFAND3 AN1-type zinc finger protein 3	1	40.08	-3.88	3.88			38.34	40.08			-14.66	-7.3			-18.99	-30	-0.33	0.58						39.21	-10.98	-24.495	0.125	#DIV/0!	#DIV/0!
CARS2_526	Q9HA77 526	CARS2 Probable cysteine--tRNA ligase, mitochondrial CARS2 Probable cysteine--tRNA ligase, mitochondria...	2	21.33	1.48	-1.48	-12.65	12.65	-17.1	-14.66	-11.72	-5.49	5.98	-9.58	-10.36	-4.99	8.81	15.06	17.43	21.33	-8.91	2.91	-12.4	-6.43		-12.2425	-4.7375	11.935	19.38	-3	-9.415
ECT2_157	Q9H8V3 157	ECT2 Protein ECT2	1	19.74	1.73	-1.73			1.39	-8.98			9.03	12.12			2.55	-2.85	7.15	19.74						-3.795	10.575	-0.15	13.445	#DIV/0!	#DIV/0!
ECT2_584	Q9H8V3 584	ECT2 Protein ECT2	2	26.43	-8.8	8.8	0.88	-0.88	15.74	9.99	26.43	-0.36	11.39	15.96	12.5	11.88	-2.74	20.83	12.19	12.75	14.75	-2.98	-15.27	21.41		12.95	12.9325	9.045	12.47	5.885	3.07
ECT2_796	Q9H8V3 796	ECT2 Protein ECT2	1	24.03			-8.69	8.69			24.03	10.82			6.36	10.31					-8.82	4.67	0.24	-4.26		17.425	8.335	#DIV/0!	#DIV/0!	-2.075	-2.01
PLEKHF2_186	Q9H8W4 186	PLEKHF2 Pleckstrin homology domain-containing family F member 2 PLEKHF2 Pleckstrin homology domain-containing fami...	2	18.28	1.47	-1.47	-2.42	2.42	0.18	11.11	11.45	8.08	-8.85	0.23	4.7	13.81	-17.01	-2.09	14.91	5.89	1.94	12.53	5.58	18.28		7.705	2.4725	-9.55	10.4	7.235	11.93
FAM204A_192	Q9H8W3 192	FAM204A Protein FAM204A	1	37.93	2.73	-2.73			37.93	19.71			19.58	22.61			1.05	7.48	18.76	19.06						28.82	21.095	4.265	18.91	#DIV/0!	#DIV/0!
ZWILCH_7	Q9H900 7	ZWILCH Protein zwilch homolog	2	27.27	-4.11	4.11	-18.58	18.58	-21.86	18.79	26.1	27.27	-40.89	1.93	9.58	13.42	-46.53	12.97	-9.98	-10.21	15.35	14.97	0.1	23.68		12.575	-3.99	-16.78	-10.095	15.16	11.89
ZWILCH_354	Q9H900 354	ZWILCH Protein zwilch homolog	1	24.4	-0.7	0.7			10.18	3.22			6.27	24.4			1.69	16.71	8.65	12						6.7	15.335	9.2	10.325	#DIV/0!	#DIV/0!
QTRTD1_324	Q9H974 324	QTRTD1 Queuine tRNA-ribosyltransferase subunit QTRTD1 QTRTD1 Queuine tRNA-ribosyltransferase subunit QTR...	2	24.63	3.02	-3.02	-6.27	6.27	24.63	24.19	21.28	9.29	7.48	15.37	23.27	1.38	-15.89	6.51	20.02	17.63	6.45	-14.33	8.56	-7.37		19.8475	11.875	-4.69	18.825	-3.94	0.595
EHMT1_1025	Q9H9B1 1025	EHMT1 Histone-lysine N-methyltransferase EHMT1	1	22.8	-7.1	7.1			-1.03	22.8			7.17	-1.51			-11.26	7.12	-8.38	-6.52						10.885	2.83	-2.07	-7.45	#DIV/0!	#DIV/0!
HN1L_118	Q9H910 118	HN1L Hematological and neurological expressed 1-like protein HN1L Hematological and neurological expressed 1-li...	2	78	-13.01	13.01	-21.5	21.5	11.82	78	-17.84	53.51	-14.61	15.02	-22.68	-21.78	-28.22	-0.85	-8.92	17.06	-19.78	-45.86	-32.74	-35.41		31.3725	-11.0125	-14.535	4.07	-32.82	-34.075
SLC25A22_246	Q9H936 246	SLC25A22 Mitochondrial glutamate carrier 1	1	30.5	7.62	-7.62			16.95	-35.88			14.86	-11.24			-5.45	9.34	23.78	30.5						-9.465	1.81	1.945	27.14	#DIV/0!	#DIV/0!
PSTPIP2_221	Q9H939 221	PSTPIP2 Proline-serine-threonine phosphatase-interacting protein 2 PSTPIP2 Proline-serine-threonine phosphatase-inter...	2	49.57	27.5	-27.5	-21.66	21.66	34.73	24.25	13.69	-27.16	-54.57	13.13	4.41	2.77	-21.95	49.57	5.84	9.4	-44.83	15.79	10.8	34.13		11.3775	-8.565	13.81	7.62	-14.52	22.465
COG4_163	Q9H9E3 163	COG4 Conserved oligomeric Golgi complex subunit 4	1	25.41			-0.95	0.95			25.41	13.69			21.71	9.79					1.24	1.22	2.66	6.22		19.55	15.75	#DIV/0!	#DIV/0!	1.23	4.44
MED20_120	Q9H944 120	MED20 Mediator of RNA polymerase II transcription subunit 20 MED20 Mediator of RNA polymerase II transcription ...	2	14.31	0.64	-0.64	-7.85	7.85	-2.61	0.83	7.35	1.48	-7.31	5.47	2.85	14.31	-7.19	-12.34	-1.68	-5.17	5.89	-4.07	-1.24	-5.42		1.7625	3.83	-9.765	-3.425	0.91	-3.33
WDR76_214	Q9H967 214	WDR76 WD repeat-containing protein 76	1	29.56	5.85	-5.85			29.56	14.4			-20	5.28			-14.14	8.7	4.86	5.13						21.98	-7.36	-2.72	4.995	#DIV/0!	#DIV/0!
WDR76_527	Q9H967 527	WDR76 WD repeat-containing protein 76	1	17.69			-4.84	4.84			12.35	17.69			1.32	16.49					-11.21	4.01	-24.91	-19.34		15.02	8.905	#DIV/0!	#DIV/0!	-3.6	-22.125
WDR76_81	Q9H967 81	WDR76 WD repeat-containing protein 76	2	50.02	-7.61	7.61	1.65	-1.65	30.62	27.45	39.67	50.02	14.03	19.36	13.17	26.12	-13.22	-4.03	12.86	13.77	16.35	24.44	5.77	10.85		36.94	18.17	-8.625	13.315	20.395	8.31
EHMT1_575	Q9H9B1 575	EHMT1 Histone-lysine N-methyltransferase EHMT1	1	16.13	6.68	-6.68			12.13	-6.05			7.64	-12.77			2.45	3.47	16.13	-3.68						3.04	-2.565	2.96	6.225	#DIV/0!	#DIV/0!
C14orf93_522	Q9H972 522	C14orf93 Uncharacterized protein C14orf93	1	51.19	3.63	-3.63			34.57	40.66			16.95	51.19			-25.2	14.92	22.29	21.62						37.615	34.07	-5.14	21.955	#DIV/0!	#DIV/0!
QTRTD1_355	Q9H974 355	QTRTD1 Queuine tRNA-ribosyltransferase subunit QTRTD1 QTRTD1 Queuine tRNA-ribosyltransferase subunit QTR...	1	6.23			-0.3	0.3			-4.55	-13.94			-3.64	-6.7					-11.49	-12.21	6.23	-13.63		-9.245	-5.17	#DIV/0!	#DIV/0!	-11.85	-3.7
WDR54_256	Q9H977 256	WDR54 WD repeat-containing protein 54	1	12.35			2.78	-2.78			-30.78	1.22			-27.28	1.67					-0.18	0.17	6.38	12.35		-14.78	-12.805	#DIV/0!	#DIV/0!	-0.005	9.365
LRRC40_438	Q9H9A6 438	LRRC40 Leucine-rich repeat-containing protein 40	2	35.03	3.19	-3.19	-11.52	11.52	35.03	-2.07	5.95	22.37	2.42	-18.08	-12.4	6.85	-6.43	-20.65	31.95	-10.22	1.51	3.51	5.45	5.73		15.32	-5.3025	-13.54	10.865	2.51	5.59
QTRTD1_174	Q9H974 174	QTRTD1 Queuine tRNA-ribosyltransferase subunit QTRTD1 QTRTD1 Queuine tRNA-ribosyltransferase subunit QTR...	1	5.02	-5.02	5.02			-31.45	-2.37			-25.62	-3.15			-34.64	-7.67	-20.85	-15.07						-16.91	-14.385	-21.155	-17.96	#DIV/0!	#DIV/0!
MARCH7_394	Q9H992 394	MARCH7 E3 ubiquitin-protein ligase MARCH7	2	18.86	-4.22	4.22	1.85	-1.85	18.03	11.71	5.28	2.04	9.68	-4.14	-2.09	6.81	-9.13	6.29	18.86	-5.86	-14.21	-11.7	-14.43	8.03		9.265	2.565	-1.42	6.5	-12.955	-3.2
EHMT1_553	Q9H9B1 553	EHMT1 Histone-lysine N-methyltransferase EHMT1	1	5.82	0.16	-0.16			-4.52	-14.17			-8.22	-10.8			5.15	-13.71	5.82	-1.17						-9.345	-9.51	-4.28	2.325	#DIV/0!	#DIV/0!
XPO5_706	Q9HAV4 706	XPO5 Exportin-5	2	16.82	-9.77	9.77	-7.75	7.75	-1.03	16.16	-3.8	7.41	7.96	13.13	15.26	4.19	-7.76	16.82	10.87	14.96	7.1	0.89	-2.39	-7.27		4.685	10.135	4.53	12.915	3.995	-4.83
CNOT10_504	Q9H9A5 504	CNOT10 CCR4-NOT transcription complex subunit 10	2	24.67	-9.85	9.85	-14.46	14.46	20.68	24.67	4.01	23.21	4.72	11.05	-4.25	10.79	-14.6	15.13	18.69	17.29	-0.4	0.39	9.08	8.38		18.1425	5.5775	0.265	17.99	-0.005	8.73
MARCH7_604	Q9H992 604	MARCH7 E3 ubiquitin-protein ligase MARCH7	2	22.63	-1.18	1.18	-2.99	2.99	7.37	5.19	12.46	14.69	6.26	12.12	22.63	21.31	-1.37	3.77	14.63	14.28	7.15	22.03	13.63	20.51		9.9275	15.58	1.2	14.455	14.59	17.07
CNOT10_633	Q9H9A5 633	CNOT10 CCR4-NOT transcription complex subunit 10	2	26.02	-10.2	10.2	-8.73	8.73	3.61	4.78	9.38	11.67	5.66	-1.5	8.16	12.25	-11.15	-2.18	10.45	12.71	-0.28	9.83	-9.59	26.02		7.36	6.1425	-6.665	11.58	4.775	8.215
LRRC40_264	Q9H9A6 264	LRRC40 Leucine-rich repeat-containing protein 40	1	18.58	-9.32	9.32			0.96	18.43			6.59	15.62			-1.96	6.83	18.58	17.58						9.695	11.105	2.435	18.08	#DIV/0!	#DIV/0!
LRRC40_23	Q9H9A6 23	LRRC40 Leucine-rich repeat-containing protein 40	2	29.34	9.74	-9.74	1.03	-1.03	27.28	20.66	26.82	29.34	15.73	13.75	24.57	20.3	5.67	6.29	27.27	10.79	22.34	23.57	24.42	20.5		26.025	18.5875	5.98	19.03	22.955	22.46
LRRC40_54	Q9H9A6 54	LRRC40 Leucine-rich repeat-containing protein 40	1	31.76			-4.73	4.73			25.39	31.76			14.2	22.78					15.58	11.1	26.53	13.49		28.575	18.49	#DIV/0!	#DIV/0!	13.34	20.01
RMI1_268	Q9H9A7 268	RMI1 RecQ-mediated genome instability protein 1	2	26.32	-6.87	6.87	-3.83	3.83	22.95	26.32	19.09	23.06	9.33	7.29	8.09	20.06	-2.39	-3.09	14.25	7.63	5.13	-8.77	-2.97	-14.78		22.855	11.1925	-2.74	10.94	-1.82	-8.875
RMI1_366	Q9H9A7 366	RMI1 RecQ-mediated genome instability protein 1	2	43.19	-0.35	0.35	0.1	-0.1	43.19	35.31	27.73	28.4	35.61	18.77	25.83	35.39	2.76	-9.36	15.52	5.39	-2.98	-2.52	10.95	-1.28		33.6575	28.9	-3.3	10.455	-2.75	4.835
RMI1_391	Q9H9A7 391	RMI1 RecQ-mediated genome instability protein 1	1	48.36	-0.41	0.41			46.22	42.62			45.98	48.36			20.67	14.38	22.32	17.52						44.42	47.17	17.525	19.92	#DIV/0!	#DIV/0!
EHMT1_1034	Q9H9B1 1034	EHMT1 Histone-lysine N-methyltransferase EHMT1	1	16.63	-5.2	5.2			-13.8	-11.14			-16.57	-25.87			-1.47	-2	5.8	16.63						-12.47	-21.22	-1.735	11.215	#DIV/0!	#DIV/0!
EHMT1_1082	Q9H9B1 1082	EHMT1 Histone-lysine N-methyltransferase EHMT1	2	19.15	1.57	-1.57	-1.47	1.47	14.14	5.53	9.97	-12.13	-10.24	0.73	9.84	1.48	2.62	-10.5	9.55	19.15	-14.41	12.2	-7.46	5.29		4.3775	0.4525	-3.94	14.35	-1.105	-1.085
EHMT1_20	Q9H9B1 20	EHMT1 Histone-lysine N-methyltransferase EHMT1	2	38.06	-4.47	4.47	-1.24	1.24	38.06	37.87	29.31	34.88	22.31	30.69	28.01	30.04	12.29	21.01	28.08	19.41	17.51	21.06	10.96	2.69		35.03	27.7625	16.65	23.745	19.285	6.825
EHMT1_276	Q9H9B1 276	EHMT1 Histone-lysine N-methyltransferase EHMT1	1	39.13	3.98	-3.98			39.13	23.21			19.73	31.92			10.67	19.46	27.51	23.45						31.17	25.825	15.065	25.48	#DIV/0!	#DIV/0!
ISG20L2_168	Q9H9L3 168	ISG20L2 Interferon-stimulated 20 kDa exonuclease-like 2 ISG20L2 Interferon-stimulated 20 kDa exonuclease-l...	2	26.52	3.79	-3.79	0.58	-0.58	26.52	-5.25	11.08	24.93	12.57	-9.49	12.13	13.97	0.95	-37.41	22.17	-12.82	-0.59	11.66	-0.99	-5.6		14.32	7.295	-18.23	4.675	5.535	-3.295
USP42_1103	Q9H9J4 1103	USP42 Ubiquitin carboxyl-terminal hydrolase 42	1	41.79	1.42	-1.42			41.79	19.67			6.09	15.1			2.55	20.23	18.42	10.07						30.73	10.595	11.39	14.245	#DIV/0!	#DIV/0!
ZNF408_36	Q9H9D4 36	ZNF408 Zinc finger protein 408	1	34.03			-6.94	6.94			4.64	32.85			34.03	10.8					10.55	6.04	19.62	-3.02		18.745	22.415	#DIV/0!	#DIV/0!	8.295	8.3
EHMT1_842	Q9H9B1 842	EHMT1 Histone-lysine N-methyltransferase EHMT1	2	30.08	-5	5	-0.19	0.19	-12.57	-5.02	16.67	-52.25	-19.11	-0.01	-27.53	-38.03	11.23	20.03	-3.8	30.08	-26.74	1.11	-20.85	-7.19		-13.2925	-21.17	15.63	13.14	-12.815	-14.02
ZNF408_366	Q9H9D4 366	ZNF408 Zinc finger protein 408	2	31.04	0.01	-0.01	2.72	-2.72	13.7	6.19	17.46	27.19	1.29	8.7	22.75	31.04	-6.26	3.23	23.9	3.06	8.22	11	13.91	1.21		16.135	15.945	-1.515	13.48	9.61	7.56
COG4_25	Q9H9E3 25	COG4 Conserved oligomeric Golgi complex subunit 4	2	42.12	-10.98	10.98	-11.71	11.71	42.12	35.72	-7.58	3.97	34.12	14.17	-34.81	7.46	-13.67	29.8	25.5	18.36	-16.56	-23.61	-20.81	-1.57		18.5575	5.235	8.065	21.93	-20.085	-11.19
COG4_102	Q9H9E3 102	COG4 Conserved oligomeric Golgi complex subunit 4	1	5.9	-5.9	5.9			-2.77	5.57			-1.4	4.19			-24.91	-0.04	5.41	5.25						1.4	1.395	-12.475	5.33	#DIV/0!	#DIV/0!
COG4_569	Q9H9E3 569	COG4 Conserved oligomeric Golgi complex subunit 4	2	37.07	6.09	-6.09	-9.88	9.88	37.07	30.7	20.37	24.67	8.97	17.12	8.29	18.53	2.4	19.01	22.91	22.06	1.76	15.22	8.83	11.71		28.2025	13.2275	10.705	22.485	8.49	10.27
COG4_589	Q9H9E3 589	COG4 Conserved oligomeric Golgi complex subunit 4	2	24.43	-4.59	4.59	-6.89	6.89	19.36	24.43	23.06	6.29	2.41	-2.71	19.51	-9.69	16.33	20.85	2.42	21.33	14.55	3.39	12.23	-7.84		18.285	2.38	18.59	11.875	8.97	2.195
ACTR5_265	Q9H9F9 265	ACTR5 Actin-related protein 5	2	35.98	3.53	-3.53	-1.92	1.92	30	19.14	27.13	31.85	22.92	22.68	27.04	35.98	-12.86	-18.21	-0.34	-15.22	-2.32	5.9	6.83	-1.23		27.03	27.155	-15.535	-7.78	1.79	2.8
ACTR5_48	Q9H9F9 48	ACTR5 Actin-related protein 5	2	14.95	-14.95	14.95	-2.59	2.59	1.79	2.66	-3.63	-11.14	-24.62	13.23	-6.94	7.07	-8.95	7.62	-10.31	7.93	-18.9	-16.27	-5.64	-9.57		-2.58	-2.815	-0.665	-1.19	-17.585	-7.605
MRPL44_167	Q9H9J2 167	MRPL44 39S ribosomal protein L44, mitochondrial	1	18.14			-18.14	18.14			-31.8	-16.47			-58.54	-17.07					-37.63	-3.33	7.02	10.16		-24.135	-37.805	#DIV/0!	#DIV/0!	-20.48	8.59
L2HGDH_113	Q9H9P8 113	L2HGDH L-2-hydroxyglutarate dehydrogenase, mitochondrial L2HGDH L-2-hydroxyglutarate dehydrogenase, mitocho...	2	21.61	-6.62	6.62	-10.36	10.36	3.94	14.78	-38.34	-9.04	-7.15	13.13	-19.03	4.01	-2.67	11.83	21.61	19.03	-17.1	4.89	-19.01	-11.83		-7.165	-2.26	4.58	20.32	-6.105	-15.42
MRPL44_276	Q9H9J2 276	MRPL44 39S ribosomal protein L44, mitochondrial	2	18.75	-3.63	3.63	-6.05	6.05	5.05	-4.76	-2.56	2.42	-13.73	-9.58	-9.72	-2.43	11.83	-9.77	14.06	18.75	-12.26	1.51	-6.63	-19.13		0.0375	-8.865	1.03	16.405	-5.375	-12.88
MRPL44_96	Q9H9J2 96	MRPL44 39S ribosomal protein L44, mitochondrial	1	9.29	-6.56	6.56			0.96	-3.61			3.6	-2.44			-0.6	-0.8	0.7	9.29						-1.325	0.58	-0.7	4.995	#DIV/0!	#DIV/0!
MRPL44_53	Q9H9J2 53	MRPL44 39S ribosomal protein L44, mitochondrial	2	13.01	-7.6	7.6	-3.82	3.82	13.01	0.46	9.45	9.66	-0.7	4.41	8.27	9.91	-8.02	-11.54	-0.24	-5.06	-8.14	2.39	-8.72	-5.97		8.145	5.4725	-9.78	-2.65	-2.875	-7.345
RHOF_30	Q9HBH0 30	RHOF Rho-related GTP-binding protein RhoF	2	19.8	-11.62	11.62	-5.03	5.03	6.02	8.94	15.09	2.36	0.54	-5.56	19.8	7.53	-16.93	-1.56	-4.83	-8.51	1.81	5.42	8.81	-23.15		8.1025	5.5775	-9.245	-6.67	3.615	-7.17
KANSL2_117	Q9H9L4 117	KANSL2 KAT8 regulatory NSL complex subunit 2	2	43.48	-0.86	0.86	3.66	-3.66	29.83	16.57	43.48	29.93	9.65	10.62	11.77	20.14	-4.94	4.47	24.27	14.59	14.05	6.35	5.82	5.69		29.9525	13.045	-0.235	19.43	10.2	5.755
UPF2_944	Q9HAU5 944	UPF2 Regulator of nonsense transcripts 2	2	27.8	-0.92	0.92	-18.16	18.16	13.26	25.36	26.99	20.88	27.05	8.38	27.8	13.08	10.44	-0.93	10.27	15.17	-4.05	20.89	-3.64	-3.07		21.6225	19.0775	4.755	12.72	8.42	-3.355
POLR1B_307	Q9H9Y6 307	POLR1B DNA-directed RNA polymerase I subunit RPA2	2	13.58	-8.32	8.32	-12.09	12.09	5.72	-9.28	1.69	-14.02	-1.38	-1.23	6.6	6.75	-12.15	-6.76	-4.98	-0.16	-15.54	13.58	0.27	1.99		-3.9725	2.685	-9.455	-2.57	-0.98	1.13
RNPEPL1_51	Q9HAU8 51	RNPEPL1 Arginyl aminopeptidase-like 1	1	51.43	1.1	-1.1			16.84	51.43			22.53	33.23			-13.07	20.38	42.21	27.04						34.135	27.88	3.655	34.625	#DIV/0!	#DIV/0!
ISG20L2_220	Q9H9L3 220	ISG20L2 Interferon-stimulated 20 kDa exonuclease-like 2 ISG20L2 Interferon-stimulated 20 kDa exonuclease-l...	1	10.1	10.1	-10.1			-48.05	-31.52			-36.04	-31.76			-32.46	1.81	-18.8	5.1						-39.785	-33.9	-15.325	-6.85	#DIV/0!	#DIV/0!
AKIRIN1_141	Q9H9L7 141	AKIRIN1 Akirin-1	1	30.53	-0.07	0.07			13.62	24.84			30.53	23.07			4.37	27.1	12.41	9.22						19.23	26.8	15.735	10.815	#DIV/0!	#DIV/0!
CARS2_387	Q9HA77 387	CARS2 Probable cysteine--tRNA ligase, mitochondrial CARS2 Probable cysteine--tRNA ligase, mitochondria...	1	8.76	-6.07	6.07			-1.19	-35.83			-11.51	-19.81			8.56	1.72	8.76	8.48						-18.51	-15.66	5.14	8.62	#DIV/0!	#DIV/0!
NMNAT1_111	Q9HAN9 111	NMNAT1 Nicotinamide/nicotinic acid mononucleotide adenylyltransferase 1 NMNAT1 Nicotinamide/nicotinic acid mononucleotide ...	1	15.83	-11.3	11.3			-60.63	-2.76			-22.43	0.33			-22.83	15.83	-8.52	14.58						-31.695	-11.05	-3.5	3.03	#DIV/0!	#DIV/0!
L2HGDH_124	Q9H9P8 124	L2HGDH L-2-hydroxyglutarate dehydrogenase, mitochondrial L2HGDH L-2-hydroxyglutarate dehydrogenase, mitocho...	2	28.46	-2.34	2.34	-0.35	0.35	18.67	17.37	-5.95	15.94	3.35	16.48	18.49	27.51	6.39	8.28	28.46	17.77	18.41	22.86	15.4	11.71		11.5075	16.4575	7.335	23.115	20.635	13.555
L2HGDH_258	Q9H9P8 258	L2HGDH L-2-hydroxyglutarate dehydrogenase, mitochondrial L2HGDH L-2-hydroxyglutarate dehydrogenase, mitocho...	1	33.2	-0.88	0.88			15.96	16.12			1.08	19.09			3.07	7.03	33.2	14.11						16.04	10.085	5.05	23.655	#DIV/0!	#DIV/0!
L2HGDH_179	Q9H9P8 179	L2HGDH L-2-hydroxyglutarate dehydrogenase, mitochondrial L2HGDH L-2-hydroxyglutarate dehydrogenase, mitocho...	2	24.34	-2.43	2.43	-3.62	3.62	16.62	5.29	-0.35	18.31	6.49	-2.29	9.48	18.91	-0.81	0.89	17.46	7.93	3.78	24.34	14.34	20.15		9.9675	8.1475	0.04	12.695	14.06	17.245
L2HGDH_252	Q9H9P8 252	L2HGDH L-2-hydroxyglutarate dehydrogenase, mitochondrial L2HGDH L-2-hydroxyglutarate dehydrogenase, mitocho...	1	17.74	-17.74	17.74			-0.39	-8.97			-7.03	2.28			-25.63	-2.15	9.54	12.64						-4.68	-2.375	-13.89	11.09	#DIV/0!	#DIV/0!
L2HGDH_272	Q9H9P8 272	L2HGDH L-2-hydroxyglutarate dehydrogenase, mitochondrial L2HGDH L-2-hydroxyglutarate dehydrogenase, mitocho...	2	43.94	16.15	-16.15	-1.12	1.12	41.43	-8.96	8.23	-43.28	31.98	-45.42	-38.71	-10.86	34.5	-34.37	43.94	-9.92	-1.93	-0.5	-15.89	-42.99		-0.645	-15.7525	0.065	17.01	-1.215	-29.44
L2HGDH_376	Q9H9P8 376	L2HGDH L-2-hydroxyglutarate dehydrogenase, mitochondrial L2HGDH L-2-hydroxyglutarate dehydrogenase, mitocho...	2	26.35	-13.22	13.22	-21.87	21.87	8.39	21.34	-23.95	20.33	0.44	21.85	-19.44	26.35	-10.37	16.75	11.27	24.79	-32.38	15.54	-17.32	5.13		6.5275	7.3	3.19	18.03	-8.42	-6.095
COPS7B_157	Q9H9Q2 157	COPS7B COP9 signalosome complex subunit 7b	2	27.76	-4.46	4.46	-0.46	0.46	27.76	8.25	15.88	0.37	11.3	23.67	-48.34	-0.99	13.47	9.65	27.48	12.32	4.36	14.42	9.1	-34.85		13.065	-3.59	11.56	19.9	9.39	-12.875
COPS7B_110	Q9H9Q2 110	COPS7B COP9 signalosome complex subunit 7b	2	23.3	-7.5	7.5	-6.01	6.01	23.3	19.93	21.5	20.68	17.89	13.51	4.33	15.09	4.8	-0.09	21.39	4.8	12.63	6.2	17.97	4.77		21.3525	12.705	2.355	13.095	9.415	11.37
POLR1B_1101	Q9H9Y6 1101	POLR1B DNA-directed RNA polymerase I subunit RPA2	1	37.85	4.98	-4.98			16.15	37.85			32.56	28.17			-16.25	23.65	22.37	24.39						27	30.365	3.7	23.38	#DIV/0!	#DIV/0!
COPS7B_240	Q9H9Q2 240	COPS7B COP9 signalosome complex subunit 7b	2	15.15	-5.46	5.46	-7.75	7.75	6.51	12.25	15.15	11.86	6.03	13.36	7.51	13.64	-14.52	7.39	6.4	7.25	-6.33	-1.7	-4.89	-1.75		11.4425	10.135	-3.565	6.825	-4.015	-3.32
ELP3_456	Q9H9T3 456	ELP3 Elongator complex protein 3	2	29.49	3.72	-3.72	7.52	-7.52	28.54	29.49	13.5	13.92	11.17	19.85	8.25	-5.63	7.31	11.04	16.91	15.96	-3.88	-12.52	8.95	6.7		21.3625	8.41	9.175	16.435	-8.2	7.825
POLR1B_103	Q9H9Y6 103	POLR1B DNA-directed RNA polymerase I subunit RPA2	2	15.08	-3.69	3.69	1.28	-1.28	-2.4	-22.81	-39.09	-45.61	6.33	-14.53	-10.39	-25.05	-6.28	-7.73	-3.54	15.08	-11.9	-1.03	-19.18	4.04		-27.4775	-10.91	-7.005	5.77	-6.465	-7.57
GPN2_262	Q9H9Y4 262	GPN2 GPN-loop GTPase 2	1	14.99			14.99	-14.99			-6.39	5.19			-28.01	-37.73					2.92	-10.07	-19.28	-29.37		-0.6	-32.87	#DIV/0!	#DIV/0!	-3.575	-24.325
FN3KRP_24	Q9HA64 24	FN3KRP Ketosamine-3-kinase	2	44.19	8.21	-8.21	-1.86	1.86	43.54	42.88	40.45	31.23	35.88	44.19	42.07	34.77	0.23	18.93	17.21	24.51	4.25	14.68	15.03	24.29		39.525	39.2275	9.58	20.86	9.465	19.66
POLR1B_855	Q9H9Y6 855	POLR1B DNA-directed RNA polymerase I subunit RPA2	2	27.61	-13.05	13.05	-18.77	18.77	-3.69	-21.01	-90.4	-27.08	-5.36	24.37	-54.07	13.54	3.82	22.2	-6.15	27.61	-52.42	22.04	-35.25	-10.45		-35.545	-5.38	13.01	10.73	-15.19	-22.85
TBC1D17_112	Q9HA65 112	TBC1D17 TBC1 domain family member 17	1	37.9			-21.75	21.75			24.35	37.9			-0.9	17.66					-11.66	5.34	-20.68	8.78		31.125	8.38	#DIV/0!	#DIV/0!	-3.16	-5.95
RSAD1_175	Q9HA92 175	RSAD1 Radical S-adenosyl methionine domain-containing protein 1, mitochondrial RSAD1 Radical S-adenosyl methionine domain-contain...	2	73.72	-1.7	1.7	-34.37	34.37	66.25	73.72	59.78	72.79	47.38	56.93	40.57	54.23	-14.44	-2.11	9.06	-0.79	-29.73	-19.66	-29.18	-38.97		68.135	49.7775	-8.275	4.135	-24.695	-34.075
RSAD1_53	Q9HA92 53	RSAD1 Radical S-adenosyl methionine domain-containing protein 1, mitochondrial RSAD1 Radical S-adenosyl methionine domain-contain...	2	62.89	2.19	-2.19	0.24	-0.24	62.33	53.65	62.89	60.3	47.95	53.83	54.09	60.46	-12.97	-20.97	3.16	-16.97	7.24	7.25	-0.71	-15.64		59.7925	54.0825	-16.97	-6.905	7.245	-8.175
WDR41_99	Q9HAD4 99	WDR41 WD repeat-containing protein 41	1	30.55	-12.36	12.36			8.18	30.55			-23.37	-2.16			-8.53	13.56	-16.18	26.54						19.365	-12.765	2.515	5.18	#DIV/0!	#DIV/0!
RSAD1_74	Q9HA92 74	RSAD1 Radical S-adenosyl methionine domain-containing protein 1, mitochondrial RSAD1 Radical S-adenosyl methionine domain-contain...	2	50.57	-3.16	3.16	-2.1	2.1	50.57	41.47	37.52	49.86	34.93	32.95	35.38	48.03	2.54	3	8.13	4.7	2.51	11.14	16.61	-2.1		44.855	37.8225	2.77	6.415	6.825	7.255
PLEKHA5_643	Q9HAU0 643	PLEKHA5 Pleckstrin homology domain-containing family A member 5 PLEKHA5 Pleckstrin homology domain-containing fami...	2	14.63	-4.98	4.98	-13.55	13.55	7.57	-3.9	-2.45	14.63	-19.3	-15.47	-25.03	4.99	-5.79	-5.45	14.38	5.48	-13.03	1.2	-11.93	-3.45		3.9625	-13.7025	-5.62	9.93	-5.915	-7.69
BRF2_370	Q9HAW0 370	BRF2 Transcription factor IIIB 50 kDa subunit	1	16.43			-10.01	10.01			15.28	-1.65			16.43	11.56					-21.18	-7.35	-1.24	-30.54		6.815	13.995	#DIV/0!	#DIV/0!	-14.265	-15.89
AS3MT_369	Q9HBK9 369	AS3MT Arsenite methyltransferase	2	51.74	5.01	-5.01	-4.78	4.78	46.68	51.74	42.82	46.66	41.09	41.69	30.3	19.76	10.97	8.66	30.8	13.91	9.58	21	11.27	11.72		46.975	33.21	9.815	22.355	15.29	11.495
C17orf75_288	Q9HAS0 288	C17orf75 Protein Njmu-R1	2	29.02	1.04	-1.04	-3.24	3.24	12.34	18.22	9.76	17.26	13.09	29.02	25	10.33	-15.93	4.91	8.54	7.74	-7.04	0.46	6.7	-4.03		14.395	19.36	-5.51	8.14	-3.29	1.335
XPO5_1044	Q9HAV4 1044	XPO5 Exportin-5	1	47.32	26.3	-26.3			37.99	-2.98			14.43	-11.8			9.38	-22.26	47.32	-14.76						17.505	1.315	-6.44	16.28	#DIV/0!	#DIV/0!
PLEKHA5_705	Q9HAU0 705	PLEKHA5 Pleckstrin homology domain-containing family A member 5 PLEKHA5 Pleckstrin homology domain-containing fami...	1	35.69	16.78	-16.78			20.41	-12.7			20.94	-28.55			7.6	-29.52	35.69	-14.43						3.855	-3.805	-10.96	10.63	#DIV/0!	#DIV/0!
PLEKHA5_891	Q9HAU0 891	PLEKHA5 Pleckstrin homology domain-containing family A member 5 PLEKHA5 Pleckstrin homology domain-containing fami...	2	32.07	-0.17	0.17	-0.73	0.73	13.54	11.05	32.07	23.34	17.88	24.28	20.31	24.88	-3.26	15.19	13.3	26.16	-0.38	5.85	4.79	8.61		20	21.8375	5.965	19.73	2.735	6.7
PLEKHA5_916	Q9HAU0 916	PLEKHA5 Pleckstrin homology domain-containing family A member 5 PLEKHA5 Pleckstrin homology domain-containing fami...	2	42.14	-1.44	1.44	7.31	-7.31	42.14	34.56	41.84	36.09	30.37	31.65	35.48	24.72	5.65	1.69	29.02	16.31	20.62	10.89	26.29	5.45		38.6575	30.555	3.67	22.665	15.755	15.87
SMURF2_151	Q9HAU4 151	SMURF2 E3 ubiquitin-protein ligase SMURF2	2	43.39	-4.28	4.28	-18.91	18.91	43.39	14.58	-20.41	2.52	17.31	22.01	-40.19	2.21	-4.1	9.9	17.52	18.63	-25.37	6.62	-23.58	-13.24		10.02	0.335	2.9	18.075	-9.375	-18.41
SMURF2_706	Q9HAU4 706	SMURF2 E3 ubiquitin-protein ligase SMURF2	1	36.42	-0.08	0.08			36.42	33.49			17.29	11.59			-4.11	11.81	26.41	22.86						34.955	14.44	3.85	24.635	#DIV/0!	#DIV/0!
SMURF2_716	Q9HAU4 716	SMURF2 E3 ubiquitin-protein ligase SMURF2	2	58.23	-1.55	1.55	-18.52	18.52	19.15	58.23	3.99	39.89	8.93	5.71	-5.72	16.03	-6.27	-4.92	10.09	6.29	-26.42	0.88	-11.26	-0.62		30.315	6.2375	-5.595	8.19	-12.77	-5.94
UPF2_490	Q9HAU5 490	UPF2 Regulator of nonsense transcripts 2	1	18.38	9.48	-9.48			13.07	-5.04			7.92	-16.3			-14.03	-21.68	18.38	-7.9						4.015	-4.19	-17.855	5.24	#DIV/0!	#DIV/0!
UPF2_1107	Q9HAU5 1107	UPF2 Regulator of nonsense transcripts 2	2	16.32	-6.57	6.57	-14.86	14.86	9.83	9.7	0.5	16.05	-3.17	3.8	-3.09	2.98	-11.09	9.99	9.28	16.32	7.15	13.06	10	1.31		9.02	0.13	-0.55	12.8	10.105	5.655
XPO5_1131	Q9HAV4 1131	XPO5 Exportin-5	2	31.37	-3.33	3.33	-19.79	19.79	15.55	12.18	3.13	31.37	5.03	3.86	-5.26	31.04	-24.35	-3.15	3.22	2.94	-25.26	-2.28	-7.81	6.57		15.5575	8.6675	-13.75	3.08	-13.77	-0.62
VEZT_242	Q9HBM0 242	VEZT Vezatin	2	52.15	-8	8	-13.42	13.42	52.15	46.79	47.19	49.01	34.35	44.98	38.2	46.48	-15.01	11.85	7.14	19.29	-13.99	7.31	3.18	16.52		48.785	41.0025	-1.58	13.215	-3.34	9.85
XPO5_1157	Q9HAV4 1157	XPO5 Exportin-5	1	12.29			-7.81	7.81			-10.08	12.29			-9.43	8.07					4.81	-3.65	1.35	2.93		1.105	-0.68	#DIV/0!	#DIV/0!	0.58	2.14
XPO5_47	Q9HAV4 47	XPO5 Exportin-5	1	13.3	-8.15	8.15			0.32	13.3			12.86	4.47			-14.44	-3.9	9.76	-3.68						6.81	8.665	-9.17	3.04	#DIV/0!	#DIV/0!
XPO5_419	Q9HAV4 419	XPO5 Exportin-5	2	18.82	-1.52	1.52	-2.25	2.25	10.68	11.05	16.86	18.82	8.18	7.14	13.14	15.64	1.05	-5.32	5.16	3.51	1.09	-15.54	-2.5	-4.64		14.3525	11.025	-2.135	4.335	-7.225	-3.57
XPO5_44	Q9HAV4 44	XPO5 Exportin-5	2	22.8	2.42	-2.42	-7.34	7.34	18.02	18.36	11.05	20.54	12.25	14.8	21.7	22.8	-8.55	-0.63	13.94	5.91	-1.9	0.69	4.76	2.78		16.9925	17.8875	-4.59	9.925	-0.605	3.77
XPO5_736	Q9HAV4 736	XPO5 Exportin-5	1	24.12			4.04	-4.04			24.12	16.03			-8.23	1.39					23.23	6.58	9.39	-1.66		20.075	-3.42	#DIV/0!	#DIV/0!	14.905	3.865
BRF2_168	Q9HAW0 168	BRF2 Transcription factor IIIB 50 kDa subunit	1	41.83	2.92	-2.92			33.86	41.83			2.05	24.22			-29.85	27.14	17.1	22.06						37.845	13.135	-1.355	19.58	#DIV/0!	#DIV/0!
XPO5_714	Q9HAV4 714	XPO5 Exportin-5	2	29.82	4.97	-4.97	1.9	-1.9	16.98	2.89	14.05	-0.66	21.54	7.85	18.99	11.2	12.84	15.42	29.82	17.56	11.82	3.6	24.47	-2		8.315	14.895	14.13	23.69	7.71	11.235
XPO5_765	Q9HAV4 765	XPO5 Exportin-5	2	27.67	-4.6	4.6	2.45	-2.45	15.64	12.41	8.19	6.52	13.45	-3.53	-7.89	-9.11	15.84	9.39	27.67	18.89	1.52	-24.33	-4.8	-27.75		10.69	-1.77	12.615	23.28	-11.405	-16.275
GRPEL1_108	Q9HAV7 108	GRPEL1 GrpE protein homolog 1, mitochondrial	1	19.85	-14.84	14.84			-8.59	9.81			-7.62	10.18			-0.41	19.85	0.62	6.63						0.61	1.28	9.72	3.625	#DIV/0!	#DIV/0!
GRPEL1_124	Q9HAV7 124	GRPEL1 GrpE protein homolog 1, mitochondrial	2	18.5	-9.54	9.54	-18.5	18.5	-33.92	-51.12	-10.44	16.88	-31.22	-58.83	-20.98	2.62	-28.49	5.79	-7.15	-3.97	-12.11	6.28	-14.62	-3.73		-19.65	-27.1025	-11.35	-5.56	-2.915	-9.175
CLSPN_397	Q9HAW4 397	CLSPN Claspin	2	29.54	5.06	-5.06	-10.44	10.44	10.47	18.81	2.38	10.12	16.63	18.14	15.01	4.99	13.75	11.33	29.54	18.01	-4.73	6.12	5.47	11.57		10.445	13.6925	12.54	23.775	0.695	8.52
ETNK1_222	Q9HBU6 222	ETNK1 Ethanolamine kinase 1	1	33.2			-6.65	6.65			33.2	19.54			17.48	9.97					-2.61	-8.22	10.01	-1.4		26.37	13.725	#DIV/0!	#DIV/0!	-5.415	4.305
CLK4_81	Q9HAZ1 81	CLK4 Dual specificity protein kinase CLK4	2	36.95	-6.77	6.77	-3.21	3.21	36.95	25.07	27.25	29.4	18.87	22.34	23.96	30.57	-6.33	18.99	11.2	16.24	-3.33	-4.15	1.11	-4.16		29.6675	23.935	6.33	13.72	-3.74	-1.525
BCL2L12_266	Q9HB09 266	BCL2L12 Bcl-2-like protein 12	2	29.43	0.89	-0.89	11.34	-11.34	4.27	15.96	26.87	16.93	9.6	5.05	25.9	20.87	-16.98	6.59	5.72	0.21	18.9	29.43	13.88	11.35		16.0075	15.355	-5.195	2.965	24.165	12.615
CACYBP_154	Q9HB71 154	CACYBP Calcyclin-binding protein	2	20.92	-6.73	6.73	0.49	-0.49	3.99	1.7	20.77	6.75	-0.55	-1.5	-8.8	11.54	10.87	8.04	20.92	11.79	10.34	10.6	1.22	7.76		8.3025	0.1725	9.455	16.355	10.47	4.49
ELL3_15	Q9HB65 15	ELL3 RNA polymerase II elongation factor ELL3	1	29.26			-4.73	4.73			17.16	18.81			7.46	29.26					-18.6	-4.2	0.54	5.05		17.985	18.36	#DIV/0!	#DIV/0!	-11.4	2.795
RRAGC_377	Q9HB90 377	RRAGC Ras-related GTP-binding protein C	2	62.04	17.27	-17.27	4.96	-4.96	38.81	40.03	45.85	52	48.95	53.02	54.04	62.04	10.77	51.76	40.48	49.06	25.72	51.25	26.26	59.99		44.1725	54.5125	31.265	44.77	38.485	43.125
CACYBP_173	Q9HB71 173	CACYBP Calcyclin-binding protein	2	18.35	2.72	-2.72	-10.39	10.39	16.31	8.12	-3.23	17.37	0.29	1.35	-7.51	-1.29	-14.65	-2.94	18.35	6.28	-7.11	0.61	-9.7	-4.08		9.6425	-1.79	-8.795	12.315	-3.25	-6.89
RRAGC_358	Q9HB90 358	RRAGC Ras-related GTP-binding protein C	2	18.75	-0.49	0.49	-4.48	4.48	18.75	18.48	18.02	16.71	4.39	10.73	7.7	11.22	-13.72	3.55	4.32	4.94	-16.32	2.18	6.2	7.38		17.99	8.51	-5.085	4.63	-7.07	6.79
RRAGC_52	Q9HB90 52	RRAGC Ras-related GTP-binding protein C	1	9.8			-0.43	0.43			-10.78	1.7			9.8	-18.66					-31.78	-17.45	-20.52	0.7		-4.54	-4.43	#DIV/0!	#DIV/0!	-24.615	-9.91
TRPV4_853	Q9HBA0 853	TRPV4 Transient receptor potential cation channel subfamily V member 4 TRPV4 Transient receptor potential cation channel ...	2	32.4	2.09	-2.09	-10.05	10.05	26.37	15.96	32.4	32.22	-6.53	9.52	-3.25	29.08	-23	-28.24	6.65	-4.47	11.42	12.42	-20.24	-16.63		26.7375	7.205	-25.62	1.09	11.92	-18.435
PIDD1_109	Q9HB75 109	PIDD1 p53-induced death domain-containing protein 1 PIDD1 p53-induced death domain-containing protein ...	1	22.91			0.02	-0.02			16	22.91			7.27	5.85					-0.1	1.49	6.46	-14.18		19.455	6.56	#DIV/0!	#DIV/0!	0.695	-3.86
TM9SF3_428	Q9HD45 428	TM9SF3 Transmembrane 9 superfamily member 3	2	12.24	-8.83	8.83	-10.01	10.01	-8.39	-8.62	6.05	-1.66	0.65	-9.56	-3.33	6.93	12.24	-6.11	10.46	3.42	-5.16	5.62	5.72	-10.79		-3.155	-1.3275	3.065	6.94	0.23	-2.535
RC3H2_771	Q9HBD1 771	RC3H2 Roquin-2	1	30.2	-11	11			4.7	30.2			13.86	10.56			-14.88	24.24	14.12	20.42						17.45	12.21	4.68	17.27	#DIV/0!	#DIV/0!
RC3H2_764	Q9HBD1 764	RC3H2 Roquin-2	2	47.96	-3.28	3.28	9.65	-9.65	34.73	35.38	42.09	42.35	32.84	34.24	47.96	45.57	-0.45	6.73	22.35	17.12	22.47	17.87	24.01	24.73		38.6375	40.1525	3.14	19.735	20.17	24.37
IFT122_284	Q9HBG6 284	IFT122 Intraflagellar transport protein 122 homolog IFT122 Intraflagellar transport protein 122 homolo...	1	57.31			-19.48	19.48			43.81	41.37			35.07	57.31					-0.64	16.73	3.43	28.25		42.59	46.19	#DIV/0!	#DIV/0!	8.045	15.84
IFT122_1235	Q9HBG6 1235	IFT122 Intraflagellar transport protein 122 homolog IFT122 Intraflagellar transport protein 122 homolo...	2	51.57	-6.44	6.44	-15.3	15.3	35.73	39.34	28.27	51.57	17.32	35.2	25.31	43.21	-16.77	1.22	3.28	5.62	-4.26	15.77	1.07	12.03		38.7275	30.26	-7.775	4.45	5.755	6.55
RHOF_121	Q9HBH0 121	RHOF Rho-related GTP-binding protein RhoF	2	21.93	2.94	-2.94	2.73	-2.73	-0.54	11.52	21.93	0.5	-13.3	3.73	21.77	15.24	-10.83	-8.24	-1.12	2.46	-0.29	0.36	-9.05	-0.09		8.3525	6.86	-9.535	0.67	0.035	-4.57
PDF_108	Q9HBH1 108	PDF Peptide deformylase, mitochondrial	1	30.69	-7.69	7.69			3.25	30.69			18.38	12.69			-5.83	-15.23	15.52	3.76						16.97	15.535	-10.53	9.64	#DIV/0!	#DIV/0!
AS3MT_360	Q9HBK9 360	AS3MT Arsenite methyltransferase	1	62.27	6.72	-6.72			62.27	61.4			25.06	27.76			16.23	20.71	15.59	18.5						61.835	26.41	18.47	17.045	#DIV/0!	#DIV/0!
RDH14_97	Q9HBH5 97	RDH14 Retinol dehydrogenase 14	1	28.45	-3.68	3.68			0.93	-6.95			-8.78	-1.78			-2.72	22.46	9.06	28.45						-3.01	-5.28	9.87	18.755	#DIV/0!	#DIV/0!
AS3MT_32	Q9HBK9 32	AS3MT Arsenite methyltransferase	2	61.28	-0.78	0.78	0.74	-0.74	61.28	59.58	44.86	47.28	44.98	56.84	44.75	33.56	6.54	22.98	18.78	30.63	15.13	13.96	12.16	20		53.25	45.0325	14.76	24.705	14.545	16.08
AS3MT_334	Q9HBK9 334	AS3MT Arsenite methyltransferase	2	17.51	-4.35	4.35	-17.51	17.51	14.1	16.23	5.21	15.41	-1.04	10.33	-5.17	11.52	-4.6	-5.96	10.35	13.84	-9.53	-10.92	-11.12	-2.35		12.7375	3.91	-5.28	12.095	-10.225	-6.735
NMRAL1_154	Q9HBL8 154	NMRAL1 NmrA-like family domain-containing protein 1 NMRAL1 NmrA-like family domain-containing protein ...	1	34.55			3.69	-3.69			30.74	34.55			-7.78	16.56					-10.71	14.06	2.05	-5.29		32.645	4.39	#DIV/0!	#DIV/0!	1.675	-1.62
VEZT_41	Q9HBM0 41	VEZT Vezatin	2	37.06	-0.98	0.98	-2.17	2.17	37.06	24.08	22.21	18.71	9.06	12.5	22.56	23.16	0.7	9.85	14.27	16.92	12.6	20.36	5.58	5.07		25.515	16.82	5.275	15.595	16.48	5.325
OTOF_375	Q9HC10 375	OTOF Otoferlin	1	34.08			5.63	-5.63			34.08	11.17			26.81	10.04					14.81	-2.75	18.19	-16.48		22.625	18.425	#DIV/0!	#DIV/0!	6.03	0.855
TAF9B_121	Q9HBM6 121	TAF9B Transcription initiation factor TFIID subunit 9B TAF9B Transcription initiation factor TFIID subuni...	2	19.59	0.29	-0.29	1.4	-1.4	-0.83	-5.21	19.59	-1.2	-2.68	6.38	9.79	9.23	-7.31	3.58	7.8	-2.71	-6.21	2.44	-0.34	7.71		3.0875	5.68	-1.865	2.545	-1.885	3.685
SLC38A10_301	Q9HBR0 301	SLC38A10 Putative sodium-coupled neutral amino acid transporter 10 SLC38A10 Putative sodium-coupled neutral amino aci...	2	39.84	-6.39	6.39	-9.13	9.13	25.27	23.37	39.84	20.42	28.7	26.22	33.76	30	-6.07	19.8	26.32	30.68	23.02	13.96	6.47	12.8		27.225	29.67	6.865	28.5	18.49	9.635
VEZT_665	Q9HBM0 665	VEZT Vezatin	2	17.04	-7.33	7.33	-17.04	17.04	-0.89	4.56	-7.29	11.19	-9.44	-0.59	-32.04	6.4	-19.68	3.77	-7.97	5.94	-23.73	-2.41	-32.61	-11.83		1.8925	-8.9175	-7.955	-1.015	-13.07	-22.22
EML4_368	Q9HC35 368	EML4 Echinoderm microtubule-associated protein-like 4 EML4 Echinoderm microtubule-associated protein-lik...	2	36.21	-4.14	4.14	6.69	-6.69	23.28	28.93	36.21	14.25	11.58	21.64	34.66	18.27	6.97	11.83	30.51	26.86	3.97	15.11	25.19	21.41		25.6675	21.5375	9.4	28.685	9.54	23.3
ZNF287_711	Q9HBT7 711	ZNF287 Zinc finger protein 287	1	52.84	-4.79	4.79			52.84	37.41			15.32	22.04			-5.55	-5.84	-1.07	-8.28						45.125	18.68	-5.695	-4.675	#DIV/0!	#DIV/0!
NCOA5_137	Q9HCD5 137	NCOA5 Nuclear receptor coactivator 5	1	66.76			7.59	-7.59			66.76	58.44			56.61	55.39					12.03	-3.84	11.86	3.79		62.6	56	#DIV/0!	#DIV/0!	4.095	7.825
NEK6_40	Q9HC98 40	NEK6 Serine/threonine-protein kinase Nek6	1	36.09			-10.42	10.42			36.09	32.84			26.94	24.69					5.89	30.73	28.35	13.19		34.465	25.815	#DIV/0!	#DIV/0!	18.31	20.77
EML4_311	Q9HC35 311	EML4 Echinoderm microtubule-associated protein-like 4 EML4 Echinoderm microtubule-associated protein-lik...	1	33.92			-19.7	19.7			3.14	33.92			-6.03	31.45					-26.49	15.49	-20.33	19.34		18.53	12.71	#DIV/0!	#DIV/0!	-5.5	-0.495
EML4_820	Q9HC35 820	EML4 Echinoderm microtubule-associated protein-like 4 EML4 Echinoderm microtubule-associated protein-lik...	2	57.27	-1.9	1.9	-11.58	11.58	12.74	57.27	26.54	25.95	0.47	18.64	-2.35	-3.69	1.5	4.07	10.6	17.53	-12.89	-4.28	-7.42	-1.62		30.625	3.2675	2.785	14.065	-8.585	-4.52
GLOD4_221	Q9HC38 221	GLOD4 Glyoxalase domain-containing protein 4	1	6.05			-6.05	6.05			-29.53	5.09			-10.47	-16.04					-8	-9.76	-5.13	4.69		-12.22	-13.255	#DIV/0!	#DIV/0!	-8.88	-0.22
MRM3_290	Q9HC36 290	MRM3 rRNA methyltransferase 3, mitochondrial	2	34.27	3.09	-3.09	-10	10	13.06	16.67	34.27	33.77	-0.29	3.93	-6.34	10.79	-16.58	14.9	-7.63	9.47	-29.96	21.38	1.96	8.6		24.4425	2.0225	-0.84	0.92	-4.29	5.28
MRM3_309	Q9HC36 309	MRM3 rRNA methyltransferase 3, mitochondrial	2	41.34	-0.32	0.32	-5.83	5.83	6.78	10.44	31.26	10.48	16.44	8.69	41.34	41.21	-4.42	14.56	12.85	19.44	-0.63	33.55	7.31	19.56		14.74	26.92	5.07	16.145	16.46	13.435
CBX8_142	Q9HC52 142	CBX8 Chromobox protein homolog 8	1	7.55	2.37	-2.37			7.55	4.66			-3.91	-3.18			-9.65	-9.07	6.26	1.05						6.105	-3.545	-9.36	3.655	#DIV/0!	#DIV/0!
CBX8_261	Q9HC52 261	CBX8 Chromobox protein homolog 8	2	16.52	-11.81	11.81	-8	8	-8.81	5.52	-6.88	-4.5	-1.84	14.61	-3.31	6.44	-16.29	16.52	9.2	12.99	-1.03	1.63	-6.16	4.76		-3.6675	3.975	0.115	11.095	0.3	-0.7
SENP2_158	Q9HC62 158	SENP2 Sentrin-specific protease 2	2	40.8	-12.85	12.85	-2.68	2.68	20.95	19.72	22.78	13.69	28.31	40.8	19.09	9.74	22.92	28.31	7.56	13.49	-4.54	-0.94	16.65	13.53		19.285	24.485	25.615	10.525	-2.74	15.09
MCCC2_167	Q9HCC0 167	MCCC2 Methylcrotonoyl-CoA carboxylase beta chain, mitochondrial MCCC2 Methylcrotonoyl-CoA carboxylase beta chain, ...	2	12.9	-12.9	12.9	-4.92	4.92	-13.36	-14.24	-34.67	-31.95	7.46	1.17	-2.75	-5.49	-7.54	8.08	3.22	10.22	-25.58	7.26	-7.81	-3.43		-23.555	0.0975	0.27	6.72	-9.16	-5.62
ZBTB20_311	Q9HC78 311	ZBTB20 Zinc finger and BTB domain-containing protein 20 ZBTB20 Zinc finger and BTB domain-containing prote...	2	38.2	0.32	-0.32	1.04	-1.04	37.74	29.32	34.34	30.69	28.02	33.21	36.45	38.2	2.48	20.84	30.12	23.98	3.34	25.58	9.04	30.26		33.0225	33.97	11.66	27.05	14.46	19.65
SENP2_202	Q9HC62 202	SENP2 Sentrin-specific protease 2	1	27.7	11.29	-11.29			-18.8	7.62			2.4	2.75			1.65	27.7	-8.59	3.51						-5.59	2.575	14.675	-2.54	#DIV/0!	#DIV/0!
SENP2_54	Q9HC62 54	SENP2 Sentrin-specific protease 2	2	66.97	0.24	-0.24	-2.49	2.49	58.67	46.94	66.97	52.54	46.23	43.17	55.3	55.27	-7.42	-1.08	9.92	-7.06	1.75	18.96	15.18	0.72		56.28	49.9925	-4.25	1.43	10.355	7.95
ZBTB20_709	Q9HC78 709	ZBTB20 Zinc finger and BTB domain-containing protein 20 ZBTB20 Zinc finger and BTB domain-containing prote...	1	34.87	-7.05	7.05			29.69	24.7			-5.66	27.16			-15.48	12.89	21.67	34.87						27.195	10.75	-1.295	28.27	#DIV/0!	#DIV/0!
MCCC2_267	Q9HCC0 267	MCCC2 Methylcrotonoyl-CoA carboxylase beta chain, mitochondrial MCCC2 Methylcrotonoyl-CoA carboxylase beta chain, ...	2	24.82	-4.41	4.41	-14.81	14.81	21.42	20.41	12.79	24.82	7.54	14.83	-3.48	20.32	-17.02	9.41	-3.71	11.95	-23.4	8.6	-24.13	-13.99		19.86	9.8025	-3.805	4.12	-7.4	-19.06
NCOA5_200	Q9HCD5 200	NCOA5 Nuclear receptor coactivator 5	2	10.24	-4.43	4.43	-2.61	2.61	-17.07	-36.6	-36.4	-51.12	-9.4	-33.65	-22.17	-33.42	-5.17	1.7	-2.66	10.24	-17	-18.26	-15.21	-11.85		-35.2975	-24.66	-1.735	3.79	-17.63	-13.53
MCCC2_431	Q9HCC0 431	MCCC2 Methylcrotonoyl-CoA carboxylase beta chain, mitochondrial MCCC2 Methylcrotonoyl-CoA carboxylase beta chain, ...	1	11.12	-2.05	2.05			-132.52	-164.26			-30.43	-53.79			0.9	-30.57	0.05	11.12						-148.39	-42.11	-14.835	5.585	#DIV/0!	#DIV/0!
NCOA5_301	Q9HCD5 301	NCOA5 Nuclear receptor coactivator 5	1	13.81			-6.69	6.69			10.37	-14.91			13.81	-2.02					0.25	-5.84	10.97	-14.29		-2.27	5.895	#DIV/0!	#DIV/0!	-2.795	-1.66
MCCC2_392	Q9HCC0 392	MCCC2 Methylcrotonoyl-CoA carboxylase beta chain, mitochondrial MCCC2 Methylcrotonoyl-CoA carboxylase beta chain, ...	2	6.1	-0.64	0.64	-6.1	6.1	-165.17	-187.19	-144.66	-168.92	-48.33	-81.12	-65.15	-33.59	-7.92	-17.49	-6.53	-17.91	-22.9	-1.46	-16.28	-17.71		-166.485	-57.0475	-12.705	-12.22	-12.18	-16.995
EPG5_53	Q9HCE0 53	EPG5 Ectopic P granules protein 5 homolog	2	35.29	-22.55	22.55	-16.33	16.33	8.75	35.29	-0.36	20.56	13.3	26.11	0.08	-0.96	0.2	14.21	20.7	21.03	-4.1	2.6	-19.88	-18.26		16.06	9.6325	7.205	20.865	-0.75	-19.07
ZNF532_1071	Q9HCE3 1071	ZNF532 Zinc finger protein 532	1	49.55	-6.4	6.4			0.21	16.07			9.22	-2.38			21.94	33.29	35.42	49.55						8.14	3.42	27.615	42.485	#DIV/0!	#DIV/0!
MOV10_16	Q9HCE1 16	MOV10 Putative helicase MOV-10	2	23.54	-2.81	2.81	-6.01	6.01	3.89	16.7	23.54	14.73	10.11	20.66	10.25	16.98	-13.29	4.23	19.81	8.34	-18.84	2.16	-3.67	1.55		14.715	14.5	-4.53	14.075	-8.34	-1.06
EPG5_472	Q9HCE0 472	EPG5 Ectopic P granules protein 5 homolog	2	34.5	-9.97	9.97	1.22	-1.22	19.51	15.99	31.87	31.86	9.02	24.39	33.23	34.5	-16.5	0.69	27.12	11.8	5.84	12.51	12.17	12.76		24.8075	25.285	-7.905	19.46	9.175	12.465
HES4_128	Q9HCC6 128	HES4 Transcription factor HES-4	1	17.25	10.27	-10.27			1.48	-1.12			2.28	-15.02			-7.46	12.1	17.25	15.55						0.18	-6.37	2.32	16.4	#DIV/0!	#DIV/0!
EPG5_1201	Q9HCE0 1201	EPG5 Ectopic P granules protein 5 homolog	1	26.83	-2.12	2.12			21.99	26.83			19.52	17.67			-1.62	-7.65	25.97	-10.4						24.41	18.595	-4.635	7.785	#DIV/0!	#DIV/0!
ARHGEF10L_767	Q9HCE6 767	ARHGEF10L Rho guanine nucleotide exchange factor 10-like protein ARHGEF10L Rho guanine nucleotide exchange factor 1...	2	45.36	-2.56	2.56	-7.03	7.03	43.81	15.89	30.88	35.78	45.36	29.77	40.62	43.88	-34.61	10.4	9.69	-15.02	2.77	-23.29	3.64	-14.16		31.59	39.9075	-12.105	-2.665	-10.26	-5.26
SYTL2_468	Q9HCH5 468	SYTL2 Synaptotagmin-like protein 2	1	36.12	-4.68	4.68			-27.34	0.21			-23.6	7.49			-18.62	34.47	15.13	36.12						-13.565	-8.055	7.925	25.625	#DIV/0!	#DIV/0!
GBA2_867	Q9HCG7 867	GBA2 Non-lysosomal glucosylceramidase	2	14.71	-8.98	8.98	-2.82	2.82	5.37	10.29	-0.25	4.22	-0.49	13.62	0.69	11.46	-5.01	4.09	14.71	4.79	-10.73	-2.47	-11.09	6.28		4.9075	6.32	-0.46	9.75	-6.6	-2.405
ARHGEF10L_444	Q9HCE6 444	ARHGEF10L Rho guanine nucleotide exchange factor 10-like protein ARHGEF10L Rho guanine nucleotide exchange factor 1...	1	26.73	-6.59	6.59			26.73	10.74			-6.5	14.92			-17.36	-11.18	21.09	7.32						18.735	4.21	-14.27	14.205	#DIV/0!	#DIV/0!
SYTL2_652	Q9HCH5 652	SYTL2 Synaptotagmin-like protein 2	1	15.81	5.2	-5.2			2.07	6.98			-3.18	15.14			-1.35	-0.33	4.73	15.81						4.525	5.98	-0.84	10.27	#DIV/0!	#DIV/0!
SMURF1_725	Q9HCE7 725	SMURF1 E3 ubiquitin-protein ligase SMURF1	2	58.23	-1.55	1.55	-18.52	18.52	19.15	58.23	3.99	39.89	8.93	5.71	-5.72	16.03	-6.27	-4.92	10.09	6.29	-26.42	0.88	-11.26	-0.62		30.315	6.2375	-5.595	8.19	-12.77	-5.94
SMURF1_752	Q9HCE7 752	SMURF1 E3 ubiquitin-protein ligase SMURF1	1	41.56			0.43	-0.43			41.56	37.61			18.75	3.77					-7.29	-5.79	-5.86	-16.27		39.585	11.26	#DIV/0!	#DIV/0!	-6.54	-11.065
ZNF160_143	Q9HCG1 143	ZNF160 Zinc finger protein 160	1	40.98	-2.43	2.43			19.56	40.98			33.18	22.28			5.77	36.55	7.8	30.2						30.27	27.73	21.16	19	#DIV/0!	#DIV/0!
CWC22_253	Q9HCG8 253	CWC22 Pre-mRNA-splicing factor CWC22 homolog	1	25.29	5.65	-5.65			22.97	5.67			17.69	2.8			14.05	8.17	22.93	25.29						14.32	10.245	11.11	24.11	#DIV/0!	#DIV/0!
RAVER2_362	Q9HCJ3 362	RAVER2 Ribonucleoprotein PTB-binding 2	1	50.3			1.95	-1.95			45.71	35.31			50.3	19.11					-10.55	15.03	-6.81	-16.21		40.51	34.705	#DIV/0!	#DIV/0!	2.24	-11.51
EPB41L5_727	Q9HCM4 727	EPB41L5 Band 4.1-like protein 5	1	32.58			-5.08	5.08			30.5	24.36			32.58	20.97					8.93	20.87	8	2.27		27.43	26.775	#DIV/0!	#DIV/0!	14.9	5.135
MAGEE1_125	Q9HCI5 125	MAGEE1 Melanoma-associated antigen E1	2	47.76	-11.42	11.42	-14.28	14.28	24.46	40.33	6.51	41.82	15.02	32.94	11.85	47.76	-13.95	15.38	11.71	25.71	-5.28	-2.78	-50.04	9.63		28.28	26.8925	0.715	18.71	-4.03	-20.205
ZDBF2_162	Q9HCK1 162	ZDBF2 DBF4-type zinc finger-containing protein 2	2	65.48	-1.97	1.97	-12.1	12.1	53.22	52.15	65.48	56.99	26.53	26.32	52.01	36.54	19.37	18.99	35.36	22.5	-4.06	27.64	32.76	28.22		56.96	35.35	19.18	28.93	11.79	30.49
MSL2_107	Q9HCI7 107	MSL2 E3 ubiquitin-protein ligase MSL2	1	12.32			-12.32	12.32			0.43	3.4			7.71	-7.2					0.55	4.41	-3.92	7.03		1.915	0.255	#DIV/0!	#DIV/0!	2.48	1.555
TNRC6C_1637	Q9HCJ0 1637	TNRC6C Trinucleotide repeat-containing gene 6C protein TNRC6C Trinucleotide repeat-containing gene 6C pro...	1	47.88	-4.37	4.37			47.51	45.97			42.31	47.88			3.1	22.44	27.93	28.79						46.74	45.095	12.77	28.36	#DIV/0!	#DIV/0!
RAVER2_595	Q9HCJ3 595	RAVER2 Ribonucleoprotein PTB-binding 2	2	47.69	2.99	-2.99	-1.04	1.04	35.07	34.77	43.05	47.69	27.92	23.91	45.99	42.31	-4.2	10.39	23.63	23.4	24.44	22.95	12.65	16		40.145	35.0325	3.095	23.515	23.695	14.325
XAB2_86	Q9HCS7 86	XAB2 Pre-mRNA-splicing factor SYF1	2	6.8	-4.93	4.93	5.31	-5.31	-14.56	-12.67	-19.42	-16.19	-5.67	-23.6	-22.58	-14.65	-6.82	3.12	6.8	1.91	-20.06	-5.46	-16.89	-26.11		-15.71	-16.625	-1.85	4.355	-12.76	-21.5
ATP13A1_336	Q9HD20 336	ATP13A1 Manganese-transporting ATPase 13A1	2	29.13	-11.36	11.36	-21.93	21.93	-14.52	-3.96	-55.89	-33.16	-4.17	-19.41	-10.32	-11.62	-31.59	29.13	9.4	20.82	-27.98	-24.13	3.44	-7.19		-26.8825	-11.38	-1.23	15.11	-26.055	-1.875
ZDBF2_1703	Q9HCK1 1703	ZDBF2 DBF4-type zinc finger-containing protein 2	2	66.3	8.4	-8.4	3.08	-3.08	66.3	40.98	41.19	35.46	32.69	23.25	-0.17	-4.16	3.85	19.43	31.42	17.24	-6.63	5.46	-6.46	-26.31		45.9825	12.9025	11.64	24.33	-0.585	-16.385
ZDBF2_1937	Q9HCK1 1937	ZDBF2 DBF4-type zinc finger-containing protein 2	2	51.26	5.89	-5.89	-2.62	2.62	51.26	38.2	45.04	45.22	23.67	10.16	31.61	28.43	-3.26	1.87	32.97	10.27	15.05	15.35	21.07	8.37		44.93	23.4675	-0.695	21.62	15.2	14.72
ZDBF2_2333	Q9HCK1 2333	ZDBF2 DBF4-type zinc finger-containing protein 2	1	43.15	-2.73	2.73			43.15	25.15			14.11	15.08			-6.08	-9.7	12.2	6.32						34.15	14.595	-7.89	9.26	#DIV/0!	#DIV/0!
CHD8_1208	Q9HCK8 1208	CHD8 Chromodomain-helicase-DNA-binding protein 8	2	55.43	-1.35	1.35	0.73	-0.73	27.27	23.71	55.43	33.01	13.79	1.27	11.62	37.7	2.7	10.03	18.55	14.89	-10.65	13.64	0.72	9.63		34.855	16.095	6.365	16.72	1.495	5.175
ZDBF2_628	Q9HCK1 628	ZDBF2 DBF4-type zinc finger-containing protein 2	2	47.81	-3.41	3.41	-25.12	25.12	27.81	47.81	3.81	21.3	-10.41	3.57	1.69	-6.02	8.02	29.18	24.73	27.99	2.77	-4.24	-21.8	-19.75		25.1825	-2.7925	18.6	26.36	-0.735	-20.775
CHD8_1780	Q9HCK8 1780	CHD8 Chromodomain-helicase-DNA-binding protein 8	1	34.4			-1.34	1.34			24.15	34.4			14.22	24.59					-11.94	-4.23	6.32	-4.38		29.275	19.405	#DIV/0!	#DIV/0!	-8.085	0.97
CHD8_1655	Q9HCK8 1655	CHD8 Chromodomain-helicase-DNA-binding protein 8	2	49.14	-0.19	0.19	-3.59	3.59	20.09	22.62	49.14	30.93	18.98	12.2	19.62	25.33	-3.58	16.78	14.53	17.2	-2.05	17.77	4.14	7.41		30.695	19.0325	6.6	15.865	7.86	5.775
CHD8_2168	Q9HCK8 2168	CHD8 Chromodomain-helicase-DNA-binding protein 8	1	65.53			-6.95	6.95			65.53	10.58			12.5	24.94					-3.73	5.32	9.96	-15.81		38.055	18.72	#DIV/0!	#DIV/0!	0.795	-2.925
KIAA1551_1638	Q9HCM1 1638	KIAA1551 Uncharacterized protein KIAA1551	2	46.74	-12.68	12.68	15.6	-15.6	32.12	36.17	34.27	35.53	24.5	46.74	35.02	9.22	10.64	22.78	15.51	34.54	7.94	-21.69	11.03	-3.94		34.5225	28.87	16.71	25.025	-6.875	3.545
CHD8_1980	Q9HCK8 1980	CHD8 Chromodomain-helicase-DNA-binding protein 8	2	42.58	5.55	-5.55	1.45	-1.45	27.57	34.9	41.67	34.69	30.24	39.08	42.58	37.11	-9.04	36.39	14.52	25.18	-1.19	35.9	21.07	21.2		34.7075	37.2525	13.675	19.85	17.355	21.135
GPAM_813	Q9HCL2 813	GPAM Glycerol-3-phosphate acyltransferase 1, mitochondrial GPAM Glycerol-3-phosphate acyltransferase 1, mitoc...	2	19.44	-19.44	19.44	13.31	-13.31	10.58	-6.25	14.18	-7.45	-20.02	-15.08	0.35	-13.97	-9.2	-3.42	-11.2	5.11	-8.88	13.3	2.32	0.91		2.765	-12.18	-6.31	-3.045	2.21	1.615
KIAA1551_1491	Q9HCM1 1491	KIAA1551 Uncharacterized protein KIAA1551	1	30.34			-10.54	10.54			26.8	26.73			25.43	30.34					23.87	19.08	11.01	13.7		26.765	27.885	#DIV/0!	#DIV/0!	21.475	12.355
EPB41L5_315	Q9HCM4 315	EPB41L5 Band 4.1-like protein 5	1	2.13	-1.36	1.36			2.13	-39.72			-10.17	-31.04			-7.31	-9.34	-17.12	-10.92						-18.795	-20.605	-8.325	-14.02	#DIV/0!	#DIV/0!
CHMP1A_44	Q9HD42 44	CHMP1A Charged multivesicular body protein 1a	1	31.86	-6.18	6.18			31.86	25.23			7.33	18.05			0.83	10.65	13.12	8.76						28.545	12.69	5.74	10.94	#DIV/0!	#DIV/0!
ABCB6_646	Q9NP58 646	ABCB6 ATP-binding cassette sub-family B member 6, mitochondrial ABCB6 ATP-binding cassette sub-family B member 6, ...	2	20.46	-3.06	3.06	-0.97	0.97	-13.97	-22.99	-15.18	-32.43	-5.41	-17.84	-27.7	-19.98	12.08	0.03	20.46	15.27	-12.34	-7.62	-3.54	-5.09		-21.1425	-17.7325	6.055	17.865	-9.98	-4.315
EPB41L5_115	Q9HCM4 115	EPB41L5 Band 4.1-like protein 5	2	29.7	-2.3	2.3	4.21	-4.21	0.21	10.07	-9.1	-1.23	13.68	17.4	4.8	6.35	8.61	16.47	29.7	4.95	-9.22	4.65	9.39	10.97		-0.0125	10.5575	12.54	17.325	-2.285	10.18
CSNK1G1_110	Q9HCP0 110	CSNK1G1 Casein kinase I isoform gamma-1	1	5.72	0.84	-0.84			-2.03	-13.39			-1.6	-35.94			-15.02	1.89	5.72	0.12						-7.71	-18.77	-6.565	2.92	#DIV/0!	#DIV/0!
CSNK1G1_52	Q9HCP0 52	CSNK1G1 Casein kinase I isoform gamma-1	2	34.93	2.21	-2.21	18.09	-18.09	21.82	7.42	31.89	4.7	17.19	11.74	34.93	5.5	-0.13	0.89	11.65	6.94	18.29	-1.35	20.91	-8.18		16.4575	17.34	0.38	9.295	8.47	6.365
XAB2_695	Q9HCS7 695	XAB2 Pre-mRNA-splicing factor SYF1	1	15.83	2.26	-2.26			-14.15	-37.55			-5.73	1.28			3.8	-16.34	15.83	-8.72						-25.85	-2.225	-6.27	3.555	#DIV/0!	#DIV/0!
XAB2_66	Q9HCS7 66	XAB2 Pre-mRNA-splicing factor SYF1	2	26.46	-11.9	11.9	-16.03	16.03	-8.95	7.94	-8.7	9.14	0.91	4.91	0.78	26.46	-11.61	8.22	-0.41	2.21	-24.55	20.89	-13.3	6.41		-0.1425	8.265	-1.695	0.9	-1.83	-3.445
PTPRH_940	Q9HD43 940	PTPRH Receptor-type tyrosine-protein phosphatase H PTPRH Receptor-type tyrosine-protein phosphatase H...	1	21.9	0.69	-0.69			10.09	-4.13			-48.33	5.13			-26.13	21.9	-5.85	15.01						2.98	-21.6	-2.115	4.58	#DIV/0!	#DIV/0!
PREB_128	Q9HCU5 128	PREB Prolactin regulatory element-binding protein	2	14.32	-14.32	14.32	-13.2	13.2	-1.68	9.09	4.12	7.07	-12.64	7.32	-5.36	12.06	-26.28	10.8	-2.17	13.08	-17.11	1.92	-10.91	-7.84		4.65	0.345	-7.74	5.455	-7.595	-9.375
XAGE1E_33	Q9HD64 33	XAGE1E X antigen family member 1	2	48.31	8.56	-8.56	3.71	-3.71	38.62	33.76	29.98	32.81	32.46	48.31	33.78	28.24	11.33	13.88	37.42	31.69	12.69	4.46	20.7	15		33.7925	35.6975	12.605	34.555	8.575	17.85
WDR6_653	Q9NNW5 653	WDR6 WD repeat-containing protein 6	1	78.13	5.69	-5.69			-61.86	78.13			-41.88	-32.72			-9.9	-3.7	11.53	4.83						8.135	-37.3	-6.8	8.18	#DIV/0!	#DIV/0!
BRMS1_136	Q9HCU9 136	BRMS1 Breast cancer metastasis-suppressor 1	2	38.99	-8.05	8.05	-9.67	9.67	7.99	0.24	38.99	3.7	-26.87	-11.94	-2.62	-4.63	4.89	0.63	-3.1	-3.73	10.65	-2.4	18.03	-30.98		12.73	-11.515	2.76	-3.415	4.125	-6.475
BRMS1_126	Q9HCU9 126	BRMS1 Breast cancer metastasis-suppressor 1	2	35.61	-17.01	17.01	1.27	-1.27	17.38	20.38	35.61	15.21	5.38	22.83	23.23	32.64	2.27	16.08	-5	22.67	-3.35	9.72	18.7	5.53		22.145	21.02	9.175	8.835	3.185	12.115
SRA1_134	Q9HD15 134	SRA1 Steroid receptor RNA activator 1	1	27.25	18.75	-18.75			15.23	10.66			0.3	16.49			20.88	22.72	24.43	27.25						12.945	8.395	21.8	25.84	#DIV/0!	#DIV/0!
CD320_94	Q9NPF0 94	CD320 CD320 antigen	2	37.94	-4.09	4.09	-9.96	9.96	8.78	19.94	34.17	29.65	11.27	-6.32	6.5	32.53	-5.48	37.94	8.34	24.58	-28.75	-7.5	-22.27	-32.1		23.135	10.995	16.23	16.46	-18.125	-27.185
ATP13A1_410	Q9HD20 410	ATP13A1 Manganese-transporting ATPase 13A1	2	28.76	-5.95	5.95	-28.76	28.76	-24.46	-21.22	-7.91	-0.79	-18.36	-16.94	-46.18	-11.6	-9.23	3.21	3.63	7.15	-3.89	3.33	-7.85	-2.91		-13.595	-23.27	-3.01	5.39	-0.28	-5.38
ATP13A1_648	Q9HD20 648	ATP13A1 Manganese-transporting ATPase 13A1	2	18.59	-7.8	7.8	-8.17	8.17	-8.14	-6.4	-17.38	-43.13	-38.69	17.05	-32.73	-23.14	-8.28	6.21	-1.97	18.59	-0.76	-4.63	11.92	-24.59		-18.7625	-19.3775	-1.035	8.31	-2.695	-6.335
ATP13A1_711	Q9HD20 711	ATP13A1 Manganese-transporting ATPase 13A1	2	17.72	-12.45	12.45	-4.53	4.53	-10.97	-2.68	1.08	-8.55	-19.38	0.33	-17.09	-10.67	-8.96	-1.98	1.4	17.72	-1.65	1.36	-4.7	-9.34		-5.28	-11.7025	-5.47	9.56	-0.145	-7.02
ATP13A1_723	Q9HD20 723	ATP13A1 Manganese-transporting ATPase 13A1	2	31.94	1.57	-1.57	-6.25	6.25	23.32	0.46	-38.91	-37.42	5.2	12.28	-46.73	-2.19	12.63	13.44	23.43	31.94	-19.8	3.34	7.47	-2.68		-13.1375	-7.86	13.035	27.685	-8.23	2.395
MRS2_148	Q9HD23 148	MRS2 Magnesium transporter MRS2 homolog, mitochondrial MRS2 Magnesium transporter MRS2 homolog, mitochond...	1	23.11	16.04	-16.04			-11.95	-22.94			-25.62	-2.81			-30.08	23.11	-25.58	-4.67						-17.445	-14.215	-3.485	-15.125	#DIV/0!	#DIV/0!
MRPL47_87	Q9HD33 87	MRPL47 39S ribosomal protein L47, mitochondrial	2	16.37	-14.18	14.18	-16.37	16.37	-19.32	-19.1	-11.04	-10.55	-23.09	-7.73	-7	-8.86	-4.04	1.37	4.02	7.73	-11.9	7.69	0.98	2.23		-15.0025	-11.67	-1.335	5.875	-2.105	1.605
SEPSECS_22	Q9HD40 22	SEPSECS O-phosphoseryl-tRNA(Sec) selenium transferase SEPSECS O-phosphoseryl-tRNA(Sec) selenium transfer...	1	48.97	-14.42	14.42			48.97	30.13			17.32	25.18			17.46	16.25	32.42	26.95						39.55	21.25	16.855	29.685	#DIV/0!	#DIV/0!
TM9SF3_66	Q9HD45 66	TM9SF3 Transmembrane 9 superfamily member 3	1	17.94	2.81	-2.81			17.94	-28.58			-38.3	-65.95			-1.41	10.94	-16.64	11.48						-5.32	-52.125	4.765	-2.58	#DIV/0!	#DIV/0!
PNPLA8_645	Q9NP80 645	PNPLA8 Calcium-independent phospholipase A2-gamma	1	10.19	9.82	-9.82			-0.28	3.09			5.49	-13.79			-32.79	4.93	-2.46	10.19						1.405	-4.15	-13.93	3.865	#DIV/0!	#DIV/0!
FAM60A_19	Q9NP50 19	FAM60A Protein FAM60A	1	50.47			6.82	-6.82			18.59	7.41			50.47	30.5					11.4	-12.27	-13.15	-25.32		13	40.485	#DIV/0!	#DIV/0!	-0.435	-19.235
WDR6_1107	Q9NNW5 1107	WDR6 WD repeat-containing protein 6	1	30.9			2.5	-2.5			20.96	-15.49			30.9	3.4					-12.75	19.18	15.57	4.33		2.735	17.15	#DIV/0!	#DIV/0!	3.215	9.95
WDR6_26	Q9NNW5 26	WDR6 WD repeat-containing protein 6	2	13.38	-0.47	0.47	-5.19	5.19	-78.57	-50.33	-41.12	-12.93	-42.97	-23.6	-39.79	-22.79	-29.22	6.94	-7.13	13.38	-11.47	13.01	-11.14	6.19		-45.7375	-32.2875	-11.14	3.125	0.77	-2.475
WDR6_341	Q9NNW5 341	WDR6 WD repeat-containing protein 6	1	13.23	3.55	-3.55			-11.53	-22.35			-10.43	-23.66			-9.2	11.68	13.23	11.31						-16.94	-17.045	1.24	12.27	#DIV/0!	#DIV/0!
WDR6_688	Q9NNW5 688	WDR6 WD repeat-containing protein 6	2	48.05	3.67	-3.67	1.69	-1.69	48.05	40.36	45.23	42.2	41.45	43.09	40.93	40.61	-0.38	-3.45	23.96	6.38	8.85	3.9	13.69	8.38		43.96	41.52	-1.915	15.17	6.375	11.035
MYO10_935	Q9HD67 935	MYO10 Unconventional myosin-X	1	46.86			7.18	-7.18			46.86	7.7			20.19	24.43					-33.48	18.51	22.07	25.52		27.28	22.31	#DIV/0!	#DIV/0!	-7.485	23.795
JPH1_402	Q9HDC5 402	JPH1 Junctophilin-1	2	60.4	-8.57	8.57	-4.62	4.62	4.76	-3.36	60.4	18.4	-25.38	-20.04	11.75	26.26	-16.89	-13.69	-14.51	6.32	-27.47	35.41	5.01	2.74		20.05	-1.8525	-15.29	-4.095	3.97	3.875
JPH1_626	Q9HDC5 626	JPH1 Junctophilin-1	2	21.15	1.3	-1.3	-7.12	7.12	18.45	11.17	21.15	11.93	-0.9	-2.98	-6.06	-6.84	-13.75	19.61	13.18	15.8	-2.45	-8.51	-23.28	-21.04		15.675	-4.195	2.93	14.49	-5.48	-22.16
TXNRD2_168	Q9NNW7 168	TXNRD2 Thioredoxin reductase 2, mitochondrial	2	18.87	1.57	-1.57	5.23	-5.23	-2.24	-17.27	-15.65	-47.83	10.87	-10.65	-6.34	-27.91	-0.98	3.76	18.87	11.59	1.68	-12.79	0.61	-4.9		-20.7475	-8.5075	1.39	15.23	-5.555	-2.145
TXNRD2_446	Q9NNW7 446	TXNRD2 Thioredoxin reductase 2, mitochondrial	1	22.86			-21.43	21.43			-54.01	2.37			-29.81	1.26					-21.32	22.86	-24.97	10.11		-25.82	-14.275	#DIV/0!	#DIV/0!	0.77	-7.43
TXNRD2_500	Q9NNW7 500	TXNRD2 Thioredoxin reductase 2, mitochondrial	2	49.19	-2.34	2.34	-6.56	6.56	-28.32	-18.88	-63.67	-93.22	17.49	4.48	-3.84	-30.27	-7.37	49.19	9.12	44.26	-25.94	1.22	-26.2	21.67		-51.0225	-3.035	20.91	26.69	-12.36	-2.265
TXNRD2_522	Q9NNW7 522	TXNRD2 Thioredoxin reductase 2, mitochondrial	2	28.21	-4.11	4.11	-10.94	10.94	0.61	-31.78	26.08	-17.17	-7.48	-20.55	0.24	9.18	-7.61	-0.67	-4.84	0.8	4.76	-0.38	28.21	18.54		-5.565	-4.6525	-4.14	-2.02	2.19	23.375
TXNRD2_54	Q9NNW7 54	TXNRD2 Thioredoxin reductase 2, mitochondrial	2	10.56	-6.88	6.88	0.18	-0.18	-7.28	-20.35	-22.07	-23.59	-7.46	-22.5	-15.18	-10.18	-13.44	-1.56	3.42	10.56	-5.33	2.75	-5.63	3.44		-18.3225	-13.83	-7.5	6.99	-1.29	-1.095
TXNRD2_86	Q9NNW7 86	TXNRD2 Thioredoxin reductase 2, mitochondrial	2	17.03	-8.55	8.55	-11.9	11.9	-30.06	-10.59	-28.5	-8.65	-37.64	-19.28	-23.74	-4.71	-27.13	1.37	-17.41	-8.19	1.33	14.82	-10.53	17.03		-19.45	-21.3425	-12.88	-12.8	8.075	3.25
TXNRD2_91	Q9NNW7 91	TXNRD2 Thioredoxin reductase 2, mitochondrial	2	9.83	-8.21	8.21	3.62	-3.62	9.51	9.83	-3.38	-9.69	-3.68	-15.4	5.62	-10.49	-10.76	-5.61	1.24	7.96	1.84	-2.6	-3.12	2.27		1.5675	-5.9875	-8.185	4.6	-0.38	-0.425
TUFT1_267	Q9NNX1 267	TUFT1 Tuftelin	2	45.92	1.18	-1.18	-2.74	2.74	21.12	45.92	44.64	32.08	16.37	25.84	26.96	24.69	4.66	19.36	6.49	17.13	12.52	5.36	5.55	2.89		35.94	23.465	12.01	11.81	8.94	4.22
FAM60A_174	Q9NP50 174	FAM60A Protein FAM60A	1	40.14	-0.02	0.02			40.14	16.67			20.84	17.66			8.79	17.32	28.58	-1.7						28.405	19.25	13.055	13.44	#DIV/0!	#DIV/0!
PNPLA8_714	Q9NP80 714	PNPLA8 Calcium-independent phospholipase A2-gamma	2	33.06	-14.85	14.85	-10.73	10.73	15.32	10.58	-9.51	19.84	8.63	-19.39	33.06	25.06	-1.63	9.9	15.35	12.35	-7.45	4.32	5.5	-33.94		9.0575	11.84	4.135	13.85	-1.565	-14.22
FAM60A_173	Q9NP50 173	FAM60A Protein FAM60A	2	47.23	-3.4	3.4	4.03	-4.03	43	33.94	41.29	40.39	47.23	41.62	46.5	44.25	8.25	0.52	2.39	3.58	34.08	28.33	8.91	-2.7		39.655	44.9	4.385	2.985	31.205	3.105
RAB18_155	Q9NP72 155	RAB18 Ras-related protein Rab-18	2	16.33	-16.33	16.33	-12.67	12.67	-0.28	8.85	-5.93	11.7	-16.07	-1.04	-25.47	-11.55	-18.28	6.44	-12.16	8.86	-34.54	-10.53	-25.08	-31.27		3.585	-13.5325	-5.92	-1.65	-22.535	-28.175
FAM60A_195	Q9NP50 195	FAM60A Protein FAM60A	1	44.87			1.62	-1.62			38.71	32.17			35.8	44.87					-9.12	17.66	-10.59	-12.08		35.44	40.335	#DIV/0!	#DIV/0!	4.27	-11.335
FAM60A_196	Q9NP50 196	FAM60A Protein FAM60A	2	55.47	-16	16	-0.08	0.08	49.06	33.16	44.19	28.9	42.4	49.22	45.84	55.47	-6.14	16.3	11.43	13.51	4.88	18.41	14.46	-8.53		38.8275	48.2325	5.08	12.47	11.645	2.965
ENY2_40	Q9NPA8 40	ENY2 Transcription and mRNA export factor ENY2	2	28.55	-9.06	9.06	-7.22	7.22	13.77	15.55	15.21	-6.21	14.82	12.55	7.84	11.43	-3.71	10.03	18.88	13.84	-8.39	28.55	-3.44	20		9.58	11.66	3.16	16.36	10.08	8.28
VTA1_155	Q9NP79 155	VTA1 Vacuolar protein sorting-associated protein VTA1 homolog VTA1 Vacuolar protein sorting-associated protein V...	2	26.5	-0.63	0.63	-4.37	4.37	11.69	4.64	21.03	-10.69	2.24	-6.41	-3.01	-7.03	10.1	5.57	26.5	9.63	-3.74	21.53	8.38	-5.04		6.6675	-3.5525	7.835	18.065	8.895	1.67
FAM60A_53	Q9NP50 53	FAM60A Protein FAM60A	1	38.98	-2.32	2.32			33.25	38.98			32.07	23.38			-3.68	7.64	-13.9	0.66						36.115	27.725	1.98	-6.62	#DIV/0!	#DIV/0!
ABCB6_801	Q9NP58 801	ABCB6 ATP-binding cassette sub-family B member 6, mitochondrial ABCB6 ATP-binding cassette sub-family B member 6, ...	2	39.1	7.31	-7.31	4.17	-4.17	21.27	39.1	10.4	24.05	5.36	11.25	24.18	36.45	-18.66	0.22	11.59	2.17	-0.99	11.46	-4.95	8.65		23.705	19.31	-9.22	6.88	5.235	1.85
ARFGAP3_241	Q9NP61 241	ARFGAP3 ADP-ribosylation factor GTPase-activating protein 3 ARFGAP3 ADP-ribosylation factor GTPase-activating ...	2	33.31	-13.2	13.2	-8.37	8.37	8.87	33.31	-2.76	23.63	-4.15	27.98	0.94	18.53	-27.35	20.9	1.95	22.82	-2.99	7.06	-5.62	13.91		15.7625	10.825	-3.225	12.385	2.035	4.145
ARFGAP3_28	Q9NP61 28	ARFGAP3 ADP-ribosylation factor GTPase-activating protein 3 ARFGAP3 ADP-ribosylation factor GTPase-activating ...	2	39.47	7.58	-7.58	-8.08	8.08	1.14	9.75	4.42	25.05	12.73	32.11	22.09	39.47	-19.56	18.4	32.77	7.55	12.81	32.59	31.11	30.16		10.09	26.6	-0.58	20.16	22.7	30.635
ARFGAP3_312	Q9NP61 312	ARFGAP3 ADP-ribosylation factor GTPase-activating protein 3 ARFGAP3 ADP-ribosylation factor GTPase-activating ...	2	54.58	0.92	-0.92	-0.41	0.41	38.67	37.56	42.82	27.38	33.42	36.38	53.08	54.58	-18.52	4.1	5.87	5.16	20.09	9.27	-3.75	9.35		36.6075	44.365	-7.21	5.515	14.68	2.8
GPCPD1_642	Q9NPB8 642	GPCPD1 Glycerophosphocholine phosphodiesterase GPCPD1 GPCPD1 Glycerophosphocholine phosphodiesterase GPC...	2	32.64	-2.13	2.13	-0.17	0.17	16.21	18.03	26.88	32.64	21.82	18.91	28.67	29.57	-10.35	-9.96	6.99	-2.68	4.97	8.21	6.35	14.39		23.44	24.7425	-10.155	2.155	6.59	10.37
RAB18_110	Q9NP72 110	RAB18 Ras-related protein Rab-18	1	23.49	-4.44	4.44			-13.08	-30.39			15.23	-20.66			-19.16	-1.87	5.55	23.49						-21.735	-2.715	-10.515	14.52	#DIV/0!	#DIV/0!
PNPLA8_654	Q9NP80 654	PNPLA8 Calcium-independent phospholipase A2-gamma	1	10.19	9.82	-9.82			-0.28	3.09			5.49	-13.79			-32.79	4.93	-2.46	10.19						1.405	-4.15	-13.93	3.865	#DIV/0!	#DIV/0!
RAB18_160	Q9NP72 160	RAB18 Ras-related protein Rab-18	2	20.6	-10.53	10.53	-15.7	15.7	-20.84	6.15	-1.85	-21.1	-25.37	-0.82	-21.93	-5.54	-20.52	20.6	-3.27	20.36	-18.16	-8.26	-24.9	-20.41		-9.41	-13.415	0.04	8.545	-13.21	-22.655
MYNN_371	Q9NPC7 371	MYNN Myoneurin	2	22.37	-7.33	7.33	-4.49	4.49	12.59	16	15.53	22.37	-1.07	1.83	8.66	17.65	-6.73	-10.02	-5.31	-15.11	-0.66	-1.51	-9.77	-11.07		16.6225	6.7675	-8.375	-10.21	-1.085	-10.42
ALG13_212	Q9NP73 212	ALG13 Putative bifunctional UDP-N-acetylglucosamine transferase and deubiquitinase ALG13 ALG13 Putative bifunctional UDP-N-acetylglucosamin...	1	55.39			-0.68	0.68			40.68	55.39			40.89	49.37					18.33	27.67	22.61	29.53		48.035	45.13	#DIV/0!	#DIV/0!	23	26.07
ALG13_86	Q9NP73 86	ALG13 Putative bifunctional UDP-N-acetylglucosamine transferase and deubiquitinase ALG13 ALG13 Putative bifunctional UDP-N-acetylglucosamin...	1	16.14			-16.14	16.14			4.32	5.21			15.51	11.47					-9.8	8.88	-15.16	-4.82		4.765	13.49	#DIV/0!	#DIV/0!	-0.46	-9.99
SSU72_101	Q9NP77 101	SSU72 RNA polymerase II subunit A C-terminal domain phosphatase SSU72 SSU72 RNA polymerase II subunit A C-terminal domai...	1	22.9	-0.94	0.94			18.84	15.99			21	16.54			-10.52	17.84	16.86	22.9						17.415	18.77	3.66	19.88	#DIV/0!	#DIV/0!
VTA1_56	Q9NP79 56	VTA1 Vacuolar protein sorting-associated protein VTA1 homolog VTA1 Vacuolar protein sorting-associated protein V...	2	36.03	-9.45	9.45	-5.12	5.12	24.22	16.89	35.2	22.44	5.05	-8.29	3.77	14.29	-4.32	21.25	16.53	20.1	36.03	25.9	11.9	18.66		24.6875	3.705	8.465	18.315	30.965	15.28
VTA1_87	Q9NP79 87	VTA1 Vacuolar protein sorting-associated protein VTA1 homolog VTA1 Vacuolar protein sorting-associated protein V...	1	57.74	3.07	-3.07			-18.56	-10.04			-39.31	-6.58			8.07	57.74	10.04	37.09						-14.3	-22.945	32.905	23.565	#DIV/0!	#DIV/0!
SARS2_425	Q9NP81 425	SARS2 Serine--tRNA ligase, mitochondrial	2	15.54	-11.09	11.09	-15.12	15.12	10.93	5.33	-15.35	10.67	1.96	4.62	-11.31	12.7	-1.06	13.29	5.59	15.19	0.89	11.85	-39.32	15.54		2.895	1.9925	6.115	10.39	6.37	-11.89
SARS2_64	Q9NP81 64	SARS2 Serine--tRNA ligase, mitochondrial	2	21.17	-1.37	1.37	-3.06	3.06	9.27	15.76	7.14	-2.15	0.65	13.63	1.73	21.17	-11.33	10.47	10.32	10.06	6.3	-5.6	-12.7	4.03		7.505	9.295	-0.43	10.19	0.35	-4.335
SARS2_66	Q9NP81 66	SARS2 Serine--tRNA ligase, mitochondrial	2	7.39	-2.09	2.09	-4.99	4.99	-14.74	-15.53	-6.74	-4.14	-8.89	-5.39	7.39	0.15	-17.78	2.56	-26.93	3.92	-7.23	2.17	-7.57	-8.18		-10.2875	-1.685	-7.61	-11.505	-2.53	-7.875
MRPS30_292	Q9NP92 292	MRPS30 28S ribosomal protein S30, mitochondrial	2	34.9	-5.32	5.32	-0.71	0.71	-11.67	5.9	5.65	14.25	6.6	9.33	24.65	16.01	11.77	6.45	0.89	13.29	-1.16	5.13	34.9	13.75		3.5325	14.1475	9.11	7.09	1.985	24.325
POLM_180	Q9NP87 180	POLM DNA-directed DNA/RNA polymerase mu	1	58.34			0.36	-0.36			40.27	43.61			58.34	49.51					42.43	18.83	14.58	29.09		41.94	53.925	#DIV/0!	#DIV/0!	30.63	21.835
MRPS30_204	Q9NP92 204	MRPS30 28S ribosomal protein S30, mitochondrial	2	19.22	-0.16	0.16	-18.08	18.08	-18.27	-1.96	-24.63	11.71	-0.82	15.01	5.26	2.61	-11.61	12.98	0.21	19.22	12.76	3.02	11.56	5.61		-8.2875	5.515	0.685	9.715	7.89	8.585
MRPS30_316	Q9NP92 316	MRPS30 28S ribosomal protein S30, mitochondrial	2	19.52	-12.84	12.84	5.56	-5.56	4.11	-7.31	-28.96	19.52	4.45	-14.88	15.46	7.16	-10.48	7.15	2.98	2.06	17.35	11.21	2.59	3.9		-3.16	3.0475	-1.665	2.52	14.28	3.245
MRPS30_33	Q9NP92 33	MRPS30 28S ribosomal protein S30, mitochondrial	2	27	-8.44	8.44	-17.34	17.34	-14.05	27	-38.58	-14.63	-4.81	8.18	-28.34	-18.82	-6.85	17.64	6.59	23.82	-33.82	-12.93	-45.81	-22.07		-10.065	-10.9475	5.395	15.205	-23.375	-33.94
SAYSD1_159	Q9NPB0 159	SAYSD1 SAYSvFN domain-containing protein 1	1	52.76			-7.84	7.84			42.69	52.76			-10.65	-5.14					-4.56	16.27	-7.91	-2.46		47.725	-7.895	#DIV/0!	#DIV/0!	5.855	-5.185
A4GALT_342	Q9NPC4 342	A4GALT Lactosylceramide 4-alpha-galactosyltransferase A4GALT Lactosylceramide 4-alpha-galactosyltransfer...	2	21.93	-2.89	2.89	-7.57	7.57	21.93	8.05	7.96	21.77	-14.19	-18.07	20.3	6.45	-30.25	-30.81	4.1	-22.91	8.38	10.37	-1	4.77		14.9275	-1.3775	-30.53	-9.405	9.375	1.885
UBN1_467	Q9NPG3 467	UBN1 Ubinuclein-1	2	39.35	11.6	-11.6	7.39	-7.39	24.01	-5.46	13.24	-12.57	25.64	3.22	14.33	0.38	19.4	-4.18	39.35	4.73	12.57	1.09	18.01	-0.74		4.805	10.8925	7.61	22.04	6.83	8.635
CD320_74	Q9NPF0 74	CD320 CD320 antigen	1	83.83	4.58	-4.58			67.47	74.09			74.34	83.83			14.04	49.53	28.33	37.67						70.78	79.085	31.785	33	#DIV/0!	#DIV/0!
GPCPD1_640	Q9NPB8 640	GPCPD1 Glycerophosphocholine phosphodiesterase GPCPD1 GPCPD1 Glycerophosphocholine phosphodiesterase GPC...	1	26.95	14.75	-14.75			26.95	20.17			16.99	26.67			-19.7	-3.83	10.67	-10.89						23.56	21.83	-11.765	-0.11	#DIV/0!	#DIV/0!
UBE2T_86	Q9NPD8 86	UBE2T Ubiquitin-conjugating enzyme E2 T	2	38.18	3.75	-3.75	-7.02	7.02	19.54	28.72	33.33	34.5	3.63	38.18	29.96	28.26	-4.11	24.03	25.47	32.49	36.23	31.63	30.6	36.81		29.0225	25.0075	9.96	28.98	33.93	33.705
MYNN_267	Q9NPC7 267	MYNN Myoneurin	2	22.64	-7.4	7.4	-7.04	7.04	20.55	19.28	15.48	20.84	15.23	13.8	12.36	22.64	-7.2	-4.22	0.75	-3.3	-12.61	1.97	-4.22	-4.6		19.0375	16.0075	-5.71	-1.275	-5.32	-4.41
UBN1_59	Q9NPG3 59	UBN1 Ubinuclein-1	2	27.08	-16.5	16.5	-6.83	6.83	-0.56	19.37	27.08	5.6	-7.02	3.35	1.62	2.05	-7.34	-14.44	7.84	-9.98	4	13.36	-7.53	8.75		12.8725	0	-10.89	-1.07	8.68	0.61
EXOSC4_74	Q9NPD3 74	EXOSC4 Exosome complex component RRP41	1	27.09	-1.77	1.77			27.09	-2.28			-4.54	4.79			6.54	18.65	25.94	19.63						12.405	0.125	12.595	22.785	#DIV/0!	#DIV/0!
DMAP1_199	Q9NPF5 199	DMAP1 DNA methyltransferase 1-associated protein 1 DMAP1 DNA methyltransferase 1-associated protein 1...	2	11.51	2.88	-2.88	1.17	-1.17	-0.44	-1.77	5.84	-24.95	-1.81	-6.15	-10.95	7.23	2.18	-9.23	10.13	-1.24	-6.16	-10.98	-3.43	11.51		-5.33	-2.92	-3.525	4.445	-8.57	4.04
BRD7_646	Q9NPI1 646	BRD7 Bromodomain-containing protein 7	2	15.48	-9.23	9.23	-15.48	15.48	-1.81	-30.54	-4.05	-28.67	-7.75	-12.2	-27.59	4.92	-5.5	-1.49	-7.29	7.85	-38.37	-3.67	-8.87	7.59		-16.2675	-10.655	-3.495	0.28	-21.02	-0.64
EXOSC4_97	Q9NPD3 97	EXOSC4 Exosome complex component RRP41	1	28.43			-17.11	17.11			28.43	-41.96			24.31	-16.32					-40.96	5.47	-9.98	14.68		-6.765	3.995	#DIV/0!	#DIV/0!	-17.745	2.35
CD320_108	Q9NPF0 108	CD320 CD320 antigen	1	40.29	-4.36	4.36			20.31	24.3			29.73	18.78			19.7	25.06	26.66	40.29						22.305	24.255	22.38	33.475	#DIV/0!	#DIV/0!
ADAP2_282	Q9NPF8 282	ADAP2 Arf-GAP with dual PH domain-containing protein 2 ADAP2 Arf-GAP with dual PH domain-containing prote...	2	42.57	-3.97	3.97	2.49	-2.49	42.57	23.76	26.3	29.8	19.8	20.98	10.98	37.68	-10.28	1	20.05	-1.34	-3.44	6	8.56	3.1		30.6075	22.36	-4.64	9.355	1.28	5.83
OSGEP_160	Q9NPF4 160	OSGEP Probable tRNA N6-adenosine threonylcarbamoyltransferase OSGEP Probable tRNA N6-adenosine threonylcarbamoyl...	1	36.15	0.11	-0.11			9.72	15.98			7.19	16.44			33.19	34.78	36.15	30.23						12.85	11.815	33.985	33.19	#DIV/0!	#DIV/0!
PPAN_432	Q9NQ55 432	PPAN Suppressor of SWI4 1 homolog	2	20.07	-2.49	2.49	-2.49	2.49	20.07	-1.07	12.06	17.02	-0.11	-5.16	11.56	10.51	-14.58	-10.91	-0.87	-11.47	-9.25	8.85	-6.16	-3.56		12.02	4.2	-12.745	-6.17	-0.2	-4.86
UBN1_548	Q9NPG3 548	UBN1 Ubinuclein-1	1	33.18	-33.18	33.18			-28.89	-11.49			-15.9	26.35			-44.5	19.91	-20.32	8.72						-20.19	5.225	-12.295	-5.8	#DIV/0!	#DIV/0!
UBN1_711	Q9NPG3 711	UBN1 Ubinuclein-1	2	23.94	7.89	-7.89	1.7	-1.7	23.94	6.02	14.39	-16.4	10.27	-0.27	13.98	-25.13	-0.62	8.74	21.08	8.73	0.97	-8	10.3	-11.61		6.9875	-0.2875	4.06	14.905	-3.515	-0.655
HINT3_16	Q9NQE9 16	HINT3 Histidine triad nucleotide-binding protein 3 HINT3 Histidine triad nucleotide-binding protein 3...	2	33.54	-6.87	6.87	3.04	-3.04	-3.4	10.54	4.35	-8.98	-10.19	9.85	-7.09	-5.08	-16.22	27.89	10.97	33.54	-0.9	-12.95	1.23	-14.73		0.6275	-3.1275	5.835	22.255	-6.925	-6.75
ISYNA1_485	Q9NPH2 485	ISYNA1 Inositol-3-phosphate synthase 1	2	39.26	8.35	-8.35	-15.52	15.52	34.35	24.24	39.26	36.54	13.82	25.44	21.54	23.22	-8.23	5.44	15.5	9.16	6.99	28.45	9.68	16.04		33.5975	21.005	-1.395	12.33	17.72	12.86
UBN1_765	Q9NPG3 765	UBN1 Ubinuclein-1	1	13.69	-1.93	1.93			13.28	-1.72			13.69	4.09			-18.05	2.41	0.07	10.84						5.78	8.89	-7.82	5.455	#DIV/0!	#DIV/0!
UBN1_837	Q9NPG3 837	UBN1 Ubinuclein-1	2	31.41	-1.83	1.83	4.96	-4.96	15.52	21.84	25.24	-6.58	26.82	26.03	31.41	10.15	-13.74	13.97	-13.57	0.8	-22.42	-8.78	-24.83	-8.99		14.005	23.6025	0.115	-6.385	-15.6	-16.91
ZDHHC4_337	Q9NPG8 337	ZDHHC4 Probable palmitoyltransferase ZDHHC4	2	43.19	1.27	-1.27	-11.21	11.21	43.19	26.35	42.93	25.41	32.12	24.19	27.4	32.94	-5.87	3.08	21.98	10.47	2.21	3.54	-0.64	-6.93		34.47	29.1625	-1.395	16.225	2.875	-3.785
ACP6_41	Q9NPH0 41	ACP6 Lysophosphatidic acid phosphatase type 6	2	26.18	-10.57	10.57	-15.05	15.05	-33.35	-22.77	-59.22	-52.02	-12.25	-15.14	-38.78	-21.7	-21.59	14.54	4.28	26.18	-32.11	-6.09	-22.24	-10.92		-41.84	-21.9675	-3.525	15.23	-19.1	-16.58
ISYNA1_235	Q9NPH2 235	ISYNA1 Inositol-3-phosphate synthase 1	2	36.21	-8.28	8.28	-6.3	6.3	13.61	24.39	8.89	1.85	11.87	31.89	10.66	-11.87	-2.3	20.32	35.96	18.78	0.72	-13.2	36.21	-6.13		12.185	10.6375	9.01	27.37	-6.24	15.04
BRD7_107	Q9NPI1 107	BRD7 Bromodomain-containing protein 7	2	14.92	1.04	-1.04	-11.87	11.87	-14.41	-29.89	2.33	-13.73	-11.58	-35.03	-18.7	-7.6	-25.54	12.08	-11.81	14.92	-21.74	-24.7	-16.99	-21.22		-13.925	-18.2275	-6.73	1.555	-23.22	-19.105
BRD7_367	Q9NPI1 367	BRD7 Bromodomain-containing protein 7	2	41.19	-8.19	8.19	-13.37	13.37	11.23	-0.6	25.17	41.19	-3.21	-15.91	34.09	38.15	4.98	1.23	17.23	10.87	-0.89	17.43	13.59	18.72		19.2475	13.28	3.105	14.05	8.27	16.155
BRD7_271	Q9NPI1 271	BRD7 Bromodomain-containing protein 7	1	10.49	-1.4	1.4			-4.34	5.81			9.54	6.1			-8.09	10.49	-1.61	-6.9						0.735	7.82	1.2	-4.255	#DIV/0!	#DIV/0!
BRD7_338	Q9NPI1 338	BRD7 Bromodomain-containing protein 7	2	26.56	3.8	-3.8	-5.81	5.81	-7.74	6.85	26.56	5.14	9.44	11.43	12.77	9.41	-0.94	-0.92	1.51	9.04	9.22	18.16	10.54	12.89		7.7025	10.7625	-0.93	5.275	13.69	11.715
KRCC1_104	Q9NPI7 104	KRCC1 Lysine-rich coiled-coil protein 1	1	53.22			-4.04	4.04			53.22	44.79			37.46	53.09					23.81	37.38	-8.45	23.25		49.005	45.275	#DIV/0!	#DIV/0!	30.595	7.4
KRCC1_184	Q9NPI7 184	KRCC1 Lysine-rich coiled-coil protein 1	2	28.58	-11.82	11.82	-5.14	5.14	28.58	19.42	21.13	22.06	1.47	6.49	5.79	19.83	-4.73	4.3	9.68	10.62	-7.6	5.5	-6.21	-12.83		22.7975	8.395	-0.215	10.15	-1.05	-9.52
KRCC1_75	Q9NPI7 75	KRCC1 Lysine-rich coiled-coil protein 1	1	34.43	-5.3	5.3			34.4	34.43			20.48	29.97			-2.49	4.29	15.74	24.37						34.415	25.225	0.9	20.055	#DIV/0!	#DIV/0!
FANCF_332	Q9NPI8 332	FANCF Fanconi anemia group F protein	2	35.95	-1.09	1.09	4.54	-4.54	33.84	30.57	35.95	23.49	26.4	23.21	15.1	15.21	4.4	1.69	13.63	16.22	20.74	5.43	4.03	-1.35		30.9625	19.98	3.045	14.925	13.085	1.34
SEMA4B_180	Q9NPR2 180	SEMA4B Semaphorin-4B	2	13.17	-13.17	13.17	-2.75	2.75	7.29	6.85	12.29	10.33	-6.51	4.71	-1.5	11.76	-8.18	10.78	-0.5	10.32	0.54	10.06	-8.35	3.22		9.19	2.115	1.3	4.91	5.3	-2.565
TIMMDC1_78	Q9NPL8 78	TIMMDC1 Complex I assembly factor TIMMDC1, mitochondrial TIMMDC1 Complex I assembly factor TIMMDC1, mitocho...	1	21.47			-9.52	9.52			21.47	-11.09			-10.2	3.96					-23.12	11.26	-4.54	13.64		5.19	-3.12	#DIV/0!	#DIV/0!	-5.93	4.55
MED4_162	Q9NPJ6 162	MED4 Mediator of RNA polymerase II transcription subunit 4 MED4 Mediator of RNA polymerase II transcription s...	1	23.26	1.82	-1.82			4.42	12.89			8.97	7.97			7.37	4.31	6.37	23.26						8.655	8.47	5.84	14.815	#DIV/0!	#DIV/0!
ATP13A2_194	Q9NQ11 194	ATP13A2 Probable cation-transporting ATPase 13A2	1	19.22			0.74	-0.74			-5.51	-31.65			-11.07	-6.29					-6.44	12.19	1.23	19.22		-18.58	-8.68	#DIV/0!	#DIV/0!	2.875	10.225
ATP13A2_365	Q9NQ11 365	ATP13A2 Probable cation-transporting ATPase 13A2	2	81.54	-0.98	0.98	-5.81	5.81	78.51	69.58	81.54	74.8	67.02	69.29	58.76	71.54	-1.4	13.02	16.57	8.84	-23.41	4.47	1.63	-7.45		76.1075	66.6525	5.81	12.705	-9.47	-2.91
LUC7L_193	Q9NQ29 193	LUC7L Putative RNA-binding protein Luc7-like 1	2	35.9	21.72	-21.72	11.33	-11.33	33.14	-6.64	19.01	-14.44	16.23	-12.69	9.11	-24.33	13.24	-14.56	35.9	10.38	10.37	-14.34	19.17	-14.28		7.7675	-2.92	-0.66	23.14	-1.985	2.445
LUC7L_44	Q9NQ29 44	LUC7L Putative RNA-binding protein Luc7-like 1	1	42.37	-6.07	6.07			17.08	42.37			3.14	2.33			-18.19	-4.29	-0.96	12.15						29.725	2.735	-11.24	5.595	#DIV/0!	#DIV/0!
HINT3_96	Q9NQE9 96	HINT3 Histidine triad nucleotide-binding protein 3 HINT3 Histidine triad nucleotide-binding protein 3...	2	9.03	-6.68	6.68	1.77	-1.77	9.03	-7.23	-16.01	-1.19	5.57	-8.99	-10.36	-6.03	-1.39	-2.88	7.48	0.93	-7.58	-4.3	-16.89	1.83		-3.85	-4.9525	-2.135	4.205	-5.94	-7.53
LZTFL1_35	Q9NQ48 35	LZTFL1 Leucine zipper transcription factor-like protein 1 LZTFL1 Leucine zipper transcription factor-like pr...	1	22.65	-12.85	12.85			7.84	16.45			0.15	22.65			-6.49	15.15	17.2	18.99						12.145	11.4	4.33	18.095	#DIV/0!	#DIV/0!
NIT2_146	Q9NQR4 146	NIT2 Omega-amidase NIT2	2	9.48	-9.48	9.48	5.82	-5.82	-24.26	-18.32	-29.81	-2.65	-8.71	4.84	-2.94	-14.08	-15.91	7.49	-12.02	5.73	-73.52	-75.92	-24.44	6.47		-18.76	-5.2225	-4.21	-3.145	-74.72	-8.985
PPAN_73	Q9NQ55 73	PPAN Suppressor of SWI4 1 homolog	1	29.04	8.42	-8.42			29.04	13			10.55	-6.44			-5.03	5.17	16.43	7.51						21.02	2.055	0.07	11.97	#DIV/0!	#DIV/0!
KIF13B_1234	Q9NQT8 1234	KIF13B Kinesin-like protein KIF13B	1	37.16	8.03	-8.03			30.04	34.52			10.13	24.54			-25.67	2.77	37.16	4.72						32.28	17.335	-11.45	20.94	#DIV/0!	#DIV/0!
TRIM36_363	Q9NQ86 363	TRIM36 E3 ubiquitin-protein ligase TRIM36	1	29.21	-10.97	10.97			-7.02	29.21			-12.38	17.72			-25.82	14.77	-2.97	18.28						11.095	2.67	-5.525	7.655	#DIV/0!	#DIV/0!
TRIM36_36	Q9NQ86 36	TRIM36 E3 ubiquitin-protein ligase TRIM36	2	25.37	2.3	-2.3	8.47	-8.47	9.21	4.58	25.37	-24.32	21.46	-33.09	14.62	-16.46	2.17	-3.49	14.69	8.95	10.21	-16.29	16.23	5.77		3.71	-3.3675	-0.66	11.82	-3.04	11
PRDM10_249	Q9NQV6 249	PRDM10 PR domain zinc finger protein 10	2	17.16	-6.75	6.75	-14.55	14.55	-11.21	-3.36	-27.55	10.41	-9.59	4.16	-3.88	17.16	-28.7	3.73	-13.75	6.72	-14.77	16.09	-16.34	-3.9		-7.9275	1.9625	-12.485	-3.515	0.66	-10.12
A1CF_56	Q9NQ94 56	A1CF APOBEC1 complementation factor	1	14.76			-1.94	1.94			-1.23	-0.14			-15.12	14.76					-20.09	-14.51	-16.45	-20.15		-0.685	-0.18	#DIV/0!	#DIV/0!	-17.3	-18.3
PAK6_681	Q9NQU5 681	PAK6 Serine/threonine-protein kinase PAK 6	1	17.24	0.86	-0.86			17.24	-4.4			13.39	-0.75			1.09	-12.41	12.4	-12.74						6.42	6.32	-5.66	-0.17	#DIV/0!	#DIV/0!
TRIM36_499	Q9NQ86 499	TRIM36 E3 ubiquitin-protein ligase TRIM36	2	34.42	0.63	-0.63	-25.47	25.47	6.43	16.26	4.01	-6.84	8.85	15.57	8.66	20.38	-12.23	8.3	0.4	14.57	34.42	28.56	-2.33	17.4		4.965	13.365	-1.965	7.485	31.49	7.535
TRIM36_521	Q9NQ86 521	TRIM36 E3 ubiquitin-protein ligase TRIM36	2	10.38	-9.25	9.25	-7.53	7.53	-4.17	-0.17	10.38	-8.32	-16.78	5.64	2.08	-14.29	-19.49	-7.21	-10.46	-10.85	-31.02	-8.97	5.34	-6.5		-0.57	-5.8375	-13.35	-10.655	-19.995	-0.58
TIGAR_114	Q9NQ88 114	TIGAR Fructose-2,6-bisphosphatase TIGAR	2	35.19	-4.89	4.89	-13.33	13.33	18.35	35.19	19.48	14.6	3.51	19.24	5.62	4.33	-12.49	16.68	13.31	20.16	-1.6	-18.12	-11.12	6.47		21.905	8.175	2.095	16.735	-9.86	-2.325
A1CF_130	Q9NQ94 130	A1CF APOBEC1 complementation factor	1	19.66	5.07	-5.07			3.96	-2.36			15.87	-12.43			-5.34	19.66	15.65	11.76						0.8	1.72	7.16	13.705	#DIV/0!	#DIV/0!
RTN4_1101	Q9NQC3 1101	RTN4 Reticulon-4	1	95.61	-3.56	3.56			95.61	79.16			77.73	77.81			24.47	61.95	17.53	68.42						87.385	77.77	43.21	42.975	#DIV/0!	#DIV/0!
HINT3_32	Q9NQE9 32	HINT3 Histidine triad nucleotide-binding protein 3 HINT3 Histidine triad nucleotide-binding protein 3...	2	38.26	-1.62	1.62	-6.22	6.22	9.94	18.01	5.04	14.01	3.44	13.3	-4.9	-2.7	-2.33	35.9	5.61	38.26	-10	-5.57	-14.8	-20.31		11.75	2.285	16.785	21.935	-7.785	-17.555
KIF13B_1298	Q9NQT8 1298	KIF13B Kinesin-like protein KIF13B	1	41.8	-3.24	3.24			15.41	16.63			12.34	17.68			-1.01	41.8	22.01	13.99						16.02	15.01	20.395	18	#DIV/0!	#DIV/0!
AVEN_193	Q9NQS1 193	AVEN Cell death regulator Aven	2	25.61	4.47	-4.47	-6.98	6.98	25.61	18.53	20.13	21.85	16.62	14.13	12.8	20.64	7	4.73	24.06	14.36	20.82	13.93	14.25	17.34		21.53	16.0475	5.865	19.21	17.375	15.795
KIF13B_651	Q9NQT8 651	KIF13B Kinesin-like protein KIF13B	2	46.12	6.99	-6.99	0.25	-0.25	33.45	41.47	46.12	33.74	23.22	42.7	39.94	31.88	4.74	-12.84	17.94	5.36	17.91	-3.76	22.16	8.47		38.695	34.435	-4.05	11.65	7.075	15.315
KMT5A_124	Q9NQR1 124	KMT5A N-lysine methyltransferase KMT5A	2	39.24	-0.78	0.78	-0.51	0.51	18.57	25.53	29.19	39.24	-10.67	3.41	14.97	16.88	8.69	-9.65	21.46	20.64	14.02	21.27	19.98	5.49		28.1325	6.1475	-0.48	21.05	17.645	12.735
RPRD1B_100	Q9NQG5 100	RPRD1B Regulation of nuclear pre-mRNA domain-containing protein 1B RPRD1B Regulation of nuclear pre-mRNA domain-conta...	2	21.79	-1.08	1.08	-11.58	11.58	4.85	-7.71	-1.32	21.79	1.05	-10.05	-17.87	4.12	-10.87	5.02	6.19	10.6	-7.11	5.3	-8.32	6.57		4.4025	-5.6875	-2.925	8.395	-0.905	-0.875
RPRD1B_234	Q9NQG5 234	RPRD1B Regulation of nuclear pre-mRNA domain-containing protein 1B RPRD1B Regulation of nuclear pre-mRNA domain-conta...	2	16.04	-8.83	8.83	-11.58	11.58	-12.21	-5.42	-24.76	-26.07	-4.51	-3.08	-19.48	-22.83	-6.08	12.79	16.04	14.06	-19.24	-9.77	-21.92	-28.44		-17.115	-12.475	3.355	15.05	-14.505	-25.18
MIEF1_111	Q9NQG6 111	MIEF1 Mitochondrial dynamics protein MID51	1	13.58			3.82	-3.82			0.33	10.19			3.83	13.58					4.27	-8.39	-10.67	-13.02		5.26	8.705	#DIV/0!	#DIV/0!	-2.06	-11.845
KMT5A_343	Q9NQR1 343	KMT5A N-lysine methyltransferase KMT5A	1	11.13	-7.98	7.98			-14.65	-26.39			-40.8	-45.04			-20.74	-11.79	11.13	-6.52						-20.52	-42.92	-16.265	2.305	#DIV/0!	#DIV/0!
KMT5A_186	Q9NQR1 186	KMT5A N-lysine methyltransferase KMT5A	1	11.42			-11.42	11.42			-59.55	-25.28			-66.89	-63.56					-19.09	-17.22	-15.87	-14.32		-42.415	-65.225	#DIV/0!	#DIV/0!	-18.155	-15.095
NIT2_153	Q9NQR4 153	NIT2 Omega-amidase NIT2	2	99.44	-4.85	4.85	-0.68	0.68	98.65	91.84	99.1	91.26	94.53	99.44	96.4	97.53	-15.6	7.03	18.27	28.36	92.82	93.73	29.94	31.12		95.2125	96.975	-4.285	23.315	93.275	30.53
KIF13B_127	Q9NQT8 127	KIF13B Kinesin-like protein KIF13B	1	31.45	-13.92	13.92			26.78	31.45			12.88	11.83			6.23	10.18	9.84	16.44						29.115	12.355	8.205	13.14	#DIV/0!	#DIV/0!
MYO5C_1161	Q9NQX4 1161	MYO5C Unconventional myosin-Vc	2	44.8	13.03	-13.03	-3.81	3.81	44.8	20.39	26.64	-0.89	30.95	12.38	5.21	4.63	10.66	-2.78	22.04	0.4	-22.42	-40.38	-19.14	-53.09		22.735	13.2925	3.94	11.22	-31.4	-36.115
NIT2_44	Q9NQR4 44	NIT2 Omega-amidase NIT2	2	19.31	-12.52	12.52	2.58	-2.58	-6.08	-0.33	8.21	7.54	-2.27	1.27	19.31	9.72	-1.44	-8.25	-9.28	2.9	-103.13	-92.04	-9.56	12.17		2.335	7.0075	-4.845	-3.19	-97.585	1.305
AVEN_251	Q9NQS1 251	AVEN Cell death regulator Aven	2	50.8	12.09	-12.09	3.58	-3.58	50.8	31.79	42.87	34.31	34.33	16.78	39.75	29.8	14.47	-1.89	37.02	21.22	26.14	1.82	29.33	14.85		39.9425	30.165	6.29	29.12	13.98	22.09
INCENP_355	Q9NQS7 355	INCENP Inner centromere protein	2	19.71	-2.43	2.43	-7.42	7.42	9.55	3.84	-7.21	-5.37	7.61	12.13	13.5	19.71	-8.75	6.43	-0.84	0.53	-3.39	8.13	1.44	9.62		0.2025	13.2375	-1.16	-0.155	2.37	5.53
INCENP_163	Q9NQS7 163	INCENP Inner centromere protein	2	34.25	-9.95	9.95	-18.31	18.31	-16.76	9.95	-34.97	-4.55	-8.94	14.87	-28.47	13.11	-10.35	32.69	-4.65	34.25	-8.77	-1.42	-29.26	-11.8		-11.5825	-2.3575	11.17	14.8	-5.095	-20.53
INCENP_483	Q9NQS7 483	INCENP Inner centromere protein	2	12.2	2.18	-2.18	-6.92	6.92	4.03	-11.7	-21.61	-7.57	-7.06	-8.06	-13.33	-3.44	-5.41	-5.48	12.2	2.23	-5.55	1.4	-12.35	-4.06		-9.2125	-7.9725	-5.445	7.215	-2.075	-8.205
EXOSC3_215	Q9NQT5 215	EXOSC3 Exosome complex component RRP40	2	15.52	-2.86	2.86	-9.7	9.7	-24.53	-11.82	-33.45	-24.65	-18.88	-9.04	-37.9	-19.83	-18.02	10.09	1.91	15.52	-17.33	-34.21	-27.19	-33.32		-23.6125	-21.4125	-3.965	8.715	-25.77	-30.255
GPHN_419	Q9NQX3 419	GPHN Gephyrin	2	21.9	-14.77	14.77	-14	14	-38.52	9.22	8.93	8.18	-16.71	9.52	-21.6	-13.75	-44.73	21.9	-38.72	19.06	-8.59	-51.78	-21.42	-14.68		-3.0475	-10.635	-11.415	-9.83	-30.185	-18.05
PAK6_422	Q9NQU5 422	PAK6 Serine/threonine-protein kinase PAK 6	2	22.35	0.02	-0.02	-8.15	8.15	-6.58	-1.65	22.35	-2.5	-30.01	1.94	8.44	-2.16	-2.14	11.74	15.31	11.12	-0.57	6.1	-30.42	-34.78		2.905	-5.4475	4.8	13.215	2.765	-32.6
PAK6_548	Q9NQU5 548	PAK6 Serine/threonine-protein kinase PAK 6	1	19.4	-18.09	18.09			15.69	6.09			2.18	-8.37			4.69	7.87	12.92	19.4						10.89	-3.095	6.28	16.16	#DIV/0!	#DIV/0!
PRDM10_558	Q9NQV6 558	PRDM10 PR domain zinc finger protein 10	2	23.71	-1.41	1.41	2.9	-2.9	23.71	8.98	6.87	-18.97	14.28	8.03	4.38	3.58	-14.62	18.36	-0.18	6.97	-25.9	13.84	-23.58	-18.15		5.1475	7.5675	1.87	3.395	-6.03	-20.865
EXOSC3_67	Q9NQT5 67	EXOSC3 Exosome complex component RRP40	1	14.5	2.53	-2.53			14.5	-22.19			-13.87	-43.12			-11.54	-0.04	1.09	-11.42						-3.845	-28.495	-5.79	-5.165	#DIV/0!	#DIV/0!
GPHN_26	Q9NQX3 26	GPHN Gephyrin	2	35.09	-3.6	3.6	-6.43	6.43	15.57	27.96	35.09	17.79	5.65	9.27	9.16	11.51	-11.02	-10.94	9.87	10.07	3.66	10.6	5.78	11.56		24.1025	8.8975	-10.98	9.97	7.13	8.67
PAK6_147	Q9NQU5 147	PAK6 Serine/threonine-protein kinase PAK 6	1	25.56			-8.06	8.06			25.56	15.06			15.41	20.31					-10.11	19.83	-3.76	4.98		20.31	17.86	#DIV/0!	#DIV/0!	4.86	0.61
PRDM10_654	Q9NQV6 654	PRDM10 PR domain zinc finger protein 10	1	20.56			-5.32	5.32			20.56	17.07			-8.72	-7.57					-35.9	8.96	-41.2	-26.68		18.815	-8.145	#DIV/0!	#DIV/0!	-13.47	-33.94
ANLN_1081	Q9NQW6 1081	ANLN Actin-binding protein anillin	1	42.45	14.09	-14.09			20.53	13.89			16.38	14.35			-31.94	42.45	18.47	7.76						17.21	15.365	5.255	13.115	#DIV/0!	#DIV/0!
ANLN_1037	Q9NQW6 1037	ANLN Actin-binding protein anillin	2	38.32	0.98	-0.98	-16.34	16.34	10.7	5.47	38.32	22.42	-0.64	3.1	19.87	18.55	-1.56	10.01	21.45	16.34	5.61	31.85	13.96	25.32		19.2275	10.22	4.225	18.895	18.73	19.64
ANLN_1076	Q9NQW6 1076	ANLN Actin-binding protein anillin	2	59.14	5.97	-5.97	-0.48	0.48	47.95	31.72	40.47	38.49	41.75	36.27	59.14	44.55	9.58	36.58	36.21	44.47	28.06	34.83	31.42	42.47		39.6575	45.4275	23.08	40.34	31.445	36.945
ANLN_1117	Q9NQW6 1117	ANLN Actin-binding protein anillin	2	38.28	-4.92	4.92	15.86	-15.86	14.47	21.69	38.28	18.9	14.42	13.97	28.56	19.58	-10.59	-4.74	6.75	9.5	14.46	5.6	28.81	5.95		23.335	19.1325	-7.665	8.125	10.03	17.38
ANLN_234	Q9NQW6 234	ANLN Actin-binding protein anillin	2	46.05	-2.5	2.5	-1.76	1.76	31.73	39.64	33.62	46.05	30.86	35.55	34.1	34.98	-8.38	24.07	16.41	26.85	8.29	23.98	11.74	24.38		37.76	33.8725	7.845	21.63	16.135	18.06
ANLN_260	Q9NQW6 260	ANLN Actin-binding protein anillin	2	46.1	0.43	-0.43	12.82	-12.82	10.03	23.73	28.87	46.1	-3.65	20.71	9.06	30.47	-13.99	11.54	7.82	23.29	-16.82	-27.33	0	-33.1		27.1825	14.1475	-1.225	15.555	-22.075	-16.55
ANLN_309	Q9NQW6 309	ANLN Actin-binding protein anillin	1	34.48			-21.56	21.56			-1.57	34.48			3.37	31.26					-10.39	20.75	-13.89	12.53		16.455	17.315	#DIV/0!	#DIV/0!	5.18	-0.68
ANLN_381	Q9NQW6 381	ANLN Actin-binding protein anillin	2	50.23	-1.72	1.72	-2.52	2.52	37.84	40.64	42.75	50.23	22.54	30.94	38.1	42.11	-3.26	4.16	11.39	18.36	16.58	23.2	22.8	19.29		42.865	33.4225	0.45	14.875	19.89	21.045
ANLN_353	Q9NQW6 353	ANLN Actin-binding protein anillin	2	56.34	4.89	-4.89	-5.45	5.45	40.84	19.51	50.51	49.51	26.39	25.01	56.34	48.31	-15.51	13.03	20.84	16.25	28.59	28.34	32.19	29.97		40.0925	39.0125	-1.24	18.545	28.465	31.08
ANLN_437	Q9NQW6 437	ANLN Actin-binding protein anillin	2	40.93	2.68	-2.68	-3	3	40.93	40.42	29.22	3.54	36.14	39.7	30.13	24.58	-2.72	14.89	30.57	30.47	18.97	14.44	28.41	18.92		28.5275	32.6375	6.085	30.52	16.705	23.665
ANLN_712	Q9NQW6 712	ANLN Actin-binding protein anillin	2	35.52	-2.32	2.32	-9.63	9.63	23.03	27.02	27.42	35.52	17.3	16.81	20.11	24.29	-7	4.83	13.76	13.34	3.52	6.61	3.88	8.13		28.2475	19.6275	-1.085	13.55	5.065	6.005
ANLN_469	Q9NQW6 469	ANLN Actin-binding protein anillin	2	32.48	2.47	-2.47	5.2	-5.2	23.48	32.14	27.68	22.85	23.64	28.87	32.48	31.5	-6.43	25.19	19.88	26.74	12.48	15.48	20.88	15.26		26.5375	29.1225	9.38	23.31	13.98	18.07
ANLN_61	Q9NQW6 61	ANLN Actin-binding protein anillin	2	67.55	32.98	-32.98	15.12	-15.12	67.55	23.31	49.87	27.61	51.81	9.94	38.09	26.17	27.64	-19.54	47.82	-3.38	15.85	-3.31	10.44	-4.28		42.085	31.5025	4.05	22.22	6.27	3.08
ANLN_71	Q9NQW6 71	ANLN Actin-binding protein anillin	1	41.18	6.69	-6.69			38.46	41.18			8.53	25.07			-8.49	14.27	22.89	30.3						39.82	16.8	2.89	26.595	#DIV/0!	#DIV/0!
ANLN_819	Q9NQW6 819	ANLN Actin-binding protein anillin	1	31.33			4.55	-4.55			-9.93	31.33			6.72	18.78					-18.45	23	-19.99	1.17		10.7	12.75	#DIV/0!	#DIV/0!	2.275	-9.41
GPHN_284	Q9NQX3 284	GPHN Gephyrin	2	45.2	8.87	-8.87	0.12	-0.12	45.2	31.4	38.67	33.11	23.72	23.45	37.18	21.82	6.78	4.65	26.06	24.28	18.07	13	19.96	13.8		37.095	26.5425	5.715	25.17	15.535	16.88
GPHN_469	Q9NQX3 469	GPHN Gephyrin	1	12.21	-3.53	3.53			12.21	-0.12			7.3	4.67			-25.99	10.28	9.54	10.1						6.045	5.985	-7.855	9.82	#DIV/0!	#DIV/0!
PRDM6_426	Q9NQX0 426	PRDM6 Putative histone-lysine N-methyltransferase PRDM6 PRDM6 Putative histone-lysine N-methyltransferase ...	1	59.39			-12.5	12.5			59.39	57.14			46.15	52.58					2.41	24.98	0.48	-5.79		58.265	49.365	#DIV/0!	#DIV/0!	13.695	-2.655
GPHN_293	Q9NQX3 293	GPHN Gephyrin	1	39	1.04	-1.04			38	39			14.79	31.31			-3.63	-3.88	23.56	-1.32						38.5	23.05	-3.755	11.12	#DIV/0!	#DIV/0!
SH3GLB2_252	Q9NR46 252	SH3GLB2 Endophilin-B2	2	25.29	-0.61	0.61	-7.81	7.81	21.49	24.85	13.05	25.29	10.45	18.03	5.26	22.54	1.54	16.16	23.07	23.82	10.18	9.69	14.23	12.4		21.17	14.07	8.85	23.445	9.935	13.315
NPDC1_260	Q9NQX5 260	NPDC1 Neural proliferation differentiation and control protein 1 NPDC1 Neural proliferation differentiation and con...	1	51.99			-1.33	1.33			36.2	44.35			51.99	9					31.04	19.13	-2.36	11.77		40.275	30.495	#DIV/0!	#DIV/0!	25.085	4.705
ZNF331_282	Q9NQX6 282	ZNF331 Zinc finger protein 331	1	38.96			-6.69	6.69			4.52	-5.29			32.53	38.96					-2.12	19.99	-2.73	19.14		-0.385	35.745	#DIV/0!	#DIV/0!	8.935	8.205
STARD7_362	Q9NQZ5 362	STARD7 StAR-related lipid transfer protein 7, mitochondrial STARD7 StAR-related lipid transfer protein 7, mito...	1	14.93			3.36	-3.36			7.29	-10.77			14.93	0.9					-10.22	14.27	3.74	3.59		-1.74	7.915	#DIV/0!	#DIV/0!	2.025	3.665
ZC4H2_124	Q9NQZ6 124	ZC4H2 Zinc finger C4H2 domain-containing protein	1	38.71			-4.19	4.19			34.13	38.71			17.24	13.19					15.73	24.13	21.38	2.83		36.42	15.215	#DIV/0!	#DIV/0!	19.93	12.105
UTP3_359	Q9NQZ2 359	UTP3 Something about silencing protein 10	2	43.93	-14	14	-17.8	17.8	-17.79	10.17	-12.57	-2.9	-8.65	20.96	-33.33	-14.52	-3.06	27.52	23.39	43.93	15.79	-1.68	-2.33	-3.93		-5.7725	-8.885	12.23	33.66	7.055	-3.13
BIRC6_752	Q9NR09 752	BIRC6 Baculoviral IAP repeat-containing protein 6	1	30.49			4.28	-4.28			2.74	-17.87			26.28	11.35					7.56	9.14	30.49	-3.03		-7.565	18.815	#DIV/0!	#DIV/0!	8.35	13.73
BIRC6_1293	Q9NR09 1293	BIRC6 Baculoviral IAP repeat-containing protein 6	1	37.99	-24.35	24.35			3.32	29.92			10.49	37.99			-10.81	33.64	-2.03	22.78						16.62	24.24	11.415	10.375	#DIV/0!	#DIV/0!
BIRC6_2892	Q9NR09 2892	BIRC6 Baculoviral IAP repeat-containing protein 6	1	44.7			-7.76	7.76			31.94	44.7			25.78	32.03					-2.73	14.73	4.82	15.38		38.32	28.905	#DIV/0!	#DIV/0!	6	10.1
ZNF302_274	Q9NR11 274	ZNF302 Zinc finger protein 302	1	21.54	-12.59	12.59			21.54	10.12			9.61	-3.49			10.05	3.75	15.08	-1.88						15.83	3.06	6.9	6.6	#DIV/0!	#DIV/0!
BIRC6_381	Q9NR09 381	BIRC6 Baculoviral IAP repeat-containing protein 6	1	30.41	-3.34	3.34			-8.91	18.36			-20.96	-5.26			-35.95	5.31	16.78	30.41						4.725	-13.11	-15.32	23.595	#DIV/0!	#DIV/0!
ACSS2_75	Q9NR19 75	ACSS2 Acetyl-coenzyme A synthetase, cytoplasmic	2	31.2	8.73	-8.73	-12.19	12.19	26.63	4.5	18.28	23.73	24.18	5.01	10.28	3.68	6.21	6.18	31.2	16.28	-13.84	-7.19	-12.75	0.89		18.285	10.7875	6.195	23.74	-10.515	-5.93
BIRC6_777	Q9NR09 777	BIRC6 Baculoviral IAP repeat-containing protein 6	2	52.51	7.98	-7.98	2.52	-2.52	52.51	46.34	34.05	16.18	40.63	43.01	13.72	-8.28	9.45	15.84	28.88	21.79	4.59	-4.38	14.1	7.64		37.27	22.27	12.645	25.335	0.105	10.87
SH3GLB2_172	Q9NR46 172	SH3GLB2 Endophilin-B2	1	21.2	-18.06	18.06			-14.71	21.2			-32.28	9.15			-26.44	-9.2	-0.31	15.65						3.245	-11.565	-17.82	7.67	#DIV/0!	#DIV/0!
PDLIM7_311	Q9NR12 311	PDLIM7 PDZ and LIM domain protein 7	1	16.11	-0.78	0.78			-28.16	16.11			-4.64	-17.65			-24.89	-4.88	12.27	1.01						-6.025	-11.145	-14.885	6.64	#DIV/0!	#DIV/0!
DDX21_291	Q9NR30 291	DDX21 Nucleolar RNA helicase 2	2	28.34	-10.54	10.54	-9.11	9.11	-15.74	-21.14	28.34	-8.1	-17.17	-4.66	-17.69	11.43	-4.84	6.49	-8.19	4.94	2.2	14.67	-14.58	4.3		-4.16	-7.0225	0.825	-1.625	8.435	-5.14
DDX21_161	Q9NR30 161	DDX21 Nucleolar RNA helicase 2	1	57.61	-0.08	0.08			3.27	33.34			-7.31	24.69			7.6	31.8	34.02	57.61						18.305	8.69	19.7	45.815	#DIV/0!	#DIV/0!
DDX21_539	Q9NR30 539	DDX21 Nucleolar RNA helicase 2	1	13.67			-13.67	13.67			8.38	-18.59			-64.91	-5.02					-62.87	5.82	-25.58	-27.12		-5.105	-34.965	#DIV/0!	#DIV/0!	-28.525	-26.35
EIF2B3_281	Q9NR50 281	EIF2B3 Translation initiation factor eIF-2B subunit gamma EIF2B3 Translation initiation factor eIF-2B subuni...	2	41.52	-1.54	1.54	-2.2	2.2	41.42	36.78	36.53	40.27	30.07	36.71	41.52	37.56	-18.49	11.84	6.5	9.49	-9.51	5.93	10.98	13.15		38.75	36.465	-3.325	7.995	-1.79	12.065
DDX21_378	Q9NR30 378	DDX21 Nucleolar RNA helicase 2	2	8.05	-8.05	8.05	-1.9	1.9	-22	-10.25	-26.53	-31.12	-23.82	5.65	-40.35	-17.73	-14.64	6.19	-10.48	5.93	-27.94	-35.88	-14.4	-10.15		-22.475	-19.0625	-4.225	-2.275	-31.91	-12.275
DDX21_445	Q9NR30 445	DDX21 Nucleolar RNA helicase 2	2	26.33	-5.23	5.23	-4.39	4.39	-5.65	-19.47	26.33	-29.72	-11.12	-14.98	-37.08	-11.1	6.08	-4.28	4.97	7.49	-44.57	-11.45	-24.75	-12.09		-7.1275	-18.57	0.9	6.23	-28.01	-18.42
DDX21_537	Q9NR30 537	DDX21 Nucleolar RNA helicase 2	1	10.24	5.55	-5.55			10.24	-3.87			-36.38	-35.77			-2.76	-8.62	1.06	-1.75						3.185	-36.075	-5.69	-0.345	#DIV/0!	#DIV/0!
POLE4_84	Q9NR33 84	POLE4 DNA polymerase epsilon subunit 4	2	38.51	0.5	-0.5	-6.86	6.86	21.6	17.76	18.59	31.55	7.98	14.79	30.2	38.51	-13.08	6.02	6.22	4.01	12.73	14.94	16.52	13.05		22.375	22.87	-3.53	5.115	13.835	14.785
SLC2A4RG_322	Q9NR83 322	SLC2A4RG SLC2A4 regulator	1	46.42			5	-5			40.53	43.24			43.21	46.42					13.36	9.23	16.29	7.92		41.885	44.815	#DIV/0!	#DIV/0!	11.295	12.105
DDX21_682	Q9NR30 682	DDX21 Nucleolar RNA helicase 2	2	14.18	-4.18	4.18	-14.18	14.18	-7	-16.92	-34.68	-35.88	-4.78	-17.31	-52.3	-13.33	4.35	12.38	7.99	12.16	-39.36	4.56	-52.41	-14.43		-23.62	-21.93	8.365	10.075	-17.4	-33.42
BAZ1A_764	Q9NRL2 764	BAZ1A Bromodomain adjacent to zinc finger domain protein 1A BAZ1A Bromodomain adjacent to zinc finger domain p...	2	10.2	-2.33	2.33	-10.2	10.2	-14.44	-11.81	-5.52	-7.12	-9.89	-9.57	-11.69	1.53	-5.39	0.98	0.31	6.39	-16.54	-17.54	-18.91	-11.43		-9.7225	-7.405	-2.205	3.35	-17.04	-15.17
MBNL1_19	Q9NR56 19	MBNL1 Muscleblind-like protein 1	2	29.13	-0.76	0.76	3.66	-3.66	18.8	8.89	29.13	9.3	-0.86	2.92	17.68	4.61	-9.59	-1.62	10.72	10.16	-1.12	2.31	16.44	7.32		16.53	6.0875	-5.605	10.44	0.595	11.88
NANS_287	Q9NR45 287	NANS Sialic acid synthase	1	22.56	9.5	-9.5			2.72	22.56			-4.8	9.08			-15.72	-7.25	21.06	15.72						12.64	2.14	-11.485	18.39	#DIV/0!	#DIV/0!
SH3GLB2_267	Q9NR46 267	SH3GLB2 Endophilin-B2	2	24.04	-1.36	1.36	-12.7	12.7	12.08	22.89	-3	11.6	0.86	24.04	1.14	18.29	-14.06	17.21	15.56	16.99	-5.18	11.79	1.21	6.76		10.8925	11.0825	1.575	16.275	3.305	3.985
ASH1L_227	Q9NR48 227	ASH1L Histone-lysine N-methyltransferase ASH1L	2	67.46	1.34	-1.34	-10.99	10.99	67.46	57.46	56.76	51.8	40.33	35.15	35.11	44.39	-1.55	-3.13	42.02	28.99	9.1	18.42	9.03	7.62		58.37	38.745	-2.34	35.505	13.76	8.325
EIF4ENIF1_50	Q9NRA8 50	EIF4ENIF1 Eukaryotic translation initiation factor 4E transporter EIF4ENIF1 Eukaryotic translation initiation factor...	2	9.05	-9.05	9.05	-4.93	4.93	-3.32	3.68	1.04	-7.65	-8.07	-4.93	-21.13	-6.45	-20.43	-1.83	-1.26	0.77	-38.8	-7.73	-31.37	-22.76		-1.5625	-10.145	-11.13	-0.245	-23.265	-27.065
EIF2B3_285	Q9NR50 285	EIF2B3 Translation initiation factor eIF-2B subunit gamma EIF2B3 Translation initiation factor eIF-2B subuni...	2	54.03	8.98	-8.98	-3.08	3.08	49.76	47.04	30.3	28.2	54.03	29.67	27.49	22.6	16.4	-13.71	34.86	6.49	2.94	-10.39	-1.85	15.77		38.825	33.4475	1.345	20.675	-3.725	6.96
MBNL1_185	Q9NR56 185	MBNL1 Muscleblind-like protein 1	1	9.03	-1.43	1.43			2.16	6.35			-20.41	3.27			-12.42	2	-8.29	9.03						4.255	-8.57	-5.21	0.37	#DIV/0!	#DIV/0!
EIF2B3_64	Q9NR50 64	EIF2B3 Translation initiation factor eIF-2B subunit gamma EIF2B3 Translation initiation factor eIF-2B subuni...	2	21.87	-1.4	1.4	-3.74	3.74	19.61	17.38	21.87	16.33	10.67	19.09	7.95	19.86	-9.87	3.64	11.99	15.81	6.18	11.91	9.4	13.84		18.7975	14.3925	-3.115	13.9	9.045	11.62
MBNL1_193	Q9NR56 193	MBNL1 Muscleblind-like protein 1	1	40.11			23.35	-23.35			37.26	-17.23			34.78	-29.39					16.25	-42.32	40.11	-16.42		10.015	2.695	#DIV/0!	#DIV/0!	-13.035	11.845
CTPS2_216	Q9NRF8 216	CTPS2 CTP synthase 2	1	28.62	-2.6	2.6			12.54	23.17			-5.19	5.7			3.62	5.17	1.02	28.62						17.855	0.255	4.395	14.82	#DIV/0!	#DIV/0!
MBNL1_200	Q9NR56 200	MBNL1 Muscleblind-like protein 1	2	18.12	-9.15	9.15	-3.38	3.38	2.44	7.93	15.84	18.12	2.72	3.16	12.1	17.85	-8.02	1.23	9.82	1.38	-7.09	0.42	12.71	0.37		11.0825	8.9575	-3.395	5.6	-3.335	6.54
MBNL1_27	Q9NR56 27	MBNL1 Muscleblind-like protein 1	2	10.25	-9.18	9.18	-1.64	1.64	-3.79	-19.09	-3.51	-3.38	-13.72	-23.75	1.86	2.51	-22.25	4.23	0.41	3.47	-27.88	-8.39	10.25	-2.82		-7.4425	-8.275	-9.01	1.94	-18.135	3.715
MBNL1_43	Q9NR56 43	MBNL1 Muscleblind-like protein 1	2	18.52	-2.39	2.39	-0.88	0.88	8.13	14.16	9.94	-5.56	13.96	6.73	18.52	-2.2	-6.61	2.95	8.35	15.83	-4.55	-18.4	7.28	0.41		6.6675	9.2525	-1.83	12.09	-11.475	3.845
MBNL1_34	Q9NR56 34	MBNL1 Muscleblind-like protein 1	2	19.52	12.4	-12.4	0.36	-0.36	19.52	6.71	15.96	12.42	-17.27	-26.44	2.59	2.3	-23.96	-32.78	-24.87	-28.34	-23.59	-15.6	-9.05	-18.94		13.6525	-9.705	-28.37	-26.605	-19.595	-13.995
MBNL1_53	Q9NR56 53	MBNL1 Muscleblind-like protein 1	2	14.86	-7.03	7.03	1.25	-1.25	14.86	7.33	12.67	14.34	-4.46	1.33	7.04	7.28	-11.14	3.53	5.82	10.4	-7.61	-5.06	-2.46	0.87		12.3	2.7975	-3.805	8.11	-6.335	-0.795
EIF4ENIF1_125	Q9NRA8 125	EIF4ENIF1 Eukaryotic translation initiation factor 4E transporter EIF4ENIF1 Eukaryotic translation initiation factor...	2	45.34	-16.8	16.8	-5.66	5.66	10.14	45.34	29.13	23.99	16.2	31.14	30.46	20.24	-17.49	25.32	-9.34	8.25	-1.56	18.25	3.7	13.53		27.15	24.51	3.915	-0.545	8.345	8.615
CHRAC1_55	Q9NRG0 55	CHRAC1 Chromatin accessibility complex protein 1	2	11.86	-2.28	2.28	-6.14	6.14	8.94	11.86	3.3	0.44	7.38	7.86	7.69	2.57	-5.17	2.35	-0.71	10.43	-2.47	-10.78	-9.07	-11.23		6.135	6.375	-1.41	4.86	-6.625	-10.15
AAAS_331	Q9NRG9 331	AAAS Aladin	1	34.28			10.27	-10.27			29.17	28.63			21.5	34.28					18.33	1.61	13.96	15.63		28.9	27.89	#DIV/0!	#DIV/0!	9.97	14.795
EIF4ENIF1_767	Q9NRA8 767	EIF4ENIF1 Eukaryotic translation initiation factor 4E transporter EIF4ENIF1 Eukaryotic translation initiation factor...	1	26.55	-2.68	2.68			26.55	24.32			20.8	26.4			1.39	1.81	20.41	11.8						25.435	23.6	1.6	16.105	#DIV/0!	#DIV/0!
HELLS_169	Q9NRZ9 169	HELLS Lymphoid-specific helicase	2	23.43	-1.05	1.05	-6.09	6.09	4.78	2.05	1.19	0.69	13.11	2.32	13.44	2.52	-22.66	6.61	10.62	23.43	-6.86	-29.59	-10.44	-14.67		2.1775	7.8475	-8.025	17.025	-18.225	-12.555
SIRT7_266	Q9NRC8 266	SIRT7 NAD-dependent protein deacetylase sirtuin-7	2	17.34	2.57	-2.57	-14.1	14.1	11.31	-10.43	-4.67	-12	7.2	16.13	-13.33	-26.45	11.31	9.16	17.34	8.95	-24.17	-7.46	4.06	-34.58		-3.9475	-4.1125	10.235	13.145	-15.815	-15.26
PICK1_145	Q9NRD5 145	PICK1 PRKCA-binding protein	2	30.21	-1.98	1.98	-0.44	0.44	18.01	30.21	4.24	25.18	6.71	20.84	9.3	18.3	-3.59	20.54	25.71	25.32	1.18	19	16.48	15.3		19.41	13.7875	8.475	25.515	10.09	15.89
SH2B1_30	Q9NRF2 30	SH2B1 SH2B adapter protein 1	1	13.26	1.51	-1.51			-1.47	13.26			-2.56	3.04			-11.12	-0.49	7.35	-1.17						5.895	0.24	-5.805	3.09	#DIV/0!	#DIV/0!
BRWD1_1021	Q9NSI6 1021	BRWD1 Bromodomain and WD repeat-containing protein 1 BRWD1 Bromodomain and WD repeat-containing protein...	2	23.85	-12.47	12.47	-5.65	5.65	-9.61	4.78	17.81	17.37	23.85	0.49	-12.11	9.9	-28.35	-5.69	-0.8	-5.41	-3.66	5.48	-2.12	-13.81		7.5875	5.5325	-17.02	-3.105	0.91	-7.965
YAE1D1_161	Q9NRH1 161	YAE1D1 Yae1 domain-containing protein 1	1	50.96	-14.81	14.81			33.85	50.96			8.99	50.21			-13.6	31.97	3.03	32.6						42.405	29.6	9.185	17.815	#DIV/0!	#DIV/0!
AAAS_118	Q9NRG9 118	AAAS Aladin	1	12.96			-7.43	7.43			-3.87	-16.93			-13.97	-2.18					-11.1	1.91	12.61	12.96		-10.4	-8.075	#DIV/0!	#DIV/0!	-4.595	12.785
UBQLN4_29	Q9NRR5 29	UBQLN4 Ubiquilin-4	2	16.93	-4.86	4.86	-12.49	12.49	12.42	8.57	-7.47	16.93	7.72	10.56	-3.93	10.47	-11.56	13.09	1.46	16.45	-13.05	8.73	-20.36	1.93		7.6125	6.205	0.765	8.955	-2.16	-9.215
AAAS_153	Q9NRG9 153	AAAS Aladin	1	24.57			6.88	-6.88			-14.08	9.79			4.65	24.57					-1.43	-9.94	-21.91	3.52		-2.145	14.61	#DIV/0!	#DIV/0!	-5.685	-9.195
DROSHA_329	Q9NRR4 329	DROSHA Ribonuclease 3	1	30.42	-16.8	16.8			-9.39	-9.54			-37.72	-51.36			-35.06	30.42	15.05	22.22						-9.465	-44.54	-2.32	18.635	#DIV/0!	#DIV/0!
OSTC_14	Q9NRP0 14	OSTC Oligosaccharyltransferase complex subunit OSTC OSTC Oligosaccharyltransferase complex subunit OST...	2	8.71	-3.62	3.62	3.71	-3.71	-20.23	-17.16	-18.38	-34.18	8.1	-18.43	-2.46	-16.74	7.73	6.71	5.92	8.71	8.02	-3.72	-5.14	-16.12		-22.4875	-7.3825	7.22	7.315	2.15	-10.63
BAZ1A_547	Q9NRL2 547	BAZ1A Bromodomain adjacent to zinc finger domain protein 1A BAZ1A Bromodomain adjacent to zinc finger domain p...	2	19.36	-1.3	1.3	-4.62	4.62	3.16	5.28	9.26	-17.84	8.85	1.5	-13.03	-5.57	6.52	19.36	18.25	10.56	-0.88	0	-14.96	-5.58		-0.035	-2.0625	12.94	14.405	-0.44	-10.27
AAAS_80	Q9NRG9 80	AAAS Aladin	1	22.11	-12.74	12.74			16.9	-13.44			-9.44	18.97			8.95	-17.39	-5.87	22.11						1.73	4.765	-4.22	8.12	#DIV/0!	#DIV/0!
BAZ1A_27	Q9NRL2 27	BAZ1A Bromodomain adjacent to zinc finger domain protein 1A BAZ1A Bromodomain adjacent to zinc finger domain p...	1	18.37	-8.53	8.53			-26.37	-43.66			-31.04	-47.44			-14.46	-4.59	-8.68	18.37						-35.015	-39.24	-9.525	4.845	#DIV/0!	#DIV/0!
ARHGAP35_559	Q9NRY4 559	ARHGAP35 Rho GTPase-activating protein 35	2	35.25	1.96	-1.96	-7.28	7.28	19.71	22.78	35.25	14.72	-0.36	12.92	-6.37	3.39	1.61	14.62	17.84	20.22	10.14	-7.43	1.04	2.8		23.115	2.395	8.115	19.03	1.355	1.92
TUBG2_13	Q9NRH3 13	TUBG2 Tubulin gamma-2 chain	1	46.1	-3	3			13.79	40.39			30.39	46.1			15.78	15.67	18.53	33.37						27.09	38.245	15.725	25.95	#DIV/0!	#DIV/0!
TUBG2_201	Q9NRH3 201	TUBG2 Tubulin gamma-2 chain	1	28.98	6.41	-6.41			-7.99	9.17			2.66	-1.63			-10.79	21.06	25.39	28.98						0.59	0.515	5.135	27.185	#DIV/0!	#DIV/0!
BAZ1A_232	Q9NRL2 232	BAZ1A Bromodomain adjacent to zinc finger domain protein 1A BAZ1A Bromodomain adjacent to zinc finger domain p...	1	62.79	0.84	-0.84			-1.29	62.79			-11.82	7.22			5.09	12.08	13.79	19.25						30.75	-2.3	8.585	16.52	#DIV/0!	#DIV/0!
STK36_387	Q9NRP7 387	STK36 Serine/threonine-protein kinase 36	1	53.31	-13.25	13.25			36.56	47.67			11.09	53.31			-43.83	-18.11	0.88	4.06						42.115	32.2	-30.97	2.47	#DIV/0!	#DIV/0!
SDHAF3_80	Q9NRP4 80	SDHAF3 Succinate dehydrogenase assembly factor 3, mitochondrial SDHAF3 Succinate dehydrogenase assembly factor 3, ...	2	34.84	-0.67	0.67	-12.84	12.84	34.84	14.26	15.68	19.49	14.8	4.87	1	18.73	-3.08	-19.65	14.36	-5.06	-16.58	3.34	-22.79	-4.51		21.0675	9.85	-11.365	4.65	-6.62	-13.65
HELLS_836	Q9NRZ9 836	HELLS Lymphoid-specific helicase	1	33.33			-11.87	11.87			-46.88	-20.28			1.65	0.89					17.02	33.33	21.21	23.03		-33.58	1.27	#DIV/0!	#DIV/0!	25.175	22.12
BAZ1A_799	Q9NRL2 799	BAZ1A Bromodomain adjacent to zinc finger domain protein 1A BAZ1A Bromodomain adjacent to zinc finger domain p...	2	51.76	7.82	-7.82	-4.45	4.45	1.22	-7.37	51.76	-13.51	11.42	-18.82	3.28	-9.92	21.27	-0.63	15.98	3.35	-1.12	5.38	-13.01	6.32		8.025	-3.51	10.32	9.665	2.13	-3.345
STRN4_713	Q9NRL3 713	STRN4 Striatin-4	2	26.42	-6.37	6.37	-4.96	4.96	-4.68	14.68	26.25	26.42	-9.19	0.12	3.56	-2.86	-12.01	-0.48	8.88	13.41	0.85	12.45	-0.64	21.37		15.6675	-2.0925	-6.245	11.145	6.65	10.365
BAZ1A_970	Q9NRL2 970	BAZ1A Bromodomain adjacent to zinc finger domain protein 1A BAZ1A Bromodomain adjacent to zinc finger domain p...	1	20.43	2.36	-2.36			20.43	20.2			14.2	-3.41			-7.32	1.48	4.61	9.03						20.315	5.395	-2.92	6.82	#DIV/0!	#DIV/0!
STRN4_337	Q9NRL3 337	STRN4 Striatin-4	2	31.81	0.89	-0.89	4.61	-4.61	9.57	16.24	15.24	5.01	12.14	22.88	31.81	23.2	-6.59	22.79	8.28	20.29	4.29	13.67	9.47	6.86		11.515	22.5075	8.1	14.285	8.98	8.165
STRN4_17	Q9NRL3 17	STRN4 Striatin-4	1	21.38			-1.56	1.56			19.34	21.38			20.78	17.79					0.03	4.04	-0.51	4.1		20.36	19.285	#DIV/0!	#DIV/0!	2.035	1.795
STRN4_562	Q9NRL3 562	STRN4 Striatin-4	1	29.61	0.47	-0.47			29.61	19.06			17.89	26.55			11.46	21	10.41	20.1						24.335	22.22	16.23	15.255	#DIV/0!	#DIV/0!
CNNM1_733	Q9NRU3 733	CNNM1 Metal transporter CNNM1	2	57.7	11.26	-11.26	6.93	-6.93	57.7	37.99	45.94	39.24	44.13	33.18	41.26	39.02	28.42	28.58	41.24	24.72	32.72	18.77	26.45	12.37		45.2175	39.3975	28.5	32.98	25.745	19.41
LATS2_813	Q9NRM7 813	LATS2 Serine/threonine-protein kinase LATS2	1	25.5	-2.17	2.17			25.5	22.91			17.27	21.91			-9.27	2.7	11.5	6.49						24.205	19.59	-3.285	8.995	#DIV/0!	#DIV/0!
CDC42SE1_10	Q9NRR8 10	CDC42SE1 CDC42 small effector protein 1	2	34.63	-10.71	10.71	1.89	-1.89	0.15	20.03	34.63	7.18	-11.61	1.75	10.88	7.23	-10.66	18.05	-10.33	20.44	0.4	10.15	18.59	0.1		15.4975	2.0625	3.695	5.055	5.275	9.345
TOPORS_550	Q9NS56 550	TOPORS E3 ubiquitin-protein ligase Topors	1	48.59			-4.24	4.24			38.31	16.26			48.59	43.79					-14.32	30.2	32.7	32.94		27.285	46.19	#DIV/0!	#DIV/0!	7.94	32.82
STK36_142	Q9NRP7 142	STK36 Serine/threonine-protein kinase 36	1	39.53	-6.61	6.61			23.31	35.57			25.27	39.53			-1.69	2.1	7.87	2.91						29.44	32.4	0.205	5.39	#DIV/0!	#DIV/0!
CNNM1_842	Q9NRU3 842	CNNM1 Metal transporter CNNM1	1	43.25			-5.27	5.27			26.04	43.25			21.61	24.8					2.4	14.57	7.17	3.56		34.645	23.205	#DIV/0!	#DIV/0!	8.485	5.365
PNO1_64	Q9NRX1 64	PNO1 RNA-binding protein PNO1	2	17.89	0.12	-0.12	-4.8	4.8	15.18	11.77	2.51	15.31	6.63	8.5	17.89	8.76	-6.13	13.05	11.11	14.86	-6.9	-0.6	2.04	2.05		11.1925	10.445	3.46	12.985	-3.75	2.045
PNO1_226	Q9NRX1 226	PNO1 RNA-binding protein PNO1	2	16.05	-10	10	-1.83	1.83	-15.24	-17.65	-34.67	-12.69	-13.33	-4.86	-35.76	-6.22	-0.94	4.55	13.91	16.05	0.69	6.25	-8.17	8.73		-20.0625	-15.0425	1.805	14.98	3.47	0.28
PHPT1_69	Q9NRX4 69	PHPT1 14 kDa phosphohistidine phosphatase	1	0.18			-0.18	0.18			-8.43	-7.47			-5.02	-9.36					-0.11	-3.36	-18.37	-6.27		-7.95	-7.19	#DIV/0!	#DIV/0!	-1.735	-12.32
MRPL17_129	Q9NRX2 129	MRPL17 39S ribosomal protein L17, mitochondrial	2	18.82	-5.31	5.31	-8.75	8.75	9.39	4.29	2.64	2.5	1.37	9.59	7.25	5.99	0.81	2.96	18.82	2.45	0.1	2.79	-11.98	6.38		4.705	6.05	1.885	10.635	1.445	-2.8
PHPT1_71	Q9NRX4 71	PHPT1 14 kDa phosphohistidine phosphatase	1	13.68			-5.25	5.25			-9.75	-26.72			-11.91	-23.16					13.68	-1.11	7.5	0.21		-18.235	-17.535	#DIV/0!	#DIV/0!	6.285	3.855
ARHGAP35_37	Q9NRY4 37	ARHGAP35 Rho GTPase-activating protein 35	1	36.97	-3.88	3.88			36.97	17.24			4.87	17.68			-11.26	22.01	9.28	2.71						27.105	11.275	5.375	5.995	#DIV/0!	#DIV/0!
PHPT1_73	Q9NRX4 73	PHPT1 14 kDa phosphohistidine phosphatase	2	22.64	-17.96	17.96	-19.32	19.32	-3.63	-19.45	-0.16	11.64	-9.57	-35.82	-19.38	22.64	-7.46	6.61	11.56	21.04	5.35	18.22	-18.14	20.33		-2.9	-10.5325	-0.425	16.3	11.785	1.095
HELLS_205	Q9NRZ9 205	HELLS Lymphoid-specific helicase	2	55.83	-8	8	6.79	-6.79	35.57	22.42	55.83	47.73	30.59	12.37	36.68	31.13	6.23	0.78	32.42	3.27	27.9	38.02	46.38	19.9		40.3875	27.6925	3.505	17.845	32.96	33.14
KIF15_576	Q9NS87 576	KIF15 Kinesin-like protein KIF15	2	45.19	4.71	-4.71	2.01	-2.01	42.16	36.45	42.78	42.19	26.36	35.8	35.66	45.19	2.16	27.95	24.52	25.71	28.39	30.33	19.87	30.65		40.895	35.7525	15.055	25.115	29.36	25.26
ARHGAP35_562	Q9NRY4 562	ARHGAP35 Rho GTPase-activating protein 35	2	25.24	-15.58	15.58	4.81	-4.81	16.78	14.68	6.71	18.94	-22.39	9.01	-1.7	2.56	-11.46	19.14	15.61	10.96	-16.94	25.24	-18.26	7.65		14.2775	-3.13	3.84	13.285	4.15	-5.305
FARSB_151	Q9NSD9 151	FARSB Phenylalanine--tRNA ligase beta subunit	2	57.69	-9.76	9.76	-8.48	8.48	6.57	57.69	-9.83	20.33	17.81	23.82	-25.76	2.82	5.18	13.02	15.5	16.15	-17.38	0.34	-7.08	-12.6		18.69	4.6725	9.1	15.825	-8.52	-9.84
ARHGAP35_924	Q9NRY4 924	ARHGAP35 Rho GTPase-activating protein 35	1	24.82	6.7	-6.7			8.69	24.82			8.57	14.33			-0.58	6.77	14.7	21.82						16.755	11.45	3.095	18.26	#DIV/0!	#DIV/0!
HELLS_346	Q9NRZ9 346	HELLS Lymphoid-specific helicase	1	33.24	-10.6	10.6			14.99	27.96			17.73	33.24			11.19	6.09	26.95	18.8						21.475	25.485	8.64	22.875	#DIV/0!	#DIV/0!
IARS2_110	Q9NSE4 110	IARS2 Isoleucine--tRNA ligase, mitochondrial	2	21.55	-10.99	10.99	-16.04	16.04	-12.63	-11.49	5.28	-1.79	-6.72	-12.49	-3.04	3.96	-42.38	13.84	-8.31	-8.59	9.76	18.3	21.55	9.94		-5.1575	-4.5725	-14.27	-8.45	14.03	15.745
TOPORS_49	Q9NS56 49	TOPORS E3 ubiquitin-protein ligase Topors	1	30.84	-0.02	0.02			30.84	27.45			29.98	17.53			1.94	10.26	24.56	11.45						29.145	23.755	6.1	18.005	#DIV/0!	#DIV/0!
RAD18_64	Q9NS91 64	RAD18 E3 ubiquitin-protein ligase RAD18	2	40.26	17.29	-17.29	1.04	-1.04	40.26	-2	11.62	6.24	16.22	-18.45	10.22	-8.08	9.44	-5.06	27.43	0.31	8.78	-25.63	1.6	-32.4		14.03	-0.0225	2.19	13.87	-8.425	-15.4
MBIP_243	Q9NS73 243	MBIP MAP3K12-binding inhibitory protein 1	1	27.54	-2.6	2.6			14.75	27.54			-0.31	26.91			-13.65	21.18	1.06	12.35						21.145	13.3	3.765	6.705	#DIV/0!	#DIV/0!
MBIP_194	Q9NS73 194	MBIP MAP3K12-binding inhibitory protein 1	1	23.63			-4.29	4.29			18.83	23.63			13.55	17.74					1.37	17.89	-16.4	10.71		21.23	15.645	#DIV/0!	#DIV/0!	9.63	-2.845
LANCL2_121	Q9NS86 121	LANCL2 LanC-like protein 2	1	31.54			-19.41	19.41			3.27	21.03			31.54	13.39					12.18	9.61	-10.16	25.15		12.15	22.465	#DIV/0!	#DIV/0!	10.895	7.495
LANCL2_169	Q9NS86 169	LANCL2 LanC-like protein 2	2	22.08	-3.48	3.48	-7.23	7.23	20.54	19.67	4.99	22.08	6.65	15.74	9.13	7.5	-9.96	13.25	15.84	17.72	-8.43	-0.24	2.05	1.95		16.82	9.755	1.645	16.78	-4.335	2
LANCL2_187	Q9NS86 187	LANCL2 LanC-like protein 2	2	28.92	-3.08	3.08	-8.06	8.06	15.79	17.23	28.92	28.63	9.58	6.84	11.76	3.52	-19.09	11.62	15.09	25.38	-4.25	19.52	4.03	-5.88		22.6425	7.925	-3.735	20.235	7.635	-0.925
KIF15_1335	Q9NS87 1335	KIF15 Kinesin-like protein KIF15	1	37.02	23.05	-23.05			37.02	29.37			-38.45	-1.56			-31.06	31.35	4.55	4.98						33.195	-20.005	0.145	4.765	#DIV/0!	#DIV/0!
KIF15_1017	Q9NS87 1017	KIF15 Kinesin-like protein KIF15	2	31.55	1.49	-1.49	-1.85	1.85	23.22	15.65	26.5	31.55	-14.06	13.6	19.28	19.39	-13.37	14.5	27.44	27.87	8.75	23.5	14.85	10.38		24.23	9.5525	0.565	27.655	16.125	12.615
IARS2_521	Q9NSE4 521	IARS2 Isoleucine--tRNA ligase, mitochondrial	2	25.57	-3.11	3.11	25.57	-25.57	20.47	8.3	4.55	3.89	8.1	12.82	-4.92	-26.98	-5.9	9.05	10.79	7.72	2.29	-12.26	10.3	9.48		9.3025	-2.745	1.575	9.255	-4.985	9.89
BRWD1_1444	Q9NSI6 1444	BRWD1 Bromodomain and WD repeat-containing protein 1 BRWD1 Bromodomain and WD repeat-containing protein...	2	38.12	-3	3	4.84	-4.84	30.94	12.62	25.41	38.12	-0.7	4	13.86	30.31	-12.95	5.73	1.73	3.74	-4.35	-6.94	3.49	-14.73		26.7725	11.8675	-3.61	2.735	-5.645	-5.62
RAD18_63	Q9NS91 63	RAD18 E3 ubiquitin-protein ligase RAD18	1	23.45	-3	3			11.79	23.45			-9.7	14.14			-23.61	15.96	-4.21	17.03						17.62	2.22	-3.825	6.41	#DIV/0!	#DIV/0!
HOMER2_236	Q9NSB8 236	HOMER2 Homer protein homolog 2	1	15.77			-15.77	15.77			-0.86	-24.11			-32.18	-37.81					-20.26	-26.79	-33.18	-38.16		-12.485	-34.995	#DIV/0!	#DIV/0!	-23.525	-35.67
FARSB_255	Q9NSD9 255	FARSB Phenylalanine--tRNA ligase beta subunit	1	25.62			-15.91	15.91			-17.67	13.61			-49.23	25.62					-25.68	-13.33	-1.82	-6.79		-2.03	-11.805	#DIV/0!	#DIV/0!	-19.505	-4.305
FARSB_195	Q9NSD9 195	FARSB Phenylalanine--tRNA ligase beta subunit	2	25.37	0.42	-0.42	4.98	-4.98	20.8	11.62	25.37	3.29	4.41	2.13	19.22	-5.68	-20.09	-9.83	12.07	0.46	11.49	-15.36	17.17	-5.8		15.27	5.02	-14.96	6.265	-1.935	5.685
IARS2_1002	Q9NSE4 1002	IARS2 Isoleucine--tRNA ligase, mitochondrial	1	15.73	-4.11	4.11			-14.44	4.99			-2.87	-14.61			-3.53	13.68	15.73	8.05						-4.725	-8.74	5.075	11.89	#DIV/0!	#DIV/0!
FARSB_76	Q9NSD9 76	FARSB Phenylalanine--tRNA ligase beta subunit	2	20.02	8	-8	1.61	-1.61	-5.14	-5.53	17.89	3.9	-3.94	-7.23	4.04	9.04	-10.63	20.02	12.25	9.93	-9.57	-12.09	3.38	-18.21		2.78	0.4775	4.695	11.09	-10.83	-7.415
FARSB_548	Q9NSD9 548	FARSB Phenylalanine--tRNA ligase beta subunit	1	18.23			-18.23	18.23			-19.4	6.55			-10.62	-2.11					-6.86	5.26	-21.28	-13.84		-6.425	-6.365	#DIV/0!	#DIV/0!	-0.8	-17.56
FARSB_498	Q9NSD9 498	FARSB Phenylalanine--tRNA ligase beta subunit	2	20.86	-9.9	9.9	11.02	-11.02	10.04	8.32	4.6	-11.22	2.87	1.43	-6.06	6.9	2.09	20.86	15.5	19.98	-2.06	19.4	-5.67	1.26		2.935	1.285	11.475	17.74	8.67	-2.205
IARS2_155	Q9NSE4 155	IARS2 Isoleucine--tRNA ligase, mitochondrial	2	62.65	-7.55	7.55	-18.24	18.24	7.01	62.65	-27.19	27.38	-7.3	-2.24	-30.16	-18.82	-5.45	-1.2	3.09	1.32	-19.75	-8.17	-17.23	-19.21		17.4625	-14.63	-3.325	2.205	-13.96	-18.22
DIAPH3_680	Q9NSV4 680	DIAPH3 Protein diaphanous homolog 3	1	36.48			-4.69	4.69			26.42	36.48			15.87	20.34					0.28	-4.58	3.79	-0.87		31.45	18.105	#DIV/0!	#DIV/0!	-2.15	1.46
BRWD1_1070	Q9NSI6 1070	BRWD1 Bromodomain and WD repeat-containing protein 1 BRWD1 Bromodomain and WD repeat-containing protein...	1	27.54	-0.29	0.29			20.29	26.16			27.54	21.13			-13.51	10.38	20.64	7.97						23.225	24.335	-1.565	14.305	#DIV/0!	#DIV/0!
IARS2_91	Q9NSE4 91	IARS2 Isoleucine--tRNA ligase, mitochondrial	2	20.45	-3.18	3.18	-0.26	0.26	18.12	-3.71	12.22	13.25	2.03	-8.44	-1.39	16.7	10.02	-19.76	20.45	0.02	0.15	16.63	5.29	10.3		9.97	2.225	-4.87	10.235	8.39	7.795
BRWD1_1192	Q9NSI6 1192	BRWD1 Bromodomain and WD repeat-containing protein 1 BRWD1 Bromodomain and WD repeat-containing protein...	1	48.02	8.93	-8.93			36.53	21.61			24.74	13.19			8.71	48.02	21.76	33.24						29.07	18.965	28.365	27.5	#DIV/0!	#DIV/0!
PDS5B_571	Q9NTI5 571	PDS5B Sister chromatid cohesion protein PDS5 homolog B PDS5B Sister chromatid cohesion protein PDS5 homol...	1	24.27	-3.75	3.75			20.15	13.61			21.28	24.27			2.21	21	22.57	23.14						16.88	22.775	11.605	22.855	#DIV/0!	#DIV/0!
PDS5B_340	Q9NTI5 340	PDS5B Sister chromatid cohesion protein PDS5 homolog B PDS5B Sister chromatid cohesion protein PDS5 homol...	1	18.76	-4.28	4.28			-17.94	-18.76			-44.33	-8.55			-8.37	18.76	-19.64	-1.24						-18.35	-26.44	5.195	-10.44	#DIV/0!	#DIV/0!
BRWD1_1632	Q9NSI6 1632	BRWD1 Bromodomain and WD repeat-containing protein 1 BRWD1 Bromodomain and WD repeat-containing protein...	2	32.54	-8.7	8.7	-7.22	7.22	17.16	18.16	22.66	32.54	24.92	2.94	12.69	23.27	17.13	4.72	13.32	13.07	-3.32	14.11	-1.41	-3.82		22.63	15.955	10.925	13.195	5.395	-2.615
C1orf112_559	Q9NSG2 559	C1orf112 Uncharacterized protein C1orf112	1	48.07	3.69	-3.69			18.06	43.4			33.54	48.07			22.79	33.43	19.15	29.46						30.73	40.805	28.11	24.305	#DIV/0!	#DIV/0!
DIAPH3_558	Q9NSV4 558	DIAPH3 Protein diaphanous homolog 3	1	28.27	-1.99	1.99			23.39	27.52			5.43	28.27			-9.81	20.27	18.94	26.22						25.455	16.85	5.23	22.58	#DIV/0!	#DIV/0!
KLC4_388	Q9NSK0 388	KLC4 Kinesin light chain 4	2	32.86	-10.56	10.56	-0.63	0.63	-6.23	9.92	23.71	8.79	-16.77	-0.82	15.67	-14.47	-15.53	-5.92	-8.13	-0.34	32.86	13.49	-13.46	21.13		9.0475	-4.0975	-10.725	-4.235	23.175	3.835
MAN2C1_322	Q9NTJ4 322	MAN2C1 Alpha-mannosidase 2C1	2	38.42	-9.44	9.44	-3.8	3.8	17.97	26.26	19.17	19.32	2.23	38.42	17.68	20.53	-6.64	10.94	17.95	7.83	7.04	12.56	-7.05	14.44		20.68	19.715	2.15	12.89	9.8	3.695
BRWD1_1593	Q9NSI6 1593	BRWD1 Bromodomain and WD repeat-containing protein 1 BRWD1 Bromodomain and WD repeat-containing protein...	1	24.03	-2.42	2.42			24.03	-1.14			17.13	17.25			-13.65	12.43	-5.38	21.4						11.445	17.19	-0.61	8.01	#DIV/0!	#DIV/0!
BRWD1_1931	Q9NSI6 1931	BRWD1 Bromodomain and WD repeat-containing protein 1 BRWD1 Bromodomain and WD repeat-containing protein...	2	34.54	-1.29	1.29	-4.41	4.41	34.54	31.51	25.38	17.46	12.02	6.01	23.5	21.31	5.3	-18.5	17.66	4.54	-1.48	20.84	4.41	18.1		27.2225	15.71	-6.6	11.1	9.68	11.255
MDN1_4517	Q9NU22 4517	MDN1 Midasin	1	30.07			-9.6	9.6			30.07	10.44			2.33	7.35					0.48	-0.37	5.43	0.26		20.255	4.84	#DIV/0!	#DIV/0!	0.055	2.845
TREX1_97	Q9NSU2 97	TREX1 Three-prime repair exonuclease 1	1	32.04			4.15	-4.15			26.72	-6.01			32.04	12.11					-9.26	6.4	11.09	-5.75		10.355	22.075	#DIV/0!	#DIV/0!	-1.43	2.67
BRWD1_31	Q9NSI6 31	BRWD1 Bromodomain and WD repeat-containing protein 1 BRWD1 Bromodomain and WD repeat-containing protein...	2	30.77	10.79	-10.79	-3.81	3.81	30.77	16.22	30.46	30.48	7.92	13.37	14.99	30.48	-0.53	10.18	15.04	7.89	-7.05	17.97	4.55	8.04		26.9825	16.69	4.825	11.465	5.46	6.295
BRWD1_208	Q9NSI6 208	BRWD1 Bromodomain and WD repeat-containing protein 1 BRWD1 Bromodomain and WD repeat-containing protein...	1	5.04			-5.04	5.04			-9.58	-23.77			-19.71	-16.54					-19.07	-6.08	-20.96	-18.94		-16.675	-18.125	#DIV/0!	#DIV/0!	-12.575	-19.95
BRWD1_82	Q9NSI6 82	BRWD1 Bromodomain and WD repeat-containing protein 1 BRWD1 Bromodomain and WD repeat-containing protein...	1	27.22			-3.45	3.45			27.22	13.37			20.35	15.19					7.78	0.88	-10.36	4.4		20.295	17.77	#DIV/0!	#DIV/0!	4.33	-2.98
KLC4_113	Q9NSK0 113	KLC4 Kinesin light chain 4	2	36.49	-0.4	0.4	-9.27	9.27	26.26	27.72	36.49	27.85	21.57	28.84	25.93	31.7	-13.16	11.44	14.21	13.19	-1.84	1.7	8.46	2.94		29.58	27.01	-0.86	13.7	-0.07	5.7
KLC4_234	Q9NSK0 234	KLC4 Kinesin light chain 4	2	27.01	-11.48	11.48	-19.56	19.56	-21.39	8.03	-18.33	9.78	-14.08	3.3	-62.75	9.75	-1.87	15.67	5.02	21.41	-14.41	27.01	-40.91	-4.26		-5.4775	-15.945	6.9	13.215	6.3	-22.585
TREX1_132	Q9NSU2 132	TREX1 Three-prime repair exonuclease 1	1	25.25	-1.92	1.92			5.13	-2.73			13.35	11.69			-4.78	11.57	14.44	25.25						1.2	12.52	3.395	19.845	#DIV/0!	#DIV/0!
TREX1_125	Q9NSU2 125	TREX1 Three-prime repair exonuclease 1	1	16.5			1.2	-1.2			-1.05	-5.74			1.2	-10.84					7.48	16.5	-1.48	6.85		-3.395	-4.82	#DIV/0!	#DIV/0!	11.99	2.685
SMC4_110	Q9NTJ3 110	SMC4 Structural maintenance of chromosomes protein 4 SMC4 Structural maintenance of chromosomes protein...	1	31.76	1.3	-1.3			29.2	31.76			0.14	10.06			-10.73	11.69	26.46	0.75						30.48	5.1	0.48	13.605	#DIV/0!	#DIV/0!
DIAPH3_1125	Q9NSV4 1125	DIAPH3 Protein diaphanous homolog 3	2	78.79	11.13	-11.13	-16.23	16.23	51.28	78.79	60.95	60.56	26.73	48.18	37.04	48.05	-0.53	20.28	37.11	38.37	10.18	36.22	24.9	23.09		62.895	40	9.875	37.74	23.2	23.995
DECR2_120	Q9NUI1 120	DECR2 Peroxisomal 2,4-dienoyl-CoA reductase	2	15.95	-11.47	11.47	-3.87	3.87	-3	1.1	-29.94	-33.8	-28.93	12.32	-78.47	-37.19	-12.28	15.95	-7.73	4.51	-78.87	-42.76	-16.56	-52.3		-16.41	-33.0675	1.835	-1.61	-60.815	-34.43
DIAPH3_1104	Q9NSV4 1104	DIAPH3 Protein diaphanous homolog 3	2	56.62	3.06	-3.06	7.88	-7.88	52.43	50.6	56.62	53.23	8.56	26.89	48.68	42.81	3.64	18.9	20.26	30.73	25.65	32.37	27.25	26.18		53.22	31.735	11.27	25.495	29.01	26.715
DIAPH3_379	Q9NSV4 379	DIAPH3 Protein diaphanous homolog 3	2	45.2	-1.34	1.34	-1.08	1.08	27.29	43.38	28.08	45.2	8.54	22.76	16.32	19.16	-9.24	6.66	32.88	29.37	14.34	17.5	3.49	3.55		35.9875	16.695	-1.29	31.125	15.92	3.52
DIAPH3_1158	Q9NSV4 1158	DIAPH3 Protein diaphanous homolog 3	1	41.38			-0.48	0.48			41.38	37.61			31.99	29.71					15.55	13.78	21.94	23.3		39.495	30.85	#DIV/0!	#DIV/0!	14.665	22.62
DIAPH3_195	Q9NSV4 195	DIAPH3 Protein diaphanous homolog 3	1	34.07	5.18	-5.18			25.42	33.65			3.33	25.29			-9.41	14.7	18.18	34.07						29.535	14.31	2.645	26.125	#DIV/0!	#DIV/0!
DIAPH3_464	Q9NSV4 464	DIAPH3 Protein diaphanous homolog 3	1	32.18	-8.15	8.15			-8.07	3.98			-3.08	3.14			-26.62	-11.64	29.23	32.18						-2.045	0.03	-19.13	30.705	#DIV/0!	#DIV/0!
PDS5B_82	Q9NTI5 82	PDS5B Sister chromatid cohesion protein PDS5 homolog B PDS5B Sister chromatid cohesion protein PDS5 homol...	1	37.04	8.43	-8.43			21.96	37.04			7.8	21.73			6.7	10.62	29.47	27.51						29.5	14.765	8.66	28.49	#DIV/0!	#DIV/0!
MDN1_271	Q9NU22 271	MDN1 Midasin	2	16.78	-9.4	9.4	-5.29	5.29	14.54	14.2	7.77	2.68	1.57	1.07	-3	8.29	-0.23	9.51	16.78	11.51	-11.48	-8.18	7.04	-3.71		9.7975	1.9825	4.64	14.145	-9.83	1.665
DIAPH3_688	Q9NSV4 688	DIAPH3 Protein diaphanous homolog 3	2	32.91	-1.13	1.13	10.87	-10.87	32.91	29.4	26.56	4.87	10.97	18.31	1.49	-7.32	-5.27	-4.5	23.03	24.56	18.11	-34.36	15.82	-7.91		23.435	5.8625	-4.885	23.795	-8.125	3.955
NRBP2_285	Q9NSY0 285	NRBP2 Nuclear receptor-binding protein 2	2	22.51	-1.48	1.48	-5.23	5.23	8.61	22.51	21.43	7.32	5.41	12.61	1.85	-5.51	-12.27	6.81	10.27	8.36	1.37	-11.01	-13.87	3.54		14.9675	3.59	-2.73	9.315	-4.82	-5.165
DIAPH3_868	Q9NSV4 868	DIAPH3 Protein diaphanous homolog 3	1	37.65	-2.58	2.58			22.9	37.65			-3.44	14.11			3.99	0.67	30.43	23.1						30.275	5.335	2.33	26.765	#DIV/0!	#DIV/0!
BMP2K_32	Q9NSY1 32	BMP2K BMP-2-inducible protein kinase	2	50.81	-6.15	6.15	-3.14	3.14	9.17	24.44	43.99	50.81	-5.84	16.43	16.95	31.59	-20.71	2.06	11.44	15.5	8.1	15.4	20.59	0.69		32.1025	14.7825	-9.325	13.47	11.75	10.64
BMP2K_912	Q9NSY1 912	BMP2K BMP-2-inducible protein kinase	2	26.32	-0.75	0.75	-8.76	8.76	0.93	-16.34	7.07	26.32	1.78	-13.43	4.87	19.09	-18.55	18.63	3.8	23.98	-4.38	4.5	-4.35	-6.67		4.495	3.0775	0.04	13.89	0.06	-5.51
ATG3_182	Q9NT62 182	ATG3 Ubiquitin-like-conjugating enzyme ATG3	2	33.45	-9.9	9.9	-1.25	1.25	18.89	33.45	21.95	19.97	0.49	27.24	24.01	16.32	-13.2	7.07	-2.05	9.9	9.61	-2.56	19.59	15.32		23.565	17.015	-3.065	3.925	3.525	17.455
ABHD10_239	Q9NUJ1 239	ABHD10 Mycophenolic acid acyl-glucuronide esterase, mitochondrial ABHD10 Mycophenolic acid acyl-glucuronide esterase...	2	17.9	1.88	-1.88	1.78	-1.78	-7.66	-26.83	-23.67	-40.32	6.76	-22.32	-13.46	-0.17	7.93	17.43	3.29	17.9	-20.42	-5.41	-14.65	1.42		-24.62	-7.2975	12.68	10.595	-12.915	-6.615
MDN1_309	Q9NU22 309	MDN1 Midasin	2	17.02	-2.46	2.46	-8.1	8.1	17.02	-4.75	8.61	10.31	-0.44	-9.84	1.53	2.7	12.24	-0.16	0.59	-8.47	-31.68	-20.02	-5.07	-22.22		7.7975	-1.5125	6.04	-3.94	-25.85	-13.645
ABHD10_100	Q9NUJ1 100	ABHD10 Mycophenolic acid acyl-glucuronide esterase, mitochondrial ABHD10 Mycophenolic acid acyl-glucuronide esterase...	2	21.08	-12.66	12.66	5.92	-5.92	-15.17	-29.35	-5.1	-22.01	-1.49	-19.27	21.03	0.03	21.08	10	12.19	13.68	11.71	12.07	16.05	12.58		-17.9075	0.075	15.54	12.935	11.89	14.315
SMC4_271	Q9NTJ3 271	SMC4 Structural maintenance of chromosomes protein 4 SMC4 Structural maintenance of chromosomes protein...	1	40.82			-11.84	11.84			34.93	40.82			23.26	16.63					9.3	26.08	24.16	14.32		37.875	19.945	#DIV/0!	#DIV/0!	17.69	19.24
ZCCHC3_179	Q9NUD5 179	ZCCHC3 Zinc finger CCHC domain-containing protein 3 ZCCHC3 Zinc finger CCHC domain-containing protein ...	1	2.07			2.07	-2.07			-6.84	-3.86			0.39	-10.7					-10	-14.39	0.19	-10.77		-5.35	-5.155	#DIV/0!	#DIV/0!	-12.195	-5.29
MAN2C1_29	Q9NTJ4 29	MAN2C1 Alpha-mannosidase 2C1	1	50.54	12.46	-12.46			50.54	38.83			42.69	38.04			-16.06	2.64	15.3	8.01						44.685	40.365	-6.71	11.655	#DIV/0!	#DIV/0!
RNF146_57	Q9NTX7 57	RNF146 E3 ubiquitin-protein ligase RNF146	1	26.6			-2.04	2.04			25.42	-0.29			7.46	26.6					-8.09	1.78	24.51	22.11		12.565	17.03	#DIV/0!	#DIV/0!	-3.155	23.31
RNF146_185	Q9NTX7 185	RNF146 E3 ubiquitin-protein ligase RNF146	2	25.42	-2.38	2.38	-12.19	12.19	8.93	8.87	-1.81	25.42	8.57	5.37	0.25	12.93	-16.66	9.82	4.46	9.1	-22.55	8.05	-9.76	11.9		10.3525	6.78	-3.42	6.78	-7.25	1.07
SACM1L_344	Q9NTJ5 344	SACM1L Phosphatidylinositide phosphatase SAC1	2	13.12	-3.78	3.78	2.94	-2.94	-18.23	-21.03	-7.96	-19.81	-20.96	-27.18	-24.96	-9.92	-1.75	-12.38	0.11	-12.78	-6.87	13.12	8.19	-3.49		-16.7575	-20.755	-7.065	-6.335	3.125	2.35
SACM1L_445	Q9NTJ5 445	SACM1L Phosphatidylinositide phosphatase SAC1	2	36.95	-12.42	12.42	-6	6	23.13	-8.71	-19.19	18.18	14.77	8.93	-25.83	-23	36.04	14.63	36.95	23.25	-1.69	30.39	4.62	-5.84		3.3525	-6.2825	25.335	30.1	14.35	-0.61
ZFP64_147	Q9NTW7 147	ZFP64 Zinc finger protein 64 homolog, isoforms 3 and 4 ZFP64 Zinc finger protein 64 homolog, isoforms 3 a...	2	42.58	-9.43	9.43	2.18	-2.18	42.58	34.11	39.79	34.76	30.14	38.94	38.89	35.45	4.34	0.27	3	-12.98	-0.22	2.51	3.26	-10.13		37.81	35.855	2.305	-4.99	1.145	-3.435
TBC1D22B_144	Q9NU19 144	TBC1D22B TBC1 domain family member 22B	1	28.61			-6.17	6.17			28.61	27.68			20.06	17.57					-0.97	-8.51	8.47	-1.13		28.145	18.815	#DIV/0!	#DIV/0!	-4.74	3.67
MDN1_1011	Q9NU22 1011	MDN1 Midasin	2	19.5	-10.22	10.22	-2.77	2.77	10.38	8.78	6.94	9.85	4.59	7.97	11.71	19.5	-5.55	5.67	14.58	8.16	-6	7.62	3.83	1.01		8.9875	10.9425	0.06	11.37	0.81	2.42
MDN1_1332	Q9NU22 1332	MDN1 Midasin	2	24.17	-5	5	-3.92	3.92	23.18	21.76	7.91	20.59	8.42	15.66	8.71	24.17	-8.93	0.08	6.01	4.61	-21.27	0.09	-6.5	-13.1		18.36	14.24	-4.425	5.31	-10.59	-9.8
MDN1_2158	Q9NU22 2158	MDN1 Midasin	1	58.31			17.77	-17.77			58.31	30.89			40.86	12.91					23.75	-20.68	39.96	-19.79		44.6	26.885	#DIV/0!	#DIV/0!	1.535	10.085
MDN1_1394	Q9NU22 1394	MDN1 Midasin	1	10.49			-10.49	10.49			-22.55	10.03			-3.73	-7.33					-15.53	-7.96	8.85	-7.07		-6.26	-5.53	#DIV/0!	#DIV/0!	-11.745	0.89
MDN1_1867	Q9NU22 1867	MDN1 Midasin	2	12.48	-4.35	4.35	-4.6	4.6	5.12	-3.83	12.48	-2	12.32	-8.99	-0.46	10.18	-0.31	-7.68	7.77	-8.2	-26.46	-1.06	-2.17	-16.51		2.9425	3.2625	-3.995	-0.215	-13.76	-9.34
MDN1_2192	Q9NU22 2192	MDN1 Midasin	1	40.69	-4.67	4.67			40.69	27.78			29.7	27.68			1.86	12.5	16.01	7.27						34.235	28.69	7.18	11.64	#DIV/0!	#DIV/0!
MDN1_2816	Q9NU22 2816	MDN1 Midasin	1	17	-5.61	5.61			2.39	17			11.02	-1.91			2.69	7.03	-11.59	9.9						9.695	4.555	4.86	-0.845	#DIV/0!	#DIV/0!
TBC1D13_131	Q9NVG8 131	TBC1D13 TBC1 domain family member 13	1	21.03	-3.4	3.4			10.53	14.05			20.06	10.36			3.78	12.94	21.03	17.02						12.29	15.21	8.36	19.025	#DIV/0!	#DIV/0!
MDN1_3512	Q9NU22 3512	MDN1 Midasin	2	70.48	-2.7	2.7	-16.16	16.16	44.66	70.48	34.07	15.02	31.56	41.28	-6.56	-2.03	11.38	4.65	14.25	20.56	-46.77	1.91	2.67	-9.84		41.0575	16.0625	8.015	17.405	-22.43	-3.585
MDN1_3308	Q9NU22 3308	MDN1 Midasin	2	13.72	0.98	-0.98	-5.74	5.74	13.72	7.59	-5.15	7.21	7.55	5.96	-3.15	6.83	-5.23	7.74	10.68	12.67	-10.57	-4.12	-19.46	-7.67		5.8425	4.2975	1.255	11.675	-7.345	-13.565
MDN1_3985	Q9NU22 3985	MDN1 Midasin	2	20.64	-7.63	7.63	-7.05	7.05	-17.07	-3.92	5.26	-6.59	13.64	-1.73	9.47	11.35	8.05	20.64	-5.22	11.34	-7.67	-4.71	-8.63	-4.39		-5.58	8.1825	14.345	3.06	-6.19	-6.51
MDN1_4192	Q9NU22 4192	MDN1 Midasin	1	28.61			2.33	-2.33			28.61	9.28			10.73	14.41					1.45	27.54	7.61	-0.19		18.945	12.57	#DIV/0!	#DIV/0!	14.495	3.71
MDN1_979	Q9NU22 979	MDN1 Midasin	2	23.72	-8.5	8.5	-2.57	2.57	-1.43	0.71	23.72	6.07	-3.45	-2.04	-0.24	5.78	-11.47	1.25	-1.4	-1.19	-3.43	1.18	3.69	-13.8		7.2675	0.0125	-5.11	-1.295	-1.125	-5.055
STAU2_491	Q9NUL3 491	STAU2 Double-stranded RNA-binding protein Staufen homolog 2 STAU2 Double-stranded RNA-binding protein Staufen ...	2	20.08	-8.26	8.26	-3.72	3.72	18.17	17.46	19.87	20.08	13.18	10.22	10.98	14.85	-15.07	8.02	10.23	13.87	-5.42	2.2	2.46	0		18.895	12.3075	-3.525	12.05	-1.61	1.23
MDN1_4345	Q9NU22 4345	MDN1 Midasin	1	44.54	2.56	-2.56			20.97	34.24			44.54	23.04			2.39	23.98	22.41	33.69						27.605	33.79	13.185	28.05	#DIV/0!	#DIV/0!
ZBTB40_1096	Q9NUA8 1096	ZBTB40 Zinc finger and BTB domain-containing protein 40 ZBTB40 Zinc finger and BTB domain-containing prote...	2	53.76	4.36	-4.36	-0.64	0.64	38.74	22.17	33.27	25.82	39.43	29.26	30.57	53.76	-10.24	13.43	9.96	5.6	-8.28	18.31	7.37	-3.63		30	38.255	1.595	7.78	5.015	1.87
GINM1_329	Q9NU53 329	GINM1 Glycoprotein integral membrane protein 1	1	1.36			-1.36	1.36			-6.81	-6.6			-35.17	-11.41					-9.82	-7.95	-16.33	-8.47		-6.705	-23.29	#DIV/0!	#DIV/0!	-8.885	-12.4
ZBTB40_234	Q9NUA8 234	ZBTB40 Zinc finger and BTB domain-containing protein 40 ZBTB40 Zinc finger and BTB domain-containing prote...	1	22.48	-3.85	3.85			22.48	8.72			5.4	-0.5			-18.75	-0.72	10.89	5.26						15.6	2.45	-9.735	8.075	#DIV/0!	#DIV/0!
ZDHHC18_375	Q9NUE0 375	ZDHHC18 Palmitoyltransferase ZDHHC18	1	36.87	8.14	-8.14			36.87	30.74			27.52	9.42			17.9	34.47	26.11	36.47						33.805	18.47	26.185	31.29	#DIV/0!	#DIV/0!
TMEM106B_64	Q9NUM4 64	TMEM106B Transmembrane protein 106B	1	27.69			-12.36	12.36			10.25	27.69			-10.98	-8.65					3.31	18.61	5.94	-5.19		18.97	-9.815	#DIV/0!	#DIV/0!	10.96	0.375
ZDHHC18_156	Q9NUE0 156	ZDHHC18 Palmitoyltransferase ZDHHC18	2	38.86	0.13	-0.13	-9.43	9.43	38.86	32.65	30.29	33.63	24.64	23.94	29.06	27.98	-0.19	12.36	20.03	21.89	7.57	14.98	12.44	8.78		33.8575	26.405	6.085	20.96	11.275	10.61
DECR2_22	Q9NUI1 22	DECR2 Peroxisomal 2,4-dienoyl-CoA reductase	2	50.01	-3.51	3.51	-2.84	2.84	43.11	36.63	47.63	43.83	33.15	37.28	43.71	50.01	-2.79	5.43	12.49	8.86	3.11	19.64	8.27	16.1		42.8	41.0375	1.32	10.675	11.375	12.185
STAU2_140	Q9NUL3 140	STAU2 Double-stranded RNA-binding protein Staufen homolog 2 STAU2 Double-stranded RNA-binding protein Staufen ...	2	71.54	-0.01	0.01	-16.5	16.5	41.84	71.54	33.12	53.28	17.26	18.91	16.66	20.32	-12.24	-13.47	15.63	-5.51	-17.02	-20.1	-4.19	-17.93		49.945	18.2875	-12.855	5.06	-18.56	-11.06
DECR2_53	Q9NUI1 53	DECR2 Peroxisomal 2,4-dienoyl-CoA reductase	1	13.18			0.12	-0.12			-4.01	-47.33			-61.64	-60.68					-11.4	13.18	-6.22	-8.28		-25.67	-61.16	#DIV/0!	#DIV/0!	0.89	-7.25
ABHD10_107	Q9NUJ1 107	ABHD10 Mycophenolic acid acyl-glucuronide esterase, mitochondrial ABHD10 Mycophenolic acid acyl-glucuronide esterase...	2	48.49	-0.12	0.12	9.02	-9.02	-16.74	8.93	-7.15	-45.64	22.3	23.54	26.52	9.29	25.83	25.39	48.49	32.42	-6.35	29.45	-11.92	23.95		-15.15	20.4125	25.61	40.455	11.55	6.015
MBNL3_20	Q9NUK0 20	MBNL3 Muscleblind-like protein 3	1	18.8	-0.76	0.76			18.8	8.89			-0.86	2.92			-9.59	-1.62	10.72	10.16						13.845	1.03	-5.605	10.44	#DIV/0!	#DIV/0!
DECR2_80	Q9NUI1 80	DECR2 Peroxisomal 2,4-dienoyl-CoA reductase	1	17.21	11.51	-11.51			-3.2	-12.72			-73.99	-29.15			-13.33	17.21	8.05	16.1						-7.96	-51.57	1.94	12.075	#DIV/0!	#DIV/0!
STAU2_563	Q9NUL3 563	STAU2 Double-stranded RNA-binding protein Staufen homolog 2 STAU2 Double-stranded RNA-binding protein Staufen ...	2	32.72	-1.89	1.89	-3.58	3.58	25.51	31.02	18.07	24.22	10.51	19.77	17.13	6.48	-15.75	15.97	32.1	32.72	-9.52	-13.67	-6.38	-2.28		24.705	13.4725	0.11	32.41	-11.595	-4.33
NUDT15_23	Q9NV35 23	NUDT15 Probable 8-oxo-dGTP diphosphatase NUDT15	2	22.82	1.04	-1.04	-7.27	7.27	22.82	13.51	20.46	18.18	9.99	6.28	8.67	7.06	-10.41	3.88	13.04	6.38	-8.28	-4.13	2.96	4.97		18.7425	8	-3.265	9.71	-6.205	3.965
DDX28_170	Q9NUL7 170	DDX28 Probable ATP-dependent RNA helicase DDX28	2	24.21	5.96	-5.96	3.55	-3.55	19.8	3.08	24.21	9.12	6.34	-4.52	13.3	1.59	-6.21	-15.24	8.83	-5.54	1.22	-3.91	4.1	-10.14		14.0525	4.1775	-10.725	1.645	-1.345	-3.02
DDX28_453	Q9NUL7 453	DDX28 Probable ATP-dependent RNA helicase DDX28	1	26.41	-7.92	7.92			13.13	24.94			-6.6	26.41			0.44	-9.79	20.56	13.84						19.035	9.905	-4.675	17.2	#DIV/0!	#DIV/0!
BLOC1S4_210	Q9NUP1 210	BLOC1S4 Biogenesis of lysosome-related organelles complex 1 subunit 4 BLOC1S4 Biogenesis of lysosome-related organelles ...	2	36.21	1.81	-1.81	-4.01	4.01	28	36.21	14.46	27.27	17.47	30.56	7.54	12.12	-5.57	28.73	23.76	25.34	14.68	12.2	7.64	12.98		26.485	16.9225	11.58	24.55	13.44	10.31
BLOC1S4_211	Q9NUP1 211	BLOC1S4 Biogenesis of lysosome-related organelles complex 1 subunit 4 BLOC1S4 Biogenesis of lysosome-related organelles ...	1	36.21	0.75	-0.75			29.03	36.21			19.47	25.52			9.55	21.22	31.37	35.08						32.62	22.495	15.385	33.225	#DIV/0!	#DIV/0!
TRMT13_414	Q9NUP7 414	TRMT13 tRNA:m(4)X modification enzyme TRM13 homolog TRMT13 tRNA:m(4)X modification enzyme TRM13 homolo...	1	21.93			-21.93	21.93			-21.68	1.51			-17.45	-2.97					3.57	-6.66	-36.37	-31.96		-10.085	-10.21	#DIV/0!	#DIV/0!	-1.545	-34.165
LIN7C_47	Q9NUP9 47	LIN7C Protein lin-7 homolog C	1	69.85	33.42	-33.42			61.64	37.28			-59.92	11.6			-23.18	69.85	9.38	10.39						49.46	-24.16	23.335	9.885	#DIV/0!	#DIV/0!
TXLNG_101	Q9NUQ3 101	TXLNG Gamma-taxilin	2	45.21	-0.27	0.27	-5.62	5.62	26.85	39.06	31.32	45.21	17.09	25.1	30.29	23.41	-4.46	19.52	18.73	25.9	14.04	8.92	20.1	12.93		35.61	23.9725	7.53	22.315	11.48	16.515
SPATS2L_231	Q9NUQ6 231	SPATS2L SPATS2-like protein	2	22.21	4.6	-4.6	12.37	-12.37	-3.47	-2.34	22.21	4	16.12	1.24	13.81	8.45	15.74	16.34	16.33	12.9	18.41	19.81	-5.23	-1.11		5.1	9.905	16.04	14.615	19.11	-3.17
TXLNG_127	Q9NUQ3 127	TXLNG Gamma-taxilin	2	34.47	-1.51	1.51	-7.4	7.4	32.5	23.79	34.47	31.35	16.01	15.67	23.49	18.38	-8.8	14.77	20.24	27.22	0.89	9.94	21.62	16.4		30.5275	18.3875	2.985	23.73	5.415	19.01
TXLNG_212	Q9NUQ3 212	TXLNG Gamma-taxilin	2	43.29	2.97	-2.97	-4.44	4.44	28.2	32.1	43.29	8.09	10.59	18.87	2.67	-1.54	1.38	12.85	7.51	14.13	4.37	-1.46	-10.5	-6.41		27.92	7.6475	7.115	10.82	1.455	-8.455
SPATS2L_339	Q9NUQ6 339	SPATS2L SPATS2-like protein	2	35.84	4.93	-4.93	8.71	-8.71	27.37	2.59	32.18	-5.82	18.98	0.77	11.54	-2.3	10.55	1.04	35.84	19.14	24.12	-16.17	26.23	-6.28		14.08	7.2475	5.795	27.49	3.975	9.975
SPATS2L_367	Q9NUQ6 367	SPATS2L SPATS2-like protein	2	24.06	1.64	-1.64	-0.32	0.32	17.62	15.22	-10.11	-0.4	14.84	24.06	22.24	18.1	-11.09	14.72	7.15	20.85	-5.41	11.27	18.73	18.37		5.5825	19.81	1.815	14	2.93	18.55
SPATS2L_533	Q9NUQ6 533	SPATS2L SPATS2-like protein	2	40.05	-5.38	5.38	10.06	-10.06	37.41	26.03	40.05	21.87	-0.66	11.23	28.35	0.42	5.08	18.76	5.55	23.13	22.96	-31.42	22.77	-12.13		31.34	9.835	11.92	14.34	-4.23	5.32
SPATS2L_536	Q9NUQ6 536	SPATS2L SPATS2-like protein	2	39.42	-6.23	6.23	2.82	-2.82	18.32	15	39.42	20.44	5.22	9.53	14.38	11.43	-15.49	9.92	14.94	8.23	-14.39	-16.06	-4.19	-11.02		23.295	10.14	-2.785	11.585	-15.225	-7.605
ABCF3_102	Q9NUQ8 102	ABCF3 ATP-binding cassette sub-family F member 3	2	19.57	-0.53	0.53	-1.81	1.81	7.74	19.57	12.18	19.44	1.39	4.83	12.03	6.79	-18.18	-5.07	-2.5	8.55	2.91	-6.12	-1.93	10.75		14.7325	6.26	-11.625	3.025	-1.605	4.41
FAM105A_177	Q9NUU6 177	FAM105A Inactive ubiquitin thioesterase FAM105A	1	21.23	-8.59	8.59			21.23	8.86			-11.13	14.47			-24.36	-18.11	-15.67	-25.77						15.045	1.67	-21.235	-20.72	#DIV/0!	#DIV/0!
ABCB8_483	Q9NUT2 483	ABCB8 ATP-binding cassette sub-family B member 8, mitochondrial ABCB8 ATP-binding cassette sub-family B member 8, ...	2	38.57	6.5	-6.5	11.7	-11.7	36.95	24.4	35.6	16.8	13.3	11.16	38.57	38.06	18.05	13.75	12.88	-4.6	-0.95	-4.06	14.95	3.29		28.4375	25.2725	15.9	4.14	-2.505	9.12
DDX19A_392	Q9NUU7 392	DDX19A ATP-dependent RNA helicase DDX19A	2	16.02	-7.71	7.71	-4.26	4.26	11.14	6.29	8.03	3.29	-3.4	9.36	13.57	8.25	-4.16	-1.64	13.77	14.6	-10.61	-18.24	16.02	-2.4		7.1875	6.945	-2.9	14.185	-14.425	6.81
IMP3_98	Q9NV31 98	IMP3 U3 small nucleolar ribonucleoprotein protein IMP3 IMP3 U3 small nucleolar ribonucleoprotein protein ...	1	38.96	-5.62	5.62			-9.93	-10.44			2.42	20.89			-15.52	30.2	19.75	38.96						-10.185	11.655	7.34	29.355	#DIV/0!	#DIV/0!
PANK4_699	Q9NVE7 699	PANK4 Pantothenate kinase 4	1	34.62			1.26	-1.26			-12.63	15.01			2.72	13.12					34.62	9.42	22.33	25.05		1.19	7.92	#DIV/0!	#DIV/0!	22.02	23.69
SLC38A7_30	Q9NVC3 30	SLC38A7 Putative sodium-coupled neutral amino acid transporter 7 SLC38A7 Putative sodium-coupled neutral amino acid...	1	12.22			-3.93	3.93			9.65	12.22			-3.85	5					-1.22	3.05	-3.81	-2.31		10.935	0.575	#DIV/0!	#DIV/0!	0.915	-3.06
POT1_329	Q9NUX5 329	POT1 Protection of telomeres protein 1	1	51.37	-6.86	6.86			50.01	38.56			39.92	51.37			-14.27	13.74	3.95	18.1						44.285	45.645	-0.265	11.025	#DIV/0!	#DIV/0!
TDP1_135	Q9NUW8 135	TDP1 Tyrosyl-DNA phosphodiesterase 1	2	43.26	4	-4	-10.01	10.01	32.46	27.16	35.65	19	14.95	27.52	43.26	31.63	-11.73	19.66	8.82	14.25	-14.4	25.2	11.27	24.52		28.5675	29.34	3.965	11.535	5.4	17.895
TDP1_48	Q9NUW8 48	TDP1 Tyrosyl-DNA phosphodiesterase 1	2	60.77	5.79	-5.79	12.22	-12.22	46.4	43.78	60.77	44.01	16.93	35.57	51.22	31.92	-14.46	12.94	11.21	18.42	25.38	11.2	35.47	10.96		48.74	33.91	-0.76	14.815	18.29	23.215
POT1_349	Q9NUX5 349	POT1 Protection of telomeres protein 1	2	28.03	10.3	-10.3	-0.25	0.25	-4.03	6.69	28.03	24.62	-12.4	-2.57	5.65	20.41	-8.14	-3.64	-12.15	13.72	5.87	6.16	-5.22	1.29		13.8275	2.7725	-5.89	0.785	6.015	-1.965
DCAF13_120	Q9NV06 120	DCAF13 DDB1- and CUL4-associated factor 13	2	15.08	-4.22	4.22	-15.08	15.08	-13.21	-23.76	-49.69	-25.2	-30.65	-15.23	-35.51	-17.7	-11.33	-17.32	1.23	-8.95	-28.87	-19.92	-24.51	-19.03		-27.965	-24.7725	-14.325	-3.86	-24.395	-21.77
DCAF13_87	Q9NV06 87	DCAF13 DDB1- and CUL4-associated factor 13	2	27.08	-4.5	4.5	-10.28	10.28	-38.98	-21.76	-69.91	-34.67	-39.37	4.56	-41.6	-20.24	-14.45	8.6	-3.93	27.08	-11.96	7.62	-31.94	4.52		-41.33	-24.1625	-2.925	11.575	-2.17	-13.71
DCAF13_215	Q9NV06 215	DCAF13 DDB1- and CUL4-associated factor 13	2	22.83	2.26	-2.26	-2.31	2.31	-37.32	-25.81	-55.23	-61.38	-39.95	-21.11	-36.08	-54.69	-8.9	14.24	22.83	10.42	3.06	7.49	-3.14	10.16		-44.935	-37.9575	2.67	16.625	5.275	3.51
IMP3_107	Q9NV31 107	IMP3 U3 small nucleolar ribonucleoprotein protein IMP3 IMP3 U3 small nucleolar ribonucleoprotein protein ...	1	4.75	-4.75	4.75			-10.48	-18.55			4.68	-8.49			-19.51	-5.92	-7.59	-0.32						-14.515	-1.905	-12.715	-3.955	#DIV/0!	#DIV/0!
MED17_363	Q9NVC6 363	MED17 Mediator of RNA polymerase II transcription subunit 17 MED17 Mediator of RNA polymerase II transcription ...	1	36.9			-3.38	3.38			27.15	36.9			36.82	28.47					-4.57	35.14	9.34	-25.24		32.025	32.645	#DIV/0!	#DIV/0!	15.285	-7.95
MRGBP_170	Q9NV56 170	MRGBP MRG/MORF4L-binding protein	2	12.25	-7.81	7.81	-3.61	3.61	7.49	-4.55	-0.61	12.25	-0.71	-6	-11.56	-9.68	-7.65	-17.74	7.44	-3.8	-4.31	-2.52	-2.22	-12.8		3.645	-6.9875	-12.695	1.82	-3.415	-7.51
EXOC1_27	Q9NV70 27	EXOC1 Exocyst complex component 1	1	29.81	2.29	-2.29			11.59	12.44			16.16	24.17			1.29	-8.82	29.81	19.47						12.015	20.165	-3.765	24.64	#DIV/0!	#DIV/0!
EXOC1_650	Q9NV70 650	EXOC1 Exocyst complex component 1	2	21.11	-0.89	0.89	4.76	-4.76	17.05	18.64	21.11	-9.32	-2.47	-6.35	-25.72	16.71	-25.73	-4.39	3.23	9.67	-43.12	-11.12	-25.17	-37.67		11.87	-4.4575	-15.06	6.45	-27.12	-31.42
INTS7_352	Q9NVH2 352	INTS7 Integrator complex subunit 7	2	24.62	-9.55	9.55	-7.88	7.88	-8.72	-5.09	7.22	-0.96	9.1	4.6	24.62	12.12	-4.81	16.49	8.24	-9.93	-4.51	2.44	1.28	8.29		-1.8875	12.61	5.84	-0.845	-1.035	4.785
EXOC1_566	Q9NV70 566	EXOC1 Exocyst complex component 1	2	76.39	-6.81	6.81	-29.86	29.86	9.4	76.39	2.08	36.34	5	10.35	1.08	-0.3	-14.91	1.68	-2.71	-11.47	-13.33	-13.88	-22.56	-34.44		31.0525	4.0325	-6.615	-7.09	-13.605	-28.5
ZNF701_493	Q9NV72 493	ZNF701 Zinc finger protein 701	2	18.89	-0.32	0.32	-2.77	2.77	14.71	5.9	18.89	5.69	4.85	11.18	12.73	10.32	-7.01	7.66	11.61	13.04	-17.08	7.36	-2.21	16.01		11.2975	9.77	0.325	12.325	-4.86	6.9
PANK4_155	Q9NVE7 155	PANK4 Pantothenate kinase 4	2	28.26	-2.05	2.05	-3.89	3.89	21.34	7.87	28.26	14.32	-7.29	12.44	9.21	4.9	-22.47	-11.75	13.99	2.24	-9.53	15.61	3.84	3.23		17.9475	4.815	-17.11	8.115	3.04	3.535
PCMTD2_223	Q9NV79 223	PCMTD2 Protein-L-isoaspartate O-methyltransferase domain-containing protein 2 PCMTD2 Protein-L-isoaspartate O-methyltransferase ...	1	35.03	7.39	-7.39			35.03	22.45			18.85	33.86			-27.96	28.6	12.35	11.63						28.74	26.355	0.32	11.99	#DIV/0!	#DIV/0!
INTS9_446	Q9NV88 446	INTS9 Integrator complex subunit 9	1	52.52	-3.33	3.33			52.52	20.14			44.57	12.47			-16.54	6.35	27.9	31.2						36.33	28.52	-5.095	29.55	#DIV/0!	#DIV/0!
INTS9_578	Q9NV88 578	INTS9 Integrator complex subunit 9	2	28.22	6.73	-6.73	-0.89	0.89	28.22	3.3	22.87	18.72	19.14	-3.34	13.46	15.03	1.15	-12.99	21.44	2.28	3.47	0.78	7.84	0.23		18.2775	11.0725	-5.92	11.86	2.125	4.035
SEPT11_41	Q9NVA2 41	SEPT11 Septin-11	2	34.55	-1.15	1.15	-34.55	34.55	18.6	11.8	-17.34	-4.4	11.17	-1.51	-10.82	28.22	-11.88	5.52	10.38	19.11	-11.9	13.57	-47.93	11.31		2.165	6.765	-3.18	14.745	0.835	-18.31
SEPT11_46	Q9NVA2 46	SEPT11 Septin-11	1	22.35	-4.99	4.99			5.32	-6.5			5.48	-5.93			-1.78	8.68	15.17	22.35						-0.59	-0.225	3.45	18.76	#DIV/0!	#DIV/0!
SEPT11_268	Q9NVA2 268	SEPT11 Septin-11	1	13.88			0.23	-0.23			13.88	1.09			-6.32	-1.79					0.52	7.22	-8.66	11.8		7.485	-4.055	#DIV/0!	#DIV/0!	3.87	1.57
MED17_15	Q9NVC6 15	MED17 Mediator of RNA polymerase II transcription subunit 17 MED17 Mediator of RNA polymerase II transcription ...	2	22.07	-13.6	13.6	2.55	-2.55	-4.21	8.63	21.9	-11.85	-0.19	9.64	10.42	-1.47	-9.77	14.75	6.11	22.07	-1.28	-10.99	12.04	-7.89		3.6175	4.6	2.49	14.09	-6.135	2.075
RBM28_33	Q9NW13 33	RBM28 RNA-binding protein 28	2	12.81	-10.75	10.75	-11.36	11.36	-21.76	-19.07	-37.21	-19.29	-5.4	-7.81	-24.53	-10.55	12.81	7.4	-4.43	11.9	-9.65	6.89	-18.23	-0.16		-24.3325	-12.0725	10.105	3.735	-1.38	-9.195
SDAD1_306	Q9NVU7 306	SDAD1 Protein SDA1 homolog	1	2.06	-0.69	0.69			-15.88	-11.54			2.06	-14.65			-7.16	-0.23	-1.47	-10.09						-13.71	-6.295	-3.695	-5.78	#DIV/0!	#DIV/0!
MED17_488	Q9NVC6 488	MED17 Mediator of RNA polymerase II transcription subunit 17 MED17 Mediator of RNA polymerase II transcription ...	2	47.84	-9.2	9.2	-3.79	3.79	-0.54	-2.13	47.84	11.41	-13.49	-15.48	21.83	11.75	-17.8	-18.59	13.53	15.4	1.5	2.33	12.84	-2.21		14.145	1.1525	-18.195	14.465	1.915	5.315
PANK4_537	Q9NVE7 537	PANK4 Pantothenate kinase 4	1	42.1	-0.82	0.82			40.44	35.87			34.57	42.1			-11.9	-5.25	26.07	3.44						38.155	38.335	-8.575	14.755	#DIV/0!	#DIV/0!
FBXO28_116	Q9NVF7 116	FBXO28 F-box only protein 28	2	55.03	-8.6	8.6	-25.96	25.96	8.42	55.03	19.83	30.31	-14.12	4.18	-7.29	-1.3	5.72	-2.77	8.93	-3.05	-18.23	7.2	18.29	-1.75		28.3975	-4.6325	1.475	2.94	-5.515	8.27
ASUN_331	Q9NVM9 331	ASUN Protein asunder homolog	2	17.62	2.27	-2.27	2.68	-2.68	-0.12	-9.13	15.29	3.54	3.13	5.17	-1.13	11.56	-8.85	3.33	17.62	10.78	11.56	1.96	11.3	-8.82		2.395	4.6825	-2.76	14.2	6.76	1.24
FANCI_165	Q9NVI1 165	FANCI Fanconi anemia group I protein	1	31.73	-13.38	13.38			-7.77	2.99			31.73	-29.82			-60.29	31.3	-2.07	1.01						-2.39	0.955	-14.495	-0.53	#DIV/0!	#DIV/0!
ETNK2_39	Q9NVF9 39	ETNK2 Ethanolamine kinase 2	1	35.5	15.81	-15.81			25.27	35.5			-2.52	24.57			21.55	-13.23	33.63	-18.93						30.385	11.025	4.16	7.35	#DIV/0!	#DIV/0!
TBC1D13_282	Q9NVG8 282	TBC1D13 TBC1 domain family member 13	1	45.08			-5.61	5.61			32.25	29.4			40.88	45.08					1.31	3.65	-0.18	7.67		30.825	42.98	#DIV/0!	#DIV/0!	2.48	3.745
TBC1D13_36	Q9NVG8 36	TBC1D13 TBC1 domain family member 13	2	43	-3.97	3.97	5.47	-5.47	28.72	35.35	42.8	38.16	31.19	43	34.1	32.79	-10.36	29.02	22.78	23.21	16.79	15	12.95	-0.39		36.2575	35.27	9.33	22.995	15.895	6.28
TBC1D13_387	Q9NVG8 387	TBC1D13 TBC1 domain family member 13	2	32.82	-4.19	4.19	-15.11	15.11	7.72	26.83	7.92	14.12	12.94	32.82	11.92	13.69	-19.32	18.96	5.08	19.59	-1.35	-4.49	-18.84	-2.69		14.1475	17.8425	-0.18	12.335	-2.92	-10.765
EXD2_284	Q9NVH0 284	EXD2 Exonuclease 3'-5' domain-containing protein 2 EXD2 Exonuclease 3'-5' domain-containing protein 2...	2	34.11	0.93	-0.93	-7.78	7.78	1.05	5.3	5.45	-2.37	-19.44	2.99	-9.4	-1.59	4.25	1.04	21.87	9.48	28.18	-9.65	34.11	-6.4		2.3575	-6.86	2.645	15.675	9.265	13.855
EXD2_202	Q9NVH0 202	EXD2 Exonuclease 3'-5' domain-containing protein 2 EXD2 Exonuclease 3'-5' domain-containing protein 2...	2	28.34	-4.3	4.3	-8.88	8.88	24.7	9.7	20.22	28.34	11.76	15.71	3.41	23.05	-7.02	-3.67	11.88	-1.97	15.97	8.67	20.35	0.08		20.74	13.4825	-5.345	4.955	12.32	10.215
EXD2_423	Q9NVH0 423	EXD2 Exonuclease 3'-5' domain-containing protein 2 EXD2 Exonuclease 3'-5' domain-containing protein 2...	2	19.22	-4.74	4.74	-6.42	6.42	-3.26	-39.67	-6.53	-20.64	-28.68	-10.35	5.08	19.22	-18.93	7.72	9.5	3.97	-10.06	3.59	2.81	-4.83		-17.525	-3.6825	-5.605	6.735	-3.235	-1.01
EXD2_566	Q9NVH0 566	EXD2 Exonuclease 3'-5' domain-containing protein 2 EXD2 Exonuclease 3'-5' domain-containing protein 2...	2	8.07	-1.42	1.42	-8.07	8.07	-13.62	-13.69	-23.51	-32.44	-21.56	-28.62	-31.4	-26.11	-5.79	-1.71	2.85	4.35	-7.91	-1.75	-1.52	-7.61		-20.815	-26.9225	-3.75	3.6	-4.83	-4.565
DNAJC11_235	Q9NVH1 235	DNAJC11 DnaJ homolog subfamily C member 11	1	36.62	-10.17	10.17			36.62	15.22			17.68	10.49			-3.88	21.71	28.99	13.06						25.92	14.085	8.915	21.025	#DIV/0!	#DIV/0!
ARL8B_158	Q9NVJ2 158	ARL8B ADP-ribosylation factor-like protein 8B	2	10.3	-10.3	10.3	-9.21	9.21	-2.79	-10.7	0.32	-5.96	-5.51	-8.92	-5.99	10.01	-14.12	-4.4	4.82	8.35	-24.42	-3.57	-7.11	-20.62		-4.7825	-2.6025	-9.26	6.585	-13.995	-13.865
DNAJC11_494	Q9NVH1 494	DNAJC11 DnaJ homolog subfamily C member 11	2	18.88	-5.51	5.51	8.93	-8.93	-40.93	-17.03	-45.45	-59.51	-24.38	-11.76	-28.69	10.98	1.63	5.4	9.05	18.88	-6.57	-11.72	8.56	-8.55		-40.73	-13.4625	3.515	13.965	-9.145	0.005
GNL3L_150	Q9NVN8 150	GNL3L Guanine nucleotide-binding protein-like 3-like protein GNL3L Guanine nucleotide-binding protein-like 3-li...	2	25.46	-15.66	15.66	-9.25	9.25	-25.56	-19.71	-33.05	-5.1	8.99	11.78	-18.01	25.46	9.42	3.63	1.21	13.9	-6.34	15.06	0.08	14.03		-20.855	7.055	6.525	7.555	4.36	7.055
INTS7_42	Q9NVH2 42	INTS7 Integrator complex subunit 7	1	60.14			7.24	-7.24			60.14	-40.58			17.85	-26.09					-9.33	1.37	10.71	-2.98		9.78	-4.12	#DIV/0!	#DIV/0!	-3.98	3.865
INTS7_374	Q9NVH2 374	INTS7 Integrator complex subunit 7	1	21.51			-4.37	4.37			21.51	-12.99			-0.92	-2.6					-13.24	-21.61	-6.68	-13.68		4.26	-1.76	#DIV/0!	#DIV/0!	-17.425	-10.18
TMLHE_103	Q9NVH6 103	TMLHE Trimethyllysine dioxygenase, mitochondrial	2	17.86	-6	6	-2.08	2.08	17.86	0.56	9.26	8.25	-6.13	5.76	-0.36	-2.76	-22.76	6.38	-9.12	-2.61	-12.09	-0.88	-15.83	-29.13		8.9825	-0.8725	-8.19	-5.865	-6.485	-22.48
TMLHE_393	Q9NVH6 393	TMLHE Trimethyllysine dioxygenase, mitochondrial	1	60.95			-17.28	17.28			60.95	40.63			31.84	56.13					-40.31	-11.87	-35.77	-19.4		50.79	43.985	#DIV/0!	#DIV/0!	-26.09	-27.585
FANCI_156	Q9NVI1 156	FANCI Fanconi anemia group I protein	1	16.01	-8.63	8.63			5.93	16.01			-9.84	6.02			-4.1	-0.49	-3.99	2.09						10.97	-1.91	-2.295	-0.95	#DIV/0!	#DIV/0!
FANCI_1085	Q9NVI1 1085	FANCI Fanconi anemia group I protein	2	28.56	-7.19	7.19	4.52	-4.52	-7.4	15.97	0.2	-3.49	-5.23	8.42	-30.23	10.94	4.74	21.73	12.99	28.56	-1.14	14.09	3.28	-20.58		1.32	-4.025	13.235	20.775	6.475	-8.65
FANCI_56	Q9NVI1 56	FANCI Fanconi anemia group I protein	1	24.65	9.62	-9.62			7.73	1.01			15.64	10.09			-2.7	20.22	24.65	18.48						4.37	12.865	8.76	21.565	#DIV/0!	#DIV/0!
KLHL11_318	Q9NVR0 318	KLHL11 Kelch-like protein 11	2	30.3	-3.04	3.04	3.31	-3.31	-10.55	1.39	28.9	-14.05	1.81	1.62	30.3	-4.9	10.91	10.42	23.62	18.7	25.12	5.53	2.41	4.83		1.4225	7.2075	10.665	21.16	15.325	3.62
FANCI_594	Q9NVI1 594	FANCI Fanconi anemia group I protein	2	42.94	20.63	-20.63	-16.4	16.4	25.75	23.41	13.95	-2.05	42.94	5.68	-10.01	-6.81	30.52	10.46	29.14	16.63	1.79	4.41	0.18	1.16		15.265	7.95	20.49	22.885	3.1	0.67
FANCI_908	Q9NVI1 908	FANCI Fanconi anemia group I protein	1	28.17	-3.87	3.87			-10.18	0			-0.34	25.94			-1.88	28.17	6.83	3.03						-5.09	12.8	13.145	4.93	#DIV/0!	#DIV/0!
FANCI_875	Q9NVI1 875	FANCI Fanconi anemia group I protein	1	15.81	-2.58	2.58			3.16	-15.54			3.79	15.81			13.45	1.36	14.23	12.07						-6.19	9.8	7.405	13.15	#DIV/0!	#DIV/0!
ARL8B_164	Q9NVJ2 164	ARL8B ADP-ribosylation factor-like protein 8B	2	56.94	22.25	-22.25	30.63	-30.63	46.23	-11.84	49.1	-32.3	56.94	-33.2	35.06	-11.95	30.12	-75.36	45.75	-17.95	37.17	-34.43	50.66	-31.59		12.7975	11.7125	-22.62	13.9	1.37	9.535
FGFR1OP2_198	Q9NVK5 198	FGFR1OP2 FGFR1 oncogene partner 2	2	11	0.11	-0.11	-8.65	8.65	-13.42	-23.68	-19.73	-18.06	-25.34	-21.64	-29.74	-43.64	-16.56	11	9.73	10.14	-17.25	-26.21	-19.85	-35.69		-18.7225	-30.09	-2.78	9.935	-21.73	-27.77
GNL3L_213	Q9NVN8 213	GNL3L Guanine nucleotide-binding protein-like 3-like protein GNL3L Guanine nucleotide-binding protein-like 3-li...	2	68.55	-6.18	6.18	6.03	-6.03	34.24	25.22	20.2	68.55	17.5	16.7	47.98	33.52	8.7	-5.65	21.03	1.91	21.53	40.55	22.79	19.5		37.0525	28.925	1.525	11.47	31.04	21.145
ASUN_349	Q9NVM9 349	ASUN Protein asunder homolog	2	21.89	-5.21	5.21	-3.93	3.93	-7.33	-7.97	4.89	11.63	10.83	-3.88	21.89	9.61	-15.97	-11.78	1.26	-2.93	8.39	9.71	2.31	9.89		0.305	9.6125	-13.875	-0.835	9.05	6.1
TBCCD1_298	Q9NVR7 298	TBCCD1 TBCC domain-containing protein 1	2	46.17	-4.27	4.27	-11.4	11.4	26.41	19.44	26.65	22.14	25.19	22.79	46.17	40.46	-15.2	-1.89	7.87	-6.12	9.97	12.16	3.21	7.84		23.66	33.6525	-8.545	0.875	11.065	5.525
ASUN_406	Q9NVM9 406	ASUN Protein asunder homolog	2	29.46	-3.86	3.86	-6.88	6.88	-4.86	-0.29	3.56	-13.43	8.49	3.92	-18.8	-19.93	9.59	4.47	1.12	29.46	-17.24	-8.74	-8.85	-12.07		-3.755	-6.58	7.03	15.29	-12.99	-10.46
ASUN_494	Q9NVM9 494	ASUN Protein asunder homolog	1	42.91	21.53	-21.53			14.51	-1.98			-48.57	13.72			-25.32	42.91	-0.41	16.29						6.265	-17.425	8.795	7.94	#DIV/0!	#DIV/0!
GNL3L_89	Q9NVN8 89	GNL3L Guanine nucleotide-binding protein-like 3-like protein GNL3L Guanine nucleotide-binding protein-like 3-li...	1	60.23	-0.68	0.68			57.78	57.18			24.73	48.72			18.65	39.65	41.66	60.23						57.48	36.725	29.15	50.945	#DIV/0!	#DIV/0!
DNAAF2_673	Q9NVR5 673	DNAAF2 Protein kintoun	2	31.48	3.06	-3.06	-7.31	7.31	24.22	26.43	22.02	26.04	22.77	19.05	31.48	18.64	-4.23	20.94	20.12	28.37	15.07	15.49	14.79	11.39		24.6775	22.985	8.355	24.245	15.28	13.09
GNL3L_244	Q9NVN8 244	GNL3L Guanine nucleotide-binding protein-like 3-like protein GNL3L Guanine nucleotide-binding protein-like 3-li...	2	31.8	-3.28	3.28	4.17	-4.17	9.22	5.25	24.6	-9.06	-2.43	10.44	22.52	31.8	1.8	-4.91	19.62	13.2	16.91	10.17	25.85	19.39		7.5025	15.5825	-1.555	16.41	13.54	22.62
GNL3L_278	Q9NVN8 278	GNL3L Guanine nucleotide-binding protein-like 3-like protein GNL3L Guanine nucleotide-binding protein-like 3-li...	2	29.34	9.01	-9.01	-7.24	7.24	24.78	26.63	27.5	27.19	22.43	29.34	18.43	26.48	-2.8	-2.89	9.21	22.16	11.4	13.4	14.73	27.26		26.525	24.17	-2.845	15.685	12.4	20.995
GNL3L_322	Q9NVN8 322	GNL3L Guanine nucleotide-binding protein-like 3-like protein GNL3L Guanine nucleotide-binding protein-like 3-li...	2	38.28	-9.55	9.55	-4.34	4.34	34.89	38.28	34.26	35.74	18.45	30.92	34.12	32.2	-8	2.41	22.42	11.65	15.41	20.78	10.63	19.86		35.7925	28.9225	-2.795	17.035	18.095	15.245
GNL3L_490	Q9NVN8 490	GNL3L Guanine nucleotide-binding protein-like 3-like protein GNL3L Guanine nucleotide-binding protein-like 3-li...	2	46.5	-1.59	1.59	0.04	-0.04	46.5	23.43	39.55	39.36	29.97	32.21	37.67	45.97	8.08	15.36	16.96	30.88	21.07	29.03	26.96	19.76		37.21	36.455	11.72	23.92	25.05	23.36
INTS10_122	Q9NVR2 122	INTS10 Integrator complex subunit 10	1	10.45			-10.45	10.45			-16.45	-20.88			6.5	-3.07					-24.75	-8.19	-17.53	-4.85		-18.665	1.715	#DIV/0!	#DIV/0!	-16.47	-11.19
ASF1B_172	Q9NVP2 172	ASF1B Histone chaperone ASF1B	2	43.37	-1.51	1.51	-13.11	13.11	40.95	37.06	34.98	28.66	20.6	39.65	43.37	40.68	-15.08	23.63	12.44	32.63	-1.84	8.74	8.1	18.7		35.4125	36.075	4.275	22.535	3.45	13.4
KLHL11_570	Q9NVR0 570	KLHL11 Kelch-like protein 11	1	35.46	-1.26	1.26			35.46	26.2			27.38	29.66			1.26	15.15	31	0.85						30.83	28.52	8.205	15.925	#DIV/0!	#DIV/0!
KBTBD4_68	Q9NVX7 68	KBTBD4 Kelch repeat and BTB domain-containing protein 4 KBTBD4 Kelch repeat and BTB domain-containing prot...	2	48.83	-5.17	5.17	3.27	-3.27	42.68	43.47	38.68	35.85	44.2	24.71	48.83	33.46	4.32	16.95	22.08	7.55	20.02	21.14	10.85	7.04		40.17	37.8	10.635	14.815	20.58	8.945
POLR3E_456	Q9NVU0 456	POLR3E DNA-directed RNA polymerase III subunit RPC5 POLR3E DNA-directed RNA polymerase III subunit RPC...	2	22.65	-0.39	0.39	-6.22	6.22	19.82	22.65	11.86	21.43	17.63	21.34	16.74	21.93	-11.1	8.47	19.34	15.49	-2.88	8.82	8.48	9.56		18.94	19.41	-1.315	17.415	2.97	9.02
INTS10_555	Q9NVR2 555	INTS10 Integrator complex subunit 10	1	10.84	-4.5	4.5			-3.28	-8.11			7.78	-8.16			2.37	5.63	9.83	10.84						-5.695	-0.19	4	10.335	#DIV/0!	#DIV/0!
MTPAP_412	Q9NVV4 412	MTPAP Poly(A) RNA polymerase, mitochondrial	1	24.29	-6.81	6.81			-18.21	-3.24			-14.06	-6.36			-22.31	15.05	1.91	24.29						-10.725	-10.21	-3.63	13.1	#DIV/0!	#DIV/0!
TBCCD1_161	Q9NVR7 161	TBCCD1 TBCC domain-containing protein 1	1	60.74	6.06	-6.06			54.36	54.46			55.25	60.74			-1.24	23.21	13.18	30.5						54.41	57.995	10.985	21.84	#DIV/0!	#DIV/0!
WDR70_93	Q9NW82 93	WDR70 WD repeat-containing protein 70	1	31.78	-0.14	0.14			8.1	19.65			-79.61	31.78			20.83	-16.91	4.46	-19						13.875	-23.915	1.96	-7.27	#DIV/0!	#DIV/0!
ARMC1_69	Q9NVT9 69	ARMC1 Armadillo repeat-containing protein 1	2	81.4	-2.77	2.77	-7.07	7.07	81.4	79.45	78.16	75.97	27.47	36.79	26.9	36.93	-4.35	-9.15	6.18	13.12	-8.15	16.01	8.59	9.37		78.745	32.0225	-6.75	9.65	3.93	8.98
MTPAP_291	Q9NVV4 291	MTPAP Poly(A) RNA polymerase, mitochondrial	1	13.69			-3.25	3.25			-55.77	-55.47			-24.13	-15.78					9.44	13.69	3.06	4.4		-55.62	-19.955	#DIV/0!	#DIV/0!	11.565	3.73
MRPS18A_108	Q9NVS2 108	MRPS18A 28S ribosomal protein S18a, mitochondrial	2	15.42	-1.54	1.54	-4.48	4.48	-11.24	-8.9	-3.29	-2.69	-16.09	-10.01	-4.7	4.02	-2.35	-1.98	0.31	7.43	-5.39	2.62	15.42	3.15		-6.53	-6.695	-2.165	3.87	-1.385	9.285
MRPS18A_186	Q9NVS2 186	MRPS18A 28S ribosomal protein S18a, mitochondrial	2	24.09	-5.94	5.94	-23.79	23.79	2.1	-3.94	-24.74	24.09	-13.84	-0.26	-14.7	3.09	-10.09	9.42	-5.33	5.53	-12.95	4.59	-12.89	4.31		-0.6225	-6.4275	-0.335	0.1	-4.18	-4.29
MRPS18A_73	Q9NVS2 73	MRPS18A 28S ribosomal protein S18a, mitochondrial	1	19.89	-9.09	9.09			-14.19	-17.84			-18.2	6.7			-18.4	19.89	3.23	4.72						-16.015	-5.75	0.745	3.975	#DIV/0!	#DIV/0!
PNPO_156	Q9NVS9 156	PNPO Pyridoxine-5'-phosphate oxidase	2	45.83	11.51	-11.51	-18.05	18.05	4.31	-19.58	-44.38	18.15	-33.18	-18.14	35.52	16.94	-120.04	16.43	-1.86	15.24	-78.08	-66.11	6.54	45.83		-10.375	0.285	-51.805	6.69	-72.095	26.185
POLR3E_553	Q9NVU0 553	POLR3E DNA-directed RNA polymerase III subunit RPC5 POLR3E DNA-directed RNA polymerase III subunit RPC...	1	37.46			-3.57	3.57			12.74	-9.42			37.46	23.49					-22.52	10.28	-0.46	15.84		1.66	30.475	#DIV/0!	#DIV/0!	-6.12	7.69
POLR3E_227	Q9NVU0 227	POLR3E DNA-directed RNA polymerase III subunit RPC5 POLR3E DNA-directed RNA polymerase III subunit RPC...	1	30.54	-9.77	9.77			2.88	21.47			14.57	11.94			-3.1	29.5	9.43	30.54						12.175	13.255	13.2	19.985	#DIV/0!	#DIV/0!
POLR3E_85	Q9NVU0 85	POLR3E DNA-directed RNA polymerase III subunit RPC5 POLR3E DNA-directed RNA polymerase III subunit RPC...	1	37.43	-4.43	4.43			-3.36	6.84			-10.74	9.61			-17.13	37.43	7.34	29.24						1.74	-0.565	10.15	18.29	#DIV/0!	#DIV/0!
RBM22_71	Q9NW64 71	RBM22 Pre-mRNA-splicing factor RBM22	2	25.77	-22.73	22.73	7.83	-7.83	-48.34	20.13	2.07	-3.21	-43.58	13.99	16.01	4.12	-45.38	25.77	-27.56	24.17	-17.44	-5.85	-4.42	-14.78		-7.3375	-2.365	-9.805	-1.695	-11.645	-9.6
POLR3E_70	Q9NVU0 70	POLR3E DNA-directed RNA polymerase III subunit RPC5 POLR3E DNA-directed RNA polymerase III subunit RPC...	2	24.13	-10.63	10.63	-4.09	4.09	5.5	11.12	20.16	24.13	-0.97	2.96	15.34	13.34	-19.91	-15.35	7.72	-27.98	24.08	0.49	-4.19	2.9		15.2275	7.6675	-17.63	-10.13	12.285	-0.645
POLR3E_676	Q9NVU0 676	POLR3E DNA-directed RNA polymerase III subunit RPC5 POLR3E DNA-directed RNA polymerase III subunit RPC...	1	15.41			-15.41	15.41			-21.93	-27.2			-51.92	-13.6					-48.54	-15.3	-38.96	-29.15		-24.565	-32.76	#DIV/0!	#DIV/0!	-31.92	-34.055
MTPAP_299	Q9NVV4 299	MTPAP Poly(A) RNA polymerase, mitochondrial	2	26.71	-0.71	0.71	-3.91	3.91	-19.89	-9.66	-23.7	-38.92	-7.99	-3.85	-27.39	-22.03	4.01	19.07	20.15	26.71	9.12	13.39	3.89	-9.9		-23.0425	-15.315	11.54	23.43	11.255	-3.005
MTPAP_82	Q9NVV4 82	MTPAP Poly(A) RNA polymerase, mitochondrial	2	26.55	1.44	-1.44	-16.14	16.14	-13.9	-7.11	-23.19	-13.73	-7.17	-9.06	-18.95	-5.56	-3.46	14.06	7.26	18.04	5.27	26.55	-1.65	9.1		-14.4825	-10.185	5.3	12.65	15.91	3.725
HAUS2_200	Q9NVX0 200	HAUS2 HAUS augmin-like complex subunit 2	1	42.68			-15.66	15.66			39.85	42.68			41.47	15.28					12.76	12.37	15.22	26.77		41.265	28.375	#DIV/0!	#DIV/0!	12.565	20.995
RBM22_179	Q9NW64 179	RBM22 Pre-mRNA-splicing factor RBM22	2	16.22	-16.22	16.22	1.35	-1.35	-27.48	-28.04	12.65	-19.52	-32.78	-33.05	7.91	1.69	-21.59	-38.73	-4.6	-18.37	-12.6	12.61	5.25	1.21		-15.5975	-14.0575	-30.16	-11.485	0.005	3.23
NLE1_280	Q9NVX2 280	NLE1 Notchless protein homolog 1	2	67.69	-4.7	4.7	-8.55	8.55	11.64	67.69	21.2	26.49	12.69	22.73	20.24	-2.71	-15.11	4.77	10.13	11.72	-15.35	-36.06	2.08	-25.44		31.755	13.2375	-5.17	10.925	-25.705	-11.68
POLR3B_973	Q9NW08 973	POLR3B DNA-directed RNA polymerase III subunit RPC2 POLR3B DNA-directed RNA polymerase III subunit RPC...	1	27.33	-8.43	8.43			11.02	27.33			-5.34	16.27			-4.61	2.52	19.06	24.26						19.175	5.465	-1.045	21.66	#DIV/0!	#DIV/0!
KBTBD4_455	Q9NVX7 455	KBTBD4 Kelch repeat and BTB domain-containing protein 4 KBTBD4 Kelch repeat and BTB domain-containing prot...	1	37.64	6.89	-6.89			12.57	37.64			17.39	14.99			-8.53	-27.82	-17.02	5.44						25.105	16.19	-18.175	-5.79	#DIV/0!	#DIV/0!
MED9_139	Q9NWA0 139	MED9 Mediator of RNA polymerase II transcription subunit 9 MED9 Mediator of RNA polymerase II transcription s...	2	31.47	1.13	-1.13	9.58	-9.58	31.47	7.69	17.41	8.45	13.77	4.65	24.76	15.12	-13.85	0.44	7.24	-8.4	13.47	3.13	17.36	6.67		16.255	14.575	-6.705	-0.58	8.3	12.015
POLR3B_1099	Q9NW08 1099	POLR3B DNA-directed RNA polymerase III subunit RPC2 POLR3B DNA-directed RNA polymerase III subunit RPC...	1	36.24			8.1	-8.1			14.19	-30.81			36.24	22.76					-9.51	4.68	-2.63	20.28		-8.31	29.5	#DIV/0!	#DIV/0!	-2.415	8.825
POLR3B_161	Q9NW08 161	POLR3B DNA-directed RNA polymerase III subunit RPC2 POLR3B DNA-directed RNA polymerase III subunit RPC...	2	69.35	-3.22	3.22	2.14	-2.14	62.47	55.79	69.35	56.67	60.96	57.14	44.62	57.89	30.55	37.03	35.7	29.55	18.09	31.44	42.94	17.25		61.07	55.1525	33.79	32.625	24.765	30.095
FAM120C_14	Q9NX05 14	FAM120C Constitutive coactivator of PPAR-gamma-like protein 2 FAM120C Constitutive coactivator of PPAR-gamma-lik...	1	39.6	1.3	-1.3			39.6	23.81			19.38	20.62			-3.64	-2.24	17.77	2.55						31.705	20	-2.94	10.16	#DIV/0!	#DIV/0!
RBM28_490	Q9NW13 490	RBM28 RNA-binding protein 28	2	7.25	-5.75	5.75	-7.25	7.25	-6.32	-22.57	-12.65	-21.27	-10.98	-23.16	-21.02	-20.03	-10.78	-15.16	-6.24	-19.03	-27.21	-21.4	-24.06	-33.14		-15.7025	-18.7975	-12.97	-12.635	-24.305	-28.6
WDR70_338	Q9NW82 338	WDR70 WD repeat-containing protein 70	1	30.08	18.06	-18.06			13.99	30.08			-63.35	-22.88			-51.65	8.04	17.8	-11.47						22.035	-43.115	-21.805	3.165	#DIV/0!	#DIV/0!
RBM28_71	Q9NW13 71	RBM28 RNA-binding protein 28	2	7.84	-6.42	6.42	-7.84	7.84	-13.38	-13.99	-25.19	-18.64	-8.51	-4.57	-23.89	0.19	-6	-2.57	5.19	5.54	-19.69	2.05	-14.82	-15.81		-17.8	-9.195	-4.285	5.365	-8.82	-15.315
RBM28_97	Q9NW13 97	RBM28 RNA-binding protein 28	2	5.39	-1.45	1.45	-1.29	1.29	-0.05	-27.3	-14.14	5.39	-5.66	-28.74	-21.23	-14.15	-7.95	-11.63	3.93	-0.89	-24.87	-11.81	-14.16	-35.94		-9.025	-17.445	-9.79	1.52	-18.34	-25.05
RBM22_48	Q9NW64 48	RBM22 Pre-mRNA-splicing factor RBM22	1	9.53	-3.11	3.11			9.07	-2.94			6.05	-0.11			-1.33	7.99	9.53	1.43						3.065	2.97	3.33	5.48	#DIV/0!	#DIV/0!
FANCL_12	Q9NW38 12	FANCL E3 ubiquitin-protein ligase FANCL	1	72.42			-9.06	9.06			72.42	28.31			33	22.59					11.91	15.52	-20.57	-12.39		50.365	27.795	#DIV/0!	#DIV/0!	13.715	-16.48
FANCL_132	Q9NW38 132	FANCL E3 ubiquitin-protein ligase FANCL	1	57.25	-0.84	0.84			57.25	43.05			28.08	37.83			-3.33	10.64	20.04	17.64						50.15	32.955	3.655	18.84	#DIV/0!	#DIV/0!
ZNHIT6_211	Q9NWK9 211	ZNHIT6 Box C/D snoRNA protein 1	2	32.35	-4.79	4.79	-5.68	5.68	16.54	4.02	26.37	32.35	-0.22	-10.36	9.72	22.81	-17.12	1.35	-2.33	6.45	-11.33	-2.64	-2	-11.34		19.82	5.4875	-7.885	2.06	-6.985	-6.67
RBM22_74	Q9NW64 74	RBM22 Pre-mRNA-splicing factor RBM22	1	13.03			-0.63	0.63			4.04	-7.51			1.45	-9					-5.66	-9.68	13.03	2.24		-1.735	-3.775	#DIV/0!	#DIV/0!	-7.67	7.635
C1orf123_102	Q9NWV4 102	C1orf123 UPF0587 protein C1orf123	1	24.68	-2.04	2.04			3.11	16.52			-3.34	6.91			-9.97	3.01	24.68	18.57						9.815	1.785	-3.48	21.625	#DIV/0!	#DIV/0!
ATP5SL_184	Q9NW81 184	ATP5SL ATP synthase subunit s-like protein	2	17.76	-2	2	-9.01	9.01	-19.5	-16.97	-32.76	-21.64	-6.75	-13.05	-9.79	-13.23	-4.11	5.39	15.21	17.76	5.53	2.53	-9.69	2.18		-22.7175	-10.705	0.64	16.485	4.03	-3.755
GPATCH2_59	Q9NW75 59	GPATCH2 G patch domain-containing protein 2	2	25.27	-2.32	2.32	7.24	-7.24	25.27	23.82	13.72	14.96	22.48	22.84	24.66	22.82	-12.13	8.75	-2.15	-6.88	-8.77	-5.21	-3.53	2.44		19.4425	23.2	-1.69	-4.515	-6.99	-0.545
WDR70_229	Q9NW82 229	WDR70 WD repeat-containing protein 70	1	37.66	9.81	-9.81			37.66	8.02			17.31	13.36			-0.28	13.62	36.83	19.14						22.84	15.335	6.67	27.985	#DIV/0!	#DIV/0!
NMRK1_125	Q9NWW6 125	NMRK1 Nicotinamide riboside kinase 1	2	34.34	4.36	-4.36	-7.86	7.86	34.34	27.29	22.9	20.77	4.14	22.89	20.13	9.81	3.61	8.51	20.66	20.44	24.68	6.42	5.75	3.04		26.325	14.2425	6.06	20.55	15.55	4.395
ATP5SL_194	Q9NW81 194	ATP5SL ATP synthase subunit s-like protein	2	28.83	-4.76	4.76	-2.17	2.17	-2.06	-9.37	-9.22	8.04	-3.41	-16.33	5.46	2.42	0.38	4.54	11.8	9.34	13.14	28.09	12.68	28.83		-3.1525	-2.965	2.46	10.57	20.615	20.755
OXSM_415	Q9NWU1 415	OXSM 3-oxoacyl-[acyl-carrier-protein] synthase, mitochondrial [REVIEWED] ENSG00000151093;Q9NWU1 OXSM 3-oxoacyl-[acyl-carrier-protein] synthase, mi...	2	30.05	-9.07	9.07	-10.06	10.06	-18.94	-13.42	-37.54	-19.51	-23.49	-12.03	-26.59	-15.63	-32.06	27.93	-6.08	30.05	-5.12	-7.36	-10.34	21.45		-22.3525	-19.435	-2.065	11.985	-6.24	5.555
FAM120C_354	Q9NX05 354	FAM120C Constitutive coactivator of PPAR-gamma-like protein 2 FAM120C Constitutive coactivator of PPAR-gamma-lik...	1	54.97	-5.53	5.53			-0.75	54.97			0.86	16.11			-13.81	13.31	3.42	14.96						27.11	8.485	-0.25	9.19	#DIV/0!	#DIV/0!
TMEM248_305	Q9NWD8 305	TMEM248 Transmembrane protein 248	2	17.95	-8.7	8.7	-17.95	17.95	5.53	14.18	-4.08	9.01	-5.72	5.77	-8.76	13.6	2.45	13.98	4.11	13.89	-13.65	12.79	-22.92	1.67		6.16	1.2225	8.215	9	-0.43	-10.625
SLTM_441	Q9NWH9 441	SLTM SAFB-like transcription modulator	1	22.43	-3.86	3.86			22.43	-8			8.97	-7.6			9.69	-15.85	-1.9	5.67						7.215	0.685	-3.08	1.885	#DIV/0!	#DIV/0!
UCKL1_35	Q9NWZ5 35	UCKL1 Uridine-cytidine kinase-like 1	2	49.39	22.47	-22.47	-2.05	2.05	7.39	37.91	19.09	28.62	20.97	49.39	29.83	31.06	-9.29	16.71	12.28	24.79	26.74	24.65	12.06	30.29		23.2525	32.8125	3.71	18.535	25.695	21.175
TMEM161A_33	Q9NX61 33	TMEM161A Transmembrane protein 161A	2	38.84	0.54	-0.54	7.95	-7.95	13.73	4.87	36.43	-3.5	12.34	1.19	15.24	4.02	8.16	17.28	24.74	24.78	38.84	24.97	-3.2	31.9		12.8825	8.1975	12.72	24.76	31.905	14.35
ZNHIT6_220	Q9NWK9 220	ZNHIT6 Box C/D snoRNA protein 1	2	25.96	2.84	-2.84	-6.19	6.19	25.96	10.32	9.33	13.75	-0.84	-9.93	1.09	2.29	-0.4	-22.31	23.19	-3.14	-1.52	2.44	4.06	-12.59		14.84	-1.8475	-11.355	10.025	0.46	-4.265
ZNHIT6_240	Q9NWK9 240	ZNHIT6 Box C/D snoRNA protein 1	2	30.55	-15.05	15.05	-2.98	2.98	7.53	14.73	24.95	30.55	-4.98	-1.19	8.67	28.45	-15.44	-1.64	1.35	5.52	-9.22	11.4	17.29	10.05		19.44	7.7375	-8.54	3.435	1.09	13.67
ZNHIT6_223	Q9NWK9 223	ZNHIT6 Box C/D snoRNA protein 1	1	21.74			-2.71	2.71			21.74	10.9			-0.62	3.79					-5.85	-17.3	12.29	-25.68		16.32	1.585	#DIV/0!	#DIV/0!	-11.575	-6.695
ZNHIT6_244	Q9NWK9 244	ZNHIT6 Box C/D snoRNA protein 1	2	21.57	-13.08	13.08	-8.84	8.84	-0.29	21.57	21.5	20.95	-18.24	3.16	-1.14	21.14	-23.96	-8.89	-9.98	3.94	-34.54	7.11	-3.24	-10.2		15.9325	1.23	-16.425	-3.02	-13.715	-6.72
PAG1_355	Q9NWQ8 355	PAG1 Phosphoprotein associated with glycosphingolipid-enriched microdomains 1 PAG1 Phosphoprotein associated with glycosphingoli...	1	16.28	-16.28	16.28			-13.17	6.65			-15.8	7.11			-23.25	10.47	-1.2	7.26						-3.26	-4.345	-6.39	3.03	#DIV/0!	#DIV/0!
FAM118A_291	Q9NWS6 291	FAM118A Protein FAM118A	1	28.82	15.18	-15.18			14.1	26.59			12.4	28.82			-10.73	16.12	13.13	17.23						20.345	20.61	2.695	15.18	#DIV/0!	#DIV/0!
FAM118A_330	Q9NWS6 330	FAM118A Protein FAM118A	1	55.75			4.79	-4.79			39.44	55.75			50.94	47.17					25.24	28.72	47.08	36.08		47.595	49.055	#DIV/0!	#DIV/0!	26.98	41.58
ZNF446_164	Q9NWS9 164	ZNF446 Zinc finger protein 446	2	14.38	2.12	-2.12	0.21	-0.21	-13.8	-34.79	14.38	-15.39	-21.4	-8.06	-1.6	-26.64	-12.07	-13.01	2.16	1.05	-20.25	-20.01	-13.14	-33.94		-12.4	-14.425	-12.54	1.605	-20.13	-23.54
ZNF446_33	Q9NWS9 33	ZNF446 Zinc finger protein 446	2	19.6	-5.01	5.01	-5.7	5.7	8.05	-1	8.35	19.6	5.28	12.33	-2.33	11.86	-2	-1.94	11.11	3.1	-2.95	6.91	-12.22	12.42		8.75	6.785	-1.97	7.105	1.98	0.1
SMPD4_737	Q9NXE4 737	SMPD4 Sphingomyelin phosphodiesterase 4	1	28.54	-0.88	0.88			24.33	12.39			28.54	22.36			9.75	9.09	20.07	18.08						18.36	25.45	9.42	19.075	#DIV/0!	#DIV/0!
ZNF446_52	Q9NWS9 52	ZNF446 Zinc finger protein 446	1	15.23			-6.1	6.1			10.35	-20.02			5.63	3.03					-17.43	15.23	6.55	2.62		-4.835	4.33	#DIV/0!	#DIV/0!	-1.1	4.585
PAK1IP1_288	Q9NWT1 288	PAK1IP1 p21-activated protein kinase-interacting protein 1 PAK1IP1 p21-activated protein kinase-interacting p...	2	15.65	-2.73	2.73	-10.26	10.26	-20.29	-16.66	-53.68	-24.63	-9.13	-7.69	-25.51	-17.58	-6.9	-4.79	-8.5	15.65	-6.71	-8.11	-32.24	-4.17		-28.815	-14.9775	-5.845	3.575	-7.41	-18.205
PAK1IP1_298	Q9NWT1 298	PAK1IP1 p21-activated protein kinase-interacting protein 1 PAK1IP1 p21-activated protein kinase-interacting p...	1	14.94	-4.73	4.73			-27.22	-10.52			-8.25	0.09			-0.7	13.22	3.85	14.94						-18.87	-4.08	6.26	9.395	#DIV/0!	#DIV/0!
MRPL22_70	Q9NWU5 70	MRPL22 39S ribosomal protein L22, mitochondrial	2	18.94	-2.16	2.16	-10.27	10.27	-20.05	-30.08	-18.65	-11.62	-28.75	-7.62	-29.42	-3.46	-0.76	3.39	7.38	18.94	-21.06	4.35	8.52	18.64		-20.1	-17.3125	1.315	13.16	-8.355	13.58
TMEM161A_25	Q9NX61 25	TMEM161A Transmembrane protein 161A	1	38.37	2.31	-2.31			32.22	36.49			23.61	38.37			9.24	35.02	23.39	24.01						34.355	30.99	22.13	23.7	#DIV/0!	#DIV/0!
ASB6_313	Q9NWX5 313	ASB6 Ankyrin repeat and SOCS box protein 6	1	26.96			6.55	-6.55			21.29	15.96			22.39	25.08					-3.35	26.96	13.4	13.99		18.625	23.735	#DIV/0!	#DIV/0!	11.805	13.695
C4orf27_17	Q9NWY4 17	C4orf27 UPF0609 protein C4orf27	2	52.11	0.45	-0.45	-0.85	0.85	43.25	48.52	42.6	49.49	40.21	52.11	47.13	41.8	-5.58	34.4	30.48	27.64	24.57	28.1	32.95	26.98		45.965	45.3125	14.41	29.06	26.335	29.965
C4orf27_29	Q9NWY4 29	C4orf27 UPF0609 protein C4orf27	2	47.35	-17.41	17.41	-8.55	8.55	25.65	31.79	43.91	44.14	8.37	44.59	47.35	38.81	-22.07	3.05	6.24	23.8	18.66	41.09	19.78	28.46		36.3725	34.78	-9.51	15.02	29.875	24.12
IRAK4_13	Q9NWZ3 13	IRAK4 Interleukin-1 receptor-associated kinase 4	2	37.67	-12.5	12.5	-9.51	9.51	15.17	37.67	14.12	27.84	9.2	32.36	25.09	28.42	-14.03	15.72	9.94	6.14	4.93	7.41	10.82	5.17		23.7	23.7675	0.845	8.04	6.17	7.995
UCKL1_317	Q9NWZ5 317	UCKL1 Uridine-cytidine kinase-like 1	1	34.45	-15.37	15.37			21.5	34.45			15.6	20.22			-13.18	11.79	3.81	16.56						27.975	17.91	-0.695	10.185	#DIV/0!	#DIV/0!
MTMR10_564	Q9NXD2 564	MTMR10 Myotubularin-related protein 10	1	32.68	-4.99	4.99			25.5	32.68			8.67	30.01			-17.68	9.97	6.03	16.8						29.09	19.34	-3.855	11.415	#DIV/0!	#DIV/0!
GEMIN8_180	Q9NWZ8 180	GEMIN8 Gem-associated protein 8	1	21.63	-4.02	4.02			6.44	18.41			11.34	6.29			-22.07	18.97	8.63	21.63						12.425	8.815	-1.55	15.13	#DIV/0!	#DIV/0!
FAM120C_1056	Q9NX05 1056	FAM120C Constitutive coactivator of PPAR-gamma-like protein 2 FAM120C Constitutive coactivator of PPAR-gamma-lik...	1	57.76	-1.09	1.09			42.76	33.96			38.79	57.76			29.8	25.22	33.8	22.03						38.36	48.275	27.51	27.915	#DIV/0!	#DIV/0!
OCIAD1_38	Q9NX40 38	OCIAD1 OCIA domain-containing protein 1	2	55.93	6.81	-6.81	-17.59	17.59	43.16	31.03	38.35	22.78	30.65	24.87	27.75	55.93	-3.07	20.4	29.48	25.54	-8.58	13.17	0.08	13.68		33.83	34.8	8.665	27.51	2.295	6.88
FAM206A_74	Q9NX38 74	FAM206A Protein Simiate	2	37.74	2.34	-2.34	-4.32	4.32	29.23	31.63	37.74	36.29	23.93	37.53	29.16	33.52	-7.39	6.46	15.56	4.59	6.37	13.43	10.42	12.16		33.7225	31.035	-0.465	10.075	9.9	11.29
MED29_170	Q9NX70 170	MED29 Mediator of RNA polymerase II transcription subunit 29 MED29 Mediator of RNA polymerase II transcription ...	2	29.11	4.2	-4.2	-16.05	16.05	15.62	8.85	22.11	21.11	16.5	11.83	11.12	29.11	-0.52	4.49	23.73	12.26	-6.1	18.99	-7.51	14.6		16.9225	17.14	1.985	17.995	6.445	3.545
LYAR_25	Q9NX58 25	LYAR Cell growth-regulating nucleolar protein	2	31.68	-1.31	1.31	-1.65	1.65	-45	-34.32	-16.67	-75.52	6.02	16.06	17.89	12.49	-3.09	23.59	18.65	26.73	-6.42	21.45	6.75	31.68		-42.8775	13.115	10.25	22.69	7.515	19.215
MARCH5_65	Q9NX47 65	MARCH5 E3 ubiquitin-protein ligase MARCH5	1	38.42	17.9	-17.9			15.01	1.86			38.42	6.34			-15.5	-2.07	-9.43	-4.47						8.435	22.38	-8.785	-6.95	#DIV/0!	#DIV/0!
ADPRHL2_132	Q9NX46 132	ADPRHL2 Poly(ADP-ribose) glycohydrolase ARH3	2	19.55	-4.75	4.75	-4.62	4.62	19.55	10.76	12.85	12.45	8.75	6.27	15.4	10.43	-15.96	3.12	14.21	-3.12	11.54	-6.73	5.67	2.61		13.9025	10.2125	-6.42	5.545	2.405	4.14
ALKBH4_23	Q9NXW9 23	ALKBH4 Alpha-ketoglutarate-dependent dioxygenase alkB homolog 4 ALKBH4 Alpha-ketoglutarate-dependent dioxygenase a...	1	21.32			-21.32	21.32			2.26	17.1			11.19	-0.53					1.58	-0.08	-5.75	3.6		9.68	5.33	#DIV/0!	#DIV/0!	0.75	-1.075
NHP2_18	Q9NX24 18	NHP2 H/ACA ribonucleoprotein complex subunit 2	2	19.96	1.76	-1.76	-11.74	11.74	-7.33	-21.03	-12.24	-16.95	-5.12	-6.28	-11.14	-9.49	-14.45	15.62	15.64	19.96	-6.52	-6.18	-13.53	-16.6		-14.3875	-8.0075	0.585	17.8	-6.35	-15.065
CNTLN_228	Q9NXG0 228	CNTLN Centlein	2	40.88	0.28	-0.28	-3.98	3.98	25.71	40.88	31.64	19.09	-11.83	13.61	5.93	12.61	-11.36	-0.92	14.91	13.19	1.61	-15.2	-15.58	-26.43		29.33	5.08	-6.14	14.05	-6.795	-21.005
LYAR_51	Q9NX58 51	LYAR Cell growth-regulating nucleolar protein	2	12.54	-6.7	6.7	-12.54	12.54	-15.51	-27.41	-19.52	-5.16	-26.44	-28.26	-15.82	-0.69	-11.36	-21.23	-4.59	-8.46	-2.43	-0.51	1.81	0.66		-16.9	-17.8025	-16.295	-6.525	-1.47	1.235
LYAR_6	Q9NX58 6	LYAR Cell growth-regulating nucleolar protein	2	13	-10.2	10.2	-13	13	-7.95	-42.7	3.84	0.75	-23.52	-13.2	3.59	-7.62	8.16	-2.57	-18.78	-15.33	-12.52	-15.96	-3.92	-4.78		-11.515	-10.1875	2.795	-17.055	-14.24	-4.35
LYAR_9	Q9NX58 9	LYAR Cell growth-regulating nucleolar protein	1	11.6	2.91	-2.91			-2.98	-18.85			-19.56	-9.08			9.26	-15.4	11.6	-3.77						-10.915	-14.32	-3.07	3.915	#DIV/0!	#DIV/0!
TMEM161A_87	Q9NX61 87	TMEM161A Transmembrane protein 161A	2	34.4	1.77	-1.77	-15.7	15.7	-18.72	-7.6	-12.3	-24.94	-0.73	2.23	-32.71	-36.99	3.79	21.9	34.4	33.94	12.92	-6.2	2.29	-7.07		-15.89	-17.05	12.845	34.17	3.36	-2.39
CHCHD3_112	Q9NX63 112	CHCHD3 MICOS complex subunit MIC19	2	22.06	2.11	-2.11	-3.55	3.55	22.06	1.82	14.59	-3.58	4.04	-5.16	11.7	10.78	7.13	-6.92	18.39	6.24	3.4	11.05	-8.25	2.8		8.7225	5.34	0.105	12.315	7.225	-2.725
MED29_131	Q9NX70 131	MED29 Mediator of RNA polymerase II transcription subunit 29 MED29 Mediator of RNA polymerase II transcription ...	1	25.65	2.95	-2.95			20.7	22.89			21.09	20.41			-2.58	23.34	21.76	25.65						21.795	20.75	10.38	23.705	#DIV/0!	#DIV/0!
SMPD4_540	Q9NXE4 540	SMPD4 Sphingomyelin phosphodiesterase 4	2	64.34	-7.38	7.38	-28.91	28.91	-13.43	64.34	-40.05	39.36	0.24	13.94	-66.87	-14.63	-8.35	6.7	-5.67	8.87	-80.18	-3.17	-68.96	-23.56		12.555	-16.83	-0.825	1.6	-41.675	-46.26
MED29_126	Q9NX70 126	MED29 Mediator of RNA polymerase II transcription subunit 29 MED29 Mediator of RNA polymerase II transcription ...	2	35.57	2.92	-2.92	-6.17	6.17	8.21	27.57	33.88	23.1	21.48	28.6	30.04	35.57	-5.28	26.98	9.5	30.98	-0.05	20.93	5.96	18.27		23.19	28.9225	10.85	20.24	10.44	12.115
DUS2_475	Q9NX74 475	DUS2 tRNA-dihydrouridine(20) synthase [NAD(P)+]-like [REVIEWED] ENSG00000167264;Q9NX74;A8K3G3;Q4H4D9 DUS2 tRNA-dihydrouridine(20) synthase [NAD(P)+]-li...	2	25.26	0.45	-0.45	2.84	-2.84	22.75	25.26	23.32	15.2	15.57	22.31	23.68	8.25	3.5	4.96	7.48	-3.96	6.9	-8.65	7.77	-3.22		21.6325	17.4525	4.23	1.76	-0.875	2.275
MED29_181	Q9NX70 181	MED29 Mediator of RNA polymerase II transcription subunit 29 MED29 Mediator of RNA polymerase II transcription ...	2	49.54	5.58	-5.58	-1.55	1.55	11.44	5.41	36.5	0.93	-3.05	4.04	-11.11	49.54	-7.06	10.7	9.67	14.32	-14.75	-10.07	-25.24	-4.71		13.57	9.855	1.82	11.995	-12.41	-14.975
SYBU_582	Q9NX95 582	SYBU Syntabulin	1	12.39			-12.39	12.39			-17.63	-2.33			-13.9	8.25					-17.17	10.66	-16.76	-4.79		-9.98	-2.825	#DIV/0!	#DIV/0!	-3.255	-10.775
SIRT5_181	Q9NXA8 181	SIRT5 NAD-dependent protein deacylase sirtuin-5, mitochondrial SIRT5 NAD-dependent protein deacylase sirtuin-5, m...	2	36.21	-8.67	8.67	5.12	-5.12	8.18	5.09	18.65	20.31	9.79	0.01	36.21	15.19	-10.49	-1.16	-0.96	9.5	-2.25	3.42	6.87	12.42		13.0575	15.3	-5.825	4.27	0.585	9.645
MKS1_141	Q9NXB0 141	MKS1 Meckel syndrome type 1 protein	2	46.1	11.24	-11.24	-3.68	3.68	46.1	31.51	21.47	17.45	14.41	27.25	26.34	15.36	-9.8	25.71	13	13.51	2.41	-7.91	3.5	-14.27		29.1325	20.84	7.955	13.255	-2.75	-5.385
MTMR10_707	Q9NXD2 707	MTMR10 Myotubularin-related protein 10	2	37.66	6.14	-6.14	-6.09	6.09	20.04	20.39	20.01	29.76	14.06	16.24	37.66	16.37	7.79	16.63	21.22	14.19	17.74	18.19	4.44	15.69		22.55	21.0825	12.21	17.705	17.965	10.065
MIOS_748	Q9NXC5 748	MIOS WD repeat-containing protein mio	1	51.21	3.02	-3.02			15.17	29.71			38.98	51.21			5.62	39.19	8.51	37.46						22.44	45.095	22.405	22.985	#DIV/0!	#DIV/0!
SMPD4_125	Q9NXE4 125	SMPD4 Sphingomyelin phosphodiesterase 4	1	7.09	-7.09	7.09			-77.58	-14.91			-9.89	-5.18			-17.02	6.46	-1.32	3.02						-46.245	-7.535	-5.28	0.85	#DIV/0!	#DIV/0!
TEX10_774	Q9NXF1 774	TEX10 Testis-expressed sequence 10 protein	1	39.88	-7.58	7.58			-0.97	-6.44			-12.73	3.45			4.78	19.53	30	39.88						-3.705	-4.64	12.155	34.94	#DIV/0!	#DIV/0!
SMPD4_29	Q9NXE4 29	SMPD4 Sphingomyelin phosphodiesterase 4	1	17.41	-2.65	2.65			-1.34	-4.82			-1.89	-8.63			5.34	9.11	11.51	17.41						-3.08	-5.26	7.225	14.46	#DIV/0!	#DIV/0!
MCM9_1053	Q9NXL9 1053	MCM9 DNA helicase MCM9	1	65.62			0.02	-0.02			65.62	56.37			48.04	42.66					7.61	13.65	18.49	8.83		60.995	45.35	#DIV/0!	#DIV/0!	10.63	13.66
BRE_44	Q9NXR7 44	BRE BRCA1-A complex subunit BRE	2	45.9	-7.55	7.55	-8.34	8.34	35.59	37.83	45.9	33.07	31.15	36.17	38.45	35.66	-1.44	17	28.56	15.72	15.74	9.25	7.69	17.03		38.0975	35.3575	7.78	22.14	12.495	12.36
SMPD4_659	Q9NXE4 659	SMPD4 Sphingomyelin phosphodiesterase 4	1	39.64	0.2	-0.2			19.05	33.18			25.9	24.53			15.33	39.64	30.73	30.77						26.115	25.215	27.485	30.75	#DIV/0!	#DIV/0!
THUMPD1_31	Q9NXG2 31	THUMPD1 THUMP domain-containing protein 1	2	27.09	-7.62	7.62	-2.21	2.21	19.18	18.37	24.94	27.09	10.62	7.73	14.28	18.43	-11.88	-5.72	12	1.95	-3.4	-4.78	0.3	1.96		22.395	12.765	-8.8	6.975	-4.09	1.13
TEX10_454	Q9NXF1 454	TEX10 Testis-expressed sequence 10 protein	1	9.6	-5.15	5.15			8.17	9.6			7.34	-20.33			-4.88	-13.66	-23.76	-12.7						8.885	-6.495	-9.27	-18.23	#DIV/0!	#DIV/0!
KCTD5_25	Q9NXV2 25	KCTD5 BTB/POZ domain-containing protein KCTD5	2	29.88	3.61	-3.61	1.11	-1.11	24.23	27.28	29.88	23.84	4.26	13.79	18.37	18.54	-6.21	0.9	8.44	17.36	7.28	10.96	17.69	10.48		26.3075	13.74	-2.655	12.9	9.12	14.085
ETAA1_536	Q9NY74 536	ETAA1 Ewing's tumor-associated antigen 1	2	43.15	-5.11	5.11	-1.12	1.12	36.8	26.71	43.15	42.75	33.95	28.68	33.2	34.52	-6.96	2.44	11.78	-2.79	19.28	28.62	18.49	15.98		37.3525	32.5875	-2.26	4.495	23.95	17.235
TRMT1_621	Q9NXH9 621	TRMT1 tRNA (guanine(26)-N(2))-dimethyltransferase	2	37.64	2.67	-2.67	8.56	-8.56	35.63	37.64	25.73	14.49	26.67	32.29	18.45	12.56	-16.08	10.44	6.94	12.37	-15.13	-1.54	-11.63	-15.5		28.3725	22.4925	-2.82	9.655	-8.335	-13.565
TRMT1_376	Q9NXH9 376	TRMT1 tRNA (guanine(26)-N(2))-dimethyltransferase	1	16.11			-5.66	5.66			16.11	0.81			9.92	14.52					-5.55	0.7	-5.12	-3.23		8.46	12.22	#DIV/0!	#DIV/0!	-2.425	-4.175
TRMT1_639	Q9NXH9 639	TRMT1 tRNA (guanine(26)-N(2))-dimethyltransferase	2	31.18	-5.46	5.46	-21.9	21.9	-29.92	6.75	-34.25	-6.32	-13.18	21.21	-19.08	2.8	-23.09	31.18	6.24	26.98	-16.81	-14.75	-22.23	0.89		-15.935	-2.0625	4.045	16.61	-15.78	-10.67
DDX56_298	Q9NY93 298	DDX56 Probable ATP-dependent RNA helicase DDX56	1	70.27			-32.6	32.6			-45.28	70.27			-66.2	12.42					-47.19	-2.55	-46.79	-27.32		12.495	-26.89	#DIV/0!	#DIV/0!	-24.87	-37.055
MCM9_106	Q9NXL9 106	MCM9 DNA helicase MCM9	2	53.05	1.98	-1.98	-10.93	10.93	44.86	45.1	52.62	53.05	30.35	35.3	21.24	41.03	-1.74	7.87	27.12	34	-5.32	2.25	-8.14	-2.11		48.9075	31.98	3.065	30.56	-1.535	-5.125
GDAP2_348	Q9NXN4 348	GDAP2 Ganglioside-induced differentiation-associated protein 2 GDAP2 Ganglioside-induced differentiation-associat...	2	13.25	-1.09	1.09	-9.67	9.67	13.25	5.19	7.18	6.02	4.5	7.24	2.96	6.91	-23.98	-3.49	7.96	-1.4	-2.94	9.36	4.06	-9.23		7.91	5.4025	-13.735	3.28	3.21	-2.585
BRE_34	Q9NXR7 34	BRE BRCA1-A complex subunit BRE	1	20.59	0.05	-0.05			15.96	19.19			5.88	12.64			-7.98	1.97	20.59	9.15						17.575	9.26	-3.005	14.87	#DIV/0!	#DIV/0!
ANKRD10_73	Q9NXR5 73	ANKRD10 Ankyrin repeat domain-containing protein 10 ANKRD10 Ankyrin repeat domain-containing protein 1...	1	32.68			-23.69	23.69			32.68	4.35			30.02	6.1					-13.72	25.18	8.92	23.28		18.515	18.06	#DIV/0!	#DIV/0!	5.73	16.1
BRE_53	Q9NXR7 53	BRE BRCA1-A complex subunit BRE	2	31.08	-2.33	2.33	-15.96	15.96	21.46	17.69	22.47	15.02	18.79	11.34	31.08	7.31	-3.69	3.81	20.59	11.18	5.54	4.84	11.93	-5.79		19.16	17.13	0.06	15.885	5.19	3.07
ING3_187	Q9NXR8 187	ING3 Inhibitor of growth protein 3	2	24.07	-7.42	7.42	-10	10	20.63	21.39	24.07	23.36	9.07	6.94	2.6	16.23	-2.41	9.57	9.52	18.86	-15.22	1.01	10.56	10.41		22.3625	8.71	3.58	14.19	-7.105	10.485
KCTD5_28	Q9NXV2 28	KCTD5 BTB/POZ domain-containing protein KCTD5	2	36.88	-3.86	3.86	-6.09	6.09	21.04	21.83	31.26	36.88	-2.7	7.18	15.62	13.2	-13.34	-6.9	-0.97	-0.37	4.66	7.52	14.47	6.61		27.7525	8.325	-10.12	-0.67	6.09	10.54
CDKN2AIP_178	Q9NXV6 178	CDKN2AIP CDKN2A-interacting protein	2	26.39	-2.69	2.69	20.78	-20.78	6.67	-6.6	26.39	-29.28	2.1	-8.72	23.29	-38.46	-12.03	1.76	12.95	3.85	21.98	-53.95	20.43	-45.96		-0.705	-5.4475	-5.135	8.4	-15.985	-12.765
MIS18A_112	Q9NYP9 112	MIS18A Protein Mis18-alpha	2	36.89	-12.12	12.12	-2.25	2.25	27.61	34.64	32.83	31.19	11.16	36.89	29.66	25.26	-14.88	1.36	-4.93	-4.46	14.58	-6.1	8.18	-13.64		31.5675	25.7425	-6.76	-4.695	4.24	-2.73
ALKBH4_126	Q9NXW9 126	ALKBH4 Alpha-ketoglutarate-dependent dioxygenase alkB homolog 4 ALKBH4 Alpha-ketoglutarate-dependent dioxygenase a...	1	53.76	0.35	-0.35			17.35	32.06			53.76	48.2			-13.49	22.53	16.54	16.45						24.705	50.98	4.52	16.495	#DIV/0!	#DIV/0!
CDKN2AIP_516	Q9NXV6 516	CDKN2AIP CDKN2A-interacting protein	2	32.41	-3.15	3.15	-4.43	4.43	27.88	24.02	12.92	23.34	16.36	30	11.02	32.41	3.24	12.78	14.17	13.42	-17.55	5.07	5.27	-3.28		22.04	22.4475	8.01	13.795	-6.24	0.995
ALKBH4_26	Q9NXW9 26	ALKBH4 Alpha-ketoglutarate-dependent dioxygenase alkB homolog 4 ALKBH4 Alpha-ketoglutarate-dependent dioxygenase a...	2	25.11	-4.84	4.84	-8.47	8.47	19.21	12.52	16.36	20.82	-8	12.83	21.13	25.11	-34.87	-31.23	-11.34	6.07	21.62	15.79	14	11.52		17.2275	12.7675	-33.05	-2.635	18.705	12.76
ALKBH4_267	Q9NXW9 267	ALKBH4 Alpha-ketoglutarate-dependent dioxygenase alkB homolog 4 ALKBH4 Alpha-ketoglutarate-dependent dioxygenase a...	1	33.26			4.23	-4.23			33.26	9.79			24.29	16.52					-3.52	5.66	20.94	8.76		21.525	20.405	#DIV/0!	#DIV/0!	1.07	14.85
SAGE1_207	Q9NXZ1 207	SAGE1 Sarcoma antigen 1	1	13			-2.1	2.1			-4.01	1.07			-15.6	13					-12.88	1.2	-16.34	-22.06		-1.47	-1.3	#DIV/0!	#DIV/0!	-5.84	-19.2
SAGE1_348	Q9NXZ1 348	SAGE1 Sarcoma antigen 1	1	33.64	-0.2	0.2			33.64	16.84			2.84	18.75			-15.82	21.61	10.63	7.43						25.24	10.795	2.895	9.03	#DIV/0!	#DIV/0!
GAR1_80	Q9NY12 80	GAR1 H/ACA ribonucleoprotein complex subunit 1	2	18.25	2.9	-2.9	-12.53	12.53	3.79	2.01	-20.81	-26.37	6.2	4.33	-12.51	-23.43	-13.96	18.13	4.79	18.25	-27.9	-21.33	-41.97	-49.85		-10.345	-6.3525	2.085	11.52	-24.615	-45.91
GAR1_86	Q9NY12 86	GAR1 H/ACA ribonucleoprotein complex subunit 1	1	11.85	0.34	-0.34			-5.65	-16.57			-5.34	-38.05			-16.91	8.12	-10.04	11.85						-11.11	-21.695	-4.395	0.905	#DIV/0!	#DIV/0!
GAR1_88	Q9NY12 88	GAR1 H/ACA ribonucleoprotein complex subunit 1	2	7.27	-6.46	6.46	-7.27	7.27	-7.04	-11.01	-31.4	-13.52	-21.64	-7.02	-47.2	-18.67	-6.12	-9.24	-4.12	-7.18	-36.1	-27.28	-42.11	-20.55		-15.7425	-23.6325	-7.68	-5.65	-31.69	-31.33
DPP3_654	Q9NY33 654	DPP3 Dipeptidyl peptidase 3	1	55.69	-9.92	9.92			-7.7	6.45			47.7	21.83			-12.64	28.81	34.64	55.69						-0.625	34.765	8.085	45.165	#DIV/0!	#DIV/0!
PPP4R2_22	Q9NY27 22	PPP4R2 Serine/threonine-protein phosphatase 4 regulatory subunit 2 PPP4R2 Serine/threonine-protein phosphatase 4 regu...	2	22.09	-1.61	1.61	1.57	-1.57	20.86	20.17	20.21	13.27	21.49	22.09	19.32	17.17	-3.96	15.19	16.06	16.2	0.69	-4.85	6.51	-4.23		18.6275	20.0175	5.615	16.13	-2.08	1.14
PPP4R2_30	Q9NY27 30	PPP4R2 Serine/threonine-protein phosphatase 4 regulatory subunit 2 PPP4R2 Serine/threonine-protein phosphatase 4 regu...	2	16.68	-2.23	2.23	-10.63	10.63	2.4	8.92	15.09	6.11	8.67	16.68	8.63	16.61	-13.65	12.97	5.97	15.85	-9.64	-18.34	-15.62	-17.81		8.13	12.6475	-0.34	10.91	-13.99	-16.715
MTMR4_698	Q9NYA4 698	MTMR4 Myotubularin-related protein 4	1	19.82			3.3	-3.3			10.67	11.28			13.92	0.26					8.51	7.27	19.82	6.26		10.975	7.09	#DIV/0!	#DIV/0!	7.89	13.04
MTMR4_1144	Q9NYA4 1144	MTMR4 Myotubularin-related protein 4	1	28.54			28.54	-28.54			-27.28	-16.43			-36.47	-34.65					-20.72	-38.97	-16.51	-51.77		-21.855	-35.56	#DIV/0!	#DIV/0!	-29.845	-34.14
MTMR4_186	Q9NYA4 186	MTMR4 Myotubularin-related protein 4	1	39.19			-1.77	1.77			0.41	-6.51			-4.84	-14.84					10.7	-1.6	11.51	39.19		-3.05	-9.84	#DIV/0!	#DIV/0!	4.55	25.35
CELSR3_3032	Q9NYQ7 3032	CELSR3 Cadherin EGF LAG seven-pass G-type receptor 3 CELSR3 Cadherin EGF LAG seven-pass G-type receptor...	2	46.14	-3.38	3.38	8.65	-8.65	43.38	32.9	37.55	37.88	31.93	32.57	28.95	46.14	4.96	6.48	15.76	-0.04	-1.98	18.92	13.61	8.03		37.9275	34.8975	5.72	7.86	8.47	10.82
UTP6_309	Q9NYH9 309	UTP6 U3 small nucleolar RNA-associated protein 6 homolog UTP6 U3 small nucleolar RNA-associated protein 6 h...	2	17.61	-4.84	4.84	-8.25	8.25	-2.12	-11.22	17.61	-5.49	-5.73	-4.06	-19.73	0.1	9.68	-6.71	2.8	5.71	6.6	13.78	-4.69	0.76		-0.305	-7.355	1.485	4.255	10.19	-1.965
HOXC10_47	Q9NYD6 47	HOXC10 Homeobox protein Hox-C10	2	52.42	0.78	-0.78	5.89	-5.89	48.01	40.79	47.15	45.02	46.64	44.69	52.42	48.7	6.52	12.36	17.92	17.06	7.87	27.04	20.59	14.72		45.2425	48.1125	9.44	17.49	17.455	17.655
TAB2_608	Q9NYJ8 608	TAB2 TGF-beta-activated kinase 1 and MAP3K7-binding protein 2 TAB2 TGF-beta-activated kinase 1 and MAP3K7-bindin...	1	21.93	-3.6	3.6			21.93	18.17			5.05	12.18			-9.07	5.19	3.24	20.29						20.05	8.615	-1.94	11.765	#DIV/0!	#DIV/0!
ABI2_33	Q9NYB9 33	ABI2 Abl interactor 2	1	17.33	-4.77	4.77			8.76	17.33			1.88	10.69			-4.01	14.14	11.81	15.42						13.045	6.285	5.065	13.615	#DIV/0!	#DIV/0!
ETAA1_800	Q9NY74 800	ETAA1 Ewing's tumor-associated antigen 1	1	31.85	-3.45	3.45			31.85	23.85			25.48	28.63			7.76	6.2	7	15.81						27.85	27.055	6.98	11.405	#DIV/0!	#DIV/0!
DDX56_185	Q9NY93 185	DDX56 Probable ATP-dependent RNA helicase DDX56	1	13.87	-2.77	2.77			-4.84	-1.91			10.75	9.91			-2.66	13.87	1.48	8.1						-3.375	10.33	5.605	4.79	#DIV/0!	#DIV/0!
DDX56_518	Q9NY93 518	DDX56 Probable ATP-dependent RNA helicase DDX56	2	28.74	-4.07	4.07	-19.93	19.93	8.77	13.19	0.27	28.74	-7	12.41	-8.39	26.6	-18.49	1	-2.47	-2.61	-4.36	5.61	-14.47	4.59		12.7425	5.905	-8.745	-2.54	0.625	-4.94
MRPL39_133	Q9NYK5 133	MRPL39 39S ribosomal protein L39, mitochondrial	2	28.78	-3.43	3.43	-20.06	20.06	23.97	14.07	5.55	28.78	5.31	7.92	-6.99	21.4	-12.73	-4.56	-1	1.87	-29.73	2.03	-31.61	-5		18.0925	6.91	-8.645	0.435	-13.85	-18.305
BCLAF1_688	Q9NYF8 688	BCLAF1 Bcl-2-associated transcription factor 1	2	18.1	-8.65	8.65	-5.83	5.83	18.1	10.14	4.23	12.53	3.74	6.02	-2.35	7.73	1.03	-0.49	12.78	0.43	-5.17	-4.47	-3.3	-4.41		11.25	3.785	0.27	6.605	-4.82	-3.855
UTP6_175	Q9NYH9 175	UTP6 U3 small nucleolar RNA-associated protein 6 homolog UTP6 U3 small nucleolar RNA-associated protein 6 h...	2	5.77	-5.77	5.77	-2.57	2.57	-7.21	2.12	-9.5	-13.09	-20.2	-14.85	-12.92	-24.34	-4.03	-13.12	3	-8.57	-7.04	-13.94	-1.99	-15.32		-6.92	-18.0775	-8.575	-2.785	-10.49	-8.655
UTP6_310	Q9NYH9 310	UTP6 U3 small nucleolar RNA-associated protein 6 homolog UTP6 U3 small nucleolar RNA-associated protein 6 h...	2	41.05	-9.81	9.81	25.56	-25.56	-17.06	-22.83	25.15	-38.17	-15.59	-13.22	11.26	-79.27	-6	-11.34	-2.37	-7.47	41.05	-50.42	29.28	-46.94		-13.2275	-24.205	-8.67	-4.92	-4.685	-8.83
UTP6_370	Q9NYH9 370	UTP6 U3 small nucleolar RNA-associated protein 6 homolog UTP6 U3 small nucleolar RNA-associated protein 6 h...	2	34.09	-3.93	3.93	2.75	-2.75	22.11	13.49	19.06	6.92	22.15	1.91	34.09	6.48	-8	-6.85	3.44	-15.97	4.87	-10.11	-2.14	-13.45		15.395	16.1575	-7.425	-6.265	-2.62	-7.795
UTP6_381	Q9NYH9 381	UTP6 U3 small nucleolar RNA-associated protein 6 homolog UTP6 U3 small nucleolar RNA-associated protein 6 h...	2	32.28	4.77	-4.77	-1.13	1.13	10.84	3.74	-16.23	-6.47	32.28	-53.83	-8.49	-15.64	13.82	3.58	4.94	8.89	-9.82	6.98	-5.82	-13.18		-2.03	-11.42	8.7	6.915	-1.42	-9.5
PSD3_284	Q9NYI0 284	PSD3 PH and SEC7 domain-containing protein 3	2	47.09	15.6	-15.6	-11.36	11.36	41.41	44.18	39.2	47.09	-43.45	22.32	31.72	31.46	-25.67	28.71	-4.19	0.7	1.59	5.8	18.87	23.3		42.97	10.5125	1.52	-1.745	3.695	21.085
NKIRAS2_10	Q9NYR9 10	NKIRAS2 NF-kappa-B inhibitor-interacting Ras-like protein 2 NKIRAS2 NF-kappa-B inhibitor-interacting Ras-like ...	1	39.78			4.02	-4.02			22.56	19.45			19.08	16.03					13.01	16.15	39.78	11.25		21.005	17.555	#DIV/0!	#DIV/0!	14.58	25.515
UBAP1_292	Q9NZ09 292	UBAP1 Ubiquitin-associated protein 1	1	34.07			-10.02	10.02			29.16	19.06			20.6	34.07					-30.46	18.92	-3.12	-0.54		24.11	27.335	#DIV/0!	#DIV/0!	-5.77	-1.83
EURL_73	Q9NYK6 73	EURL Protein EURL homolog	2	80.32	9.44	-9.44	-24.57	24.57	59.62	80.32	10.14	45.31	22.5	51.19	40.75	31.82	18.73	18.79	20.47	27.77	22.78	-0.98	26.08	6.3		48.8475	36.565	18.76	24.12	10.9	16.19
MRPL39_335	Q9NYK5 335	MRPL39 39S ribosomal protein L39, mitochondrial	2	15.09	-7.42	7.42	-15.09	15.09	-10.06	-23.87	-10.25	-5.38	-8.92	-8.57	-14.01	8.49	-17.27	3.16	-5.69	9.93	-30.73	0.39	-8.86	3.64		-12.39	-5.7525	-7.055	2.12	-15.17	-2.61
EURL_281	Q9NYK6 281	EURL Protein EURL homolog	1	67.82			12.15	-12.15			67.82	43.64			42.09	36.86					17.85	20.11	10.87	3.64		55.73	39.475	#DIV/0!	#DIV/0!	18.98	7.255
TMOD3_231	Q9NYL9 231	TMOD3 Tropomodulin-3	1	22.73			-13.02	13.02			11.49	20.46			-8.68	22.73					-16.74	11.41	-14.38	10.13		15.975	7.025	#DIV/0!	#DIV/0!	-2.665	-2.125
ELOVL5_61	Q9NYP7 61	ELOVL5 Elongation of very long chain fatty acids protein 5 ELOVL5 Elongation of very long chain fatty acids p...	2	31.18	8.33	-8.33	-0.53	0.53	31.18	25.54	30.8	13.35	18.97	16.55	-2.7	13.72	0.24	-5.42	26.51	3.32	-9.32	7.33	-3.76	-2.21		25.2175	11.635	-2.59	14.915	-0.995	-2.985
ELOVL5_96	Q9NYP7 96	ELOVL5 Elongation of very long chain fatty acids protein 5 ELOVL5 Elongation of very long chain fatty acids p...	1	19.38			0.98	-0.98			19.38	-10.68			-6.2	1.33					4.91	8.8	-1.67	-0.5		4.35	-2.435	#DIV/0!	#DIV/0!	6.855	-1.085
MIS18A_115	Q9NYP9 115	MIS18A Protein Mis18-alpha	2	65.61	16.35	-16.35	-20.72	20.72	65.61	28.54	12.58	45.34	53.77	14.11	18.75	45.78	14.12	-9.1	55.92	4.67	1.71	31.54	-7.97	18.28		38.0175	33.1025	2.51	30.295	16.625	5.155
MIS18A_13	Q9NYP9 13	MIS18A Protein Mis18-alpha	2	38.48	4.31	-4.31	17.61	-17.61	36.76	36.45	31.44	18.08	23.78	38.48	26.7	22.88	-7.06	-2.04	9.89	7.66	4.8	3.86	-21.14	-26.7		30.6825	27.96	-4.55	8.775	4.33	-23.92
MIS18A_231	Q9NYP9 231	MIS18A Protein Mis18-alpha	2	47.45	2.97	-2.97	7.24	-7.24	47.45	41.87	46.6	42.53	35.33	44.25	41.59	42.41	7.95	8.24	26.94	19.11	10.79	16.33	11.36	11.12		44.6125	40.895	8.095	23.025	13.56	11.24
MIS18A_19	Q9NYP9 19	MIS18A Protein Mis18-alpha	2	42.23	-5.07	5.07	30.7	-30.7	20.6	40	42.23	14.81	3.68	33.1	24.59	9.17	-15.15	4.93	-18.44	9.02	-5.82	-9.83	1.63	-24.39		29.41	17.635	-5.11	-4.71	-7.825	-11.38
MIS18A_25	Q9NYP9 25	MIS18A Protein Mis18-alpha	2	55.38	-5.27	5.27	8.25	-8.25	51.69	50.93	46.68	55.38	34.86	43.43	36.61	46.47	1.63	1.63	30.34	10.96	14.41	24.55	14.88	12.2		51.17	40.3425	1.63	20.65	19.48	13.54
CELSR1_2976	Q9NYQ6 2976	CELSR1 Cadherin EGF LAG seven-pass G-type receptor 1 CELSR1 Cadherin EGF LAG seven-pass G-type receptor...	1	23.1	2.47	-2.47			6.26	13.58			12.74	-0.47			4.76	-2.71	23.1	21.88						9.92	6.135	1.025	22.49	#DIV/0!	#DIV/0!
GDE1_53	Q9NZC3 53	GDE1 Glycerophosphodiester phosphodiesterase 1	2	25.69	0.31	-0.31	-3.85	3.85	3.12	20.25	-14.27	23.72	8.91	20.85	19.5	-6.04	7.45	11.5	16.34	25.69	-5.49	2.06	4.44	4.38		8.205	10.805	9.475	21.015	-1.715	4.41
CLIC5_191	Q9NZA1 191	CLIC5 Chloride intracellular channel protein 5	2	20.57	-3.91	3.91	-5.19	5.19	6.8	15.54	16.87	20.57	5.16	19.83	16.16	17.33	-20.15	9.77	-12.55	11.5	13.06	11.24	6.67	4.49		14.945	14.62	-5.19	-0.525	12.15	5.58
NKIRAS2_122	Q9NYR9 122	NKIRAS2 NF-kappa-B inhibitor-interacting Ras-like protein 2 NKIRAS2 NF-kappa-B inhibitor-interacting Ras-like ...	1	33.95			-15.07	15.07			-13.72	11.34			-4.45	17.3					6.72	33.95	-4.04	19.22		-1.19	6.425	#DIV/0!	#DIV/0!	20.335	7.59
FAT2_3771	Q9NYQ8 3771	FAT2 Protocadherin Fat 2	1	33.01	-2.95	2.95			33.01	4.46			-8.99	-17.45			-15.69	14.04	8.17	9.9						18.735	-13.22	-0.825	9.035	#DIV/0!	#DIV/0!
ZNF226_430	Q9NYT6 430	ZNF226 Zinc finger protein 226	1	36.01	0.04	-0.04			-5.97	4.91			6.81	7.4			11.05	36.01	9.56	34.54						-0.53	7.105	23.53	22.05	#DIV/0!	#DIV/0!
CDK12_723	Q9NYV4 723	CDK12 Cyclin-dependent kinase 12	2	26.51	-1.89	1.89	-3.82	3.82	18.22	11.67	18.25	26.51	8.83	-2.21	19.37	22.86	-5.5	0.19	16.53	14.63	6.58	17.45	22.21	6.85		18.6625	12.2125	-2.655	15.58	12.015	14.53
CDK12_1009	Q9NYV4 1009	CDK12 Cyclin-dependent kinase 12	2	33.41	-9.53	9.53	-3.81	3.81	11.15	8.51	33.41	25.66	1.5	-1.99	0.05	9.01	1.96	1.66	15.42	10.63	0.05	12.23	14.96	-1.77		19.6825	2.1425	1.81	13.025	6.14	6.595
CDK12_862	Q9NYV4 862	CDK12 Cyclin-dependent kinase 12	2	45.88	-7.74	7.74	-5.4	5.4	30.57	2.02	45.88	23.27	19.93	6.46	23.42	26.62	11.71	-1.71	17.32	6.75	29.52	27.38	24.6	12.16		25.435	19.1075	5	12.035	28.45	18.38
FASTKD2_163	Q9NYY8 163	FASTKD2 FAST kinase domain-containing protein 2, mitochondrial FASTKD2 FAST kinase domain-containing protein 2, m...	2	18.85	-9.88	9.88	-18.85	18.85	-29.61	-40.08	-48.84	-70.4	-15.61	-31.73	-81.13	-63.15	-2.99	10.82	7.05	3.5	-27.15	-18.78	-41.79	-24.85		-47.2325	-47.905	3.915	5.275	-22.965	-33.32
RBAK_165	Q9NYW8 165	RBAK RB-associated KRAB zinc finger protein	1	29.91			0.61	-0.61			10.15	5.68			-13.05	0.67					-7.12	29.91	-11.61	5.3		7.915	-6.19	#DIV/0!	#DIV/0!	11.395	-3.155
FASTKD2_366	Q9NYY8 366	FASTKD2 FAST kinase domain-containing protein 2, mitochondrial FASTKD2 FAST kinase domain-containing protein 2, m...	1	31.94	11.35	-11.35			-0.11	-19.72			0.32	-43.64			31.38	14.39	31.94	11.15						-9.915	-21.66	22.885	21.545	#DIV/0!	#DIV/0!
GTSE1_324	Q9NYZ3 324	GTSE1 G2 and S phase-expressed protein 1	2	40.49	-10.33	10.33	-15.64	15.64	8.26	27.46	13.46	40.49	7.62	26.98	16.56	32.64	-15.1	23.4	-6.54	26.46	-4.44	15.55	-2.55	10.31		22.4175	20.95	4.15	9.96	5.555	3.88
FASTKD2_377	Q9NYY8 377	FASTKD2 FAST kinase domain-containing protein 2, mitochondrial FASTKD2 FAST kinase domain-containing protein 2, m...	2	11.81	-2.78	2.78	-3.83	3.83	6.17	-7.57	-10.08	-10.77	1.51	-4.37	-8	9.14	1.98	10.78	11.81	5.22	-11.18	10.25	-8.78	-0.82		-5.5625	-0.43	6.38	8.515	-0.465	-4.8
FASTKD2_638	Q9NYY8 638	FASTKD2 FAST kinase domain-containing protein 2, mitochondrial FASTKD2 FAST kinase domain-containing protein 2, m...	1	17.55	-17.55	17.55			-36.4	-22.8			-62.78	-16.37			-18.46	-12.33	1.36	12.92						-29.6	-39.575	-15.395	7.14	#DIV/0!	#DIV/0!
GTSE1_198	Q9NYZ3 198	GTSE1 G2 and S phase-expressed protein 1	2	47.09	14	-14	2.44	-2.44	11.06	13.85	7.72	-7.54	47.09	30.11	45.18	28.82	10.69	41.5	24.29	32.02	-6.03	13.25	11.1	28.42		6.2725	37.8	26.095	28.155	3.61	19.76
GTSE1_539	Q9NYZ3 539	GTSE1 G2 and S phase-expressed protein 1	1	38.91			-3.54	3.54			35.62	33.1			38.91	37.96					16.12	20.32	18.81	15		34.36	38.435	#DIV/0!	#DIV/0!	18.22	16.905
GTSE1_478	Q9NYZ3 478	GTSE1 G2 and S phase-expressed protein 1	2	39.31	-8.36	8.36	-5.77	5.77	32.4	28.37	32.28	24.29	18.5	24.73	39.31	31.27	-7.21	9.79	11.43	6.4	3.98	14.78	13.45	21.43		29.335	28.4525	1.29	8.915	9.38	17.44
GTSE1_436	Q9NYZ3 436	GTSE1 G2 and S phase-expressed protein 1	1	34.24	4.09	-4.09			34.24	30.21			15.31	23.63			-4.64	17.41	18.5	16.48						32.225	19.47	6.385	17.49	#DIV/0!	#DIV/0!
UBAP1_45	Q9NZ09 45	UBAP1 Ubiquitin-associated protein 1	2	36.62	-10.7	10.7	-10.94	10.94	27.46	20.84	19.59	27.43	14.82	13.87	11.47	6.41	-1.21	9.48	36.62	26.83	12.64	10.14	-5.6	6.36		23.83	11.6425	4.135	31.725	11.39	0.38
ITSN2_592	Q9NZM3 592	ITSN2 Intersectin-2	1	24.17			-18.07	18.07			9.29	14.93			-18.42	24.17					-4.34	5.18	-2.2	-3.01		12.11	2.875	#DIV/0!	#DIV/0!	0.42	-2.605
GDE1_127	Q9NZC3 127	GDE1 Glycerophosphodiester phosphodiesterase 1	1	15.12	-2.01	2.01			-5.41	-26.87			2.8	-0.64			-0.77	-6.55	15.12	-0.83						-16.14	1.08	-3.66	7.145	#DIV/0!	#DIV/0!
SPG21_204	Q9NZD8 204	SPG21 Maspardin	1	20.43	-20.43	20.43			-2.43	3.32			1.77	18.67			-17.84	0.71	5.5	8.23						0.445	10.22	-8.565	6.865	#DIV/0!	#DIV/0!
PLA2G3_118	Q9NZ20 118	PLA2G3 Group 3 secretory phospholipase A2	2	34.69	-1.24	1.24	-12.39	12.39	27.1	15.78	15.39	-3.95	26.14	34.69	8.17	4.1	11.17	20.67	26.44	25.82	18.73	23.11	16.52	24.82		13.58	18.275	15.92	26.13	20.92	20.67
PLA2G3_371	Q9NZ20 371	PLA2G3 Group 3 secretory phospholipase A2	2	21.29	6.23	-6.23	-7.63	7.63	-4.31	4.41	-45.73	-23.24	-44.51	-9.38	-28.56	-19.64	-5.46	21.29	11.12	14.36	4.7	11.32	15.07	20.31		-17.2175	-25.5225	7.915	12.74	8.01	17.69
ACTR10_215	Q9NZ32 215	ACTR10 Actin-related protein 10	1	44.49	-1.65	1.65			17.96	-1.24			3.52	-17.67			2.44	15.77	44.49	23.91						8.36	-7.075	9.105	34.2	#DIV/0!	#DIV/0!
ACTR10_37	Q9NZ32 37	ACTR10 Actin-related protein 10	2	40.21	6.55	-6.55	-5.72	5.72	22.46	40.21	-14.59	17.62	16.56	15.39	-1.57	-16.36	-9.78	-8.35	25.8	-11.36	-3.29	2.61	-8.01	14.8		16.425	3.505	-9.065	7.22	-0.34	3.395
ACTR10_27	Q9NZ32 27	ACTR10 Actin-related protein 10	2	31.31	-4.36	4.36	-31.31	31.31	25.61	21.31	10.22	26.51	11.07	28.12	3.88	21.96	11.32	0.96	6.18	5.64	-1.25	19.69	13.38	-17.6		20.9125	16.2575	6.14	5.91	9.22	-2.11
PODXL2_487	Q9NZ53 487	PODXL2 Podocalyxin-like protein 2	1	11.93			5.36	-5.36			-7.81	3.8			11.93	-4.19					3.35	-8.37	-1.1	-3.99		-2.005	3.87	#DIV/0!	#DIV/0!	-2.51	-2.545
CISD1_83	Q9NZ45 83	CISD1 CDGSH iron-sulfur domain-containing protein 1 CISD1 CDGSH iron-sulfur domain-containing protein ...	2	48.52	-1.78	1.78	2.1	-2.1	46.68	36.13	48.52	42.02	24.54	26.7	34.12	34.54	-3.69	3.75	19.06	17.65	2.88	13.78	7.44	14.61		43.3375	29.975	0.03	18.355	8.33	11.025
CECR1_408	Q9NZK5 408	CECR1 Adenosine deaminase CECR1	2	59.45	-2.23	2.23	3.4	-3.4	56.64	59.45	55.51	49.14	47.56	52.64	56.15	53.61	-3.45	28.97	12.78	28.12	4.15	2.94	-1.9	2.3		55.185	52.49	12.76	20.45	3.545	0.2
C9orf78_145	Q9NZ63 145	C9orf78 Uncharacterized protein C9orf78	1	14.03	-2.52	2.52			-2.54	11.22			-11.63	5.18			-28.71	6.84	0.49	14.03						4.34	-3.225	-10.935	7.26	#DIV/0!	#DIV/0!
FAM120A_14	Q9NZB2 14	FAM120A Constitutive coactivator of PPAR-gamma-like protein 1 FAM120A Constitutive coactivator of PPAR-gamma-lik...	2	27.46	-2.14	2.14	-5.35	5.35	6.59	3.14	27.46	5.42	13.14	-6.34	21.22	-2.57	-1.71	2.65	10.34	4.32	14.07	5.1	6.87	-3.38		10.6525	6.3625	0.47	7.33	9.585	1.745
FAM120A_1088	Q9NZB2 1088	FAM120A Constitutive coactivator of PPAR-gamma-like protein 1 FAM120A Constitutive coactivator of PPAR-gamma-lik...	2	61.45	9.03	-9.03	2.34	-2.34	51.29	51.62	61.45	54.14	49.39	51.19	58.02	51.46	-2.62	19.91	22.08	27.58	23.98	26.53	25.72	28.55		54.625	52.515	8.645	24.83	25.255	27.135
FAM120A_1103	Q9NZB2 1103	FAM120A Constitutive coactivator of PPAR-gamma-like protein 1 FAM120A Constitutive coactivator of PPAR-gamma-lik...	2	64.26	4.71	-4.71	-3.99	3.99	55.61	58.91	57.93	57.4	51.15	57.84	60.48	64.26	5.14	28.6	28.81	34.94	13.17	31.34	18.46	30.82		57.4625	58.4325	16.87	31.875	22.255	24.64
FAM120A_279	Q9NZB2 279	FAM120A Constitutive coactivator of PPAR-gamma-like protein 1 FAM120A Constitutive coactivator of PPAR-gamma-lik...	2	54.97	-5.53	5.53	-20.41	20.41	-0.75	54.97	-9.66	29.37	0.86	16.11	-7.32	-2.24	-13.81	13.31	3.42	14.96	-15.23	-16.56	-21.93	-14.35		18.4825	1.8525	-0.25	9.19	-15.895	-18.14
FAM120A_53	Q9NZB2 53	FAM120A Constitutive coactivator of PPAR-gamma-like protein 1 FAM120A Constitutive coactivator of PPAR-gamma-lik...	2	24.14	-2.96	2.96	0.85	-0.85	7.44	12.8	24.14	3.08	2.4	4.94	16.73	14.33	9.7	16.35	17.1	15.42	20.97	17.6	9.26	17.72		11.865	9.6	13.025	16.26	19.285	13.49
FAM120A_825	Q9NZB2 825	FAM120A Constitutive coactivator of PPAR-gamma-like protein 1 FAM120A Constitutive coactivator of PPAR-gamma-lik...	1	36.62	-12.69	12.69			-11.96	10.08			-1.65	10.07			-1.88	31.45	11.93	36.62						-0.94	4.21	14.785	24.275	#DIV/0!	#DIV/0!
FAM120A_892	Q9NZB2 892	FAM120A Constitutive coactivator of PPAR-gamma-like protein 1 FAM120A Constitutive coactivator of PPAR-gamma-lik...	1	34.96	-5.72	5.72			25.43	34.96			20.55	31.7			11.44	9.02	16.7	22.19						30.195	26.125	10.23	19.445	#DIV/0!	#DIV/0!
MOCS1_329	Q9NZB8 329	MOCS1 Molybdenum cofactor biosynthesis protein 1	1	50.16	-10.05	10.05			14.97	50.16			17.51	45.53			0.63	11.58	25.83	21.54						32.565	31.52	6.105	23.685	#DIV/0!	#DIV/0!
FAM120A_919	Q9NZB2 919	FAM120A Constitutive coactivator of PPAR-gamma-like protein 1 FAM120A Constitutive coactivator of PPAR-gamma-lik...	2	49.84	11.73	-11.73	-2.78	2.78	28.49	35.8	30.8	20.23	46.8	49.84	38.36	38.06	2.27	46.9	28.17	43.54	2.2	25.99	9.93	31.96		28.83	43.265	24.585	35.855	14.095	20.945
SMARCAL1_62	Q9NZC9 62	SMARCAL1 SWI/SNF-related matrix-associated actin-dependent regulator of chromatin subfamily A-like protein 1 SMARCAL1 SWI/SNF-related matrix-associated actin-d...	2	45.07	-7.31	7.31	-4.98	4.98	16.23	36.91	23.69	45.07	20.18	33.71	25.96	42.78	-21.04	18.39	0.18	18.29	2.21	24.9	14.78	21.61		30.475	30.6575	-1.325	9.235	13.555	18.195
GLTP_36	Q9NZD2 36	GLTP Glycolipid transfer protein	1	29	-1.04	1.04			-2.63	29			-1.15	20.08			-10.18	23.35	18.5	27						13.185	9.465	6.585	22.75	#DIV/0!	#DIV/0!
MRPL35_150	Q9NZE8 150	MRPL35 39S ribosomal protein L35, mitochondrial	1	8.58	-8.58	8.58			4.17	5.94			0.52	2.06			-15.34	-12.23	-1.24	-16.56						5.055	1.29	-13.785	-8.9	#DIV/0!	#DIV/0!
DTL_157	Q9NZJ0 157	DTL Denticleless protein homolog	1	31.82			-10.46	10.46			-1.74	1.21			-6.09	22.3					6.3	31.82	4.06	20.32		-0.265	8.105	#DIV/0!	#DIV/0!	19.06	12.19
DTL_136	Q9NZJ0 136	DTL Denticleless protein homolog	1	15	6.34	-6.34			-12.37	-25.62			-20.06	-17.64			-2.9	15	3.85	8.19						-18.995	-18.85	6.05	6.02	#DIV/0!	#DIV/0!
FAM120A_531	Q9NZB2 531	FAM120A Constitutive coactivator of PPAR-gamma-like protein 1 FAM120A Constitutive coactivator of PPAR-gamma-lik...	1	32.02			-13.14	13.14			23.05	32.02			15.82	28.35					-3.68	25.77	5.04	-4.03		27.535	22.085	#DIV/0!	#DIV/0!	11.045	0.505
MRPL35_119	Q9NZE8 119	MRPL35 39S ribosomal protein L35, mitochondrial	2	58.38	-4.9	4.9	-4.85	4.85	12.4	58.38	17.16	32.66	5.61	9	-0.64	13.02	1.69	-2.62	13.64	8.47	-10.45	-5.68	-4.48	2.5		30.15	6.7475	-0.465	11.055	-8.065	-0.99
NUDT4_131	Q9NZJ9 131	NUDT4 Diphosphoinositol polyphosphate phosphohydrolase 2 NUDT4 Diphosphoinositol polyphosphate phosphohydro...	2	21.16	-0.23	0.23	-6.56	6.56	10.44	4.67	14.59	21.16	3.04	3.01	2.82	17.22	-18.21	4.66	9.41	17.53	-4.4	6.79	5.49	10.9		12.715	6.5225	-6.775	13.47	1.195	8.195
DTL_379	Q9NZJ0 379	DTL Denticleless protein homolog	2	23.55	-3.85	3.85	7.56	-7.56	-21.93	-19.61	5.27	18.98	-6.91	1.53	10.26	-20.68	10.7	11.36	23.14	23.55	5.51	-20.06	9.08	6.08		-4.3225	-3.95	11.03	23.345	-7.275	7.58
DTL_544	Q9NZJ0 544	DTL Denticleless protein homolog	2	33.79	-5.78	5.78	1.83	-1.83	24.47	27.47	24.87	12.36	23.74	28.85	33.79	30.17	-4.98	21.95	2.14	22.76	1.01	11.92	7.19	13.08		22.2925	29.1375	8.485	12.45	6.465	10.135
DTL_559	Q9NZJ0 559	DTL Denticleless protein homolog	2	36.03	2.58	-2.58	1.35	-1.35	36.03	22.46	18.08	26.53	31.43	26.67	30.13	35.97	1.74	5.06	17.25	20.41	15.73	16.98	6.48	13.23		25.775	31.05	3.4	18.83	16.355	9.855
DTL_710	Q9NZJ0 710	DTL Denticleless protein homolog	2	47.78	4.84	-4.84	10.3	-10.3	45.91	35.3	41.45	44.24	35.2	37.38	44.41	47.78	-13.07	-0.63	11.8	7.63	8.12	26.61	22.64	22.9		41.725	41.1925	-6.85	9.715	17.365	22.77
SACS_2976	Q9NZJ4 2976	SACS Sacsin	1	42.94			3.24	-3.24			22.38	-6.28			42.94	20.48					-2.59	3.66	38.38	16.84		8.05	31.71	#DIV/0!	#DIV/0!	0.535	27.61
EIF2AK3_833	Q9NZJ5 833	EIF2AK3 Eukaryotic translation initiation factor 2-alpha kinase 3 EIF2AK3 Eukaryotic translation initiation factor 2...	1	80.23	-8.41	8.41			-6.79	80.23			1.94	-2.29			-43.44	-23.7	-17.91	-16.14						36.72	-0.175	-33.57	-17.025	#DIV/0!	#DIV/0!
RCC2_305	Q9P258 305	RCC2 Protein RCC2	2	29.61	-15.13	15.13	-0.15	0.15	-5.34	-5.85	3.15	-26.44	4.79	21.53	0.56	-11.99	-9.86	29.61	20.21	29.22	-8.25	-14.03	-11.09	-9.45		-8.62	3.7225	9.875	24.715	-11.14	-10.27
HSPBP1_204	Q9NZL4 204	HSPBP1 Hsp70-binding protein 1	2	31.4	1.19	-1.19	-2.66	2.66	29.91	16.31	31.4	30.32	23.04	3.33	24.22	18.29	2.38	3.16	19.12	11.61	-3.45	4.77	17.2	10.27		26.985	17.22	2.77	15.365	0.66	13.735
COQ3_358	Q9NZJ6 358	COQ3 Ubiquinone biosynthesis O-methyltransferase, mitochondrial COQ3 Ubiquinone biosynthesis O-methyltransferase, ...	2	21.28	-11.99	11.99	-9.51	9.51	-40.95	-8.06	-34.18	-33.71	-17.06	-5.52	-20.67	-27.64	-28	16.83	-22.15	21.28	-24.59	-22.16	-27.89	-23.46		-29.225	-17.7225	-5.585	-0.435	-23.375	-25.675
MTCH1_385	Q9NZJ7 385	MTCH1 Mitochondrial carrier homolog 1	1	57.55	-5.01	5.01			57.55	54.96			37.31	38.73			-13.52	13.86	13.02	18.89						56.255	38.02	0.17	15.955	#DIV/0!	#DIV/0!
HSPBP1_217	Q9NZL4 217	HSPBP1 Hsp70-binding protein 1	1	39.83	1.94	-1.94			31.92	4.31			3.38	1.23			39.83	32.98	31.19	38.45						18.115	2.305	36.405	34.82	#DIV/0!	#DIV/0!
MYOF_1425	Q9NZM1 1425	MYOF Myoferlin	2	35.1	-10.59	10.59	-8.84	8.84	31.95	27.76	16.3	35.1	20.04	29.99	24.45	27.56	10.94	19.57	23.1	19.23	-12.41	-2.5	-9.05	3.14		27.7775	25.51	15.255	21.165	-7.455	-2.955
MAT2B_58	Q9NZL9 58	MAT2B Methionine adenosyltransferase 2 subunit beta MAT2B Methionine adenosyltransferase 2 subunit bet...	1	23.82			-3.8	3.8			-2.86	5.94			8.89	18.8					7.85	8.08	-5.27	23.82		1.54	13.845	#DIV/0!	#DIV/0!	7.965	9.275
HMG20B_177	Q9P0W2 177	HMG20B SWI/SNF-related matrix-associated actin-dependent regulator of chromatin subfamily E member 1-related HMG20B SWI/SNF-related matrix-associated actin-dep...	1	51.68	-33.66	33.66			30.53	25.11			19.35	22.07			23.91	14.18	51.68	37.52						27.82	20.71	19.045	44.6	#DIV/0!	#DIV/0!
HSPBP1_313	Q9NZL4 313	HSPBP1 Hsp70-binding protein 1	1	41.2	4.22	-4.22			10.32	41.2			9.73	30.3			22.15	13.74	28.22	24.08						25.76	20.015	17.945	26.15	#DIV/0!	#DIV/0!
HSPBP1_22	Q9NZL4 22	HSPBP1 Hsp70-binding protein 1	2	19.88	3.77	-3.77	-3.29	3.29	11	10.19	14.5	18.05	10.04	19.88	11.6	6.88	-2.96	9.61	16.19	19.33	8.73	6.29	8.52	13.59		13.435	12.1	3.325	17.76	7.51	11.055
CNOT2_504	Q9NZN8 504	CNOT2 CCR4-NOT transcription complex subunit 2	1	19.06			-19.06	19.06			7.49	8.02			-23.05	-11.53					-4.53	18.04	-25.53	-15.27		7.755	-17.29	#DIV/0!	#DIV/0!	6.755	-20.4
MAT2B_297	Q9NZL9 297	MAT2B Methionine adenosyltransferase 2 subunit beta MAT2B Methionine adenosyltransferase 2 subunit bet...	1	13.75			-5.79	5.79			-20.57	13.75			-29.19	-10.71					-20.08	-22.78	-4.55	-9.77		-3.41	-19.95	#DIV/0!	#DIV/0!	-21.43	-7.16
MYOF_1467	Q9NZM1 1467	MYOF Myoferlin	2	29.41	0.3	-0.3	3.7	-3.7	29.41	3.33	15.68	6.95	12.14	-8.55	9.65	2.35	7.14	-19.45	19.57	-2.72	2.65	-6.3	6.76	-16.77		13.8425	3.8975	-6.155	8.425	-1.825	-5.005
OGFR_330	Q9NZT2 330	OGFR Opioid growth factor receptor	2	29.35	-3.48	3.48	-4.03	4.03	18.01	21.8	23.75	29.35	9.24	24.39	26.12	23.91	-13.18	5.82	1.42	8.94	8.49	13.87	9.7	14.6		23.2275	20.915	-3.68	5.18	11.18	12.15
ITSN2_1389	Q9NZM3 1389	ITSN2 Intersectin-2	1	21.9	5.77	-5.77			-4.32	15.98			16.36	10.99			-0.12	17.13	21.9	16.8						5.83	13.675	8.505	19.35	#DIV/0!	#DIV/0!
ITSN2_907	Q9NZM3 907	ITSN2 Intersectin-2	2	20.79	-0.47	0.47	-5.91	5.91	15.8	18.54	-4.46	7.14	14.28	12.07	8.26	-0.67	2.35	7.75	20.79	13.6	-14.86	-12.09	2.96	8.26		9.255	8.485	5.05	17.195	-13.475	5.61
GLTSCR1_1083	Q9NZM4 1083	GLTSCR1 Glioma tumor suppressor candidate region gene 1 protein GLTSCR1 Glioma tumor suppressor candidate region g...	2	16	-0.36	0.36	-8.02	8.02	15.69	16	11.62	-13.03	12.43	7.71	1.38	-0.4	5.38	9.47	11.48	2.08	13.69	-5.18	3.24	-1.67		7.57	5.28	7.425	6.78	4.255	0.785
GLTSCR1_1382	Q9NZM4 1382	GLTSCR1 Glioma tumor suppressor candidate region gene 1 protein GLTSCR1 Glioma tumor suppressor candidate region g...	2	22.71	0.18	-0.18	-4.11	4.11	22.71	-2.82	3.66	11.79	10.27	4.34	2.97	13.22	-7.72	0.58	11.15	-7	-10.37	2.72	-2.38	-1.99		8.835	7.7	-3.57	2.075	-3.825	-2.185
ARHGEF12_294	Q9NZN5 294	ARHGEF12 Rho guanine nucleotide exchange factor 12 ARHGEF12 Rho guanine nucleotide exchange factor 12...	2	11.68	-2.44	2.44	0.27	-0.27	-4.48	0.75	0.43	5.13	-21.16	-1.74	-10.19	-35.83	-25.8	4.87	-1.26	11.68	4.12	-20.79	4.85	-9.99		0.4575	-17.23	-10.465	5.21	-8.335	-2.57
ARHGEF12_1325	Q9NZN5 1325	ARHGEF12 Rho guanine nucleotide exchange factor 12 ARHGEF12 Rho guanine nucleotide exchange factor 12...	2	33.37	-1.88	1.88	-4.61	4.61	18.23	26.88	21.97	33.37	10.64	22.5	12.88	21.56	-7.84	7.13	11.6	21.16	-3.96	11.27	-0.07	8.15		25.1125	16.895	-0.355	16.38	3.655	4.04
ARHGEF12_518	Q9NZN5 518	ARHGEF12 Rho guanine nucleotide exchange factor 12 ARHGEF12 Rho guanine nucleotide exchange factor 12...	1	19.37	-8.09	8.09			12.49	9.63			-8.11	13.17			-3.3	8.32	10.6	19.37						11.06	2.53	2.51	14.985	#DIV/0!	#DIV/0!
ARHGEF12_921	Q9NZN5 921	ARHGEF12 Rho guanine nucleotide exchange factor 12 ARHGEF12 Rho guanine nucleotide exchange factor 12...	2	46.35	11.8	-11.8	1.7	-1.7	17.2	24.43	46.35	18.13	17.15	19.63	45.27	29.89	3.16	10.72	22.12	16.06	31.44	29.78	29.48	16.92		26.5275	27.985	6.94	19.09	30.61	23.2
CNOT2_175	Q9NZN8 175	CNOT2 CCR4-NOT transcription complex subunit 2	1	33.8	-3.25	3.25			29.75	33.8			17	19.78			-16.81	2.46	10.13	6.81						31.775	18.39	-7.175	8.47	#DIV/0!	#DIV/0!
ARHGEF12_784	Q9NZN5 784	ARHGEF12 Rho guanine nucleotide exchange factor 12 ARHGEF12 Rho guanine nucleotide exchange factor 12...	2	42.64	8.4	-8.4	-14.03	14.03	42.64	34.94	9.72	35.73	31.48	25.98	16.18	20.75	-0.09	10.77	26.05	19.73	-2.39	5.23	-1.64	3.49		30.7575	23.5975	5.34	22.89	1.42	0.925
THYN1_89	Q9P016 89	THYN1 Thymocyte nuclear protein 1	1	13.35			-3.98	3.98			1.21	13.35			11.82	-11.34					1.96	-11.62	1.2	11.09		7.28	0.24	#DIV/0!	#DIV/0!	-4.83	6.145
NCKIPSD_331	Q9NZQ3 331	NCKIPSD NCK-interacting protein with SH3 domain	2	41.36	-4.82	4.82	1.69	-1.69	-1.61	-12.79	32.26	34.37	-5.94	-0.91	13.05	25.65	-30.49	0.66	41.36	2.96	11.41	15.65	25.85	4.16		13.0575	7.9625	-14.915	22.16	13.53	15.005
RAI14_110	Q9P0K7 110	RAI14 Ankycorbin	2	16.65	-3.24	3.24	-7.68	7.68	-7.01	14.96	-33.56	-15.67	-25.56	-2.43	-28.9	-23.59	-4.46	16.65	4.86	7.61	-17.46	-11.58	-15.76	-7.78		-10.32	-20.12	6.095	6.235	-14.52	-11.77
OGFR_417	Q9NZT2 417	OGFR Opioid growth factor receptor	2	46.26	2.98	-2.98	1.83	-1.83	42.65	46.26	29.25	34.29	34.42	42.54	31.55	24.65	-1.01	22.82	17.09	35.15	22.16	13.33	11.67	22.3		38.1125	33.29	10.905	26.12	17.745	16.985
OGFR_443	Q9NZT2 443	OGFR Opioid growth factor receptor	2	50.25	-10.61	10.61	-9.38	9.38	41.65	45.02	36.52	50.25	34.86	39.52	39.66	34.62	-5.14	29.95	29.72	29.31	12.57	18.51	16.95	21.4		43.36	37.165	12.405	29.515	15.54	19.175
MPP6_236	Q9NZW5 236	MPP6 MAGUK p55 subfamily member 6	1	43.62			3.65	-3.65			10.58	43.62			-15.86	1.43					-12.92	1.03	-19.39	-28.69		27.1	-7.215	#DIV/0!	#DIV/0!	-5.945	-24.04
OGFR_87	Q9NZT2 87	OGFR Opioid growth factor receptor	2	42.02	-4.22	4.22	-8.21	8.21	20.96	26.67	19.23	42.02	17.15	20.81	32.78	34.54	-21.73	7.39	15.01	14.3	10.67	20.26	14.64	24.51		27.22	26.32	-7.17	14.655	15.465	19.575
MPP6_298	Q9NZW5 298	MPP6 MAGUK p55 subfamily member 6	2	30.25	7.7	-7.7	-0.83	0.83	15.44	7.3	30.25	29.45	-8.26	-16.64	5.01	21.31	-31	-4.11	-4.98	2.53	1.51	12	-0.93	7.99		20.61	0.355	-17.555	-1.225	6.755	3.53
CHMP5_20	Q9NZZ3 20	CHMP5 Charged multivesicular body protein 5	2	19.2	-7.15	7.15	-10.27	10.27	7.87	14.23	-0.95	-6.63	8.62	3.76	-14.25	4.39	-5.81	19.2	17.12	18.57	-0.62	-10.2	-10.37	-10.26		3.63	0.63	6.695	17.845	-5.41	-10.315
KCMF1_12	Q9P0J7 12	KCMF1 E3 ubiquitin-protein ligase KCMF1	2	17.92	0.3	-0.3	-5.02	5.02	4.57	8.85	11.38	8.43	-1.8	1.35	8.06	5.54	-9.28	12.27	11.11	12.28	6.58	9.29	11.42	17.92		8.3075	3.2875	1.495	11.695	7.935	14.67
THYN1_118	Q9P016 118	THYN1 Thymocyte nuclear protein 1	1	15.78	-9.68	9.68			15.78	6.38			0.24	8.73			1.78	-7.85	12.06	5.35						11.08	4.485	-3.035	8.705	#DIV/0!	#DIV/0!
MRPL36_76	Q9P0J6 76	MRPL36 39S ribosomal protein L36, mitochondrial	2	29.04	-14.66	14.66	-4.02	4.02	-41.12	-47.02	-60.79	-37.53	-58.2	-44.89	-51.3	-23.24	-18.62	1.61	27.68	19.09	29.04	23.57	4.74	-2.6		-46.615	-44.4075	-8.505	23.385	26.305	1.07
NDUFAF4_87	Q9P032 87	NDUFAF4 NADH dehydrogenase [ubiquinone] 1 alpha subcomplex assembly factor 4 [REVIEWED] ENSG00000123545;Q9P032;B2R4J5 NDUFAF4 NADH dehydrogenase [ubiquinone] 1 alpha su...	2	13.6	1.81	-1.81	-8.17	8.17	5.47	-27.07	-13.9	-16.73	-4.91	-16.4	-13.75	-10.39	-3.97	-17.36	13.6	0.48	-9.9	-4.58	-14.96	-18.28		-13.0575	-11.3625	-10.665	7.04	-7.24	-16.62
ZNF492_115	Q9P255 115	ZNF492 Zinc finger protein 492	2	46.5	8.52	-8.52	-2.77	2.77	46.5	27.35	41.7	42.72	25.57	24.03	37.62	40.94	-9.13	3.77	9.56	-3.94	16.51	32.14	20.82	19.33		39.5675	32.04	-2.68	2.81	24.325	20.075
FOXJ2_499	Q9P0K8 499	FOXJ2 Forkhead box protein J2	2	41.08	4.74	-4.74	2.21	-2.21	41.08	30.73	32.42	24.28	31.4	27.69	31.61	25.75	1.25	9.91	28.44	20.22	7.5	-5.45	22.41	-1.54		32.1275	29.1125	5.58	24.33	1.025	10.435
MARK1_387	Q9P0L2 387	MARK1 Serine/threonine-protein kinase MARK1	2	44.07	7.57	-7.57	3.26	-3.26	35.85	31.79	44.07	40.02	19.48	32.6	38.66	32.7	1.99	23.54	22.11	30.71	16.84	27.5	28.27	22.52		37.9325	30.86	12.765	26.41	22.17	25.395
MARK1_507	Q9P0L2 507	MARK1 Serine/threonine-protein kinase MARK1	1	40.59	0.66	-0.66			40.59	19.21			27.05	19.89			-14.55	-8.91	14.27	-0.75						29.9	23.47	-11.73	6.76	#DIV/0!	#DIV/0!
GSKIP_59	Q9P0R6 59	GSKIP GSK3-beta interaction protein	2	25.47	-6.05	6.05	-4.08	4.08	8.58	14.16	22.81	25.47	0.67	1.1	3.5	3.06	1.15	-1.39	21.61	4.46	16.99	13.79	2.26	-3.77		17.755	2.0825	-0.12	13.035	15.39	-0.755
MRPL27_88	Q9P0M9 88	MRPL27 39S ribosomal protein L27, mitochondrial	2	38.09	-0.81	0.81	-9.03	9.03	5.26	3.91	21.13	20.9	10.09	6.35	26.88	38.09	4.13	-2.45	20.78	-13.48	12.84	4.18	-1.49	17.58		12.8	20.3525	0.84	3.65	8.51	8.045
SENP1_164	Q9P0U3 164	SENP1 Sentrin-specific protease 1	2	39	12.87	-12.87	1.02	-1.02	39	5.98	12.16	8.06	6.23	-14.14	16.14	12.22	-7.17	-10.88	-1.38	-23.26	-17.91	5.65	-10.87	-15.24		16.3	5.1125	-9.025	-12.32	-6.13	-13.055
SENP1_222	Q9P0U3 222	SENP1 Sentrin-specific protease 1	1	33.86			-8.91	8.91			23.22	33.86			14.71	28.42					9.8	30.57	11.52	13.93		28.54	21.565	#DIV/0!	#DIV/0!	20.185	12.725
CXXC1_580	Q9P0U4 580	CXXC1 CXXC-type zinc finger protein 1	1	13.47	-2.73	2.73			-11.65	-7.8			10.15	-24.26			3.55	8.69	13.47	1.44						-9.725	-7.055	6.12	7.455	#DIV/0!	#DIV/0!
CXXC1_380	Q9P0U4 380	CXXC1 CXXC-type zinc finger protein 1	2	9.61	1.57	-1.57	0.19	-0.19	-13.53	-17.46	-4.11	-13.61	6.22	-29.56	-12.67	-17.04	-10.36	-3.31	9.61	6.53	-18.42	2.26	0.96	-16.43		-12.1775	-13.2625	-6.835	8.07	-8.08	-7.735
CXXC1_420	Q9P0U4 420	CXXC1 CXXC-type zinc finger protein 1	2	23.36	-9.89	9.89	-3.08	3.08	-5.41	4.3	8.76	9.36	-0.62	-3.74	-16.62	7.9	-1.18	23.36	3.68	18.64	-20.54	3.04	-4.73	-4.72		4.2525	-3.27	11.09	11.16	-8.75	-4.725
CXXC1_566	Q9P0U4 566	CXXC1 CXXC-type zinc finger protein 1	1	14.6			-8.48	8.48			-0.21	-19.81			6.85	0.01					-27.24	14.6	-15.98	-12.9		-10.01	3.43	#DIV/0!	#DIV/0!	-6.32	-14.44
ABRACL_39	Q9P1F3 39	ABRACL Costars family protein ABRACL	2	17.91	-4.88	4.88	-14.35	14.35	4.49	9.38	-11.05	3.08	-6.89	9.15	-29.43	-24.37	-12.2	13.87	7.77	17.91	-11.61	-18.45	-23.99	-23.01		1.475	-12.885	0.835	12.84	-15.03	-23.5
VPS54_40	Q9P1Q0 40	VPS54 Vacuolar protein sorting-associated protein 54 VPS54 Vacuolar protein sorting-associated protein ...	1	22.92			-13.5	13.5			15.34	22.3			4.7	22.92					-22.86	-22.38	-17.36	-12.73		18.82	13.81	#DIV/0!	#DIV/0!	-22.62	-15.045
CAMSAP3_1022	Q9P1Y5 1022	CAMSAP3 Calmodulin-regulated spectrin-associated protein 3 CAMSAP3 Calmodulin-regulated spectrin-associated p...	2	62.37	3.15	-3.15	6.19	-6.19	61.48	37.17	44.39	46.12	38.1	62.37	56.23	39.25	-8.17	44.81	21.24	32.17	15.74	29.46	28.17	26.68		47.29	48.9875	18.32	26.705	22.6	27.425
ACTR3B_235	Q9P1U1 235	ACTR3B Actin-related protein 3B	2	39.12	-15.08	15.08	0.96	-0.96	32.97	25.44	39.12	16.39	26.01	25.86	21.88	17.25	-0.83	10.87	6.57	6.48	6.42	2.44	-1.75	1.19		28.48	22.75	5.02	6.525	4.43	-0.28
CAMSAP3_1132	Q9P1Y5 1132	CAMSAP3 Calmodulin-regulated spectrin-associated protein 3 CAMSAP3 Calmodulin-regulated spectrin-associated p...	1	19.24			-15.99	15.99			6.55	3.73			19.24	17.04					-13.16	16.16	-2.67	11.14		5.14	18.14	#DIV/0!	#DIV/0!	1.5	4.235
CAMSAP3_1023	Q9P1Y5 1023	CAMSAP3 Calmodulin-regulated spectrin-associated protein 3 CAMSAP3 Calmodulin-regulated spectrin-associated p...	2	61.32	9.48	-9.48	19.24	-19.24	60.33	42.84	61.32	42.96	38.77	34.5	56.61	28.44	12.84	25.68	35.81	21.67	31.71	18.19	40.46	15.64		51.8625	39.58	19.26	28.74	24.95	28.05
CAMSAP3_1133	Q9P1Y5 1133	CAMSAP3 Calmodulin-regulated spectrin-associated protein 3 CAMSAP3 Calmodulin-regulated spectrin-associated p...	1	29.07	14.42	-14.42			-18	4.74			-1.97	29.07			-50.23	18.28	-0.47	15.15						-6.63	13.55	-15.975	7.34	#DIV/0!	#DIV/0!
POGK_218	Q9P215 218	POGK Pogo transposable element with KRAB domain	1	30.34			5.32	-5.32			30.34	9.61			4.45	12.76					-6.85	-4.13	23.48	-2.74		19.975	8.605	#DIV/0!	#DIV/0!	-5.49	10.37
STIM2_313	Q9P246 313	STIM2 Stromal interaction molecule 2	2	41.63	-0.43	0.43	-11.6	11.6	41.63	37.15	32.62	26.73	18.86	37.21	18.54	31.88	-7.11	19.25	13.23	28.77	-11.14	-1.1	-11.05	2.64		34.5325	26.6225	6.07	21	-6.12	-4.205
CAMSAP3_85	Q9P1Y5 85	CAMSAP3 Calmodulin-regulated spectrin-associated protein 3 CAMSAP3 Calmodulin-regulated spectrin-associated p...	2	37.49	8.29	-8.29	-11.9	11.9	23.57	36.54	24.2	37.49	23.78	13.51	27.17	36.89	-2.6	-4.42	-8.86	6.64	8.01	11.51	23.85	34.16		30.45	25.3375	-3.51	-1.11	9.76	29.005
PHRF1_962	Q9P1Y6 962	PHRF1 PHD and RING finger domain-containing protein 1 PHRF1 PHD and RING finger domain-containing protei...	1	51.22	-11.59	11.59			13.15	15.34			21.62	25.06			-11.46	30.99	18.47	51.22						14.245	23.34	9.765	34.845	#DIV/0!	#DIV/0!
PHRF1_585	Q9P1Y6 585	PHRF1 PHD and RING finger domain-containing protein 1 PHRF1 PHD and RING finger domain-containing protei...	2	42.62	3.2	-3.2	0.5	-0.5	16.03	21.04	26.42	23.27	29.27	40.44	42.62	32.76	-3.19	15.2	7.07	16.7	15.53	16.48	15.75	16.57		21.69	36.2725	6.005	11.885	16.005	16.16
KIAA1522_804	Q9P206 804	KIAA1522 Uncharacterized protein KIAA1522	2	26.78	3.76	-3.76	-6.17	6.17	26.78	5.69	2.6	23.71	-11.97	1.43	1.39	20.18	-7.86	-19.43	4.61	2.2	-10.44	11.85	-3.89	4.45		14.695	2.7575	-13.645	3.405	0.705	0.28
CALCOCO1_57	Q9P1Z2 57	CALCOCO1 Calcium-binding and coiled-coil domain-containing protein 1 CALCOCO1 Calcium-binding and coiled-coil domain-co...	2	51.63	-5.11	5.11	0.21	-0.21	42.63	47.53	51.63	33.26	20.75	35.37	37.99	31.11	-12.46	8.24	12.77	16.85	0.58	-10.66	3.44	1.12		43.7625	31.305	-2.11	14.81	-5.04	2.28
ZNF492_514	Q9P255 514	ZNF492 Zinc finger protein 492	1	29.1			-8.96	8.96			23.3	29.1			8.6	24.5					-6.22	-3.55	-3.72	3.61		26.2	16.55	#DIV/0!	#DIV/0!	-4.885	-0.055
PLCE1_106	Q9P212 106	PLCE1 1-phosphatidylinositol 4,5-bisphosphate phosphodiesterase epsilon-1 PLCE1 1-phosphatidylinositol 4,5-bisphosphate phos...	1	31.53	-28.34	28.34			16.78	12.75			22.52	31.53			18.16	7.46	25.09	17.71						14.765	27.025	12.81	21.4	#DIV/0!	#DIV/0!
POGK_310	Q9P215 310	POGK Pogo transposable element with KRAB domain	1	39.75			-3.69	3.69			32.35	36.42			31.04	39.75					-9.3	4.48	-1.76	3.33		34.385	35.395	#DIV/0!	#DIV/0!	-2.41	0.785
USP36_228	Q9P275 228	USP36 Ubiquitin carboxyl-terminal hydrolase 36	2	25.68	11.13	-11.13	-8.22	8.22	25.68	9.14	14.04	0.95	1.77	19.55	5.81	10.73	20.42	6.34	13.97	-6.24	8.78	16.38	1.92	9.05		12.4525	9.465	13.38	3.865	12.58	5.485
CCDC88C_1194	Q9P219 1194	CCDC88C Protein Daple	2	55.63	0.57	-0.57	-4.87	4.87	31.2	55.63	28.56	40.44	24.01	17.15	18.27	8.34	-6.14	-4.94	13.33	-4.66	4.14	-2.11	4.01	-5.02		38.9575	16.9425	-5.54	4.335	1.015	-0.505
CCDC88C_1520	Q9P219 1520	CCDC88C Protein Daple	1	51.2			-12.87	12.87			38.8	51.2			41.74	42.37					9.77	3.12	31.68	2.07		45	42.055	#DIV/0!	#DIV/0!	6.445	16.875
CCDC88C_1821	Q9P219 1821	CCDC88C Protein Daple	1	36.91			-17.53	17.53			5.48	36.91			7.53	23.59					3.08	27.11	-7.44	7.29		21.195	15.56	#DIV/0!	#DIV/0!	15.095	-0.075
CCDC88C_1871	Q9P219 1871	CCDC88C Protein Daple	2	42.1	-6.31	6.31	2.02	-2.02	34.66	30.15	42.1	30.08	20.44	30.8	34.32	34.5	0.21	-0.22	17.56	10.55	4.38	17.22	11.75	7.33		34.2475	30.015	-0.005	14.055	10.8	9.54
STIM2_426	Q9P246 426	STIM2 Stromal interaction molecule 2	2	53.01	3	-3	-11.98	11.98	46.82	49.51	43.87	24.49	37.69	53.01	29.73	44.27	2.35	9.07	21.76	28.35	-11.08	-4.08	2.36	7.96		41.1725	41.175	5.71	25.055	-7.58	5.16
VPS18_22	Q9P253 22	VPS18 Vacuolar protein sorting-associated protein 18 homolog VPS18 Vacuolar protein sorting-associated protein ...	1	41.35	5.05	-5.05			35.3	41.35			38.33	34.13			1.3	21.02	16.89	24.98						38.325	36.23	11.16	20.935	#DIV/0!	#DIV/0!
VPS18_421	Q9P253 421	VPS18 Vacuolar protein sorting-associated protein 18 homolog VPS18 Vacuolar protein sorting-associated protein ...	2	47.05	-0.77	0.77	-18.93	18.93	33.36	34.83	47.05	30.43	19.65	15.67	20.58	22.73	3.29	30.13	26.54	25.58	-3.54	8.67	8.99	-3.76		36.4175	19.6575	16.71	26.06	2.565	2.615
VPS18_433	Q9P253 433	VPS18 Vacuolar protein sorting-associated protein 18 homolog VPS18 Vacuolar protein sorting-associated protein ...	2	29.49	4.63	-4.63	-3.03	3.03	-0.52	15.1	29.49	22.25	3.47	21.33	21.12	20.99	-2.3	26.77	17.81	25.36	3.89	16.87	19.43	20.84		16.58	16.7275	12.235	21.585	10.38	20.135
VPS18_806	Q9P253 806	VPS18 Vacuolar protein sorting-associated protein 18 homolog VPS18 Vacuolar protein sorting-associated protein ...	1	39.47	8.1	-8.1			12.39	31.56			22	38.75			-11.61	20.89	27.71	39.47						21.975	30.375	4.64	33.59	#DIV/0!	#DIV/0!
VPS18_445	Q9P253 445	VPS18 Vacuolar protein sorting-associated protein 18 homolog VPS18 Vacuolar protein sorting-associated protein ...	2	32.88	1.13	-1.13	-2.76	2.76	24.43	11.06	32.19	32.88	10.83	-0.67	12.17	15.29	1.85	-6.74	27.11	2.34	6.04	6.6	1.24	14.03		25.14	9.405	-2.445	14.725	6.32	7.635
ZNF492_510	Q9P255 510	ZNF492 Zinc finger protein 492	1	31.24	3.77	-3.77			31.24	26.97			25	22.17			-3.09	16.71	17.99	25.42						29.105	23.585	6.81	21.705	#DIV/0!	#DIV/0!
RCC2_209	Q9P258 209	RCC2 Protein RCC2	2	27.47	-7.49	7.49	-5.73	5.73	-3.83	-21.08	-9.41	-15.27	13.19	-13.2	10.35	-22.07	6.93	11.44	17.02	27.47	-1.36	-17.67	3.94	13.92		-12.3975	-2.9325	9.185	22.245	-9.515	8.93
HEATR5B_870	Q9P2D3 870	HEATR5B HEAT repeat-containing protein 5B	2	51.12	-5.93	5.93	-2.62	2.62	17.15	17.23	51.12	23.49	17.56	5.31	17.84	-17.4	10.7	12.87	24.22	6.54	32.87	17.05	14.93	27.49		27.2475	5.8275	11.785	15.38	24.96	21.21
KIAA1468_624	Q9P260 624	KIAA1468 LisH domain and HEAT repeat-containing protein KIAA1468 KIAA1468 LisH domain and HEAT repeat-containing pr...	2	44.63	-11.23	11.23	-6.74	6.74	22.95	42.15	44.63	6.17	24.4	22.49	8.98	14.89	14.2	23.21	31.23	22.18	5.15	15.59	10.44	17.76		28.975	17.69	18.705	26.705	10.37	14.1
RCC2_144	Q9P258 144	RCC2 Protein RCC2	1	15.68	-2.62	2.62			-4.17	15.68			6.66	8.62			-13	-7.36	4.75	-1.42						5.755	7.64	-10.18	1.665	#DIV/0!	#DIV/0!
ZNFX1_1822	Q9P2E3 1822	ZNFX1 NFX1-type zinc finger-containing protein 1	2	40.66	2.6	-2.6	-14.37	14.37	39.75	40.66	18.63	4.91	32.35	35.02	-2.72	14.75	2.88	12.71	28.49	23.02	-7.27	-11.5	-13.55	4.65		25.9875	19.85	7.795	25.755	-9.385	-4.45
BCCIP_216	Q9P287 216	BCCIP BRCA2 and CDKN1A-interacting protein	2	22.98	4.25	-4.25	-4.64	4.64	-20.59	-33.55	-81.73	-26.26	-139.79	-156.16	-155.32	-129.35	-2.61	-13.77	22.98	7.57	11.26	-19.54	-2.45	-38.66		-40.5325	-145.155	-8.19	15.275	-4.14	-20.555
RCC2_337	Q9P258 337	RCC2 Protein RCC2	2	11.04	5.92	-5.92	-11.04	11.04	4.67	-1.36	-12.08	-35.93	-0.46	-10.7	-19.19	-27.42	-15.3	3.23	7.81	10.06	-19.15	-14.5	4.71	6.93		-11.175	-14.4425	-6.035	8.935	-16.825	5.82
RCC2_428	Q9P258 428	RCC2 Protein RCC2	2	33.93	1.18	-1.18	-9.83	9.83	23.45	26.59	24.85	29.53	23.01	30.28	26.06	33.93	-12.86	7.92	11.38	17.95	4.13	9.8	6.69	17.47		26.105	28.32	-2.47	14.665	6.965	12.08
RCC2_42	Q9P258 42	RCC2 Protein RCC2	2	35.31	-1.21	1.21	-18.49	18.49	1.56	-16.44	13.3	35.31	-62.68	-47.51	5.6	-4.48	-45.71	-30.64	-39.86	-14.71	5.32	19.42	12.25	1.1		8.4325	-27.2675	-38.175	-27.285	12.37	6.675
ZNF319_451	Q9P2F9 451	ZNF319 Zinc finger protein 319	1	22.96	-3.37	3.37			-3.18	-15.15			0.01	6.44			-3.8	7.62	1.2	22.96						-9.165	3.225	1.91	12.08	#DIV/0!	#DIV/0!
DIP2B_1019	Q9P265 1019	DIP2B Disco-interacting protein 2 homolog B	2	29.4	0.25	-0.25	-2.18	2.18	8.56	29.4	17.18	22.51	27.01	26.31	19.94	22.3	-18.78	14.14	-0.8	8.75	-1.37	-0.04	3.85	2.4		19.4125	23.89	-2.32	3.975	-0.705	3.125
KIAA1468_917	Q9P260 917	KIAA1468 LisH domain and HEAT repeat-containing protein KIAA1468 KIAA1468 LisH domain and HEAT repeat-containing pr...	1	28.64	12.15	-12.15			12.54	16.19			-3.49	9.87			7.91	20.85	-1.15	28.64						14.365	3.19	14.38	13.745	#DIV/0!	#DIV/0!
DIP2B_1278	Q9P265 1278	DIP2B Disco-interacting protein 2 homolog B	2	47.17	-12.76	12.76	-7.63	7.63	34.74	47.17	19.71	6.34	31.06	12.24	0	1.18	20.51	31.98	13.89	21.95	-18.6	-15.99	-0.63	19.05		26.99	11.12	26.245	17.92	-17.295	9.21
DIP2B_592	Q9P265 592	DIP2B Disco-interacting protein 2 homolog B	1	18.2			-0.4	0.4			18.2	15.6			0.87	2.12					-0.4	3.05	7.75	1.32		16.9	1.495	#DIV/0!	#DIV/0!	1.325	4.535
DIP2B_1282	Q9P265 1282	DIP2B Disco-interacting protein 2 homolog B	1	14.71	-14.71	14.71			-24.84	3.03			-30.41	-34.42			8.04	-2.06	3.62	11.25						-10.905	-32.415	2.99	7.435	#DIV/0!	#DIV/0!
SLAIN2_152	Q9P270 152	SLAIN2 SLAIN motif-containing protein 2	2	43.51	3.15	-3.15	-0.22	0.22	12.83	20.53	43.51	4.54	13.22	17.12	19.81	0.46	8.07	5.72	28.93	17.51	4.45	16.32	13.45	11.29		20.3525	12.6525	6.895	23.22	10.385	12.37
SLAIN2_306	Q9P270 306	SLAIN2 SLAIN motif-containing protein 2	2	26.63	-3.11	3.11	-7.98	7.98	26.63	23.94	20.34	19.37	-6.34	24.39	20.24	17.77	-31.91	4.57	17.12	5.97	7.57	5.04	2.6	9.28		22.57	14.015	-13.67	11.545	6.305	5.94
SLAIN2_165	Q9P270 165	SLAIN2 SLAIN motif-containing protein 2	2	41.4	12.78	-12.78	-2.82	2.82	41.4	27.19	19.06	31.91	28.03	14.89	24.18	9.34	3.98	5.5	32.86	20.58	16.13	-2.42	17.86	-0.61		29.89	19.11	4.74	26.72	6.855	8.625
USP36_1000	Q9P275 1000	USP36 Ubiquitin carboxyl-terminal hydrolase 36	1	50.38	7.1	-7.1			31.42	50.38			27.64	30.28			7.19	30.07	-2.08	23.55						40.9	28.96	18.63	10.735	#DIV/0!	#DIV/0!
USP36_93	Q9P275 93	USP36 Ubiquitin carboxyl-terminal hydrolase 36	2	32.82	-1.08	1.08	-2.37	2.37	-15.56	-1.94	-11.37	-27.45	28.25	20.32	19.51	6.69	0.93	32.82	1.47	27.77	-4.85	19.91	-18.46	18.12		-14.08	18.6925	16.875	14.62	7.53	-0.17
BCCIP_157	Q9P287 157	BCCIP BRCA2 and CDKN1A-interacting protein	1	54.27	-10.34	10.34			11.89	16.57			4.96	42.95			7.67	42.49	42.96	54.27						14.23	23.955	25.08	48.615	#DIV/0!	#DIV/0!
USP36_975	Q9P275 975	USP36 Ubiquitin carboxyl-terminal hydrolase 36	2	20.16	-2.68	2.68	-4.31	4.31	14.56	4.37	11.35	17.72	9.47	15.28	20.16	17.12	-5.59	4.24	4.04	5.12	-0.67	16.39	5.07	5.4		12	15.5075	-0.675	4.58	7.86	5.235
BCCIP_141	Q9P287 141	BCCIP BRCA2 and CDKN1A-interacting protein	1	2.02			-2.02	2.02			-1.69	-15.8			-7.83	-30.19					-8.82	-6.71	-6.26	-6.86		-8.745	-19.01	#DIV/0!	#DIV/0!	-7.765	-6.56
STK26_392	Q9P289 392	STK26 Serine/threonine-protein kinase 26	2	24.52	3.02	-3.02	-9.42	9.42	13.52	-0.36	-4.17	2.04	0.67	-9.43	-1.42	-14.18	-2	-2.45	24.52	18.46	13.14	-3.04	7.42	-5.74		2.7575	-6.09	-2.225	21.49	5.05	0.84
BCCIP_275	Q9P287 275	BCCIP BRCA2 and CDKN1A-interacting protein	2	22.9	-14.75	14.75	-9.71	9.71	-27.82	1.13	-29.82	-27.35	-31.13	9.69	-29.42	-14.43	-22.56	13.21	-6.24	22.9	-7.65	-29.55	-16.79	-8.78		-20.965	-16.3225	-4.675	8.33	-18.6	-12.785
CTTNBP2NL_352	Q9P2B4 352	CTTNBP2NL CTTNBP2 N-terminal-like protein	1	50.19			-1.86	1.86			44.17	50.19			38.17	31.31					24.23	23.97	26.81	18.77		47.18	34.74	#DIV/0!	#DIV/0!	24.1	22.79
STK26_410	Q9P289 410	STK26 Serine/threonine-protein kinase 26	2	25.77	-0.83	0.83	-20.96	20.96	18.46	1.43	0.48	25.77	8.44	-14.96	-4.42	19.36	0.4	-12.24	18.29	1.66	-20.63	16.35	-11.7	13.11		11.535	2.105	-5.92	9.975	-2.14	0.705
CFAP97_104	Q9P2B7 104	CFAP97 Cilia- and flagella-associated protein 97	2	52.68	-15.53	15.53	10.97	-10.97	15.63	28.24	52.68	31.5	-6.31	13.98	35.23	27.06	-21.09	11.03	13.75	29.96	21.19	15.55	33.4	11.52		32.0125	17.49	-5.03	21.855	18.37	22.46
IBTK_1135	Q9P2D0 1135	IBTK Inhibitor of Bruton tyrosine kinase	2	48.59	-12.03	12.03	-10.24	10.24	30.79	37.37	37.18	48.59	12.19	29.7	11.05	41.13	-11.62	-5.18	10.93	6.36	29.2	17.74	15.97	41.52		38.4825	23.5175	-8.4	8.645	23.47	28.745
CHD7_1101	Q9P2D1 1101	CHD7 Chromodomain-helicase-DNA-binding protein 7	2	41.09	-6.44	6.44	-3.57	3.57	31.59	11.89	41.09	4.31	5.9	-2.21	-0.33	-2.44	-1.85	-6.17	11.02	7.27	-10.24	14.61	4.38	6.16		22.22	0.23	-4.01	9.145	2.185	5.27
CHD7_1365	Q9P2D1 1365	CHD7 Chromodomain-helicase-DNA-binding protein 7	2	55.43	-1.35	1.35	0.73	-0.73	27.27	23.71	55.43	33.01	13.79	1.27	11.62	37.7	2.7	10.03	18.55	14.89	-10.65	13.64	0.72	9.63		34.855	16.095	6.365	16.72	1.495	5.175
CHD7_1816	Q9P2D1 1816	CHD7 Chromodomain-helicase-DNA-binding protein 7	2	55.07	-9.67	9.67	0.18	-0.18	-5.31	11.45	55.07	16.87	18.03	-1.51	18.54	14.83	-4.22	-2.85	12.98	22.05	1.53	16.21	-1	8.88		19.52	12.4725	-3.535	17.515	8.87	3.94
HEATR5B_1262	Q9P2D3 1262	HEATR5B HEAT repeat-containing protein 5B	2	34.72	-4.86	4.86	-2.62	2.62	-0.83	16.49	6.12	-22.74	-7.8	-32.94	-3.73	-14.12	7.75	19.21	14.15	34.72	-8.23	-3.05	4.7	-5.68		-0.24	-14.6475	13.48	24.435	-5.64	-0.49
HEATR5B_1254	Q9P2D3 1254	HEATR5B HEAT repeat-containing protein 5B	2	29.4	-3.21	3.21	3.08	-3.08	-4.49	17.24	29.4	14.03	-0.12	6.12	14.43	-0.01	-5.57	6.68	26.83	19.9	18.78	8.58	12.18	21.34		14.045	5.105	0.555	23.365	13.68	16.76
HEATR5B_1896	Q9P2D3 1896	HEATR5B HEAT repeat-containing protein 5B	1	28.56			-9.12	9.12			-2.24	28.56			10.46	13.05					7.44	-5.74	0.45	5.5		13.16	11.755	#DIV/0!	#DIV/0!	0.85	2.975
CPSF2_335	Q9P2I0 335	CPSF2 Cleavage and polyadenylation specificity factor subunit 2 CPSF2 Cleavage and polyadenylation specificity fac...	2	24.73	1.58	-1.58	3.41	-3.41	1.13	-6.71	-7.84	-30.04	12.84	-5.44	-7.53	-9.42	3.76	11.09	24.73	19.79	-1.93	-4.5	-13.82	10.36		-10.865	-2.3875	7.425	22.26	-3.215	-1.73
TXNDC16_51	Q9P2K2 51	TXNDC16 Thioredoxin domain-containing protein 16	2	19.19	-5.9	5.9	-8.73	8.73	0.41	-13.89	12.51	15.91	-1.97	4.49	15.86	12.74	1.71	6.36	16.61	2	11.13	17.81	19.19	18.47		3.735	7.78	4.035	9.305	14.47	18.83
SIPA1L2_377	Q9P2F8 377	SIPA1L2 Signal-induced proliferation-associated 1-like protein 2 SIPA1L2 Signal-induced proliferation-associated 1-...	1	40.28	-20.53	20.53			10.49	1.27			27.42	40.28			-46.66	12.72	21.95	2.34						5.88	33.85	-16.97	12.145	#DIV/0!	#DIV/0!
ZNFX1_1540	Q9P2E3 1540	ZNFX1 NFX1-type zinc finger-containing protein 1	1	41.65	0.87	-0.87			26.63	3.26			41.65	34.35			-15.11	2.96	19.28	15.38						14.945	38	-6.075	17.33	#DIV/0!	#DIV/0!
LARS_1053	Q9P2J5 1053	LARS Leucine--tRNA ligase, cytoplasmic	1	22.96			22.96	-22.96			6.63	7.4			-19.47	1.63					-1.77	17.44	17.17	-11.61		7.015	-8.92	#DIV/0!	#DIV/0!	7.835	2.78
CHPF2_393	Q9P2E5 393	CHPF2 Chondroitin sulfate glucuronyltransferase	2	34.51	-3.13	3.13	-8.68	8.68	26.23	25.51	4.16	26.83	8.1	15.28	26.6	16.54	3.06	14.42	24.36	12.67	3.76	34.51	16.69	32.42		20.6825	16.63	8.74	18.515	19.135	24.555
RRBP1_1323	Q9P2E9 1323	RRBP1 Ribosome-binding protein 1	2	6.55	-6.55	6.55	-1.08	1.08	-4.07	-11.22	-15.36	-8.84	-11.08	-8.3	-14.57	-4.46	-21.37	-2.64	0.03	-6.01	-17	-15.57	-14.54	-17.07		-9.8725	-9.6025	-12.005	-2.99	-16.285	-15.805
RRBP1_1128	Q9P2E9 1128	RRBP1 Ribosome-binding protein 1	2	37.92	-11.67	11.67	-17.87	17.87	14.74	1.7	35.72	-16.57	28.18	6.42	37.92	-7.63	-6.31	20.77	-7.09	2.5	8.02	-10.76	-20.31	-3.87		8.8975	16.2225	7.23	-2.295	-1.37	-12.09
RRBP1_892	Q9P2E9 892	RRBP1 Ribosome-binding protein 1	1	56.65			-0.99	0.99			11.6	-74.29			56.65	36.47					-25.13	40.46	22.66	51.18		-31.345	46.56	#DIV/0!	#DIV/0!	7.665	36.92
SIPA1L2_1054	Q9P2F8 1054	SIPA1L2 Signal-induced proliferation-associated 1-like protein 2 SIPA1L2 Signal-induced proliferation-associated 1-...	1	38.75	6.71	-6.71			38.75	12.17			14.71	19.84			-2.72	1.61	18.63	19.62						25.46	17.275	-0.555	19.125	#DIV/0!	#DIV/0!
LRP2BP_287	Q9P2M1 287	LRP2BP LRP2-binding protein	1	3.36			3.36	-3.36			-14.91	-2.64			-34.08	-17.29					-14.93	-3.44	-40.83	-25.03		-8.775	-25.685	#DIV/0!	#DIV/0!	-9.185	-32.93
SIPA1L2_1034	Q9P2F8 1034	SIPA1L2 Signal-induced proliferation-associated 1-like protein 2 SIPA1L2 Signal-induced proliferation-associated 1-...	1	47.41			9.28	-9.28			40.76	47.41			44.71	42.58					7.86	25.73	26.59	14.72		44.085	43.645	#DIV/0!	#DIV/0!	16.795	20.655
RRBP1_933	Q9P2E9 933	RRBP1 Ribosome-binding protein 1	2	15.66	-1.96	1.96	-5.08	5.08	-25.93	-20.51	-16.99	-22.45	-1.61	-16.58	-1.05	3.78	-16.42	14.8	-4.2	15.66	-23.23	5.65	-15.36	1.12		-21.47	-3.865	-0.81	5.73	-8.79	-7.12
CPSF2_294	Q9P2I0 294	CPSF2 Cleavage and polyadenylation specificity factor subunit 2 CPSF2 Cleavage and polyadenylation specificity fac...	1	27.55	-4.45	4.45			27.55	5.76			11.67	18.55			2.15	-7.1	22.9	-0.55						16.655	15.11	-2.475	11.175	#DIV/0!	#DIV/0!
USP35_62	Q9P2H5 62	USP35 Ubiquitin carboxyl-terminal hydrolase 35	1	59.2			8.14	-8.14			48.61	42.04			41.89	59.2					8.95	22.3	32.68	29.29		45.325	50.545	#DIV/0!	#DIV/0!	15.625	30.985
CPSF2_522	Q9P2I0 522	CPSF2 Cleavage and polyadenylation specificity factor subunit 2 CPSF2 Cleavage and polyadenylation specificity fac...	1	14.88			-6.42	6.42			-5.03	-11.6			-5.34	-13.69					14.88	8.65	7.05	-10.46		-8.315	-9.515	#DIV/0!	#DIV/0!	11.765	-1.705
CPSF2_621	Q9P2I0 621	CPSF2 Cleavage and polyadenylation specificity factor subunit 2 CPSF2 Cleavage and polyadenylation specificity fac...	2	29.34	-3.87	3.87	-5.15	5.15	3.3	10.57	27.47	12.69	2.02	9.37	7.21	12.99	-3.7	6.24	9.23	4.43	-1.59	29.34	-16.03	21.74		13.5075	7.8975	1.27	6.83	13.875	2.855
CPSF2_577	Q9P2I0 577	CPSF2 Cleavage and polyadenylation specificity factor subunit 2 CPSF2 Cleavage and polyadenylation specificity fac...	2	28.04	6.3	-6.3	-0.03	0.03	-16.28	-5.71	15.51	4.98	-7.62	6.21	1.99	0.8	15.57	26.57	14.49	28.04	-6.51	-12.13	14.78	2.41		-0.375	0.345	21.07	21.265	-9.32	8.595
CPSF2_765	Q9P2I0 765	CPSF2 Cleavage and polyadenylation specificity factor subunit 2 CPSF2 Cleavage and polyadenylation specificity fac...	2	30.59	-15.45	15.45	-6.6	6.6	-24.39	-11.7	30.59	-18.9	-19.98	6.6	-4.32	-6.01	-25.34	1.93	-18.69	1.25	2.1	-4.17	-11.91	-12.6		-6.1	-5.9275	-11.705	-8.72	-1.035	-12.255
CPSF2_763	Q9P2I0 763	CPSF2 Cleavage and polyadenylation specificity factor subunit 2 CPSF2 Cleavage and polyadenylation specificity fac...	1	21.76	-4.65	4.65			19.36	11.46			17.71	13.84			5.52	16.59	6.7	21.76						15.41	15.775	11.055	14.23	#DIV/0!	#DIV/0!
CPSF2_82	Q9P2I0 82	CPSF2 Cleavage and polyadenylation specificity factor subunit 2 CPSF2 Cleavage and polyadenylation specificity fac...	2	29.32	-3.84	3.84	6.15	-6.15	-5.71	2.59	-37.71	-27.88	18.91	26	-21.23	-2.67	22.59	10.32	29.32	18.63	-1.28	3.23	-0.03	-5.93		-17.1775	5.2525	16.455	23.975	0.975	-2.98
IGSF9_1142	Q9P2J2 1142	IGSF9 Protein turtle homolog A	2	49.96	-3.59	3.59	-11.47	11.47	35.31	27.48	38.37	39.86	31.34	19.71	36.05	49.96	-7.05	16.28	19.35	14.05	0.21	25.5	18.05	-3.12		35.255	34.265	4.615	16.7	12.855	7.465
IGSF9_846	Q9P2J2 846	IGSF9 Protein turtle homolog A	2	33.42	-5.5	5.5	-1.17	1.17	22.34	18.58	28.04	15.7	11.35	22.78	33.42	14.73	-0.93	9.62	11.72	11.84	2.64	5.77	4.68	6.33		21.165	20.57	4.345	11.78	4.205	5.505
IGSF9_961	Q9P2J2 961	IGSF9 Protein turtle homolog A	1	41.8	-1.24	1.24			41.8	22.06			20.85	13.41			-7.41	-0.01	-1.04	0.28						31.93	17.13	-3.71	-0.38	#DIV/0!	#DIV/0!
LARS_573	Q9P2J5 573	LARS Leucine--tRNA ligase, cytoplasmic	1	13.99	-13.65	13.65			11.13	13.99			-0.69	10.41			-18.6	12.78	8.33	5.66						12.56	4.86	-2.91	6.995	#DIV/0!	#DIV/0!
GMPR2_224	Q9P2T1 224	GMPR2 GMP reductase 2	2	50.71	-3.47	3.47	-27.59	27.59	-9.96	50.71	-27.95	20.53	-18.83	0.02	-3.03	-13.45	-2.75	16.81	18.34	23.97	-17.61	-19.98	-10.66	-5.54		8.3325	-8.8225	7.03	21.155	-18.795	-8.1
LARS_546	Q9P2J5 546	LARS Leucine--tRNA ligase, cytoplasmic	2	27.47	-2.91	2.91	-17.5	17.5	-55.73	-47.6	-85.69	-13.96	-12.97	-6	-53.43	11.53	-2.46	9.29	12.39	13.41	-7.26	27.47	-24.48	15.38		-50.745	-15.2175	3.415	12.9	10.105	-4.55
LARS_554	Q9P2J5 554	LARS Leucine--tRNA ligase, cytoplasmic	2	26.74	4.53	-4.53	2.63	-2.63	26.74	7.64	16.66	4.32	14.15	-4.8	9.91	-5.54	2.83	-10.04	26.68	8.39	9.82	-18.33	5.58	-7.24		13.84	3.43	-3.605	17.535	-4.255	-0.83
PDP2_345	Q9P2J9 345	PDP2 [Pyruvate dehydrogenase [acetyl-transferring]]-phosphatase 2, mitochondrial [REVIEWED] ENSG00000172840;Q9P2J9;A8K924 PDP2 [Pyruvate dehydrogenase [acetyl-transferring]...	1	32.19	0.83	-0.83			29.67	24.89			32.19	28.12			17.83	14.95	11.6	21.28						27.28	30.155	16.39	16.44	#DIV/0!	#DIV/0!
THAP10_130	Q9P2Z0 130	THAP10 THAP domain-containing protein 10	2	32.04	-2.9	2.9	-9.83	9.83	16.64	11.03	-4.99	17.58	18.2	14.68	14.12	32.04	2.39	17.67	9.01	11.5	-19.22	28.83	3.28	31.04		10.065	19.76	10.03	10.255	4.805	17.16
RERE_41	Q9P2R6 41	RERE Arginine-glutamic acid dipeptide repeats protein RERE Arginine-glutamic acid dipeptide repeats prot...	1	50.97			5	-5			50.97	42.51			32.31	37.88					22.56	20.74	21.32	10.23		46.74	35.095	#DIV/0!	#DIV/0!	21.65	15.775
TXNDC16_664	Q9P2K2 664	TXNDC16 Thioredoxin domain-containing protein 16	1	18.62	3.25	-3.25			14.33	5.74			18.62	-8.04			9.59	17.78	14.91	5.84						10.035	5.29	13.685	10.375	#DIV/0!	#DIV/0!
MYEF2_143	Q9P2K5 143	MYEF2 Myelin expression factor 2	2	17.84	3.73	-3.73	-4.01	4.01	11.84	-41.25	-6.41	1.06	17.84	-27.09	-38.8	-27.51	-36.53	-27.18	-6.57	-18.53	-24.93	-43.73	-37.05	-100.33		-8.69	-18.89	-31.855	-12.55	-34.33	-68.69
TXNDC16_821	Q9P2K2 821	TXNDC16 Thioredoxin domain-containing protein 16	2	20.08	-2.22	2.22	-20.08	20.08	9.04	5.55	-2.52	0.21	-3.72	5.08	-12.2	-9.89	-6.21	0.85	5.77	6.96	-18.32	-8.7	-7.18	8.21		3.07	-5.1825	-2.68	6.365	-13.51	0.515
EIF2AK4_1245	Q9P2K8 1245	EIF2AK4 eIF-2-alpha kinase GCN2	2	35.61	-6.96	6.96	-3.53	3.53	28.5	28.62	25.3	35.61	24.64	23.48	29.43	31.82	-10.2	-12.45	8.09	-7.72	16.36	10.73	7.87	11.75		29.5075	27.3425	-11.325	0.185	13.545	9.81
EIF2AK4_1255	Q9P2K8 1255	EIF2AK4 eIF-2-alpha kinase GCN2	1	26.02	9.07	-9.07			5.23	-8.12			-1.81	-16.87			1.43	-16.8	26.02	4.82						-1.445	-9.34	-7.685	15.42	#DIV/0!	#DIV/0!
CGN_397	Q9P2M7 397	CGN Cingulin	2	38.64	-5.52	5.52	-9.57	9.57	29.29	38.64	26.23	-1.56	11.29	9.07	-3.08	-0.77	18.4	14.57	20.89	26.73	2.77	0.41	2.27	2.66		23.15	4.1275	16.485	23.81	1.59	2.465
DPM3_67	Q9P2X0 67	DPM3 Dolichol-phosphate mannosyltransferase subunit 3 DPM3 Dolichol-phosphate mannosyltransferase subuni...	2	22.64	5.39	-5.39	2.35	-2.35	-1.86	-4.29	-2.76	-40.47	16.17	9.15	-3.2	-4.96	1.92	22.64	6.09	18.4	-5.14	-2.92	-8.4	-13.86		-12.345	4.29	12.28	12.245	-4.03	-11.13
ANKFY1_742	Q9P2R3 742	ANKFY1 Rabankyrin-5	2	25.38	-5.75	5.75	20.04	-20.04	13.29	11.2	25.38	8.8	3.03	-2.99	-18.36	-5.25	-7.28	5.68	21.84	10.42	-29.28	7.57	-14.86	-2.41		14.6675	-5.8925	-0.8	16.13	-10.855	-8.635
CGN_691	Q9P2M7 691	CGN Cingulin	2	29.79	-5.65	5.65	-8.63	8.63	-7.06	-13.77	29.79	2.1	-7.8	-14.95	0.64	-7.77	-13.76	-7.61	1.35	1.06	8.25	-0.93	-3.26	1.82		2.765	-7.47	-10.685	1.205	3.66	-0.72
CGN_1012	Q9P2M7 1012	CGN Cingulin	2	17.03	-4.52	4.52	-7.91	7.91	-8.4	-5.85	-6.36	-12.76	-8	5.39	-26.14	-24.2	3	17.03	1.5	6.58	-10.08	-23.41	-25.39	-30.6		-8.3425	-13.2375	10.015	4.04	-16.745	-27.995
KANSL3_301	Q9P2N6 301	KANSL3 KAT8 regulatory NSL complex subunit 3	1	21.79	-0.48	0.48			21.79	11.79			7.2	-0.92			5.73	-0.28	13.05	15.28						16.79	3.14	2.725	14.165	#DIV/0!	#DIV/0!
KANSL3_161	Q9P2N6 161	KANSL3 KAT8 regulatory NSL complex subunit 3	2	43.95	-5.96	5.96	-8.65	8.65	43.95	28.69	20.04	21.39	17.99	17.74	13.31	13.54	4.98	2.09	25.93	20.12	-12.86	11.34	-4.77	12.97		28.5175	15.645	3.535	23.025	-0.76	4.1
ANKFY1_34	Q9P2R3 34	ANKFY1 Rabankyrin-5	1	37.51	12.29	-12.29			37.51	8.26			-35.78	20.72			-12.82	-13.8	19.01	12.46						22.885	-7.53	-13.31	15.735	#DIV/0!	#DIV/0!
ANKFY1_460	Q9P2R3 460	ANKFY1 Rabankyrin-5	2	44.84	4.03	-4.03	-9.82	9.82	-7.19	-2.44	44.84	-4.58	-31.46	-12.37	-20.06	38	-49.24	3.09	-7.56	22.51	-18.36	2.53	-8.44	-10.45		7.6575	-6.4725	-23.075	7.475	-7.915	-9.445
ANKFY1_499	Q9P2R3 499	ANKFY1 Rabankyrin-5	1	48.2			-7.45	7.45			48.2	29.23			20.02	-8.48					5.3	29.28	30.93	23.82		38.715	5.77	#DIV/0!	#DIV/0!	17.29	27.375
ANKFY1_675	Q9P2R3 675	ANKFY1 Rabankyrin-5	2	44.8	10.95	-10.95	-0.87	0.87	18.78	15.2	44.8	3.8	-7.09	10.25	4.66	-1.89	-1.8	16.58	15.98	18.71	-3.69	11.06	4.89	0.49		20.645	1.4825	7.39	17.345	3.685	2.69
MYO1A_506	Q9UBC5 506	MYO1A Unconventional myosin-Ia	2	64.77	3.39	-3.39	-6.9	6.9	30.68	21.02	32.54	30.22	42.87	27.24	43.89	64.77	-12.71	-11.43	3.93	-17.8	-14.61	6.83	-2.5	0.8		28.615	44.6925	-12.07	-6.935	-3.89	-0.85
ANKFY1_749	Q9P2R3 749	ANKFY1 Rabankyrin-5	1	41.33			20.38	-20.38			41.33	19.46			6.89	-13.78					25.49	18.76	27.12	14.2		30.395	-3.445	#DIV/0!	#DIV/0!	22.125	20.66
SUCLA2_152	Q9P2R7 152	SUCLA2 Succinyl-CoA ligase [ADP-forming] subunit beta, mitochondrial [REVIEWED] ENSG00000136143;Q9P2R7;B2RDE7;O95194;Q5T9Q4;Q5T9Q6;Q9NV21;Q9NVP7 SUCLA2 Succinyl-CoA ligase [ADP-forming] subunit b...	2	25.92	-9.31	9.31	-16.86	16.86	-17.11	-17.58	-21.77	-5.13	-20.51	-5.14	-36.92	8.86	-17.73	7.8	-6.02	9.81	-6.19	25.92	-8.58	-0.89		-15.3975	-13.4275	-4.965	1.895	9.865	-4.735
SUCLA2_158	Q9P2R7 158	SUCLA2 Succinyl-CoA ligase [ADP-forming] subunit beta, mitochondrial [REVIEWED] ENSG00000136143;Q9P2R7;B2RDE7;O95194;Q5T9Q4;Q5T9Q6;Q9NV21;Q9NVP7 SUCLA2 Succinyl-CoA ligase [ADP-forming] subunit b...	2	35.15	2.78	-2.78	-8.75	8.75	35.15	-22.94	-22.22	-21.58	9.8	-14.23	-23.97	-9.92	5.15	3.7	29.42	-6.62	-11.42	11.4	-13.9	1.55		-7.8975	-9.58	4.425	11.4	-0.01	-6.175
SUCLA2_430	Q9P2R7 430	SUCLA2 Succinyl-CoA ligase [ADP-forming] subunit beta, mitochondrial [REVIEWED] ENSG00000136143;Q9P2R7;B2RDE7;O95194;Q5T9Q4;Q5T9Q6;Q9NV21;Q9NVP7 SUCLA2 Succinyl-CoA ligase [ADP-forming] subunit b...	2	36.03	-2.58	2.58	-4.25	4.25	-41.36	-16.87	-42.83	-64.38	-2.17	2.51	-76.92	-29.25	-1.48	28.56	28.91	36.03	-9.83	-13.5	-18.73	-14.24		-41.36	-26.4575	13.54	32.47	-11.665	-16.485
WRAP73_135	Q9P2S5 135	WRAP73 WD repeat-containing protein WRAP73	1	45.54	19.29	-19.29			45.54	19.23			15.21	24.45			0.64	16.23	35.01	9						32.385	19.83	8.435	22.005	#DIV/0!	#DIV/0!
GMPR2_348	Q9P2T1 348	GMPR2 GMP reductase 2	1	19.39	0.91	-0.91			5.91	1.46			5.98	-12.48			-6.08	-10.83	10.58	19.39						3.685	-3.25	-8.455	14.985	#DIV/0!	#DIV/0!
GMPR2_186	Q9P2T1 186	GMPR2 GMP reductase 2	1	38.47	-2.32	2.32			17.23	6.34			7.62	5.02			8.33	23.55	29.91	38.47						11.785	6.32	15.94	34.19	#DIV/0!	#DIV/0!
GMPR2_316	Q9P2T1 316	GMPR2 GMP reductase 2	1	24.6	1.03	-1.03			12.33	4.91			19.2	13.74			19.31	10.89	24.6	18.48						8.62	16.47	15.1	21.54	#DIV/0!	#DIV/0!
PSMC3IP_107	Q9P2W1 107	PSMC3IP Homologous-pairing protein 2 homolog	2	16.56	3.86	-3.86	0.26	-0.26	-23.24	-37.31	-16.36	-42.65	8.76	-2.51	5.84	-9.41	10.88	15.91	16.56	8.48	4.77	3.88	13.19	7.16		-29.89	0.67	13.395	12.52	4.325	10.175
IMPACT_195	Q9P2X3 195	IMPACT Protein IMPACT	2	36.63	-2.22	2.22	-4.04	4.04	22.48	31.62	22.63	26.15	27.69	32.8	30.2	36.63	-8.9	17.09	12.1	20.53	-7.38	17.21	0.74	17.49		25.72	31.83	4.095	16.315	4.915	9.115
ATXN10_134	Q9UBB4 134	ATXN10 Ataxin-10	1	27.8			-6.46	6.46			27.8	17.89			-9.19	-1.42					7.82	3.7	3.71	-1.11		22.845	-5.305	#DIV/0!	#DIV/0!	5.76	1.3
UVRAG_239	Q9P2Y5 239	UVRAG UV radiation resistance-associated gene protein UVRAG UV radiation resistance-associated gene prot...	1	73.77	4.01	-4.01			56.54	59.09			73.77	60.71			7.4	-15.59	4.24	18.51						57.815	67.24	-4.095	11.375	#DIV/0!	#DIV/0!
MYO1A_1037	Q9UBC5 1037	MYO1A Unconventional myosin-Ia	1	10.52			-10.52	10.52			7.76	1.74			2.75	5.28					-17.19	-4.79	-15.4	-4.85		4.75	4.015	#DIV/0!	#DIV/0!	-10.99	-10.125
EIF3K_85	Q9UBQ5 85	EIF3K Eukaryotic translation initiation factor 3 subunit K EIF3K Eukaryotic translation initiation factor 3 s...	2	34.36	-0.43	0.43	-1.65	1.65	13.58	18.2	20.84	7.33	20.71	19.95	7.26	14.77	19.03	24.06	34.36	29.21	15.18	20.17	18.5	9.89		14.9875	15.6725	21.545	31.785	17.675	14.195
ATXN10_92	Q9UBB4 92	ATXN10 Ataxin-10	1	35.43	-12.85	12.85			-10.04	25.34			-2.81	-9.57			6.85	-7.54	35.43	3.41						7.65	-6.19	-0.345	19.42	#DIV/0!	#DIV/0!
ORC3_483	Q9UBD5 483	ORC3 Origin recognition complex subunit 3	2	29.12	-2.59	2.59	-6.84	6.84	10.56	16.5	16.46	-3.47	29.12	24.69	23.59	17.87	-9.78	15.23	8.02	15.23	-15.95	-1.01	1.47	2.13		10.0125	23.8175	2.725	11.625	-8.48	1.8
ATXN10_354	Q9UBB4 354	ATXN10 Ataxin-10	2	52.53	-10.43	10.43	5.36	-5.36	32.24	52.53	40.74	47.65	14.23	48.94	33.62	38.59	-0.83	24.99	7.46	17.67	14.18	5.97	5.51	20.53		43.29	33.845	12.08	12.565	10.075	13.02
ATXN10_283	Q9UBB4 283	ATXN10 Ataxin-10	2	59.73	0.77	-0.77	10.47	-10.47	6.8	19.12	54.43	59.73	2.53	-5.12	21.31	39.71	-13.4	-14.2	-2.5	-1.44	26.14	32.15	22.93	31.06		35.02	14.6075	-13.8	-1.97	29.145	26.995
ATXN10_356	Q9UBB4 356	ATXN10 Ataxin-10	2	46.97	-3.87	3.87	1.98	-1.98	33.95	46.97	29.69	39.62	20.89	42.46	34.47	26.28	-6.57	18.1	9.12	24.4	8.16	15.57	4.78	14.64		37.5575	31.025	5.765	16.76	11.865	9.71
RNF7_61	Q9UBF6 61	RNF7 RING-box protein 2	2	22.54	-7.98	7.98	22.54	-22.54	-13.1	-6.73	-10.09	-9.04	-17.24	-25.72	10.02	-18.6	-30.52	2.71	-6.18	-1.58	-5.45	-7.82	14.38	7.92		-9.74	-12.885	-13.905	-3.88	-6.635	11.15
ATXN10_95	Q9UBB4 95	ATXN10 Ataxin-10	1	37.97	-9.87	9.87			6.2	24.89			4.26	0.37			12	13.19	37.97	30.33						15.545	2.315	12.595	34.15	#DIV/0!	#DIV/0!
MBD2_359	Q9UBB5 359	MBD2 Methyl-CpG-binding domain protein 2	2	7.9	2.82	-2.82	0.28	-0.28	7.64	-36.26	7.9	-9.56	-16.96	-25.97	-16.19	-18.75	-27.29	-47.89	-7.82	-35.19	-32.82	-26.39	-18.07	-28.64		-7.57	-19.4675	-37.59	-21.505	-29.605	-23.355
NCDN_351	Q9UBB6 351	NCDN Neurochondrin	2	30.3	-0.89	0.89	-1.43	1.43	18.87	20.57	12.14	30.3	1.42	-2.14	8.24	3.37	-6.69	-6.64	12.01	-1.13	7.97	-2.08	4.3	-8.19		20.47	2.7225	-6.665	5.44	2.945	-1.945
NCDN_415	Q9UBB6 415	NCDN Neurochondrin	1	17.38			-7.72	7.72			17.38	4.71			6.61	13.35					-2.09	13.78	7.25	-19.81		11.045	9.98	#DIV/0!	#DIV/0!	5.845	-6.28
NCDN_98	Q9UBB6 98	NCDN Neurochondrin	2	26.93	3.02	-3.02	-8.77	8.77	3.69	21.83	20.24	3.97	0.21	9.61	0.87	-2.66	-6.44	21.48	15.83	26.93	9.28	-6.53	10.65	-1.64		12.4325	2.0075	7.52	21.38	1.375	4.505
NFKBIL1_224	Q9UBC1 224	NFKBIL1 NF-kappa-B inhibitor-like protein 1	2	40.59	-5.89	5.89	-10.65	10.65	20.83	24.24	3.04	40.59	16.15	11.38	2.36	20.12	0.37	11.47	16.74	13.51	17.13	14.85	23.89	29.92		22.175	12.5025	5.92	15.125	15.99	26.905
NFKBIL1_82	Q9UBC1 82	NFKBIL1 NF-kappa-B inhibitor-like protein 1	2	32.12	0.7	-0.7	-9.54	9.54	20.33	32.12	25.4	-5.02	-5.04	0.59	-20.46	-3.29	-4.75	0.34	12.7	2.95	-3.65	-2.19	-7.09	-4.64		18.2075	-7.05	-2.205	7.825	-2.92	-5.865
DNMT3B_393	Q9UBC3 393	DNMT3B DNA (cytosine-5)-methyltransferase 3B	2	24.29	-4.99	4.99	-10.27	10.27	9.88	-1.44	8.81	24.29	3.55	7.49	13.82	20.8	-9.79	8.97	2.75	8.11	-13.45	15.25	-0.98	4.13		10.385	11.415	-0.41	5.43	0.9	1.575
DNMT3B_495	Q9UBC3 495	DNMT3B DNA (cytosine-5)-methyltransferase 3B	2	18.79	-10.6	10.6	-7.69	7.69	7.77	18.79	4.88	-8.91	0.33	13.01	1.52	7.35	1.23	-1.35	-10.05	-7.12	-10.03	13.51	1.81	-20.96		5.6325	5.5525	-0.06	-8.585	1.74	-9.575
DNMT3B_438	Q9UBC3 438	DNMT3B DNA (cytosine-5)-methyltransferase 3B	1	6.28	-6.28	6.28			-13.3	-15.99			-12.84	-10			-20.06	-10.58	-14.3	3.8						-14.645	-11.42	-15.32	-5.25	#DIV/0!	#DIV/0!
DNMT3B_403	Q9UBC3 403	DNMT3B DNA (cytosine-5)-methyltransferase 3B	1	29.61	4.15	-4.15			29.61	-5.72			20.62	-1.3			-15.82	-15.1	12.6	11.71						11.945	9.66	-15.46	12.155	#DIV/0!	#DIV/0!
DNMT3B_759	Q9UBC3 759	DNMT3B DNA (cytosine-5)-methyltransferase 3B	1	38.1	-7.44	7.44			38.1	24.74			12.52	12.76			-10.63	10.14	6.23	7.45						31.42	12.64	-0.245	6.84	#DIV/0!	#DIV/0!
SAE1_146	Q9UBE0 146	SAE1 SUMO-activating enzyme subunit 1	2	22.36	-6.92	6.92	-5.72	5.72	8.44	20.24	5.1	6.98	1.63	10.13	-11.1	5.72	7.31	8.39	11.79	22.36	-8.18	7	-7.61	9.64		10.19	1.595	7.85	17.075	-0.59	1.015
MYO1A_439	Q9UBC5 439	MYO1A Unconventional myosin-Ia	1	20.86	0.69	-0.69			17.11	20.86			15.35	-20.63			-9.13	3.6	9.04	0.45						18.985	-2.64	-2.765	4.745	#DIV/0!	#DIV/0!
MYO1A_122	Q9UBC5 122	MYO1A Unconventional myosin-Ia	2	7.15	-3.07	3.07	-2.76	2.76	6.84	-6.85	2.75	-0.97	3.3	5.62	0.43	6.74	-16.19	7.15	3.62	1.02	-16.85	3.67	-5.96	-11.62		0.4425	4.0225	-4.52	2.32	-6.59	-8.79
MYO1A_588	Q9UBC5 588	MYO1A Unconventional myosin-Ia	2	21.98	0.3	-0.3	-9.96	9.96	15.32	-7.71	21.98	17.44	-0.09	-20.51	9.75	16.35	-13.95	-13.94	2.2	-9.37	3.63	2.86	13.85	9.24		11.7575	1.375	-13.945	-3.585	3.245	11.545
MYO1A_870	Q9UBC5 870	MYO1A Unconventional myosin-Ia	2	36.2	-2.5	2.5	-4.28	4.28	22.14	23.75	24.42	12.76	16.04	16.9	18.59	36.2	-3.85	10.51	11.91	17.06	10.29	13.3	15.14	-1.7		20.7675	21.9325	3.33	14.485	11.795	6.72
MYO1A_849	Q9UBC5 849	MYO1A Unconventional myosin-Ia	2	15.11	-7.03	7.03	-6.16	6.16	1.81	3.37	11.04	11.44	9.72	2.17	15.11	14.75	-6.2	2.88	1.39	2.64	-5.12	-0.89	-5.72	-11.39		6.915	10.4375	-1.66	2.015	-3.005	-8.555
MYO1A_96	Q9UBC5 96	MYO1A Unconventional myosin-Ia	2	16.51	-2.13	2.13	-6.76	6.76	1.98	2.38	5.12	9.85	3.07	5.02	-6.17	2.17	-11.86	11.57	13.3	16.51	-2.64	-1.86	-15.96	0.14		4.8325	1.0225	-0.145	14.905	-2.25	-7.91
ORC3_363	Q9UBD5 363	ORC3 Origin recognition complex subunit 3	1	30.84	-14.62	14.62			12.83	-6.05			15.08	-5.71			-12.76	22.47	-9.77	30.84						3.39	4.685	4.855	10.535	#DIV/0!	#DIV/0!
GULP1_93	Q9UBP9 93	GULP1 PTB domain-containing engulfment adapter protein 1 GULP1 PTB domain-containing engulfment adapter pro...	2	24.2	-5.05	5.05	-4.71	4.71	-12.92	-14.34	8.43	4.03	-13.89	-9.36	-23.61	-0.93	-3.61	9.17	15.3	24.2	-14.37	21.98	19.31	14.46		-3.7	-11.9475	2.78	19.75	3.805	16.885
ORC3_561	Q9UBD5 561	ORC3 Origin recognition complex subunit 3	2	11.99	-4.67	4.67	-7.84	7.84	4.69	1.58	-0.03	-8.38	-9.75	-11.77	-20.58	1.4	-19.92	11.17	6.55	11.99	-39.42	-25.45	-25.89	-34.93		-0.535	-10.175	-4.375	9.27	-32.435	-30.41
SAE1_214	Q9UBE0 214	SAE1 SUMO-activating enzyme subunit 1	2	23.09	1.87	-1.87	10.86	-10.86	23.09	15.58	16.08	4.75	11.69	10.78	4.22	-0.87	-1.27	10.33	14.41	17.1	-0.09	-9.21	9.95	-1.47		14.875	6.455	4.53	15.755	-4.65	4.24
SAE1_342	Q9UBE0 342	SAE1 SUMO-activating enzyme subunit 1	2	24.66	-0.59	0.59	-9.52	9.52	9.28	11.23	18.01	9.9	5.91	1.68	3.3	5.53	-0.72	10.33	18.8	24.66	8.47	11.61	9.23	9.35		12.105	4.105	4.805	21.73	10.04	9.29
SAE1_133	Q9UBE0 133	SAE1 SUMO-activating enzyme subunit 1	1	32.72	-11.96	11.96			-4.68	8.93			5.94	-21.89			6.85	-11.81	-4.67	32.72						2.125	-7.975	-2.48	14.025	#DIV/0!	#DIV/0!
PI4KB_435	Q9UBF8 435	PI4KB Phosphatidylinositol 4-kinase beta	2	51.14	-4.87	4.87	-6.35	6.35	15.55	34.92	16.22	14.23	13.94	40.95	35.88	20.64	-2.22	35.66	31.26	51.14	8.58	23.58	17.01	23.95		20.23	27.8525	16.72	41.2	16.08	20.48
NLK_369	Q9UBE8 369	NLK Serine/threonine-protein kinase NLK	1	45.36			-20.69	20.69			30.85	45.36			29.84	40.49					-7.26	20.16	-6.19	12.4		38.105	35.165	#DIV/0!	#DIV/0!	6.45	3.105
COPG2_296	Q9UBF2 296	COPG2 Coatomer subunit gamma-2	1	23.5	-6.44	6.44			-2.62	-8.46			-4.85	-0.55			0.79	22.22	23.5	20.38						-5.54	-2.7	11.505	21.94	#DIV/0!	#DIV/0!
UBA2_444	Q9UBT2 444	UBA2 SUMO-activating enzyme subunit 2	1	41.37			-10.34	10.34			3.41	23.44			30.06	23.08					-3.48	19.58	41.37	20.6		13.425	26.57	#DIV/0!	#DIV/0!	8.05	30.985
XPR1_188	Q9UBH6 188	XPR1 Xenotropic and polytropic retrovirus receptor 1 XPR1 Xenotropic and polytropic retrovirus receptor...	2	21.92	-3.28	3.28	-8.24	8.24	17.01	12.22	15.46	10.65	0.22	3.82	-0.34	21.92	-2.25	-0.02	5.18	3.95	-10.31	14.52	0.59	-0.55		13.835	6.405	-1.135	4.565	2.105	0.02
PI4KB_52	Q9UBF8 52	PI4KB Phosphatidylinositol 4-kinase beta	2	37.39	15.39	-15.39	-2.17	2.17	15.08	29.2	24.67	37.39	19.1	18.54	21.9	20.01	-13.12	18.65	16.6	28.46	11.17	20.62	13.6	12.16		26.585	19.8875	2.765	22.53	15.895	12.88
ABCD2_635	Q9UBJ2 635	ABCD2 ATP-binding cassette sub-family D member 2	1	9.38			-9.38	9.38			-83.75	-58.81			-76.38	-65.71					-16	-23.55	-6.71	-28.59		-71.28	-71.045	#DIV/0!	#DIV/0!	-19.775	-17.65
RABL2A_26	Q9UBK7 26	RABL2A Rab-like protein 2A	2	27.74	-0.83	0.83	-6.32	6.32	14.01	16.84	24.43	24.52	4.29	8.24	17	11.39	2.43	0.43	25.58	25.87	21.95	27.74	15.01	13.83		19.95	10.23	1.43	25.725	24.845	14.42
ASH2L_120	Q9UBL3 120	ASH2L Set1/Ash2 histone methyltransferase complex subunit ASH2 ASH2L Set1/Ash2 histone methyltransferase complex ...	2	21.6	4.39	-4.39	-13.84	13.84	6.55	-13.36	-7.02	12.53	-1.58	-17.77	0.36	21.6	-11.74	3.46	2.4	0.36	-10.56	11.5	7.83	11.27		-0.325	0.6525	-4.14	1.38	0.47	9.55
ASH2L_362	Q9UBL3 362	ASH2L Set1/Ash2 histone methyltransferase complex subunit ASH2 ASH2L Set1/Ash2 histone methyltransferase complex ...	1	20.57			-0.35	0.35			20.57	4.91			12.18	-18.34					5.47	-16.93	4.3	-17.13		12.74	-3.08	#DIV/0!	#DIV/0!	-5.73	-6.415
CPNE7_631	Q9UBL6 631	CPNE7 Copine-7	2	16.23	-5.25	5.25	-2.24	2.24	-0.66	-11.51	-1.6	2.27	-4.05	5.34	6.97	13.63	-8.87	5.5	8.22	6.65	4.19	14.18	11.28	16.23		-2.875	5.4725	-1.685	7.435	9.185	13.755
CPNE7_20	Q9UBL6 20	CPNE7 Copine-7	2	29.71	-8.04	8.04	-6.38	6.38	29.71	27.45	22.73	26.55	19.02	25.18	22.83	25.23	-7.09	13.64	9.84	14.79	-3.88	9.78	-10.85	-1.08		26.61	23.065	3.275	12.315	2.95	-5.965
ASH2L_581	Q9UBL3 581	ASH2L Set1/Ash2 histone methyltransferase complex subunit ASH2 ASH2L Set1/Ash2 histone methyltransferase complex ...	2	17.26	-8.73	8.73	-7.34	7.34	17.26	11.77	0.39	14.27	6.62	15.04	0.78	11.23	-6.17	-5.72	2.21	-0.44	-11.65	-4.53	-15.05	-3.31		10.9225	8.4175	-5.945	0.885	-8.09	-9.18
CPNE7_295	Q9UBL6 295	CPNE7 Copine-7	1	23.82			-23.82	23.82			-1.53	-16.11			-10.47	17.9					-2.85	11.69	-19.19	10.04		-8.82	3.715	#DIV/0!	#DIV/0!	4.42	-4.575
CPNE7_400	Q9UBL6 400	CPNE7 Copine-7	2	44.14	10.42	-10.42	1.89	-1.89	25.35	19.6	26.67	3.76	44.14	37.29	42.68	37.62	3.13	35.09	17.8	33.54	-0.68	28.49	8.71	31.68		18.845	40.4325	19.11	25.67	13.905	20.195
DHCR7_380	Q9UBM7 380	DHCR7 7-dehydrocholesterol reductase	2	25.18	-4.06	4.06	-8.92	8.92	3.21	-5.94	-5.22	4.81	-17	-12.63	-26.64	-16.61	-5.85	17.89	23.02	25.18	14.15	8.61	12.1	-9.45		-0.785	-18.22	6.02	24.1	11.38	1.325
SPAST_220	Q9UBP0 220	SPAST Spastin	2	31.75	-2.67	2.67	-13.53	13.53	19.97	3.64	23.02	30.76	7.75	6.98	20.46	31.75	-28.35	-1.01	6.78	5.23	-4.84	12.88	3.5	16.62		19.3475	16.735	-14.68	6.005	4.02	10.06
SPAST_171	Q9UBP0 171	SPAST Spastin	2	30.65	-1.01	1.01	-15.04	15.04	4.53	15.6	-5.21	18.3	11.89	14.09	-26.25	-6.12	-5.96	17.62	16.79	30.65	-5.58	-21.39	-22.95	-31		8.305	-1.5975	5.83	23.72	-13.485	-26.975
GRHPR_216	Q9UBQ7 216	GRHPR Glyoxylate reductase/hydroxypyruvate reductase GRHPR Glyoxylate reductase/hydroxypyruvate reducta...	2	37.03	7.17	-7.17	0.99	-0.99	-16.48	2.37	-10.25	-32.08	-1.32	12.32	-35.34	-30.87	10.66	19.86	22.34	37.03	-7.64	-30.63	-11.1	-18.53		-14.11	-13.8025	15.26	29.685	-19.135	-14.815
GULP1_264	Q9UBP9 264	GULP1 PTB domain-containing engulfment adapter protein 1 GULP1 PTB domain-containing engulfment adapter pro...	1	18.41	-7.05	7.05			-12.82	-31.84			-18.14	-19.09			-21.33	-21.89	-34.07	18.41						-22.33	-18.615	-21.61	-7.83	#DIV/0!	#DIV/0!
METTL1_136	Q9UBP6 136	METTL1 tRNA (guanine-N(7)-)-methyltransferase	2	40.32	-2.84	2.84	12.55	-12.55	23.36	19.99	30.94	-22.11	22.01	28.28	13.15	0.64	4.4	7.95	29.03	40.32	-27.05	37.99	19.52	15.46		13.045	16.02	6.175	34.675	5.47	17.49
RNF14_262	Q9UBS8 262	RNF14 E3 ubiquitin-protein ligase RNF14	2	27.41	-3.92	3.92	-14.17	14.17	13.76	18.49	10.24	27.41	-13.52	0.77	-0.37	12.29	-20.32	10.08	7.18	22.28	7.52	-1.98	4.45	11.02		17.475	-0.2075	-5.12	14.73	2.77	7.735
EIF3K_190	Q9UBQ5 190	EIF3K Eukaryotic translation initiation factor 3 subunit K EIF3K Eukaryotic translation initiation factor 3 s...	1	45.92	-4.72	4.72			0.24	25.83			0.99	26.44			-15.03	18.31	30.69	45.92						13.035	13.715	1.64	38.305	#DIV/0!	#DIV/0!
GRHPR_123	Q9UBQ7 123	GRHPR Glyoxylate reductase/hydroxypyruvate reductase GRHPR Glyoxylate reductase/hydroxypyruvate reducta...	1	35.96	-7.07	7.07			-12.33	-26.66			0.76	4.3			16.13	27.56	35.96	25.03						-19.495	2.53	21.845	30.495	#DIV/0!	#DIV/0!
CTSZ_164	Q9UBR2 164	CTSZ Cathepsin Z	1	39.41	-1.86	1.86			26.15	27.62			22.55	39.41			-11.58	11.67	25.2	39.03						26.885	30.98	0.045	32.115	#DIV/0!	#DIV/0!
RNF14_406	Q9UBS8 406	RNF14 E3 ubiquitin-protein ligase RNF14	1	8.97			-8.97	8.97			4.27	4.82			0.08	-5.91					2.9	-0.59	-7.87	7.83		4.545	-2.915	#DIV/0!	#DIV/0!	1.155	-0.02
DBF4_135	Q9UBU7 135	DBF4 Protein DBF4 homolog A	1	43.24	12.27	-12.27			32.18	24.68			43.24	20.31			-4.16	5.5	14.25	-9.53						28.43	31.775	0.67	2.36	#DIV/0!	#DIV/0!
TJP2_601	Q9UDY2 601	TJP2 Tight junction protein ZO-2	2	24.81	0	0	1.78	-1.78	24.81	18.33	20.48	8.92	19.91	24.38	24.81	21.44	1.72	16.32	24.34	15.42	11.31	1.99	20.55	13.4		18.135	22.635	9.02	19.88	6.65	16.975
CTSZ_179	Q9UBR2 179	CTSZ Cathepsin Z	1	37.84			18.88	-18.88			37.84	31.93			2.59	-9.87					4.46	-22.4	16.69	-26.13		34.885	-3.64	#DIV/0!	#DIV/0!	-8.97	-4.72
RPS6KB2_348	Q9UBS0 348	RPS6KB2 Ribosomal protein S6 kinase beta-2	2	45.48	-5.74	5.74	-11.78	11.78	1.19	20.96	-9.72	0.14	20.92	21.66	-10.54	-9.92	-8.49	45.48	16.7	28.24	-4.41	-39.22	-42.32	-15.24		3.1425	5.53	18.495	22.47	-21.815	-28.78
RPS6KB2_66	Q9UBS0 66	RPS6KB2 Ribosomal protein S6 kinase beta-2	2	35.32	-8.89	8.89	-4.27	4.27	-0.88	22.17	15.25	6.39	-2.96	35.32	19.16	14.28	-11.63	2.1	-0.86	18.44	3.38	12.2	-6.57	4.09		10.7325	16.45	-4.765	8.79	7.79	-1.24
RNF14_350	Q9UBS8 350	RNF14 E3 ubiquitin-protein ligase RNF14	1	19.03	8.77	-8.77			-1.3	4.18			19.03	2.94			-8.98	10.01	8.57	16.62						1.44	10.985	0.515	12.595	#DIV/0!	#DIV/0!
ZMYM2_791	Q9UBW7 791	ZMYM2 Zinc finger MYM-type protein 2	1	22.88			-3.78	3.78			22.88	-4.99			13.5	-0.23					14.16	11.96	-3.89	-13.54		8.945	6.635	#DIV/0!	#DIV/0!	13.06	-8.715
RNF14_453	Q9UBS8 453	RNF14 E3 ubiquitin-protein ligase RNF14	2	20.27	0.81	-0.81	-13.09	13.09	-12.25	12.28	-8.63	-1.05	-2.77	7.73	6.39	16.55	-1	12.46	7.6	18.53	-5.08	15.6	-7.77	20.27		-2.4125	6.975	5.73	13.065	5.26	6.25
UBA2_158	Q9UBT2 158	UBA2 SUMO-activating enzyme subunit 2	2	50.6	8.6	-8.6	-0.05	0.05	31.53	24.75	45.09	42.27	27.83	20.29	50.6	40.57	5.08	18.83	10.79	23.43	28.12	40.01	44.36	39.54		35.91	34.8225	11.955	17.11	34.065	41.95
UBA2_161	Q9UBT2 161	UBA2 SUMO-activating enzyme subunit 2	2	51.01	6.66	-6.66	3.03	-3.03	24.17	16.46	32.27	40.18	20.67	16.98	44.96	41.81	-0.06	16.89	11.92	26.69	33.97	39.31	51.01	38.05		28.27	31.105	8.415	19.305	36.64	44.53
UBA2_173	Q9UBT2 173	UBA2 SUMO-activating enzyme subunit 2	2	35.33	-12.65	12.65	-18.8	18.8	6.48	35.33	-17.3	-0.97	8.64	17.85	-0.85	-5.83	-9.48	6.97	0.36	9.06	-16.06	-11.57	-21.41	-2.86		5.885	4.9525	-1.255	4.71	-13.815	-12.135
UBA2_185	Q9UBT2 185	UBA2 SUMO-activating enzyme subunit 2	2	31.23	-22.27	22.27	1.06	-1.06	7.91	24.18	-20.38	-4.73	18.72	18.09	-8.64	7.14	9	21.4	31.23	27.12	1.82	29.12	14.42	-4.89		1.745	8.8275	15.2	29.175	15.47	4.765
UBA2_30	Q9UBT2 30	UBA2 SUMO-activating enzyme subunit 2	1	19.79			-11.81	11.81			15.14	18.27			9.98	19.79					3.59	8.51	14.54	6.1		16.705	14.885	#DIV/0!	#DIV/0!	6.05	10.32
UBA2_432	Q9UBT2 432	UBA2 SUMO-activating enzyme subunit 2	2	47.75	-9.66	9.66	-12.36	12.36	30.78	23.39	16.04	16.07	15.61	31.82	16.55	27.73	-2.12	19.1	8.61	47.75	7.9	12.78	17.35	21.64		21.57	22.9275	8.49	28.18	10.34	19.495
POLK_8	Q9UBT6 8	POLK DNA polymerase kappa	2	25.55	-4.49	4.49	-13.3	13.3	20.22	20.53	11.97	23.09	18.77	23.56	1.38	25.55	-10.2	8.02	6.37	14.22	-8.99	15.63	-17.6	1.32		18.9525	17.315	-1.09	10.295	3.32	-8.14
UBA2_441	Q9UBT2 441	UBA2 SUMO-activating enzyme subunit 2	1	39.62	-3.98	3.98			19.53	31.15			19.59	39.62			-3.37	36.03	4.45	31.7						25.34	29.605	16.33	18.075	#DIV/0!	#DIV/0!
POLK_585	Q9UBT6 585	POLK DNA polymerase kappa	1	50.06			-0.28	0.28			50.06	47.82			35.53	44.7					-0.43	0.1	16.51	-4.23		48.94	40.115	#DIV/0!	#DIV/0!	-0.165	6.14
CTNNAL1_438	Q9UBT7 438	CTNNAL1 Alpha-catulin	2	19.33	-3.92	3.92	-7.75	7.75	11.19	16.06	11.39	11.19	-3.63	18.83	2.84	2.59	2.33	14.16	3.86	19.33	-12.06	12.33	2.84	5.11		12.4575	5.1575	8.245	11.595	0.135	3.975
FAM8A1_38	Q9UBU6 38	FAM8A1 Protein FAM8A1	2	19.39	-8.41	8.41	-14.61	14.61	10.13	-5.35	-20.46	14.08	-2.82	-4.58	2.3	19.39	-4.29	-5.51	15.65	6.22	0.93	14.94	1.6	11.24		-0.4	3.5725	-4.9	10.935	7.935	6.42
ZMYM2_823	Q9UBW7 823	ZMYM2 Zinc finger MYM-type protein 2	2	55.89	-0.98	0.98	-5.86	5.86	55.89	46.42	46.94	38.55	41.21	44.84	44.19	44.73	-8.02	9.02	7.75	7.87	-3.16	11.45	-1.9	4.7		46.95	43.7425	0.5	7.81	4.145	1.4
FAM8A1_93	Q9UBU6 93	FAM8A1 Protein FAM8A1	1	37.88	-17.19	17.19			-38.34	3.24			-34.85	5.61			-30.29	37.88	-11.36	29.01						-17.55	-14.62	3.795	8.825	#DIV/0!	#DIV/0!
NXF1_373	Q9UBU9 373	NXF1 Nuclear RNA export factor 1	1	11.26	-2.03	2.03			2.06	-11.06			-2.43	-11.11			-12.37	-10.19	11.26	2.59						-4.5	-6.77	-11.28	6.925	#DIV/0!	#DIV/0!
ZMYM2_587	Q9UBW7 587	ZMYM2 Zinc finger MYM-type protein 2	2	23.51	-9.55	9.55	-5.09	5.09	12.19	12.18	-1.81	-7.5	6.42	3.29	9.7	23.51	-3.8	5.11	6.08	8.71	-15.39	11.02	3.28	11.59		3.765	10.73	0.655	7.395	-2.185	7.435
PPP1R1B_155	Q9UD71 155	PPP1R1B Protein phosphatase 1 regulatory subunit 1B PPP1R1B Protein phosphatase 1 regulatory subunit 1...	1	36.44			-21.82	21.82			3.36	36.44			-8.87	12.37					-20.5	-8.7	0.92	-6.14		19.9	1.75	#DIV/0!	#DIV/0!	-14.6	-2.61
ZMYM2_494	Q9UBW7 494	ZMYM2 Zinc finger MYM-type protein 2	2	27.29	-5.09	5.09	-2.22	2.22	19.26	19.78	16.75	24.08	7.35	16.94	27.29	20.99	2.65	-2.92	-2.2	6.94	-10.63	13.18	21.8	-4.08		19.9675	18.1425	-0.135	2.37	1.275	8.86
NXF1_252	Q9UBU9 252	NXF1 Nuclear RNA export factor 1	1	20.83	-0.84	0.84			4.6	-10.42			-20.39	2.64			-6.97	13.49	8.95	20.83						-2.91	-8.875	3.26	14.89	#DIV/0!	#DIV/0!
DAXX_131	Q9UER7 131	DAXX Death domain-associated protein 6	2	29.5	-2.66	2.66	-0.06	0.06	24.9	29.5	7.86	-0.5	9.21	25.41	-3.75	20.93	-21.69	10.76	10.38	20.9	-23.49	0.37	0.42	-15.47		15.44	12.95	-5.465	15.64	-11.56	-7.525
ZMYM2_1268	Q9UBW7 1268	ZMYM2 Zinc finger MYM-type protein 2	1	28.23			-16.01	16.01			8.97	28.23			8.97	14.05					-17.04	-2.21	-5.86	-17.16		18.6	11.51	#DIV/0!	#DIV/0!	-9.625	-11.51
ZMYM2_448	Q9UBW7 448	ZMYM2 Zinc finger MYM-type protein 2	1	44.39			-2.06	2.06			36.58	24.56			36.28	42.8					20.13	38.14	36.55	44.39		30.57	39.54	#DIV/0!	#DIV/0!	29.135	40.47
CGGBP1_92	Q9UFW8 92	CGGBP1 CGG triplet repeat-binding protein 1	2	40.51	-2.75	2.75	-4.64	4.64	20.44	22.89	20.84	40.51	13.86	21.59	15.66	27	-11.1	7.45	23.02	14.56	-2.68	11.64	1.45	0.24		26.17	19.5275	-1.825	18.79	4.48	0.845
IFT172_162	Q9UG01 162	IFT172 Intraflagellar transport protein 172 homolog IFT172 Intraflagellar transport protein 172 homolo...	1	46.04	3.28	-3.28			41.24	46.04			35.1	23.71			7.62	3.41	0.83	8.04						43.64	29.405	5.515	4.435	#DIV/0!	#DIV/0!
PISD_300	Q9UG56 300	PISD Phosphatidylserine decarboxylase proenzyme, mitochondrial PISD Phosphatidylserine decarboxylase proenzyme, m...	2	8.3	-4.23	4.23	-8.3	8.3	-13.78	-14.25	-33.13	-37.68	-28.53	-6.1	-22.26	-20	-11.68	-7.37	0.56	7.09	-15.35	-13.33	-11.05	-12.89		-24.71	-19.2225	-9.525	3.825	-14.34	-11.97
ABCF2_186	Q9UG63 186	ABCF2 ATP-binding cassette sub-family F member 2	1	28.03			-18.62	18.62			-10.3	-7.35			-24.1	28.03					-37.75	-35.57	-21.02	-23.28		-8.825	1.965	#DIV/0!	#DIV/0!	-36.66	-22.15
ABCF2_388	Q9UG63 388	ABCF2 ATP-binding cassette sub-family F member 2	2	25.5	-3.31	3.31	0.13	-0.13	15.56	18.32	16.13	18.87	11.32	23.34	14.67	20.16	-0.9	6.43	25.5	18.53	23.61	22.83	20.15	22.67		17.22	17.3725	2.765	22.015	23.22	21.41
STAP2_153	Q9UGK3 153	STAP2 Signal-transducing adaptor protein 2	1	19.86			-14.36	14.36			10.35	-20.58			-14.01	18.65					-6.3	19.86	6.06	-12.85		-5.115	2.32	#DIV/0!	#DIV/0!	6.78	-3.395
ABCF2_411	Q9UG63 411	ABCF2 ATP-binding cassette sub-family F member 2	2	28.03	8.99	-8.99	1.76	-1.76	28.03	5.38	17.59	12.53	11.36	-10.61	-18.1	0.04	-21.74	12.69	20.08	7.2	-15.75	-29.07	-10.26	-2.8		15.8825	-4.3275	-4.525	13.64	-22.41	-6.53
ABCF2_486	Q9UG63 486	ABCF2 ATP-binding cassette sub-family F member 2	2	41.71	9.82	-9.82	-8.59	8.59	18.75	5.1	4.13	21.3	15.5	5.09	4.7	17.4	17.47	-20.69	41.71	-2.04	21.63	16.15	11.26	17.64		12.32	10.6725	-1.61	19.835	18.89	14.45
NDRG3_166	Q9UGV2 166	NDRG3 Protein NDRG3	2	20.92	-5.66	5.66	-3.22	3.22	6.51	6.14	-4.79	12.71	7.78	-2.98	-8.47	-3.87	-3.74	7.8	20.92	16.6	0.59	-7.92	-3.97	-9.64		5.1425	-1.885	2.03	18.76	-3.665	-6.805
TCF20_951	Q9UGU0 951	TCF20 Transcription factor 20	1	23.18	-8.4	8.4			13.15	23.18			14.28	21.26			-16	13.19	-4.7	15.51						18.165	17.77	-1.405	5.405	#DIV/0!	#DIV/0!
CHORDC1_211	Q9UHD1 211	CHORDC1 Cysteine and histidine-rich domain-containing protein 1 CHORDC1 Cysteine and histidine-rich domain-contain...	1	38.3			-10.64	10.64			21.63	6.81			-8.57	35.98					11.22	12.81	38.3	-2.89		14.22	13.705	#DIV/0!	#DIV/0!	12.015	17.705
SEC63_490	Q9UGP8 490	SEC63 Translocation protein SEC63 homolog	2	30.83	-0.47	0.47	-5.88	5.88	-29.04	-41.92	-47.15	-100.39	-16.77	-30.48	-91.81	-95.79	-17.86	8.13	5.59	30.83	-47.13	-88.53	-41.68	-67.92		-54.625	-58.7125	-4.865	18.21	-67.83	-54.8
LIMD1_431	Q9UGP4 431	LIMD1 LIM domain-containing protein 1	1	37.96	8.24	-8.24			33.5	37.96			27.99	37.87			-18.78	8.85	16.89	23.49						35.73	32.93	-4.965	20.19	#DIV/0!	#DIV/0!
SEC63_295	Q9UGP8 295	SEC63 Translocation protein SEC63 homolog	2	54.35	1.82	-1.82	-1.72	1.72	54.35	45.22	44.35	44.37	32.24	30.21	34.79	37.95	7.3	16.88	21.94	21	11.13	25.7	12.71	15.73		47.0725	33.7975	12.09	21.47	18.415	14.22
TCF20_1188	Q9UGU0 1188	TCF20 Transcription factor 20	2	34.84	2.25	-2.25	-6.16	6.16	26.94	24.78	30.63	18.56	15.58	23.82	34.84	30.07	5.72	8.45	16.64	9.01	23.05	30.14	21.02	27.44		25.2275	26.0775	7.085	12.825	26.595	24.23
TCF20_1328	Q9UGU0 1328	TCF20 Transcription factor 20	2	36.45	4.02	-4.02	15.63	-15.63	35.19	9.51	36.45	-4.8	18.44	-3.05	28.15	-18.55	14.06	-22.85	26.16	-3.37	19.92	-23.49	35.64	-25.78		19.0875	6.2475	-4.395	11.395	-1.785	4.93
TCF20_868	Q9UGU0 868	TCF20 Transcription factor 20	2	38.55	-0.2	0.2	-0.59	0.59	29.97	24.66	19.25	20.02	13.91	23.97	24.91	38.55	-7.97	4.23	13.62	8.58	-10.69	19.36	-0.96	-0.66		23.475	25.335	-1.87	11.1	4.335	-0.81
TCF20_498	Q9UGU0 498	TCF20 Transcription factor 20	2	44.87	12.27	-12.27	-4.66	4.66	44.84	8.4	19.32	15.09	30.93	-11.17	12.1	-5.74	5.34	-6.33	44.87	11.89	5.46	-7.02	14.02	-16.11		21.9125	6.53	-0.495	28.38	-0.78	-1.045
SERGEF_189	Q9UGK8 189	SERGEF Secretion-regulating guanine nucleotide exchange factor SERGEF Secretion-regulating guanine nucleotide exc...	2	47.66	8.01	-8.01	-2.45	2.45	47.66	45.08	46.95	43.09	26.84	42.22	27.46	33.69	10.47	17.01	34.46	25.44	21.18	35.72	37.25	18.25		45.695	32.5525	13.74	29.95	28.45	27.75
TES_238	Q9UGI8 238	TES Testin	2	19.18	16.56	-16.56	-6.88	6.88	17.89	10.92	0.19	17.2	9.07	-18.38	1.82	6.39	2.15	-30.67	19.18	-13.73	4.32	9.79	8.92	2.92		11.55	-0.275	-14.26	2.725	7.055	5.92
STAP2_32	Q9UGK3 32	STAP2 Signal-transducing adaptor protein 2	1	23.75	5.26	-5.26			23.75	12.81			16.08	2.93			-2.97	3.01	13.61	9.73						18.28	9.505	0.02	11.67	#DIV/0!	#DIV/0!
ABCF2_586	Q9UG63 586	ABCF2 ATP-binding cassette sub-family F member 2	2	29.4	-7.78	7.78	-7.76	7.76	-5.41	-3.54	-14.72	0.35	-17.2	-2.82	-13.57	11.54	-28.39	-0.11	-2.56	5.8	4.28	11.53	10.73	29.4		-5.83	-5.5125	-14.25	1.62	7.905	20.065
KDM5B_1395	Q9UGL1 1395	KDM5B Lysine-specific demethylase 5B	1	38.16	-2.45	2.45			38.16	35.31			33.97	33.33			5.31	10.99	2.64	16.46						36.735	33.65	8.15	9.55	#DIV/0!	#DIV/0!
TES_46	Q9UGI8 46	TES Testin	2	20.49	-4.8	4.8	-6.96	6.96	-17.36	-5.06	-13.72	-0.26	-18.05	-19.24	-21.7	-8.67	-18.08	6.57	5.1	20.49	-8.99	-8.4	-3.16	0.6		-9.1	-16.915	-5.755	12.795	-8.695	-1.28
LIMD1_148	Q9UGP4 148	LIMD1 LIM domain-containing protein 1	2	50.98	10.98	-10.98	0.62	-0.62	14.43	23.6	26.32	-6.53	40.97	44.73	50.98	29.9	-4.5	45.3	32.07	34.64	-2.87	35.01	23.02	35.26		14.455	41.645	20.4	33.355	16.07	29.14
LIMD1_305	Q9UGP4 305	LIMD1 LIM domain-containing protein 1	2	39.99	-7.53	7.53	-1.33	1.33	12.1	31.33	39.99	31.94	18.64	32.37	35.25	32.11	-24.43	20.74	-5.82	14.72	17.76	9.75	12.44	21.43		28.84	29.5925	-1.845	4.45	13.755	16.935
SUSD2_438	Q9UGT4 438	SUSD2 Sushi domain-containing protein 2	2	38.26	-6.56	6.56	-7.26	7.26	-68.39	-69.06	-24.33	-32.12	-59.58	-74.12	-10.92	-13.31	5.22	2.51	20.63	16.48	17.93	34.71	28.18	38.26		-48.475	-39.4825	3.865	18.555	26.32	33.22
SRP68_525	Q9UHB9 525	SRP68 Signal recognition particle subunit SRP68	1	42.36			-13.02	13.02			26.18	32.24			21.74	23.66					10.88	33.08	37.15	42.36		29.21	22.7	#DIV/0!	#DIV/0!	21.98	39.755
APOBEC3B_247	Q9UH17 247	APOBEC3B DNA dC- dU-editing enzyme APOBEC-3B	1	45.41	1.31	-1.31			45.41	19.79			25.44	21.01			-16.36	-12.09	-3.5	-2.69						32.6	23.225	-14.225	-3.095	#DIV/0!	#DIV/0!
NDRG3_359	Q9UGV2 359	NDRG3 Protein NDRG3	1	36.58	4.06	-4.06			16.77	14.05			-5.16	20.55			-13.29	22.61	15.22	36.58						15.41	7.695	4.66	25.9	#DIV/0!	#DIV/0!
MLX_159	Q9UH92 159	MLX Max-like protein X	1	23.67			-19.01	19.01			7.37	23.67			7.84	10.01					-15.94	11.34	-18.83	1.93		15.52	8.925	#DIV/0!	#DIV/0!	-2.3	-8.45
SUN2_563	Q9UH99 563	SUN2 SUN domain-containing protein 2	1	23.54	-5.84	5.84			1.5	-3.11			-13.04	-0.67			2.34	-16.41	23.54	-1.78						-0.805	-6.855	-7.035	10.88	#DIV/0!	#DIV/0!
DDX20_181	Q9UHI6 181	DDX20 Probable ATP-dependent RNA helicase DDX20	2	57.42	3.39	-3.39	-22.2	22.2	27.75	57.42	16.28	27.89	19.59	20.94	3.26	-0.88	9.47	10.75	27.85	13.99	0.91	-2.72	-0.99	-5.08		32.335	10.7275	10.11	20.92	-0.905	-3.035
MED13_681	Q9UHV7 681	MED13 Mediator of RNA polymerase II transcription subunit 13 MED13 Mediator of RNA polymerase II transcription ...	2	29.17	-29.17	29.17	-7.42	7.42	-7.37	22.97	-11.61	22.66	25.11	0.81	14.12	12.35	18.8	16.26	19.92	12.3	-29.73	7.85	2.45	-32.51		6.6625	13.0975	17.53	16.11	-10.94	-15.03
MKRN1_186	Q9UHC7 186	MKRN1 E3 ubiquitin-protein ligase makorin-1	1	30.79			-12.64	12.64			-8.35	30.79			-20.01	10.99					-20.13	19.34	-34.75	-6.64		11.22	-4.51	#DIV/0!	#DIV/0!	-0.395	-20.695
NDOR1_486	Q9UHB4 486	NDOR1 NADPH-dependent diflavin oxidoreductase 1	1	20.42			-8.43	8.43			11.47	18.26			10.07	20.42					-9.53	1.38	-9.67	9.37		14.865	15.245	#DIV/0!	#DIV/0!	-4.075	-0.15
LIMA1_164	Q9UHB6 164	LIMA1 LIM domain and actin-binding protein 1	1	7.64	-7.64	7.64			-11.5	-41.65			-20.04	-13.74			-35.51	-29.02	-3.22	-11.89						-26.575	-16.89	-32.265	-7.555	#DIV/0!	#DIV/0!
LIMA1_316	Q9UHB6 316	LIMA1 LIM domain and actin-binding protein 1	2	21.66	-6.48	6.48	-14.08	14.08	-27.27	-10.34	-31.4	-33.87	-20.39	-16.38	-42.91	-32.57	-19.58	12.35	-1.21	21.66	-25.94	-40.81	-40.68	-41.08		-25.72	-28.0625	-3.615	10.225	-33.375	-40.88
SRP68_562	Q9UHB9 562	SRP68 Signal recognition particle subunit SRP68	2	25.43	-6.95	6.95	-11.33	11.33	-15.14	8.3	2.41	18.93	-11.25	-3.72	-21.11	19.33	-18.29	7.52	1.29	10.45	5.8	15.01	6.53	25.43		3.625	-4.1875	-5.385	5.87	10.405	15.98
CHORDC1_86	Q9UHD1 86	CHORDC1 Cysteine and histidine-rich domain-containing protein 1 CHORDC1 Cysteine and histidine-rich domain-contain...	1	24.52			-11.64	11.64			5.48	24.52			12.74	7.18					-2.88	-11.16	4.2	-2.91		15	9.96	#DIV/0!	#DIV/0!	-7.02	0.645
SAP30BP_127	Q9UHR5 127	SAP30BP SAP30-binding protein	1	65.51			12.25	-12.25			56.18	38.44			65.51	33.85					23.97	42.35	24.56	44.57		47.31	49.68	#DIV/0!	#DIV/0!	33.16	34.565
PCYOX1_445	Q9UHG3 445	PCYOX1 Prenylcysteine oxidase 1	1	13.41			-2.47	2.47			13.41	5.43			11.4	-23.58					-21.52	9.99	-0.83	8.57		9.42	-6.09	#DIV/0!	#DIV/0!	-5.765	3.87
NARF_192	Q9UHQ1 192	NARF Nuclear prelamin A recognition factor	2	41.43	10.53	-10.53	-12.12	12.12	41.43	33.35	36.67	33.95	2.55	22.09	9.89	13.15	-15.41	14.33	15.88	18.55	2.65	11.93	2.78	18.35		36.35	11.92	-0.54	17.215	7.29	10.565
LIMA1_393	Q9UHB6 393	LIMA1 LIM domain and actin-binding protein 1	2	18.47	-7.42	7.42	-5.21	5.21	-6.72	-21.92	1.88	-10.46	-12.31	-12.5	-2.69	-7.61	-15.45	14.43	10.01	18.47	-12.84	-1.45	-3.81	-5.37		-9.305	-8.7775	-0.51	14.24	-7.145	-4.59
SEPT9_531	Q9UHD8 531	SEPT9 Septin-9	2	52.25	4.81	-4.81	-5.1	5.1	17.46	18.36	52.25	22.64	16.03	13.83	5.38	27.74	-12.16	1.88	21.93	23.84	-14.85	25.74	6.95	2.18		27.6775	15.745	-5.14	22.885	5.445	4.565
TBK1_423	Q9UHD2 423	TBK1 Serine/threonine-protein kinase TBK1	1	20.6	-6.02	6.02			7.39	16.89			1.13	2.07			-7.8	10.84	20.6	-0.27						12.14	1.6	1.52	10.165	#DIV/0!	#DIV/0!
TRPS1_326	Q9UHF7 326	TRPS1 Zinc finger transcription factor Trps1	2	36.82	-11.01	11.01	-5.87	5.87	-0.76	5.11	36.82	28.88	-32.46	-15.73	26.36	22.23	-26.14	-22.55	3.18	2.08	5.97	12.27	1.48	0.6		17.5125	0.1	-24.345	2.63	9.12	1.04
SEPT9_248	Q9UHD8 248	SEPT9 Septin-9	2	20.09	-11.82	11.82	-10.73	10.73	-16.89	-15.68	11.97	-6.84	-4.06	-15.08	15.81	12.95	-48.9	8.02	-3.09	20.09	-1.75	18.27	-16.62	-0.13		-6.86	2.405	-20.44	8.5	8.26	-8.375
TRPS1_174	Q9UHF7 174	TRPS1 Zinc finger transcription factor Trps1	2	45.41	-17.33	17.33	-9.73	9.73	22.91	15.24	2.2	16.7	-6.73	8.07	-19.96	-7.77	-21.68	41.58	33.42	45.41	-24.74	-1.83	-14.93	-6.63		14.2625	-6.5975	9.95	39.415	-13.285	-10.78
TRPS1_567	Q9UHF7 567	TRPS1 Zinc finger transcription factor Trps1	2	43.4	-12.8	12.8	-14.48	14.48	30.17	26.59	43.4	27.14	-10	-19.4	-5.69	41.4	-9.9	-13.33	9.62	5.7	-12.75	13.4	9.16	2.54		31.825	1.5775	-11.615	7.66	0.325	5.85
TRPS1_587	Q9UHF7 587	TRPS1 Zinc finger transcription factor Trps1	2	35.86	7.32	-7.32	7.37	-7.37	35.86	18.31	26.2	6.97	-0.9	-4.84	11.19	-4.46	-12.42	-1.25	18.15	9.05	-0.03	-6.51	-21.81	13.3		21.835	0.2475	-6.835	13.6	-3.27	-4.255
PUF60_487	Q9UHX1 487	PUF60 Poly(U)-binding-splicing factor PUF60	1	11.28			-7.35	7.35			-9.47	-22.69			-50.36	-20.07					-36.01	-4.71	-23.21	11.28		-16.08	-35.215	#DIV/0!	#DIV/0!	-20.36	-5.965
IP6K2_183	Q9UHH9 183	IP6K2 Inositol hexakisphosphate kinase 2	1	55.24	-2.69	2.69			21.63	55.24			-7.88	20.48			-14.4	-9.73	3.54	18.72						38.435	6.3	-12.065	11.13	#DIV/0!	#DIV/0!
IP6K2_244	Q9UHH9 244	IP6K2 Inositol hexakisphosphate kinase 2	1	20.74	0.09	-0.09			-6.87	6.74			-21.34	18.1			-10.68	20.74	7.77	18.97						-0.065	-1.62	5.03	13.37	#DIV/0!	#DIV/0!
MED13_426	Q9UHV7 426	MED13 Mediator of RNA polymerase II transcription subunit 13 MED13 Mediator of RNA polymerase II transcription ...	1	22.57	8.79	-8.79			16.45	-11.6			-18.26	-11.74			2.27	3.12	22.57	-2.04						2.425	-15	2.695	10.265	#DIV/0!	#DIV/0!
DDX20_524	Q9UHI6 524	DDX20 Probable ATP-dependent RNA helicase DDX20	2	77.89	-5.44	5.44	-20.48	20.48	30.76	77.89	25.93	61.91	21.29	39.98	29.94	29.46	-11.14	12.64	11.56	19.48	1.31	-0.02	3.82	5.77		49.1225	30.1675	0.75	15.52	0.645	4.795
DDX20_577	Q9UHI6 577	DDX20 Probable ATP-dependent RNA helicase DDX20	2	22.75	6.28	-6.28	-3.19	3.19	19.14	22.75	-0.52	5.92	19.75	16.68	16.24	10.6	-4.36	6.75	20.15	17.88	3.99	-10.48	3.38	-4.67		11.8225	15.8175	1.195	19.015	-3.245	-0.645
DDX20_758	Q9UHI6 758	DDX20 Probable ATP-dependent RNA helicase DDX20	2	41.89	-2.23	2.23	8.51	-8.51	29.76	41.89	22.8	37.61	23.85	36.02	37.92	23.09	-14.04	9.34	17.06	24.42	-11.46	1.56	5.7	1.84		33.015	30.22	-2.35	20.74	-4.95	3.77
DDX20_98	Q9UHI6 98	DDX20 Probable ATP-dependent RNA helicase DDX20	2	24.3	-15.31	15.31	-8.37	8.37	-0.37	18.22	17.85	24.3	-0.03	16.92	8.2	14.37	-15.88	2.56	0.92	5.05	7.99	7.88	5.93	0.14		15	9.865	-6.66	2.985	7.935	3.035
BAZ1B_1045	Q9UIG0 1045	BAZ1B Tyrosine-protein kinase BAZ1B	2	26.89	-8.03	8.03	-3.02	3.02	-3.96	-2.09	26.89	-10.38	4.18	-7.15	9.11	-6.33	-3.46	4.72	16.62	9.58	4.78	7.27	-9.4	17.41		2.615	-0.0475	0.63	13.1	6.025	4.005
AMACR_117	Q9UHK6 117	AMACR Alpha-methylacyl-CoA racemase	2	59.17	0.02	-0.02	-6.35	6.35	59.17	49.15	42.7	47.27	48.94	54	33.97	44.36	-6.66	9.41	15.85	17.01	-10.35	8.05	-14.06	15.42		49.5725	45.3175	1.375	16.43	-1.15	0.68
DPP7_332	Q9UHL4 332	DPP7 Dipeptidyl peptidase 2	2	52.99	7.81	-7.81	6.97	-6.97	46.32	23.51	28.79	-41.24	32.63	34.31	41.84	15.03	21.86	25.92	52.99	-3.49	6.32	35.12	14.36	8.3		14.345	30.9525	23.89	24.75	20.72	11.33
DPP7_338	Q9UHL4 338	DPP7 Dipeptidyl peptidase 2	1	12.46	11.44	-11.44			12.46	-10.6			-18.21	-20.85			4.66	-5.87	-6.04	-4.96						0.93	-19.53	-0.605	-5.5	#DIV/0!	#DIV/0!
NARF_228	Q9UHQ1 228	NARF Nuclear prelamin A recognition factor	2	71.65	6.35	-6.35	4.19	-4.19	49.57	71.65	68.71	67.26	36.16	67.7	56.28	67.96	-3.83	30.06	14.47	35.48	14.48	27.52	24.9	28.16		64.2975	57.025	13.115	24.975	21	26.53
BCAP29_171	Q9UHQ4 171	BCAP29 B-cell receptor-associated protein 29	1	82.77	-22.29	22.29			-35.15	82.77			-51.52	-11.26			-32.17	15.34	-22.99	17.85						23.81	-31.39	-8.415	-2.57	#DIV/0!	#DIV/0!
NARF_99	Q9UHQ1 99	NARF Nuclear prelamin A recognition factor	1	97.01			-3.51	3.51			97.01	85.71			82.02	84.62					16.69	9.4	22.76	2.72		91.36	83.32	#DIV/0!	#DIV/0!	13.045	12.74
EIF2B4_444	Q9UI10 444	EIF2B4 Translation initiation factor eIF-2B subunit delta EIF2B4 Translation initiation factor eIF-2B subuni...	2	53.31	4.06	-4.06	-14.71	14.71	6.18	53.31	3.57	29.52	3.56	11.6	16.44	6.25	-23.85	6.47	8.21	9.05	-0.58	9.93	4	3.6		23.145	9.4625	-8.69	8.63	4.675	3.8
BAIAP2L1_194	Q9UHR4 194	BAIAP2L1 Brain-specific angiogenesis inhibitor 1-associated protein 2-like protein 1 BAIAP2L1 Brain-specific angiogenesis inhibitor 1-a...	1	27.77	-1.36	1.36			19.06	27.42			10.52	27.77			-3.42	11.67	18.54	20.73						23.24	19.145	4.125	19.635	#DIV/0!	#DIV/0!
SAP30BP_172	Q9UHR5 172	SAP30BP SAP30-binding protein	2	33.33	7.36	-7.36	6.61	-6.61	33.33	28.97	-9.29	-2.04	27.21	22.15	21.77	24.09	18.06	9.06	28.39	18.23	24.63	18.18	25.46	1.84		12.7425	23.805	13.56	23.31	21.405	13.65
ZNHIT2_188	Q9UHR6 188	ZNHIT2 Zinc finger HIT domain-containing protein 2 ZNHIT2 Zinc finger HIT domain-containing protein 2...	1	31.14	-11.58	11.58			12.66	25.9			18.27	11.3			-6.15	10.97	27.92	31.14						19.28	14.785	2.41	29.53	#DIV/0!	#DIV/0!
MED13_1878	Q9UHV7 1878	MED13 Mediator of RNA polymerase II transcription subunit 13 MED13 Mediator of RNA polymerase II transcription ...	1	68.49			-16	16			24.84	-0.76			5.03	68.49					-19.79	-0.51	-13.76	-13.84		12.04	36.76	#DIV/0!	#DIV/0!	-10.15	-13.8
ZNHIT2_57	Q9UHR6 57	ZNHIT2 Zinc finger HIT domain-containing protein 2 ZNHIT2 Zinc finger HIT domain-containing protein 2...	2	44.4	4.27	-4.27	-5.97	5.97	31.8	19.99	44.4	39.71	13.61	20.98	42.97	40.22	-19.54	21.31	8.76	22.3	15.02	31.53	29.78	27.97		33.975	29.445	0.885	15.53	23.275	28.875
MED13_1756	Q9UHV7 1756	MED13 Mediator of RNA polymerase II transcription subunit 13 MED13 Mediator of RNA polymerase II transcription ...	2	32.42	-6.53	6.53	6.96	-6.96	27.47	11.28	5.01	10.78	8.85	20.54	32.42	8.08	-12.05	21.13	4.14	-4.17	0.02	-9.82	-19.34	-15.91		13.635	17.4725	4.54	-0.015	-4.9	-17.625
MED13_402	Q9UHV7 402	MED13 Mediator of RNA polymerase II transcription subunit 13 MED13 Mediator of RNA polymerase II transcription ...	2	36.15	-2.94	2.94	-7.58	7.58	36.15	27	31.81	23.74	24.3	22.77	19.35	20.65	5.06	24.22	23.22	25.44	-3.47	-3.61	1.12	11.48		29.675	21.7675	14.64	24.33	-3.54	6.3
MED13_424	Q9UHV7 424	MED13 Mediator of RNA polymerase II transcription subunit 13 MED13 Mediator of RNA polymerase II transcription ...	1	80.29	-17.27	17.27			79.42	80.29			24.03	42.44			-14.69	39.64	18.06	4.73						79.855	33.235	12.475	11.395	#DIV/0!	#DIV/0!
ENOPH1_202	Q9UHY7 202	ENOPH1 Enolase-phosphatase E1	1	3.21			-3.21	3.21			-46.99	-15.27			-34.61	-42.98					-51.33	-48.26	-39.63	-17.6		-31.13	-38.795	#DIV/0!	#DIV/0!	-49.795	-28.615
XPO7_606	Q9UIA9 606	XPO7 Exportin-7	2	47.89	-1.9	1.9	-5.71	5.71	36.39	36.72	5.89	3.3	19.57	30.36	-12.98	4.76	38.34	14.6	47.89	21.74	20.3	5.37	-6.39	-4.9		20.575	10.4275	26.47	34.815	12.835	-5.645
MED13_937	Q9UHV7 937	MED13 Mediator of RNA polymerase II transcription subunit 13 MED13 Mediator of RNA polymerase II transcription ...	1	44.33	-5.16	5.16			44.33	18.26			43.05	20.44			25.59	12.59	27.48	10.71						31.295	31.745	19.09	19.095	#DIV/0!	#DIV/0!
BAZ1B_941	Q9UIG0 941	BAZ1B Tyrosine-protein kinase BAZ1B	2	88.25	31.33	-31.33	-5.37	5.37	31.39	17.83	54.98	16.15	18.85	-0.72	18.94	88.25	0.72	-6.68	22.13	-4.25	-0.25	6.44	15.69	12.4		30.0875	31.33	-2.98	8.94	3.095	14.045
BAZ1B_1205	Q9UIG0 1205	BAZ1B Tyrosine-protein kinase BAZ1B	1	13.42			-13.42	13.42			-26.07	-16.27			-38.68	-40.23					-15.94	-9.48	-12.18	-27.99		-21.17	-39.455	#DIV/0!	#DIV/0!	-12.71	-20.085
ADGRE2_676	Q9UHX3 676	ADGRE2 Adhesion G protein-coupled receptor E2	1	23.3	1.03	-1.03			11.77	23.3			17.63	9.37			-31.43	6.07	-17.12	1.21						17.535	13.5	-12.68	-7.955	#DIV/0!	#DIV/0!
RASAL2_164	Q9UJF2 164	RASAL2 Ras GTPase-activating protein nGAP	1	29.13	-3.28	3.28			20.02	23.59			3.99	12.14			2.93	-8.23	29.13	15.41						21.805	8.065	-2.65	22.27	#DIV/0!	#DIV/0!
EIF2B4_437	Q9UI10 437	EIF2B4 Translation initiation factor eIF-2B subunit delta EIF2B4 Translation initiation factor eIF-2B subuni...	1	26.84			-14.64	14.64			17.52	26.84			14.74	12.9					-9.34	7.8	3.29	-0.16		22.18	13.82	#DIV/0!	#DIV/0!	-0.77	1.565
EIF2B4_69	Q9UI10 69	EIF2B4 Translation initiation factor eIF-2B subunit delta EIF2B4 Translation initiation factor eIF-2B subuni...	2	26.29	0.35	-0.35	-4.58	4.58	3.45	16.64	24.32	4.29	1.6	15.7	20.35	14.03	-17.88	21.09	-1.51	26.29	5.01	-8.89	11.99	15.88		12.175	12.92	1.605	12.39	-1.94	13.935
EIF2B4_438	Q9UI10 438	EIF2B4 Translation initiation factor eIF-2B subunit delta EIF2B4 Translation initiation factor eIF-2B subuni...	2	60.57	-9.37	9.37	-8.21	8.21	-6.32	60.57	8.56	24.61	-2.56	15.36	-0.61	15.78	-17.14	17.81	6.04	14.71	-3.9	13.43	12.49	6.54		21.855	6.9925	0.335	10.375	4.765	9.515
ATP6V1H_85	Q9UI12 85	ATP6V1H V-type proton ATPase subunit H	2	22.95	-9.31	9.31	-3.54	3.54	20.05	22.95	-4.22	8.62	0.96	19.34	-21.51	12.85	-15.05	-2.22	5.06	5.65	-42.05	-20.38	-31.79	-9.25		11.85	2.91	-8.635	5.355	-31.215	-20.52
IPO11_262	Q9UI26 262	IPO11 Importin-11	2	35.84	-5.01	5.01	-10.64	10.64	17.59	15.83	2.6	7.76	9.62	14.24	-5.02	19.96	7.27	35.84	16.62	23.11	2.83	23.01	0.64	9.04		10.945	9.7	21.555	19.865	12.92	4.84
TRMT112_33	Q9UI30 33	TRMT112 Multifunctional methyltransferase subunit TRM112-like protein TRMT112 Multifunctional methyltransferase subunit ...	2	17.33	-3.5	3.5	-8.74	8.74	12.99	12.57	10.55	11.38	12.9	8.2	8.19	16.22	0.07	2.92	17.33	8.56	1.66	-0.47	8.83	0.24		11.8725	11.3775	1.495	12.945	0.595	4.535
MRM2_79	Q9UI43 79	MRM2 rRNA methyltransferase 2, mitochondrial	2	10.45	-3	3	-10.45	10.45	-70.68	-62.51	-77.96	-63.23	-33.12	-43.54	-22.73	-25.5	-7.58	-4.35	5.48	8.35	-12.83	-2.71	2.94	-4.73		-68.595	-31.2225	-5.965	6.915	-7.77	-0.895
XPO7_123	Q9UIA9 123	XPO7 Exportin-7	2	30.01	-9.12	9.12	-10.31	10.31	0.38	17.83	-7.83	30.01	13.08	9.61	-1.72	4.8	-3.59	20.09	20.07	10.79	14.81	-0.55	-4.65	15.93		10.0975	6.4425	8.25	15.43	7.13	5.64
XPO7_43	Q9UIA9 43	XPO7 Exportin-7	2	28.77	-1.81	1.81	-16.65	16.65	14.04	7.76	-12.66	-26.09	6.48	12.24	-11.57	-12.9	1.16	16.87	18.15	28.77	2.48	-17.71	-6.14	2.44		-4.2375	-1.4375	9.015	23.46	-7.615	-1.85
XPO7_47	Q9UIA9 47	XPO7 Exportin-7	1	40.16	-3.14	3.14			14.82	15.87			7.93	19.95			32.09	16.11	40.16	29.91						15.345	13.94	24.1	35.035	#DIV/0!	#DIV/0!
XPO7_66	Q9UIA9 66	XPO7 Exportin-7	1	30.95	6.49	-6.49			3.68	3.2			7.47	18.53			21.8	-7.43	22.33	30.95						3.44	13	7.185	26.64	#DIV/0!	#DIV/0!
LCMT1_250	Q9UIC8 250	LCMT1 Leucine carboxyl methyltransferase 1	2	22.61	1.87	-1.87	-6.81	6.81	3.55	8.21	5.06	6.26	17.72	22.61	17.86	17.37	-9.93	0	13.66	8.64	2.84	-7.07	-2.05	-1.1		5.77	18.89	-4.965	11.15	-2.115	-1.575
VPS51_190	Q9UID3 190	VPS51 Vacuolar protein sorting-associated protein 51 homolog VPS51 Vacuolar protein sorting-associated protein ...	2	24.87	-4.56	4.56	-5.31	5.31	1.23	8.09	24.87	11.11	0.1	12.99	7.12	7.09	-9.93	8.11	7.36	6.61	13.03	0.48	19.3	4		11.325	6.825	-0.91	6.985	6.755	11.65
VPS51_226	Q9UID3 226	VPS51 Vacuolar protein sorting-associated protein 51 homolog VPS51 Vacuolar protein sorting-associated protein ...	2	29.43	1.61	-1.61	-5.81	5.81	-1.47	4.68	1.08	-5.13	1.85	6.72	-3.14	-10.07	5.25	19.19	29.43	22.14	-9.99	-32.44	-27.6	-12.23		-0.21	-1.16	12.22	25.785	-21.215	-19.915
VPS51_421	Q9UID3 421	VPS51 Vacuolar protein sorting-associated protein 51 homolog VPS51 Vacuolar protein sorting-associated protein ...	2	19.55	5.58	-5.58	-6.66	6.66	9.75	12.07	3.41	14.83	19.55	8.47	12.01	14.17	-8.96	2.82	10.72	14.7	2.41	-6.82	4.67	7.27		10.015	13.55	-3.07	12.71	-2.205	5.97
VPS51_485	Q9UID3 485	VPS51 Vacuolar protein sorting-associated protein 51 homolog VPS51 Vacuolar protein sorting-associated protein ...	2	49.34	-8.33	8.33	-7.42	7.42	22.2	22.17	18.9	10.5	21.42	30.95	-8.56	5.04	27.78	34.8	20.63	49.34	-18.88	-16.27	-3.67	-17.58		18.4425	12.2125	31.29	34.985	-17.575	-10.625
BAZ2B_212	Q9UIF8 212	BAZ2B Bromodomain adjacent to zinc finger domain protein 2B BAZ2B Bromodomain adjacent to zinc finger domain p...	2	21.13	-0.83	0.83	-5.13	5.13	21.13	15.73	20.71	20.06	2.47	0.15	16.08	8.19	-6.94	-14.36	6.39	-8.88	-1.43	1.95	-7.25	-12.33		19.4075	6.7225	-10.65	-1.245	0.26	-9.79
MUTYH_514	Q9UIF7 514	MUTYH Adenine DNA glycosylase	2	62.29	1.78	-1.78	8.78	-8.78	37.31	24.29	62.29	40.89	17.53	28.09	47.91	31.74	-12.18	1.61	-3.27	1.06	14.27	16.06	17.81	-1.67		41.195	31.3175	-5.285	-1.105	15.165	8.07
BAZ2B_48	Q9UIF8 48	BAZ2B Bromodomain adjacent to zinc finger domain protein 2B BAZ2B Bromodomain adjacent to zinc finger domain p...	1	43.82	-6.45	6.45			38.83	33.22			43.82	40.82			9.96	10.47	9.78	17.51						36.025	42.32	10.215	13.645	#DIV/0!	#DIV/0!
BAZ2A_1037	Q9UIF9 1037	BAZ2A Bromodomain adjacent to zinc finger domain protein 2A BAZ2A Bromodomain adjacent to zinc finger domain p...	2	20.45	-7.02	7.02	-16.27	16.27	-4.34	7.38	-36.78	-33.77	-5.12	20.45	-36.5	-16.65	-9	16.91	6.91	17.53	-48.03	-23.68	-33.64	-50.05		-16.8775	-9.455	3.955	12.22	-35.855	-41.845
BAZ2B_776	Q9UIF8 776	BAZ2B Bromodomain adjacent to zinc finger domain protein 2B BAZ2B Bromodomain adjacent to zinc finger domain p...	2	27.81	-3.69	3.69	-3.74	3.74	26.76	15.92	23.4	25.03	9.69	9.7	9.32	27.81	-1.18	-3.92	7.73	7.1	-1.13	15.51	-5.66	1.57		22.7775	14.13	-2.55	7.415	7.19	-2.045
BAZ2A_1658	Q9UIF9 1658	BAZ2A Bromodomain adjacent to zinc finger domain protein 2A BAZ2A Bromodomain adjacent to zinc finger domain p...	2	32.13	-26.83	26.83	-12.75	12.75	-14.64	-27	32.13	-43	-23.3	-5.11	-36.49	-30.39	-3.77	19.55	-34.77	9.8	-9.03	-6.65	-24.61	-44.67		-13.1275	-23.8225	7.89	-12.485	-7.84	-34.64
BAZ2A_1480	Q9UIF9 1480	BAZ2A Bromodomain adjacent to zinc finger domain protein 2A BAZ2A Bromodomain adjacent to zinc finger domain p...	2	42.73	17.78	-17.78	-8.53	8.53	-7.99	-1.96	30.52	-41.78	9.86	0.02	-9.73	-10.72	20.54	13.24	23.3	42.73	-3.77	9.72	0.65	8.7		-5.3025	-2.6425	16.89	33.015	2.975	4.675
BAZ2A_1660	Q9UIF9 1660	BAZ2A Bromodomain adjacent to zinc finger domain protein 2A BAZ2A Bromodomain adjacent to zinc finger domain p...	2	38.71	-12.4	12.4	-9.68	9.68	-19.28	-18.12	38.71	-28.27	-13.3	-13.6	-10.06	7.32	-5.43	31.49	-18.33	14.1	-8.71	14.77	-12.56	-9.45		-6.74	-7.41	13.03	-2.115	3.03	-11.005
BAZ2A_1682	Q9UIF9 1682	BAZ2A Bromodomain adjacent to zinc finger domain protein 2A BAZ2A Bromodomain adjacent to zinc finger domain p...	2	21.24	1.99	-1.99	8.02	-8.02	12.69	-9.48	12.11	-40.31	-7.49	14.94	7.74	-14.5	-8.99	16.64	0.42	21.24	-6.76	-8.56	1.66	15.75		-6.2475	0.1725	3.825	10.83	-7.66	8.705
BAZ2A_1694	Q9UIF9 1694	BAZ2A Bromodomain adjacent to zinc finger domain protein 2A BAZ2A Bromodomain adjacent to zinc finger domain p...	1	32.55			-32.55	32.55			-35.14	-49.82			-38.38	-24.3					-26.44	-7.24	-13.91	-25.74		-42.48	-31.34	#DIV/0!	#DIV/0!	-16.84	-19.825
BAZ2A_583	Q9UIF9 583	BAZ2A Bromodomain adjacent to zinc finger domain protein 2A BAZ2A Bromodomain adjacent to zinc finger domain p...	1	7.83	-7.83	7.83			-2.79	-2.77			-14.93	3.05			-24.24	-9.78	-22.76	-12.69						-2.78	-5.94	-17.01	-17.725	#DIV/0!	#DIV/0!
BAZ2A_1697	Q9UIF9 1697	BAZ2A Bromodomain adjacent to zinc finger domain protein 2A BAZ2A Bromodomain adjacent to zinc finger domain p...	2	11.98	0.37	-0.37	-11.98	11.98	-13.35	-16.1	-13.28	-29.29	-18.26	-9.11	-23.43	-6.65	-8.2	0.66	2.77	10.91	-11.75	-3.65	-8.23	-6.32		-18.005	-14.3625	-3.77	6.84	-7.7	-7.275
BAZ1B_1006	Q9UIG0 1006	BAZ1B Tyrosine-protein kinase BAZ1B	1	1.86	1.86	-1.86			-16.28	-45.71			-9.78	-12.29			-2.36	-4.66	-24.55	-9.95						-30.995	-11.035	-3.51	-17.25	#DIV/0!	#DIV/0!
BAZ2A_795	Q9UIF9 795	BAZ2A Bromodomain adjacent to zinc finger domain protein 2A BAZ2A Bromodomain adjacent to zinc finger domain p...	2	15.18	-7.66	7.66	2.34	-2.34	5.61	9.39	7.17	7.81	-1.15	15.18	10.27	6.55	-11.19	8.95	-8.65	9.15	-1.08	6.53	1.57	-3.58		7.495	7.7125	-1.12	0.25	2.725	-1.005
BAZ2A_726	Q9UIF9 726	BAZ2A Bromodomain adjacent to zinc finger domain protein 2A BAZ2A Bromodomain adjacent to zinc finger domain p...	2	11.88	-3.48	3.48	-11.88	11.88	1.91	0.76	-4.15	-2.24	-3.31	2.74	6.13	8.04	-7.68	-0.09	0.82	-2.67	-6.09	-6.45	-12.36	-13.07		-0.93	3.4	-3.885	-0.925	-6.27	-12.715
TSPYL4_117	Q9UJ04 117	TSPYL4 Testis-specific Y-encoded-like protein 4	2	42.63	8.95	-8.95	5.8	-5.8	36.59	23.04	39.74	42.63	5.67	1.53	31.03	12.75	-4.43	3.52	-0.91	-8.84	16.74	19.64	11.33	3.34		35.5	12.745	-0.455	-4.875	18.19	7.335
BAZ1B_1393	Q9UIG0 1393	BAZ1B Tyrosine-protein kinase BAZ1B	1	22.17	6.44	-6.44			6.83	21.08			-17.51	-5.98			-10.09	-1.68	-12.39	22.17						13.955	-11.745	-5.885	4.89	#DIV/0!	#DIV/0!
BAZ2A_917	Q9UIF9 917	BAZ2A Bromodomain adjacent to zinc finger domain protein 2A BAZ2A Bromodomain adjacent to zinc finger domain p...	2	12.42	1.45	-1.45	-4.1	4.1	-10.96	-6.05	-6.89	-19.5	3.01	5.69	9.37	-1.14	-14.2	9.13	-8.62	8.74	-5.73	12.42	-28.07	5.22		-10.85	4.2325	-2.535	0.06	3.345	-11.425
FAM208A_1421	Q9UK61 1421	FAM208A Protein TASOR	1	36.84	14.6	-14.6			36.84	5.93			16.35	0.05			26.23	9.74	23.11	36.53						21.385	8.2	17.985	29.82	#DIV/0!	#DIV/0!
MBD1_525	Q9UIS9 525	MBD1 Methyl-CpG-binding domain protein 1	1	34.28	-27.1	27.1			-19.85	-12.55			-13.68	11.36			-44.63	34.28	-11.16	17.33						-16.2	-1.16	-5.175	3.085	#DIV/0!	#DIV/0!
BAZ1B_156	Q9UIG0 156	BAZ1B Tyrosine-protein kinase BAZ1B	1	4.77	-4.61	4.61			-38.96	-69.76			-14.18	-67.07			-15.52	4.77	-11.56	4.55						-54.36	-40.625	-5.375	-3.505	#DIV/0!	#DIV/0!
BAZ1B_1420	Q9UIG0 1420	BAZ1B Tyrosine-protein kinase BAZ1B	2	10.24	-3.2	3.2	-4.36	4.36	10.24	-13.18	-6.06	-24.3	-1.13	-8.92	2.82	-4.88	1.92	-19.67	8.56	-9.92	-12.85	-13.38	-3.2	-19.16		-8.325	-3.0275	-8.875	-0.68	-13.115	-11.18
BAZ1B_1435	Q9UIG0 1435	BAZ1B Tyrosine-protein kinase BAZ1B	1	27.61	-27.61	27.61			-58.35	-52.34			-57.84	-10.15			-13.56	7.43	5.45	22.22						-55.345	-33.995	-3.065	13.835	#DIV/0!	#DIV/0!
BAZ1B_497	Q9UIG0 497	BAZ1B Tyrosine-protein kinase BAZ1B	1	5.17	0.29	-0.29			5.16	-10.48			-5.69	-17.57			0.46	-18.25	5.17	-8.53						-2.66	-11.63	-8.895	-1.68	#DIV/0!	#DIV/0!
HERC5_994	Q9UII4 994	HERC5 E3 ISG15--protein ligase HERC5	1	82.42			-1.5	1.5			81.08	65.19			81.72	82.42					17.94	12.89	16.46	10.72		73.135	82.07	#DIV/0!	#DIV/0!	15.415	13.59
BAZ1B_953	Q9UIG0 953	BAZ1B Tyrosine-protein kinase BAZ1B	2	83.8	1.29	-1.29	-30.41	30.41	4.38	83.8	-20.78	61.96	5.71	20.94	-17.16	-1.2	-0.29	16.02	4.24	20.14	-22.06	-10.44	-18.03	-11.59		32.34	2.0725	7.865	12.19	-16.25	-14.81
BAZ1B_338	Q9UIG0 338	BAZ1B Tyrosine-protein kinase BAZ1B	2	21.19	2.29	-2.29	2.69	-2.69	9.41	-6.35	0.53	10.73	7.66	2.28	6.67	21.19	-9.82	-19.18	17.81	-5.37	-2.45	17.02	15.95	8.97		3.58	9.45	-14.5	6.22	7.285	12.46
ZNF107_647	Q9UII5 647	ZNF107 Zinc finger protein 107	1	38.15	3.23	-3.23			36.04	38.15			1.91	10.38			8.71	-11.77	13.92	37.04						37.095	6.145	-1.53	25.48	#DIV/0!	#DIV/0!
ZNF107_54	Q9UII5 54	ZNF107 Zinc finger protein 107	1	48.12			-17.41	17.41			30.23	46.99			5.86	48.12					-19.6	29.02	-13.57	15.7		38.61	26.99	#DIV/0!	#DIV/0!	4.71	1.065
LNPEP_305	Q9UIQ6 305	LNPEP Leucyl-cystinyl aminopeptidase	2	15.74	-15.74	15.74	-1.16	1.16	2.47	1	11.4	4.13	-0.18	-28.23	-12.16	-20.25	4.53	-5.63	8.95	10.63	-6.54	2.41	-7.53	2.78		4.75	-15.205	-0.55	9.79	-2.065	-2.375
ZNF107_750	Q9UII5 750	ZNF107 Zinc finger protein 107	2	59.97	-1.71	1.71	-3.67	3.67	52.81	50.84	53.25	59.97	21.5	32.13	32.38	35.78	7.06	-6.76	33.92	20.72	7.32	28.73	21.89	12.62		54.2175	30.4475	0.15	27.32	18.025	17.255
MBD1_357	Q9UIS9 357	MBD1 Methyl-CpG-binding domain protein 1	1	35.29	-35.29	35.29			-30.52	-3.35			-42.19	-4.65			-29.73	6.42	-11.57	-3.87						-16.935	-23.42	-11.655	-7.72	#DIV/0!	#DIV/0!
MBD1_28	Q9UIS9 28	MBD1 Methyl-CpG-binding domain protein 1	2	11.93	2.97	-2.97	-11.16	11.16	11.93	-0.66	-26.2	-13.34	-15.68	9.6	-14.33	1.14	-4.64	8.05	0.33	5.48	-21.12	4.96	-10.38	11.84		-7.0675	-4.8175	1.705	2.905	-8.08	0.73
TRMT6_243	Q9UJA5 243	TRMT6 tRNA (adenine(58)-N(1))-methyltransferase non-catalytic subunit TRM6 TRMT6 tRNA (adenine(58)-N(1))-methyltransferase no...	2	16.71	2.65	-2.65	1.35	-1.35	4.82	-2.44	-1.49	-2.03	-22.96	3.22	8.86	0.12	-3.84	16.71	11.25	-1.7	-1.49	6.78	0.23	0.11		-0.285	-2.69	6.435	4.775	2.645	0.17
MBD1_57	Q9UIS9 57	MBD1 Methyl-CpG-binding domain protein 1	2	8.93	-7.16	7.16	-8.93	8.93	-16.79	-25.33	-33.14	-28.76	-16.25	-17.86	-21.58	-24.88	-18.91	-8.79	1.7	-5	-19.46	-6.75	-14.74	-14.47		-26.005	-20.1425	-13.85	-1.65	-13.105	-14.605
RABGEF1_621	Q9UJ41 621	RABGEF1 Rab5 GDP/GTP exchange factor	2	39.53	7.25	-7.25	9.27	-9.27	36.16	13.18	39.53	16.68	28.25	17.54	25.26	2.39	6.63	12.61	30.82	22.44	6.99	-10.42	20.19	0.56		26.3875	18.36	9.62	26.63	-1.715	10.375
MBD1_70	Q9UIS9 70	MBD1 Methyl-CpG-binding domain protein 1	2	10.16	-5.75	5.75	-10.16	10.16	2.12	-8.24	-20.44	-9.81	-3.6	-2.47	-16.2	-19.5	-0.22	-2.66	9.95	-4.6	-10.59	-11.3	-16.55	-12.27		-9.0925	-10.4425	-1.44	2.675	-10.945	-14.41
CNOT7_67	Q9UIV1 67	CNOT7 CCR4-NOT transcription complex subunit 7	1	19.05	-13.96	13.96			13.7	10.63			-6.66	-5.69			1.3	-14.56	19.05	-6.93						12.165	-6.175	-6.63	6.06	#DIV/0!	#DIV/0!
ZMYM5_137	Q9UJ78 137	ZMYM5 Zinc finger MYM-type protein 5	2	38.75	-0.5	0.5	0.14	-0.14	38.75	37.55	26.9	30.05	24.46	29.55	30.87	30.84	2.94	4.65	20.96	5.55	5.29	11.44	9.09	5.77		33.3125	28.93	3.795	13.255	8.365	7.43
CRLS1_230	Q9UJA2 230	CRLS1 Cardiolipin synthase (CMP-forming)	2	43.76	2.95	-2.95	-0.62	0.62	43.76	32.35	38.75	23.03	33.49	29.18	20.45	40.94	3.59	-2.65	14.28	6.02	-6.96	11.1	-14.44	-2.7		34.4725	31.015	0.47	10.15	2.07	-8.57
HACL1_261	Q9UJ83 261	HACL1 2-hydroxyacyl-CoA lyase 1	2	13.16	-5.21	5.21	0.6	-0.6	-3.1	1.14	-60.47	-37.51	12.55	-9.8	-32.28	-27.75	0.37	13.04	-0.53	13.16	-60.96	-29.61	-21	-28.94		-24.985	-14.32	6.705	6.315	-45.285	-24.97
TSR3_124	Q9UJK0 124	TSR3 Ribosome biogenesis protein TSR3 homolog	2	35.11	-5.03	5.03	-7.28	7.28	8.33	3.6	-22.09	-18.37	0.59	7.04	-22.13	-10.7	4.11	20.22	0.51	35.11	-22.16	-15.32	-17.52	-4.68		-7.1325	-6.3	12.165	17.81	-18.74	-11.1
MCM8_377	Q9UJA3 377	MCM8 DNA helicase MCM8	2	42.87	0.15	-0.15	1.82	-1.82	42.58	34.08	42.4	42.87	35.21	30.96	36.89	38.49	-6.79	-2.88	17.45	5.65	6.56	9.97	11.57	6.43		40.4825	35.3875	-4.835	11.55	8.265	9
HOOK1_432	Q9UJC3 432	HOOK1 Protein Hook homolog 1	2	35.64	-0.35	0.35	-6.83	6.83	22.47	35.64	29.84	26.53	21.22	23.02	32.88	18.17	-13.52	10.64	9.45	6.5	24.95	8.65	15.13	12.03		28.62	23.8225	-1.44	7.975	16.8	13.58
HOOK1_692	Q9UJC3 692	HOOK1 Protein Hook homolog 1	2	64.73	12.13	-12.13	-1.92	1.92	64.73	53.12	63.21	53.19	43.22	59	54.28	64.63	4.07	30.17	23.17	28.7	19.37	25.15	25.27	25.48		58.5625	55.2825	17.12	25.935	22.26	25.375
ERRFI1_267	Q9UJM3 267	ERRFI1 ERBB receptor feedback inhibitor 1	1	40.08			-10.57	10.57			34.55	17.64			40.08	25.89					-2.58	17.18	18.61	37.38		26.095	32.985	#DIV/0!	#DIV/0!	7.3	27.995
HOOK1_652	Q9UJC3 652	HOOK1 Protein Hook homolog 1	2	30.47	4.01	-4.01	-11.86	11.86	24.27	30.47	20.9	28.58	23.98	23.58	5.21	19.35	-5.64	6	18.91	16.44	-15.49	-9.74	-6.29	-1.49		26.055	18.03	0.18	17.675	-12.615	-3.89
HOOK1_698	Q9UJC3 698	HOOK1 Protein Hook homolog 1	2	68.03	2.02	-2.02	1.68	-1.68	66.85	60.33	50.44	46.2	57.41	68.03	49.21	49.76	-3.68	32.21	31.24	40.26	16.32	19.41	21.89	23.22		55.955	56.1025	14.265	35.75	17.865	22.555
RIMS3_28	Q9UJD0 28	RIMS3 Regulating synaptic membrane exocytosis protein 3 RIMS3 Regulating synaptic membrane exocytosis prot...	1	10.34	-5.32	5.32			-18.24	10.34			-1.58	-2.31			-28.37	1.78	-8.37	-9.32						-3.95	-1.945	-13.295	-8.845	#DIV/0!	#DIV/0!
CDC23_537	Q9UJX2 537	CDC23 Cell division cycle protein 23 homolog	2	18.98	8.98	-8.98	4.53	-4.53	3.84	-10.6	12.04	-8.45	-1.18	1.22	-26.62	-18.66	-2.14	-25.97	18.98	-9.09	11.91	-12.73	14.04	-16.35		-0.7925	-11.31	-14.055	4.945	-0.41	-1.155
RASAL2_443	Q9UJF2 443	RASAL2 Ras GTPase-activating protein nGAP	1	31.09	0.35	-0.35			18.39	31.09			20.34	20.64			4.41	16.32	17.1	7.82						24.74	20.49	10.365	12.46	#DIV/0!	#DIV/0!
METRN_288	Q9UJH8 288	METRN Meteorin	2	65.98	20.85	-20.85	-13.05	13.05	50.55	27.04	55.59	16.75	40.31	7.18	29.26	65.98	24.43	13.95	35.7	19.55	1.34	33.06	21.53	11		37.4825	35.6825	19.19	27.625	17.2	16.265
NOCT_302	Q9UK39 302	NOCT Nocturnin	1	22.34	-2.06	2.06			22.34	21.69			8.53	18.66			-12.53	1.65	9.94	7.1						22.015	13.595	-5.44	8.52	#DIV/0!	#DIV/0!
TSR3_283	Q9UJK0 283	TSR3 Ribosome biogenesis protein TSR3 homolog	1	35.41	1.62	-1.62			5.52	25.46			7.12	35.41			-0.09	31.37	10.37	11.82						15.49	21.265	15.64	11.095	#DIV/0!	#DIV/0!
TSR3_284	Q9UJK0 284	TSR3 Ribosome biogenesis protein TSR3 homolog	1	33.79	-11.51	11.51			-2.27	21.95			-7.58	19.89			-34.44	28.4	5.22	33.79						9.84	6.155	-3.02	19.505	#DIV/0!	#DIV/0!
ERRFI1_146	Q9UJM3 146	ERRFI1 ERBB receptor feedback inhibitor 1	1	21.52	-2.34	2.34			20.28	21.52			10.16	3.06			-15.06	-9.2	19.91	16.82						20.9	6.61	-12.13	18.365	#DIV/0!	#DIV/0!
SLC25A13_503	Q9UJS0 503	SLC25A13 Calcium-binding mitochondrial carrier protein Aralar2 SLC25A13 Calcium-binding mitochondrial carrier pro...	2	11.17	-2.42	2.42	9.16	-9.16	-18.76	-19.53	11.17	-22.2	0.67	-21.6	-16.12	-11.92	10.14	0.72	5.85	-2.94	1.22	10.17	-4.4	-22.85		-12.33	-12.2425	5.43	1.455	5.695	-13.625
ERRFI1_378	Q9UJM3 378	ERRFI1 ERBB receptor feedback inhibitor 1	1	35.57	16.6	-16.6			17.19	34.89			-53.75	-17.62			-5.64	15.86	35.57	8.62						26.04	-35.685	5.11	22.095	#DIV/0!	#DIV/0!
DDX41_264	Q9UJV9 264	DDX41 Probable ATP-dependent RNA helicase DDX41	2	22.26	-8.93	8.93	-22.26	22.26	-28.49	-19.44	-28.27	-35.86	4.06	-16.91	-7.11	-34.78	-7.94	-3.54	5.31	9.47	-9.4	-21.52	3.71	-26.29		-28.015	-13.685	-5.74	7.39	-15.46	-11.29
SLC25A13_565	Q9UJS0 565	SLC25A13 Calcium-binding mitochondrial carrier protein Aralar2 SLC25A13 Calcium-binding mitochondrial carrier pro...	2	42.38	-5.61	5.61	-7.21	7.21	-32.54	-13.61	42.38	-15.91	-6.21	-26.97	-15.8	-15.67	-7.03	2.61	5.91	-11.36	-6.17	15.18	8.44	-20.29		-4.92	-16.1625	-2.21	-2.725	4.505	-5.925
MID2_630	Q9UJV3 630	MID2 Probable E3 ubiquitin-protein ligase MID2	1	39.54	-11.9	11.9			30.23	39.54			-2.47	10.48			-6.1	-9.59	-6.88	-2.5						34.885	4.005	-7.845	-4.69	#DIV/0!	#DIV/0!
ANAPC5_86	Q9UJX4 86	ANAPC5 Anaphase-promoting complex subunit 5	2	28.94	1.18	-1.18	-7.7	7.7	17.19	20.42	17.22	16.77	19.62	21.98	17.17	15.94	-4	22.42	23.54	28.94	8.32	1.11	3.01	-0.44		17.9	18.6775	9.21	26.24	4.715	1.285
DCTN4_33	Q9UJW0 33	DCTN4 Dynactin subunit 4	2	16.41	-2.42	2.42	8.05	-8.05	16.41	-2.95	5.58	-18.18	-43.74	-12.49	-3.19	-5.33	-22.01	-2.93	15.03	9.75	-11.54	9.42	-9.54	-3.16		0.215	-16.1875	-12.47	12.39	-1.06	-6.35
TUBD1_95	Q9UJT1 95	TUBD1 Tubulin delta chain	1	46.8	-7.28	7.28			46.8	20.21			31.58	28.65			-27.41	-21.32	-3.83	-1.16						33.505	30.115	-24.365	-2.495	#DIV/0!	#DIV/0!
ZNF112_331	Q9UJU3 331	ZNF112 Zinc finger protein 112	1	24.89			0.37	-0.37			21.84	24.89			-21.3	-12.53					-30.47	-61.28	-17.32	-34.53		23.365	-16.915	#DIV/0!	#DIV/0!	-45.875	-25.925
ANAPC7_509	Q9UJX3 509	ANAPC7 Anaphase-promoting complex subunit 7	2	27	-9.58	9.58	-6.26	6.26	10.51	26.31	27	16.13	8.35	15.92	1.49	25.51	-6.81	7.23	3.94	13.09	-0.76	0.95	-4.64	0.43		19.9875	12.8175	0.21	8.515	0.095	-2.105
DDX41_585	Q9UJV9 585	DDX41 Probable ATP-dependent RNA helicase DDX41	2	19.49	-3.51	3.51	-2.38	2.38	-11.78	-34.98	7.92	-1.95	-23.61	-47.82	13.21	12	4.25	-11.46	15.16	-6.65	4.67	19.49	12.12	7.93		-10.1975	-11.555	-3.605	4.255	12.08	10.025
DCTN4_258	Q9UJW0 258	DCTN4 Dynactin subunit 4	2	66.11	-11.59	11.59	2.27	-2.27	66.11	62.56	62.74	64.92	38.85	57.4	43.4	49.76	-13.87	19.82	7.26	15.48	-15.68	4.48	-5.96	11.63		64.0825	47.3525	2.975	11.37	-5.6	2.835
DCTN4_30	Q9UJW0 30	DCTN4 Dynactin subunit 4	1	29.37	-3.83	3.83			-18.52	-30.38			-4.38	-19.47			8.32	-5.99	27.33	29.37						-24.45	-11.925	1.165	28.35	#DIV/0!	#DIV/0!
FAM208A_149	Q9UK61 149	FAM208A Protein TASOR	2	21.04	-5.75	5.75	-4.86	4.86	18.07	4.34	6.57	2.04	19.38	21.04	8.15	16.38	7.05	-0.96	12.63	17.36	-5.72	-6.48	3.27	-6.33		7.755	16.2375	3.045	14.995	-6.1	-1.53
DCTN4_418	Q9UJW0 418	DCTN4 Dynactin subunit 4	1	13.1			-6.13	6.13			-5.61	-23.42			-36.54	10.19					-2.57	11.83	13.1	-0.62		-14.515	-13.175	#DIV/0!	#DIV/0!	4.63	6.24
CDC23_489	Q9UJX2 489	CDC23 Cell division cycle protein 23 homolog	2	52.05	1.35	-1.35	-26.76	26.76	-37.96	52.05	-49.91	10.64	-14.11	-11.58	-44.95	-30.95	-12.76	20.49	4.02	1.39	-11.1	-18.88	-21.93	-14.28		-6.295	-25.3975	3.865	2.705	-14.99	-18.105
ZNF180_619	Q9UJW8 619	ZNF180 Zinc finger protein 180	2	51.19	5.68	-5.68	5.23	-5.23	36.71	35.55	51.19	22.22	28.29	41.87	-5.17	27.21	11.52	35.61	13.71	22.47	-6.07	17.38	9.74	-3.6		36.4175	23.05	23.565	18.09	5.655	3.07
CDC23_536	Q9UJX2 536	CDC23 Cell division cycle protein 23 homolog	1	31.74	0.37	-0.37			3.91	31.74			-22.03	28.32			-16.49	12.32	-5.75	15.27						17.825	3.145	-2.085	4.76	#DIV/0!	#DIV/0!
ANAPC7_131	Q9UJX3 131	ANAPC7 Anaphase-promoting complex subunit 7	2	20.35	-5.56	5.56	-10.92	10.92	8.31	13.35	-3.28	2.62	6.92	16.89	-4.79	6.3	-11.07	10.52	8.43	20.35	-14.96	-14.01	-15.62	-20.76		5.25	6.33	-0.275	14.39	-14.485	-18.19
ANAPC7_329	Q9UJX3 329	ANAPC7 Anaphase-promoting complex subunit 7	2	26.62	4.26	-4.26	-1.5	1.5	21.01	14.36	25.87	16.89	23.39	22.74	22.9	26.62	0.61	3.83	17.09	5.09	4.12	-4.32	4.6	-2.69		19.5325	23.9125	2.22	11.09	-0.1	0.955
ANAPC7_259	Q9UJX3 259	ANAPC7 Anaphase-promoting complex subunit 7	2	28.47	0.43	-0.43	-8.75	8.75	28.47	14.89	6.77	26.88	15.37	8.68	8.36	26.16	-6.4	-12.49	23.48	-1.83	-3.49	12.17	-3.44	5.53		19.2525	14.6425	-9.445	10.825	4.34	1.045
ANAPC5_670	Q9UJX4 670	ANAPC5 Anaphase-promoting complex subunit 5	1	28.03	-1.65	1.65			28.03	22.75			-3.83	24.44			5	-10.91	2.58	-3.01						25.39	10.305	-2.955	-0.215	#DIV/0!	#DIV/0!
CCNL1_87	Q9UK58 87	CCNL1 Cyclin-L1	1	57.08			-0.28	0.28			57.08	8.79			-30.21	4.07					14.56	0.16	24.86	-10.35		32.935	-13.07	#DIV/0!	#DIV/0!	7.36	7.255
ANAPC5_312	Q9UJX4 312	ANAPC5 Anaphase-promoting complex subunit 5	2	37.9	-1.56	1.56	-7.26	7.26	37.9	27.62	22.36	11.35	20.06	15.89	25.92	17.24	15.44	2.34	13.31	30.19	4.75	7.81	5.76	16.61		24.8075	19.7775	8.89	21.75	6.28	11.185
GMEB2_323	Q9UKD1 323	GMEB2 Glucocorticoid modulatory element-binding protein 2 GMEB2 Glucocorticoid modulatory element-binding pr...	2	29.57	-5.68	5.68	-5.79	5.79	29.57	22.35	10.41	1.77	19	20.29	1.95	3.99	-9.24	0.49	17.36	9.98	-7.31	-11.16	-7.85	-16.49		16.025	11.3075	-4.375	13.67	-9.235	-12.17
ANAPC4_7	Q9UJX5 7	ANAPC4 Anaphase-promoting complex subunit 4	2	13.66	1.01	-1.01	-10.11	10.11	4.73	10.88	-0.45	-33.07	13.34	13.66	1.13	-5.31	-14.49	3.5	6.52	8.6	-29.55	-9.22	1.08	11.79		-4.4775	5.705	-5.495	7.56	-19.385	6.435
STOML2_167	Q9UJZ1 167	STOML2 Stomatin-like protein 2, mitochondrial	2	10.77	-10.77	10.77	-10.11	10.11	4.03	-27.37	-19.18	1.35	-16.15	-21.72	-17.53	7.66	-16.02	-10.1	-14.31	-16.24	-28.33	7.55	-28.78	-3.79		-10.2925	-11.935	-13.06	-15.275	-10.39	-16.285
GGA2_429	Q9UJY4 429	GGA2 ADP-ribosylation factor-binding protein GGA2	1	34.47			-7.04	7.04			19.55	34.47			18.28	-1.69					-2.8	-9.25	-21.36	-27.75		27.01	8.295	#DIV/0!	#DIV/0!	-6.025	-24.555
NOCT_273	Q9UK39 273	NOCT Nocturnin	1	9.18	4.46	-4.46			-2.34	-6.92			-18.95	-8.85			-0.97	-13.35	9.18	-4.25						-4.63	-13.9	-7.16	2.465	#DIV/0!	#DIV/0!
AKAP11_1435	Q9UKA4 1435	AKAP11 A-kinase anchor protein 11	2	48.1	-8.64	8.64	-1.88	1.88	43.73	37.35	39.08	42.12	24.49	31.42	25.17	48.1	-6.16	12.54	19.58	19.41	0.44	25.46	12.21	19.93		40.57	32.295	3.19	19.495	12.95	16.07
NOCT_372	Q9UK39 372	NOCT Nocturnin	2	24.73	-2.62	2.62	-10.55	10.55	24.73	4.75	20.55	21.87	2.21	14.85	3.26	22.84	8.61	-20.26	24.25	-10.43	5.59	-0.28	11.73	-7.38		17.975	10.79	-5.825	6.91	2.655	2.175
FAM208A_1260	Q9UK61 1260	FAM208A Protein TASOR	1	30.37	4	-4			16.59	8.92			-4.55	12.47			-6.93	18.9	14.06	30.37						12.755	3.96	5.985	22.215	#DIV/0!	#DIV/0!
VPS28_70	Q9UK41 70	VPS28 Vacuolar protein sorting-associated protein 28 homolog VPS28 Vacuolar protein sorting-associated protein ...	1	7.47	7.47	-7.47			-9.35	-12.53			-9.65	-6.04			-14.13	-15.01	-2.2	-7.39						-10.94	-7.845	-14.57	-4.795	#DIV/0!	#DIV/0!
DBR1_371	Q9UK59 371	DBR1 Lariat debranching enzyme	1	15.9			-15.9	15.9			-5.63	-1.42			-28.71	-0.11					-25.62	2.81	-21.95	-10.3		-3.525	-14.41	#DIV/0!	#DIV/0!	-11.405	-16.125
AKAP11_1232	Q9UKA4 1232	AKAP11 A-kinase anchor protein 11	2	49.01	-13.63	13.63	-11.05	11.05	27.07	49.01	28.81	39.99	21.07	35.39	27.76	35.59	-11.03	31.62	20.15	28.76	4.57	22.23	10.13	11.64		36.22	29.9525	10.295	24.455	13.4	10.885
FAM208A_761	Q9UK61 761	FAM208A Protein TASOR	1	39.3	-6.83	6.83			32.91	26.4			27.57	39.3			12.46	33.38	11.59	12.75						29.655	33.435	22.92	12.17	#DIV/0!	#DIV/0!
FAM208A_690	Q9UK61 690	FAM208A Protein TASOR	2	37.95	-1.45	1.45	-1.77	1.77	37.95	36.1	23.13	29.61	20.78	33.12	18.82	29.12	3.2	12.61	7.06	8.46	-5.89	9.32	3.93	-1.23		31.6975	25.46	7.905	7.76	1.715	1.35
FAM208A_830	Q9UK61 830	FAM208A Protein TASOR	2	19.46	-2.5	2.5	-10.35	10.35	17.88	9.11	4.23	5.65	10.47	12.85	4.84	19.46	-5	1.2	1.98	1.81	-18.13	4	-10.27	-7.53		9.2175	11.905	-1.9	1.895	-7.065	-8.9
FEM1B_186	Q9UK73 186	FEM1B Protein fem-1 homolog B	1	48.61			1.58	-1.58			40.88	0.75			48.61	20.87					15.07	-20.8	-28.66	-40.71		20.815	34.74	#DIV/0!	#DIV/0!	-2.865	-34.685
FEM1B_465	Q9UK73 465	FEM1B Protein fem-1 homolog B	1	29.78	-5.55	5.55			29.78	25.48			17.41	22.59			-7.21	4.46	11.33	-1.41						27.63	20	-1.375	4.96	#DIV/0!	#DIV/0!
FBXO9_68	Q9UK97 68	FBXO9 F-box only protein 9	1	44.78	13.8	-13.8			44.78	43.83			20.55	39.11			-12.26	14.39	40.31	40.57						44.305	29.83	1.065	40.44	#DIV/0!	#DIV/0!
GTF3C4_814	Q9UKN8 814	GTF3C4 General transcription factor 3C polypeptide 4 GTF3C4 General transcription factor 3C polypeptide...	1	6.97	-1.6	1.6			-10.55	-40.26			-11.27	-14.79			-17.88	5.47	5.33	6.97						-25.405	-13.03	-6.205	6.15	#DIV/0!	#DIV/0!
FBXL4_556	Q9UKA2 556	FBXL4 F-box/LRR-repeat protein 4	1	40.61			11.38	-11.38			38.05	28.64			40.61	17.35					-6.31	22.97	-7.84	-3.1		33.345	28.98	#DIV/0!	#DIV/0!	8.33	-5.47
AGO2_188	Q9UKV8 188	AGO2 Protein argonaute-2	2	27.09	-5.92	5.92	-10.06	10.06	16.02	26.69	18.18	27.09	10.15	11.63	15.99	20.68	-19.3	-3.2	9.73	3.46	9.46	2.78	-7.55	5.94		21.995	14.6125	-11.25	6.595	6.12	-0.805
AKAP11_497	Q9UKA4 497	AKAP11 A-kinase anchor protein 11	1	45.67	3.21	-3.21			45.67	44.08			27.53	32.04			-4.76	23.96	28.84	31.13						44.875	29.785	9.6	29.985	#DIV/0!	#DIV/0!
PTBP2_247	Q9UKA9 247	PTBP2 Polypyrimidine tract-binding protein 2	2	58.46	-8.47	8.47	-3.61	3.61	39.1	57.88	22.74	14.13	40.21	58.46	14.7	14.3	-2.68	31.65	21.25	34.03	-11.59	2.29	-6.67	-6.64		33.4625	31.9175	14.485	27.64	-4.65	-6.655
AKAP11_1587	Q9UKA4 1587	AKAP11 A-kinase anchor protein 11	2	28.21	-3.56	3.56	1.27	-1.27	10.23	15.99	27.29	26.78	7.62	11.39	28.21	20.24	-13.34	-3.79	9.54	-0.73	3.49	12.11	18.73	15.05		20.0725	16.865	-8.565	4.405	7.8	16.89
AKAP11_216	Q9UKA4 216	AKAP11 A-kinase anchor protein 11	1	22.51	14.27	-14.27			10.01	5.36			22.51	16.74			-29.93	16.36	21.55	18.4						7.685	19.625	-6.785	19.975	#DIV/0!	#DIV/0!
GMEB2_110	Q9UKD1 110	GMEB2 Glucocorticoid modulatory element-binding protein 2 GMEB2 Glucocorticoid modulatory element-binding pr...	2	23.32	-10.67	10.67	-1.68	1.68	13.23	-0.69	20.42	22.32	-1.47	0.43	23.32	16.09	-1.96	2.82	2.21	3.94	0.29	15.4	6.22	1.85		13.82	9.5925	0.43	3.075	7.845	4.035
PARP4_1499	Q9UKK3 1499	PARP4 Poly [ADP-ribose] polymerase 4 [REVIEWED] ENSG00000102699;Q9UKK3;O75903;Q14682;Q5QNZ9;Q9H1M6 PARP4 Poly [ADP-ribose] polymerase 4 [REVIEWED] EN...	1	35.27	-5.42	5.42			24.01	14.76			19.74	17.73			-18.88	31.99	7.82	35.27						19.385	18.735	6.555	21.545	#DIV/0!	#DIV/0!
ACAD8_251	Q9UKU7 251	ACAD8 Isobutyryl-CoA dehydrogenase, mitochondrial	1	24.42	-13.36	13.36			-16.27	14.73			10.03	4.04			20.45	-3.32	19.22	24.42						-0.77	7.035	8.565	21.82	#DIV/0!	#DIV/0!
GMEB2_171	Q9UKD1 171	GMEB2 Glucocorticoid modulatory element-binding protein 2 GMEB2 Glucocorticoid modulatory element-binding pr...	1	17.53	-0.47	0.47			17.53	7.04			10.62	12.17			2.93	-8.87	6.88	6.73						12.285	11.395	-2.97	6.805	#DIV/0!	#DIV/0!
MRTO4_176	Q9UKD2 176	MRTO4 mRNA turnover protein 4 homolog	2	26.71	-0.82	0.82	-4.63	4.63	3.66	1.03	-37.55	-16.34	-4.74	13.85	-4.72	15.37	4.19	26.71	12.97	9.38	7.31	-1.14	-13.96	-8.15		-12.3	4.94	15.45	11.175	3.085	-11.055
MTUS1_735	Q9ULD2 735	MTUS1 Microtubule-associated tumor suppressor 1	2	42.4	3.8	-3.8	-6.72	6.72	40.35	32.89	35.24	36.1	28.75	34.32	33.54	27.5	13.77	9.28	24.38	14.92	-8.03	20.84	42.4	20.09		36.145	31.0275	11.525	19.65	6.405	31.245
CPSF3_223	Q9UKF6 223	CPSF3 Cleavage and polyadenylation specificity factor subunit 3 CPSF3 Cleavage and polyadenylation specificity fac...	2	27.76	-22.31	22.31	-27.76	27.76	-4.89	-8.53	-10.9	8.67	12.65	3.76	-14.23	-3.89	-3.55	12.15	6.34	19.56	-39.42	-22.83	-36.18	-56.2		-3.9125	-0.4275	4.3	12.95	-31.125	-46.19
CPSF3_498	Q9UKF6 498	CPSF3 Cleavage and polyadenylation specificity factor subunit 3 CPSF3 Cleavage and polyadenylation specificity fac...	1	54.38			-5.88	5.88			14.53	36.22			30.56	54.38					-15.36	-11.39	14.63	0.8		25.375	42.47	#DIV/0!	#DIV/0!	-13.375	7.715
CPSF3_527	Q9UKF6 527	CPSF3 Cleavage and polyadenylation specificity factor subunit 3 CPSF3 Cleavage and polyadenylation specificity fac...	1	3.88			-3.88	3.88			-6.67	-17.33			-21.97	2.34					-1.91	1.36	-15.61	-0.74		-12	-9.815	#DIV/0!	#DIV/0!	-0.275	-8.175
APPL1_616	Q9UKG1 616	APPL1 DCC-interacting protein 13-alpha	2	34.88	-9.83	9.83	-25.83	25.83	16.65	30.71	27.84	26.28	11.54	20.14	5.13	31.66	5.49	16.9	16.37	26.63	-0.25	34.88	-11.14	24.8		25.37	17.1175	11.195	21.5	17.315	6.83
APPL1_570	Q9UKG1 570	APPL1 DCC-interacting protein 13-alpha	2	25.55	5.41	-5.41	-5.25	5.25	17.87	25.55	-7.65	15.89	6.26	19.65	-2.78	16.63	-13.47	9.81	11.11	18.47	-18.66	1.28	-12.32	-2.6		12.915	9.94	-1.83	14.79	-8.69	-7.46
CROT_458	Q9UKG9 458	CROT Peroxisomal carnitine O-octanoyltransferase	2	25.23	-8.01	8.01	-5.97	5.97	17.52	14.02	21.3	20.37	6.87	18.19	0.48	22.67	13.87	14.47	16.12	25.23	-5.99	21.93	11.9	6.01		18.3025	12.0525	14.17	20.675	7.97	8.955
CROT_210	Q9UKG9 210	CROT Peroxisomal carnitine O-octanoyltransferase	2	16.81	-2.55	2.55	-16.81	16.81	-9.95	-11.08	-36.96	-29.55	-4.08	8.51	-24.92	-7.54	-7.4	3.23	10.87	15.8	-23.84	-3.46	-19.35	-37.06		-21.885	-7.0075	-2.085	13.335	-13.65	-28.205
CROT_584	Q9UKG9 584	CROT Peroxisomal carnitine O-octanoyltransferase	2	19.53	-0.5	0.5	-2.26	2.26	5.18	-13.47	-6.15	-14.2	-10.28	-23.33	-25.45	-23.45	1.27	-7.37	19.53	10	-15.81	-19.07	-11.6	-17.6		-7.16	-20.6275	-3.05	14.765	-17.44	-14.6
TLK1_81	Q9UKI8 81	TLK1 Serine/threonine-protein kinase tousled-like 1 TLK1 Serine/threonine-protein kinase tousled-like ...	1	50.31			2.31	-2.31			50.31	48.36			43.1	45.44					34.45	16.99	21.04	26.75		49.335	44.27	#DIV/0!	#DIV/0!	25.72	23.895
GPATCH8_1080	Q9UKJ3 1080	GPATCH8 G patch domain-containing protein 8	2	21.71	-3.91	3.91	-7.35	7.35	-0.77	-1.04	-2.12	2.54	-21.13	-15.65	-17.79	-15.72	-7.53	1.95	18.54	21.71	-1.1	1.91	-6.4	-11.51		-0.3475	-17.5725	-2.79	20.125	0.405	-8.955
GPATCH8_1161	Q9UKJ3 1161	GPATCH8 G patch domain-containing protein 8	1	22.59	-5	5			0.98	6.92			8.53	-14.36			6.08	13.88	22.59	-10.5						3.95	-2.915	9.98	6.045	#DIV/0!	#DIV/0!
PARP4_1293	Q9UKK3 1293	PARP4 Poly [ADP-ribose] polymerase 4 [REVIEWED] ENSG00000102699;Q9UKK3;O75903;Q14682;Q5QNZ9;Q9H1M6 PARP4 Poly [ADP-ribose] polymerase 4 [REVIEWED] EN...	1	58.37	23.68	-23.68			58.37	41.58			-13.13	45.79			-11.41	45.16	5.1	12.13						49.975	16.33	16.875	8.615	#DIV/0!	#DIV/0!
GPATCH8_795	Q9UKJ3 795	GPATCH8 G patch domain-containing protein 8	2	29.68	4.23	-4.23	-4.77	4.77	29.68	17.46	23.28	24.18	9.68	15.17	17.59	28.19	5.25	2.93	20.56	-0.26	5.31	24.35	8.11	16.75		23.65	17.6575	4.09	10.15	14.83	12.43
GTF3C4_817	Q9UKN8 817	GTF3C4 General transcription factor 3C polypeptide 4 GTF3C4 General transcription factor 3C polypeptide...	1	13.6			2.94	-2.94			-9.41	-26.56			-7.61	-14.74					-9.87	9.79	-6.28	13.6		-17.985	-11.175	#DIV/0!	#DIV/0!	-0.04	3.66
NXT1_14	Q9UKK6 14	NXT1 NTF2-related export protein 1	1	4.24			-4.24	4.24			-22.54	-31.79			-36.12	-4.11					-9.09	-5.75	-20.02	2.98		-27.165	-20.115	#DIV/0!	#DIV/0!	-7.42	-8.52
KIDINS220_867	Q9ULH0 867	KIDINS220 Kinase D-interacting substrate of 220 kDa KIDINS220 Kinase D-interacting substrate of 220 kD...	1	23.45	4.35	-4.35			-8.07	-13.51			-24.15	-22.05			-11.55	20.58	15.87	23.45						-10.79	-23.1	4.515	19.66	#DIV/0!	#DIV/0!
NUDT5_76	Q9UKK9 76	NUDT5 ADP-sugar pyrophosphatase	2	46.78	-11.21	11.21	-9.14	9.14	4.16	36.33	27.38	31.9	7.22	29.27	14.17	46.78	-11.7	23.46	8.63	22.6	-4.62	18.75	-3.98	32.08		24.9425	24.36	5.88	15.615	7.065	14.05
GTF3C4_116	Q9UKN8 116	GTF3C4 General transcription factor 3C polypeptide 4 GTF3C4 General transcription factor 3C polypeptide...	1	30.79			-9.09	9.09			30.79	18.93			28.67	6.36					13.38	13.11	2.23	6.76		24.86	17.515	#DIV/0!	#DIV/0!	13.245	4.495
GTF3C4_129	Q9UKN8 129	GTF3C4 General transcription factor 3C polypeptide 4 GTF3C4 General transcription factor 3C polypeptide...	2	20.26	-3.42	3.42	-16.21	16.21	-2.88	7.42	19.18	20.26	-7.84	4.68	-2.16	4.42	-9.87	8.17	1	20.08	-8.29	9.75	2.34	-0.32		10.995	-0.225	-0.85	10.54	0.73	1.01
GTF3C4_268	Q9UKN8 268	GTF3C4 General transcription factor 3C polypeptide 4 GTF3C4 General transcription factor 3C polypeptide...	1	26.39			-9.03	9.03			21.98	22.64			26.39	23.29					-3.86	7.19	-0.63	5.39		22.31	24.84	#DIV/0!	#DIV/0!	1.665	2.38
ZMYND8_567	Q9ULU4 567	ZMYND8 Protein kinase C-binding protein 1	1	7.59	-5.06	5.06			7.59	-8.16			-6.43	-3.65			-13.51	-15.22	5.01	1.91						-0.285	-5.04	-14.365	3.46	#DIV/0!	#DIV/0!
BAG5_327	Q9UL15 327	BAG5 BAG family molecular chaperone regulator 5	2	28.76	-2.64	2.64	-12.81	12.81	28.28	26.66	14.93	14.47	11.94	23.34	1.3	14.33	-6.21	2.8	15.98	28.76	-21.94	-25.91	-3.88	-6		21.085	12.7275	-1.705	22.37	-23.925	-4.94
ACIN1_1052	Q9UKV3 1052	ACIN1 Apoptotic chromatin condensation inducer in the nucleus ACIN1 Apoptotic chromatin condensation inducer in ...	1	42.45	0.11	-0.11			-4.58	42.45			5.72	-3.92			1.61	-30	23.39	7.44						18.935	0.9	-14.195	15.415	#DIV/0!	#DIV/0!
PACSIN3_36	Q9UKS6 36	PACSIN3 Protein kinase C and casein kinase substrate in neurons protein 3 PACSIN3 Protein kinase C and casein kinase substra...	1	16.84			6.09	-6.09			5.49	-27.01			-41.93	-12.77					-0.41	16.84	-5.84	-31.7		-10.76	-27.35	#DIV/0!	#DIV/0!	8.215	-18.77
AGO2_462	Q9UKV8 462	AGO2 Protein argonaute-2	2	27.57	-6.18	6.18	-8.03	8.03	16.91	27.57	-3.51	4.29	5.43	1.53	14.87	4.03	-9.01	16.52	1.47	16.45	-6.92	3.87	-21.45	7.19		11.315	6.465	3.755	8.96	-1.525	-7.13
PACSIN3_42	Q9UKS6 42	PACSIN3 Protein kinase C and casein kinase substrate in neurons protein 3 PACSIN3 Protein kinase C and casein kinase substra...	1	40.18			-12.89	12.89			40.18	-3.87			28.21	14.09					-2.79	19.91	12.42	30.4		18.155	21.15	#DIV/0!	#DIV/0!	8.56	21.41
PACSIN3_421	Q9UKS6 421	PACSIN3 Protein kinase C and casein kinase substrate in neurons protein 3 PACSIN3 Protein kinase C and casein kinase substra...	2	24.1	-6.1	6.1	-13.81	13.81	1.45	5.15	-18.08	-10.86	-3.72	24.1	-17.21	-2.6	-6.06	16.36	23.32	16.82	-7.31	-2.4	-15.51	9.23		-5.585	0.1425	5.15	20.07	-4.855	-3.14
FBXO5_389	Q9UKT4 389	FBXO5 F-box only protein 5	1	39.55			0.82	-0.82			30.39	30.05			31.95	39.55					9.54	14.02	11.53	10.21		30.22	35.75	#DIV/0!	#DIV/0!	11.78	10.87
FBXL3_78	Q9UKT7 78	FBXL3 F-box/LRR-repeat protein 3	1	54.48	1.86	-1.86			54.48	42.8			38.34	49.17			-13.13	-0.05	7.41	-4.07						48.64	43.755	-6.59	1.67	#DIV/0!	#DIV/0!
FBXL3_373	Q9UKT7 373	FBXL3 F-box/LRR-repeat protein 3	1	31.52	-8.73	8.73			23.34	29.56			16.26	31.52			-17.65	23.23	17.6	27.76						26.45	23.89	2.79	22.68	#DIV/0!	#DIV/0!
FBXW2_327	Q9UKT8 327	FBXW2 F-box/WD repeat-containing protein 2	2	20.78	-11.41	11.41	-8.45	8.45	-15.54	20.78	-18.25	-8.68	-36.65	7.18	-3.61	16.26	6.18	-9.51	14.05	20.66	13.48	-52.88	-10.41	10.01		-5.4225	-4.205	-1.665	17.355	-19.7	-0.2
ACAD8_159	Q9UKU7 159	ACAD8 Isobutyryl-CoA dehydrogenase, mitochondrial	1	17.65	-17.65	17.65			-42.09	-18.94			-31.28	-26.1			-9.38	7.18	2.07	6.05						-30.515	-28.69	-1.1	4.06	#DIV/0!	#DIV/0!
ZBTB21_378	Q9ULJ3 378	ZBTB21 Zinc finger and BTB domain-containing protein 21 ZBTB21 Zinc finger and BTB domain-containing prote...	1	28.34	-1.58	1.58			22.69	14.48			24.19	28.34			-9.53	22.4	22.96	25.89						18.585	26.265	6.435	24.425	#DIV/0!	#DIV/0!
ACIN1_1083	Q9UKV3 1083	ACIN1 Apoptotic chromatin condensation inducer in the nucleus ACIN1 Apoptotic chromatin condensation inducer in ...	2	8.14	-4.19	4.19	-6.7	6.7	-11.02	-8.33	-19.83	-8.71	-9.82	-2.79	-6.58	0.22	-7.84	4.57	-1.94	8.14	-12.63	5.85	-22.15	-2.11		-11.9725	-4.7425	-1.635	3.1	-3.39	-12.13
ACIN1_1223	Q9UKV3 1223	ACIN1 Apoptotic chromatin condensation inducer in the nucleus ACIN1 Apoptotic chromatin condensation inducer in ...	2	12.66	-11.9	11.9	-12.66	12.66	-15.76	-7.89	-40.26	-2.94	0.83	-12.03	4.54	-25.83	-6.67	-12.87	3.05	-10.63	-14.01	4.67	0.47	-14.83		-16.7125	-8.1225	-9.77	-3.79	-4.67	-7.18
ACIN1_546	Q9UKV3 546	ACIN1 Apoptotic chromatin condensation inducer in the nucleus ACIN1 Apoptotic chromatin condensation inducer in ...	2	15.91	-7.22	7.22	-15.91	15.91	-3.53	-9.02	-25.95	-12.03	-6.88	-6.42	-28.91	-19.16	-6.04	4.63	4.27	14.75	-14.86	-2.99	-24.03	-20.25		-12.6325	-15.3425	-0.705	9.51	-8.925	-22.14
AGO2_327	Q9UKV8 327	AGO2 Protein argonaute-2	1	31.97	-2.53	2.53			23.17	31.97			20.7	16.76			2.53	11.35	17.93	17.65						27.57	18.73	6.94	17.79	#DIV/0!	#DIV/0!
AGO2_282	Q9UKV8 282	AGO2 Protein argonaute-2	2	25.1	-3.8	3.8	-10.39	10.39	16.42	25.1	-8.28	8.96	7.78	13.3	-11.54	11.74	-5.94	0.88	14.28	15.27	-11.08	20.12	4.29	-1.64		10.55	5.32	-2.53	14.775	4.52	1.325
PSME2_91	Q9UL46 91	PSME2 Proteasome activator complex subunit 2	2	30.82	-17.5	17.5	-24.98	24.98	-1.25	21.14	-15.44	30.82	-5.29	15.14	-22.15	23.94	-7.9	2.37	7.7	8.97	-10.1	24.45	-13.17	1.96		8.8175	2.91	-2.765	8.335	7.175	-5.605
AGO2_626	Q9UKV8 626	AGO2 Protein argonaute-2	1	26.03			-26.03	26.03			-12.14	-14.73			5.76	14.32					-2.03	-5.64	-13.09	21.64		-13.435	10.04	#DIV/0!	#DIV/0!	-3.835	4.275
POMT2_21	Q9UKY4 21	POMT2 Protein O-mannosyl-transferase 2	2	39.6	-1.08	1.08	-2.27	2.27	39.6	28.42	18.81	36.98	32.28	24.95	20.62	24.29	1.44	8.65	14.03	2.61	19.56	-10.06	1.8	-2.36		30.9525	25.535	5.045	8.32	4.75	-0.28
NUP50_151	Q9UKX7 151	NUP50 Nuclear pore complex protein Nup50	2	33.97	-7.4	7.4	-10.18	10.18	24.61	22.33	16.48	27.92	17.19	24.94	14.33	33.97	-5.63	4.79	2.58	8.17	-0.35	8.45	-0.86	5.49		22.835	22.6075	-0.42	5.375	4.05	2.315
NUP50_165	Q9UKX7 165	NUP50 Nuclear pore complex protein Nup50	1	10.03			-10.03	10.03			-1.26	-31.42			-28.03	-20.83					-29.19	-15.21	-17.25	-27.55		-16.34	-24.43	#DIV/0!	#DIV/0!	-22.2	-22.4
INTS6_211	Q9UL03 211	INTS6 Integrator complex subunit 6	2	11.6	-7.94	7.94	-2.25	2.25	6.12	-2.23	11.6	0.08	-7.74	-5.99	-10.78	-5.33	-8.82	-15.34	8.92	-5.6	-5.65	4.8	-1.53	-5.03		3.8925	-7.46	-12.08	1.66	-0.425	-3.28
SARDH_497	Q9UL12 497	SARDH Sarcosine dehydrogenase, mitochondrial	1	25.24			-6.14	6.14			25.24	10.5			5.66	8.24					-10.45	7.53	6.91	-8.33		17.87	6.95	#DIV/0!	#DIV/0!	-1.46	-0.71
NUP50_181	Q9UKX7 181	NUP50 Nuclear pore complex protein Nup50	2	8.34	-2.12	2.12	-6.82	6.82	-16.3	-13.8	-21.33	-2.91	-12.14	-18.84	-13.96	-2.84	-25.89	6.86	-19.11	1.16	-18.89	8.34	-31.36	-16.86		-13.585	-11.945	-9.515	-8.975	-5.275	-24.11
SARDH_235	Q9UL12 235	SARDH Sarcosine dehydrogenase, mitochondrial	2	47.04	5.08	-5.08	4.03	-4.03	28.12	26.52	47.04	34.58	23.31	46.98	31.47	39.26	-23.59	5.19	22.62	6.75	-13.07	6.55	2.64	6.8		34.065	35.255	-9.2	14.685	-3.26	4.72
INO80_1026	Q9ULG1 1026	INO80 DNA helicase INO80	2	17.72	-9.26	9.26	6.18	-6.18	12.84	12.87	3.78	-16.82	-18.88	-6	3.08	-14.1	17.72	14.69	-8.43	5.44	-8.89	11.49	8.95	-4.67		3.1675	-8.975	16.205	-1.495	1.3	2.14
RAB22A_120	Q9UL26 120	RAB22A Ras-related protein Rab-22A	1	10.15			-10.15	10.15			-41.25	-0.77			7.4	-7.66					-19.52	-13.4	-35.85	-0.99		-21.01	-0.13	#DIV/0!	#DIV/0!	-16.46	-18.42
RAB21_29	Q9UL25 29	RAB21 Ras-related protein Rab-21	2	17.39	-11.52	11.52	-17.39	17.39	-4.24	11.53	-24.37	3.34	-8.12	7.11	-35.17	8.76	-20.58	9.69	4.68	12.31	-40.66	-5.76	-35.51	-16.84		-3.435	-6.855	-5.445	8.495	-23.21	-26.175
RAB22A_9	Q9UL26 9	RAB22A Ras-related protein Rab-22A	1	14.44			0.07	-0.07			-24.06	-22.63			-52.78	14.44					-61.89	-33.38	-47.8	-61.62		-23.345	-19.17	#DIV/0!	#DIV/0!	-47.635	-54.71
ZNF346_68	Q9UL40 68	ZNF346 Zinc finger protein 346	2	71.24	-15	15	-13.37	13.37	59.05	59.62	53.94	63.44	52.01	63.34	55.97	71.24	-8.76	0.73	3.72	-0.91	-2.57	15.18	-11.49	-9.24		59.0125	60.64	-4.015	1.405	6.305	-10.365
ZNF346_79	Q9UL40 79	ZNF346 Zinc finger protein 346	1	6.42			-6.42	6.42			-2.86	-15.82			-9.79	0.28					-3.42	-13.8	-10.62	-27.54		-9.34	-4.755	#DIV/0!	#DIV/0!	-8.61	-19.08
HCN2_611	Q9UL51 611	HCN2 Potassium/sodium hyperpolarization-activated cyclic nucleotide-gated channel 2 HCN2 Potassium/sodium hyperpolarization-activated ...	2	48.51	-14.7	14.7	-18.77	18.77	48.51	38.95	43.69	25.01	28.95	46.63	35.89	39.12	17.47	15.77	16.61	24.72	29.79	20	39.62	23.71		39.04	37.6475	16.62	20.665	24.895	31.665
TAOK2_623	Q9UL54 623	TAOK2 Serine/threonine-protein kinase TAO2	2	38.54	19.26	-19.26	-14.21	14.21	33.42	-1.93	-1.41	-8.48	23.28	-9.56	-9.45	-0.03	8.52	-1.62	38.54	15.31	-18.16	-17.15	-12.97	-12.41		5.4	1.06	3.45	26.925	-17.655	-12.69
TAOK2_643	Q9UL54 643	TAOK2 Serine/threonine-protein kinase TAO2	2	43.85	-5.8	5.8	-2.63	2.63	16.04	8.4	24.16	31.6	8.12	20.05	27.83	43.85	2.02	-13.15	11.32	9.12	19.24	26.34	18.5	14.28		20.05	24.9625	-5.565	10.22	22.79	16.39
TAOK2_677	Q9UL54 677	TAOK2 Serine/threonine-protein kinase TAO2	1	41.51			-17.56	17.56			-6.96	40.26			-6.98	25.12					-11.25	41.51	-20.02	15.81		16.65	9.07	#DIV/0!	#DIV/0!	15.13	-2.105
MKLN1_435	Q9UL63 435	MKLN1 Muskelin	2	65.97	19.04	-19.04	13.81	-13.81	65.97	38.3	33.45	32.86	21.15	11.45	22.63	26.97	33.22	-2.04	40.85	6.72	10.94	14.61	11.57	9.27		42.645	20.55	15.59	23.785	12.775	10.42
TAOK2_776	Q9UL54 776	TAOK2 Serine/threonine-protein kinase TAO2	1	16.22			-16.22	16.22			-1.14	-15.29			-15.4	-7.58					-35.37	-22.14	-30.01	-20.16		-8.215	-11.49	#DIV/0!	#DIV/0!	-28.755	-25.085
MKLN1_411	Q9UL63 411	MKLN1 Muskelin	2	26.37	1.09	-1.09	-11.67	11.67	26.2	20.16	24.25	26.37	6.84	9.77	13.79	24.85	-8.3	12.23	18.5	5.88	1.86	3.78	-6.09	11.75		24.245	13.8125	1.965	12.19	2.82	2.83
MKLN1_446	Q9UL63 446	MKLN1 Muskelin	1	21.58			-21.58	21.58			14.16	-1.75			-19.55	6.35					-28.16	-16.21	-17.82	-11.67		6.205	-6.6	#DIV/0!	#DIV/0!	-22.185	-14.745
MKLN1_582	Q9UL63 582	MKLN1 Muskelin	1	15.21			-15.21	15.21			-8.53	5.17			-6.95	-3.81					-18.69	6.83	-14.74	3.85		-1.68	-5.38	#DIV/0!	#DIV/0!	-5.93	-5.445
MKLN1_82	Q9UL63 82	MKLN1 Muskelin	1	54.18			-17.98	17.98			37.95	54.18			0.87	-9.37					-2.07	-23.58	1.95	-29.91		46.065	-4.25	#DIV/0!	#DIV/0!	-12.825	-13.98
DNPEP_144	Q9ULA0 144	DNPEP Aspartyl aminopeptidase	2	30.53	-0.08	0.08	-5.48	5.48	8.5	-11.12	19.36	30.53	-9.69	-31.77	18.08	13.32	-8.51	-26.95	1.14	-12.83	12.48	16.7	12.19	12.27		11.8175	-2.515	-17.73	-5.845	14.59	12.23
DNPEP_327	Q9ULA0 327	DNPEP Aspartyl aminopeptidase	2	42.77	1.61	-1.61	4.56	-4.56	-11.36	28.92	6.46	-9.62	24.4	36.76	28.48	20.89	-12.8	37.88	4.87	42.77	4.79	26.95	8.06	26.75		3.6	27.6325	12.54	23.82	15.87	17.405
MCTS1_14	Q9ULC4 14	MCTS1 Malignant T-cell-amplified sequence 1	2	17.23	0.15	-0.15	-14.79	14.79	2.86	3.2	-5.69	2.99	-9.9	1.47	-0.93	-5.93	-14.37	3.55	17.23	12.34	5.35	-7.21	3.93	1.66		0.84	-3.8225	-5.41	14.785	-0.93	2.795
MTUS1_1240	Q9ULD2 1240	MTUS1 Microtubule-associated tumor suppressor 1	1	40.99			-13.66	13.66			26.6	40.99			31.28	13.57					8.71	1.7	20.49	16.21		33.795	22.425	#DIV/0!	#DIV/0!	5.205	18.35
MTUS1_492	Q9ULD2 492	MTUS1 Microtubule-associated tumor suppressor 1	2	57.31	-3.69	3.69	-5.89	5.89	45	47.4	48.16	57.31	32.16	39.97	44.38	48.34	-4.65	13.62	17.2	18.35	16.27	33.69	18.42	22.78		49.4675	41.2125	4.485	17.775	24.98	20.6
MED23_222	Q9ULK4 222	MED23 Mediator of RNA polymerase II transcription subunit 23 MED23 Mediator of RNA polymerase II transcription ...	1	16.65	2.32	-2.32			7.88	-4.56			12.81	5.04			13.74	2.85	16.65	12.44						1.66	8.925	8.295	14.545	#DIV/0!	#DIV/0!
INO80_887	Q9ULG1 887	INO80 DNA helicase INO80	2	13.33	0.67	-0.67	-10.71	10.71	-39.54	-29.03	13.33	-16.39	4.88	2.9	9.4	-7.12	-15.01	-0.64	-8.15	11.22	-4.86	-0.92	1.07	-5.97		-17.9075	2.515	-7.825	1.535	-2.89	-2.45
MTUS1_928	Q9ULD2 928	MTUS1 Microtubule-associated tumor suppressor 1	1	45.52			-14.7	14.7			17.6	45.52			4.39	37.02					-23.79	-15.79	-6.03	-4.64		31.56	20.705	#DIV/0!	#DIV/0!	-19.79	-5.335
ATAD2B_100	Q9ULI0 100	ATAD2B ATPase family AAA domain-containing protein 2B ATAD2B ATPase family AAA domain-containing protein...	2	20.31	-2.77	2.77	-6.15	6.15	20.31	5.57	17.86	19.85	-0.5	-0.75	6.79	5.22	-10.51	-9.07	5.11	-4.86	-2.68	4.11	-2.77	-10.93		15.8975	2.69	-9.79	0.125	0.715	-6.85
BRPF3_488	Q9ULD4 488	BRPF3 Bromodomain and PHD finger-containing protein 3 BRPF3 Bromodomain and PHD finger-containing protei...	1	12.92			-9.01	9.01			-2.17	-18.65			-7.76	9.9					-11.7	12.92	-8.88	5.58		-10.41	1.07	#DIV/0!	#DIV/0!	0.61	-1.65
ANKRD50_516	Q9ULJ7 516	ANKRD50 Ankyrin repeat domain-containing protein 50 ANKRD50 Ankyrin repeat domain-containing protein 5...	1	31.71			-1.76	1.76			26.29	12.45			30.27	31.71					-14.26	19.85	2.83	14.16		19.37	30.99	#DIV/0!	#DIV/0!	2.795	8.495
ZNF777_445	Q9ULD5 445	ZNF777 Zinc finger protein 777	1	8.29			-3.6	3.6			3.41	-6.57			-11.07	-1.16					4.3	8.29	1.45	6.49		-1.58	-6.115	#DIV/0!	#DIV/0!	6.295	3.97
ATAD2B_475	Q9ULI0 475	ATAD2B ATPase family AAA domain-containing protein 2B ATAD2B ATPase family AAA domain-containing protein...	2	18.94	3.53	-3.53	1.57	-1.57	7.75	9.83	14.2	7.27	1.08	8.37	9.98	18.94	-11.05	-8.59	8.52	3.03	6.17	14.23	-6.72	5.92		9.7625	9.5925	-9.82	5.775	10.2	-0.4
INTU_692	Q9ULD6 692	INTU Protein inturned	1	47.73	4.17	-4.17			47.73	36.25			34.76	39.66			2.31	3.56	16.58	11.74						41.99	37.21	2.935	14.16	#DIV/0!	#DIV/0!
INO80_673	Q9ULG1 673	INO80 DNA helicase INO80	1	27.11	4.27	-4.27			14.47	-1.95			27.11	2.68			16.34	11.21	-2.3	8.62						6.26	14.895	13.775	3.16	#DIV/0!	#DIV/0!
INO80_108	Q9ULG1 108	INO80 DNA helicase INO80	2	26.83	-3.08	3.08	-6.93	6.93	25.79	14.91	14.26	26.83	3.88	8.88	8.52	16.49	4.33	-15.29	10.45	-1.81	5.74	9.68	1.87	-1.04		20.4475	9.4425	-5.48	4.32	7.71	0.415
INO80_13	Q9ULG1 13	INO80 DNA helicase INO80	1	9.83			-9.83	9.83			-21.15	-1.58			-17.11	-0.18					-8.62	3.72	-20.79	-20.2		-11.365	-8.645	#DIV/0!	#DIV/0!	-2.45	-20.495
KIDINS220_1050	Q9ULH0 1050	KIDINS220 Kinase D-interacting substrate of 220 kDa KIDINS220 Kinase D-interacting substrate of 220 kD...	1	37.05			0.34	-0.34			37.05	1.27			-16.28	-7.47					17.77	10.25	18.55	2.76		19.16	-11.875	#DIV/0!	#DIV/0!	14.01	10.655
KIDINS220_412	Q9ULH0 412	KIDINS220 Kinase D-interacting substrate of 220 kDa KIDINS220 Kinase D-interacting substrate of 220 kD...	1	6.95	-6.95	6.95			-10.37	5.5			-31.08	-69.8			-39.99	-9.15	0.11	3.94						-2.435	-50.44	-24.57	2.025	#DIV/0!	#DIV/0!
ZMIZ1_742	Q9ULJ6 742	ZMIZ1 Zinc finger MIZ domain-containing protein 1	2	19	-6.9	6.9	-4.04	4.04	19	11.3	3.43	0.68	8.24	3.78	2.15	8.38	-5.16	6.04	8.48	5.65	3.14	-22.89	-5.39	4.38		8.6025	5.6375	0.44	7.065	-9.875	-0.505
ATAD2B_53	Q9ULI0 53	ATAD2B ATPase family AAA domain-containing protein 2B ATAD2B ATPase family AAA domain-containing protein...	2	17.16	-2.16	2.16	-11.4	11.4	17.16	17.04	3.02	13.53	2.35	10.08	-1.71	11.52	-6.35	0.06	7.24	8.49	-13.32	5.25	-17.61	-7.37		12.6875	5.56	-3.145	7.865	-4.035	-12.49
ZMYND8_271	Q9ULU4 271	ZMYND8 Protein kinase C-binding protein 1	1	36.63	3.93	-3.93			12.51	-16			-2.78	-25.29			-3.38	12.75	36.63	14.11						-1.745	-14.035	4.685	25.37	#DIV/0!	#DIV/0!
ATAD2B_437	Q9ULI0 437	ATAD2B ATPase family AAA domain-containing protein 2B ATAD2B ATPase family AAA domain-containing protein...	1	15.86	-4.52	4.52			15.86	-1.48			13.91	1.57			1.34	-7.16	8.18	-4.48						7.19	7.74	-2.91	1.85	#DIV/0!	#DIV/0!
ZBTB21_152	Q9ULJ3 152	ZBTB21 Zinc finger and BTB domain-containing protein 21 ZBTB21 Zinc finger and BTB domain-containing prote...	2	27.95	1.07	-1.07	-1.53	1.53	15.84	2.99	3.58	11.85	25.17	26.42	26.8	22.6	4.41	19.17	27.95	24.74	17.71	22.71	22.3	17.19		8.565	25.2475	11.79	26.345	20.21	19.745
ZBTB21_129	Q9ULJ3 129	ZBTB21 Zinc finger and BTB domain-containing protein 21 ZBTB21 Zinc finger and BTB domain-containing prote...	2	45.61	-2.96	2.96	0.49	-0.49	39.65	27.65	37.1	35.15	40.11	33.32	38.55	45.61	1.52	13.23	13.72	17.47	13.72	24.84	18.31	16.96		34.8875	39.3975	7.375	15.595	19.28	17.635
ZBTB21_389	Q9ULJ3 389	ZBTB21 Zinc finger and BTB domain-containing protein 21 ZBTB21 Zinc finger and BTB domain-containing prote...	1	22.03			4.82	-4.82			-4.23	10.71			22.03	13.85					12.06	21.38	20.5	6.3		3.24	17.94	#DIV/0!	#DIV/0!	16.72	13.4
ZBTB21_283	Q9ULJ3 283	ZBTB21 Zinc finger and BTB domain-containing protein 21 ZBTB21 Zinc finger and BTB domain-containing prote...	1	34.45	2.29	-2.29			14.1	-0.43			34.45	24.61			-4.48	18.41	7.83	26.16						6.835	29.53	6.965	16.995	#DIV/0!	#DIV/0!
ZMIZ1_17	Q9ULJ6 17	ZMIZ1 Zinc finger MIZ domain-containing protein 1	1	43.51			-16.82	16.82			11.4	33.76			29.49	43.51					-10.07	20.47	14.2	19.8		22.58	36.5	#DIV/0!	#DIV/0!	5.2	17
MED23_40	Q9ULK4 40	MED23 Mediator of RNA polymerase II transcription subunit 23 MED23 Mediator of RNA polymerase II transcription ...	2	19.26	0.53	-0.53	-0.44	0.44	-2.38	1.22	17.62	-5.08	0.18	1.31	16.25	4.59	15.3	9.18	8.64	9.2	-2.64	19.26	7.34	8.26		2.845	5.5825	12.24	8.92	8.31	7.8
ZMIZ1_657	Q9ULJ6 657	ZMIZ1 Zinc finger MIZ domain-containing protein 1	2	33.28	-2.73	2.73	-10.72	10.72	9.97	6.1	33.28	17.65	4.78	0.47	23.82	19.42	-13.34	5.1	9.06	-4.56	4.74	-2.69	15.38	15.86		16.75	12.1225	-4.12	2.25	1.025	15.62
MED23_176	Q9ULK4 176	MED23 Mediator of RNA polymerase II transcription subunit 23 MED23 Mediator of RNA polymerase II transcription ...	1	21.78	-5.38	5.38			-7.76	-7.15			6.61	-9.87			14.21	2.89	21.78	9.8						-7.455	-1.63	8.55	15.79	#DIV/0!	#DIV/0!
ZMIZ1_705	Q9ULJ6 705	ZMIZ1 Zinc finger MIZ domain-containing protein 1	1	33.87	13.37	-13.37			20.75	7.76			15.87	10.88			3.54	6.19	33.87	18.63						14.255	13.375	4.865	26.25	#DIV/0!	#DIV/0!
TBC1D24_161	Q9ULP9 161	TBC1D24 TBC1 domain family member 24	1	36.54			-8.22	8.22			-5.12	19.32			4.89	27.83					-7.26	36.54	15.53	16.34		7.1	16.36	#DIV/0!	#DIV/0!	14.64	15.935
PPP1R9A_980	Q9ULJ8 980	PPP1R9A Neurabin-1	2	47.95	2.75	-2.75	6.83	-6.83	39.65	26.19	47.95	23.76	7.74	11.89	25.48	18.14	-10.28	-3.01	8.65	-11.56	9.22	-8.27	23.36	-17.24		34.3875	15.8125	-6.645	-1.455	0.475	3.06
PPP1R9A_379	Q9ULJ8 379	PPP1R9A Neurabin-1	2	10.09	-5.9	5.9	-0.42	0.42	-10.5	1.82	5.75	-12.75	-12.95	-14.32	-19.26	-13.02	-12.17	10.09	-0.34	-0.21	-41.4	-13.53	-14.66	-23.39		-3.92	-14.8875	-1.04	-0.275	-27.465	-19.025
PPP1R9A_860	Q9ULJ8 860	PPP1R9A Neurabin-1	2	75.69	-21.46	21.46	3.21	-3.21	-13.85	5.75	75.69	26.51	-39.19	2.27	27.57	46.28	-22.73	22.55	-0.98	41.09	8.61	6.69	-3.24	39.1		23.525	9.2325	-0.09	20.055	7.65	17.93
ATXN7L1_193	Q9ULK2 193	ATXN7L1 Ataxin-7-like protein 1	2	32.21	-3.76	3.76	-1.51	1.51	29.62	32.21	21.03	28.03	13.08	18.91	4.58	14.99	-6.01	7.16	27.42	23.42	4.98	-0.01	-7.1	-4.83		27.7225	12.89	0.575	25.42	2.485	-5.965
HECTD1_2579	Q9ULT8 2579	HECTD1 E3 ubiquitin-protein ligase HECTD1	2	27.3	7.19	-7.19	0.07	-0.07	14.74	20.46	26.8	17.85	11.53	12.6	26.47	20.33	-3.26	12.14	20.34	21.54	11.76	27.3	21.06	26.12		19.9625	17.7325	4.44	20.94	19.53	23.59
MED23_1090	Q9ULK4 1090	MED23 Mediator of RNA polymerase II transcription subunit 23 MED23 Mediator of RNA polymerase II transcription ...	1	18.62	-2.12	2.12			0.71	-7.8			17.28	-3.76			3.41	7.6	18.62	11.57						-3.545	6.76	5.505	15.095	#DIV/0!	#DIV/0!
PRR12_112	Q9ULL5 112	PRR12 Proline-rich protein 12	2	45.66	-1.91	1.91	-34.96	34.96	-3.48	16.79	-4.04	14.67	5.99	24.29	9.84	31.54	6.56	34.26	14.88	45.66	29.81	27.17	-5.74	-9.19		5.985	17.915	20.41	30.27	28.49	-7.465
MED23_1319	Q9ULK4 1319	MED23 Mediator of RNA polymerase II transcription subunit 23 MED23 Mediator of RNA polymerase II transcription ...	1	15.7	-6.43	6.43			15.7	5.2			12.45	-6.22			-1.55	-4.96	11.59	-1.32						10.45	3.115	-3.255	5.135	#DIV/0!	#DIV/0!
HECTD1_1368	Q9ULT8 1368	HECTD1 E3 ubiquitin-protein ligase HECTD1	2	48.67	-1.51	1.51	-4.85	4.85	34.34	46.21	35.38	48.67	26.08	37.65	33.92	39.89	-6.18	17.31	14.69	20.47	22.99	34.5	29.31	25.04		41.15	34.385	5.565	17.58	28.745	27.175
PRR12_173	Q9ULL5 173	PRR12 Proline-rich protein 12	2	28.04	1.47	-1.47	-11.19	11.19	27.24	16.63	20.72	17.96	28.04	22.13	23.87	26.39	7.58	0.68	16.87	4.71	11.46	19.35	10.19	10.65		20.6375	25.1075	4.13	10.79	15.405	10.42
PRR12_244	Q9ULL5 244	PRR12 Proline-rich protein 12	2	31	-1.93	1.93	-4.84	4.84	24.4	31	17.91	12.2	16.22	17.56	16.66	25.27	-12.89	9.53	-8.8	0.26	6.35	15.36	4.55	-2.63		21.3775	18.9275	-1.68	-4.27	10.855	0.96
PRR12_307	Q9ULL5 307	PRR12 Proline-rich protein 12	2	30.41	-4.51	4.51	-0.56	0.56	29.84	26.79	28.09	19.48	20.77	30.41	23.9	16.32	3.27	12.51	17.75	21.04	-3.83	2.98	2.17	7.35		26.05	22.85	7.89	19.395	-0.425	4.76
ZNF490_317	Q9ULM2 317	ZNF490 Zinc finger protein 490	2	27.65	-2.23	2.23	5.69	-5.69	-7.68	8.05	16.83	17.45	6.09	18.89	11.84	8.67	-9.79	8.62	16.17	27.65	0.39	-17.35	-5.5	-6.05		8.6625	11.3725	-0.585	21.91	-8.48	-5.775
[truncated: 1,054,451 more chars]
