## Supplementary material for "Structural and mechanistic analysis of covalent ligands targeting the RNA-binding protein NONO": Dataset S2 (part 1 of 3)

### Sheet: Contents
#	Sheet name	Comparison	Description	Related Figure
1	Control_R,R_Control_DMSO	MCF7 sgControl (R, R)-GL-373 vs DMSO	RNA log2 fold change between (R, R)-GL-373-treated sgControl MCF7 cells and DMSO-treated sgControl cells	4B, 4E
2	Control_S,S_Control_DMSO	MCF7 sgControl (S, S)-GL-373 vs DMSO	RNA log2 fold change between (S, S)-GL-373-treated sgControl MCF7 cells and DMSO-treated sgControl cells	S4A
3	Control_R_Control_DMSO	MCF7 sgControl (R)-SKBG-1 vs DMSO	RNA log2 fold change between (R)-SKBG-1-treated sgControl MCF7 cells and DMSO-treated sgControl cells	4E
4	Control_S_Control_DMSO	MCF7 sgControl (S)-SKBG-1 vs DMSO	RNA log2 fold change between (S)-SKBG-1-treated sgControl MCF7 cells and DMSO-treated sgControl cells	S4A
5	Control_R,R_Control_S,S	MCF7 sgControl (R, R)-GL-373 vs (S, S)-GL-373	RNA log2 fold change between (R, R)-GL-373-treated sgControl MCF7 cells and (S, S)-GL-373-treated sgControl cells	4A
6	Control_R_Control_S	MCF7 sgControl (R)-SKBG-1 vs (S)-SKBG-1	RNA log2 fold change between (R)-SKBG-1-treated sgControl MCF7 cells and (S)-SKBG-1-treated sgControl cells
7	Control_R,R_NONO_R,R	MCF7 sgControl (R, R)-GL-373 vs sgNONO (R, R)-GL-373	RNA log2 fold change between (R, R)-GL-373-treated sgControl MCF7 cells and (R, R)-GL-373-treated sgNONO cells	4C
8	Control_R_NONO_R	MCF7 sgControl (R)-SKBG-1 vs sgNONO (R)-SKBG-1	RNA log2 fold change between (R)-SKBG-1-treated sgControl MCF7 cells and (R)-SKBG-1-treated sgNONO cells
9	Control_DMSO_NONO_DMSO	MCF7 sgNONO DMSO vs sgControl DMSO	RNA log2 fold change between DMSO-treated sgControl MCF7 cells and DMSO-treated sgNONO cells
10	Control_S,S_NONO_S,S	MCF7 sgControl (S, S)-GL-373 vs sgNONO (S, S)-GL-373	RNA log2 fold change between (S, S)-GL-373-treated sgControl MCF7 cells and (S, S)-GL-373-treated sgNONO cells
11	Control_S_NONO_S	MCF7 sgControl (S)-SKBG-1 vs sgNONO (S)-SKBG-1	RNA log2 fold change between (S)-SKBG-1-treated sgControl MCF7 cells and (S)-SKBG-1-treated sgNONO cells
12	NONO_R,R_NONO_DMSO	MCF7 sgNONO (R, R)-GL-373 vs sgNONO DMSO	RNA log2 fold change between (R, R)-GL-373-treated sgNONO MCF7 cells and DMSO-treated sgNONO cells	S4B
13	NONO_R_NONO_DMSO	MCF7 sgNONO (R)-SKBG-1 vs sgNONO DMSO	RNA log2 fold change between (R)-SKBG-1-treated sgNONO MCF7 cells and DMSO-treated sgNONO cells	S4B
14	FC_WT_GL-373	Feature counts of 2 replicates	(R, R)-GL-373 (20µM) treatment in sgControl MCF7 cells	S3, S4E, 4E
15	FC_WT_(R)-SKBG-1	Feature counts of 2 replicates	(R)-SKBG-1 (5µM) treatment in sgControl MCF7 cells	S3, S4E, 4E
16	FC_WT_DMSO	Feature counts of 2 replicates	DMSO treatment in sgControl MCF7 cells	S3, S4E, 4E
17	FC_WT_GL-374	Feature counts of 2 replicates	(S, S)-GL-373 (20µM) treatment in sgControl MCF7 cells	S3, S4E, 4E
18	FC_WT_(S)-SKBG-1	Feature counts of 2 replicates	(S)-SKBG-1 (5µM) treatment in sgControl MCF7 cells	S3, S4E, 4E
19	FC_KO_GL-373	Feature counts of 2 replicates	(R, R)-GL-373 (20µM) treatment in sgNONO MCF7 cells	S3, S4E, 4E
20	FC_KO_(R)-SKBG-1	Feature counts of 2 replicates	(R)-SKBG-1 (5µM) treatment in sgNONO MCF7 cells	S3, S4E, 4E
21	FC_KO_DMSO	Feature counts of 2 replicates	DMSO treatment in sgNONO MCF7 cells	S3, S4E, 4E
22	FC_KO_GL-374	Feature counts of 2 replicates	(S, S)-GL-373 (20µM) treatment in sgNONO MCF7 cells	S3, S4E, 4E
23	FC_KO_(S)-SKBG-1	Feature counts of 2 replicates	(S)-SKBG-1 (5µM) treatment in sgNONO MCF7 cells	S3, S4E, 4E

### Sheet: Combined_comparisons
	GL-373 vs DMSO (sgControl)			GL-374 vs DMSO (sgControl)			(R)-SKBG-1 vs DMSO (sgControl)			(S)-SKBG-1 vs DMSO (sgControl)			GL-373 vs GL-374 (sgControl)			(R)-SKBG-1 vs (S)-SKBG-1 (sgControl)			GL-373 (sgControl) vs. GL-373 (sgNONO)			(R)-SKBG-1 (sgControl) vs. (R)-SKBG-1 (sgNONO)			DMSO (sgControl) vs. DMSO (sgNONO)			GL-374 (sgControl) vs. GL-374 (sgNONO)			(S)-SKBG-1 (sgControl) vs. (S)-SKBG-1 (sgNONO)
Gene	baseMean	L2FC	padj	baseMean	L2FC	padj	baseMean	L2FC	padj	baseMean	L2FC	padj	baseMean	L2FC	padj	baseMean	L2FC	padj	baseMean	L2FC	padj	baseMean	L2FC	padj	baseMean	L2FC	padj	baseMean	L2FC	padj	baseMean	L2FC	padj
A1BG-AS1	90.9738	-0.138847	0.925453	77.903	-0.344672	NA	70.1934	-0.696934	0.3088	88.7522	-0.143617	0.923244	74.3736	0.228725	0.86565	65.0655	-0.566825	0.433	89.1839	-0.198944	0.855873	62.7105	-0.40417	0.644255	102.63	0.167763	0.848023	75.0153	0.298022	0.759852	86.5856	0.00280055	0.99858
A2ML1	#N/A	#N/A	#N/A	#N/A	#N/A	#N/A	#N/A	#N/A	#N/A	#N/A	#N/A	#N/A	#N/A	#N/A	#N/A	61.9534	-0.0566895	0.962327	#N/A	#N/A	#N/A	#N/A	#N/A	#N/A	#N/A	#N/A	#N/A	#N/A	#N/A	#N/A	59.1747	-0.551819	0.581945
A4GALT	2156.77	-0.234447	0.395651	2286.94	0.197347	0.161977	1829.82	-0.461111	0.000165791	2037.05	-0.34101	0.00910511	2137.34	-0.411051	0.0431886	1581.02	-0.133349	0.375206	2236.75	-0.437936	0.0263715	1684.67	-0.231743	0.086273	2642.95	0.307899	0.0421894	2520.95	0.149503	0.300223	1846.67	0.00409806	0.990917
AAAS	6098.39	0.291799	0.158961	5394.85	0.20502	0.0403054	5685.14	0.355722	1.31834e-05	5465.13	0.0582228	0.780681	5992.74	0.10764	0.711401	5691.52	0.284096	1.09828e-06	5910.95	0.256595	0.194288	5732.62	0.350267	4.06099e-08	5554.38	-0.000362449	0.999148	5381.53	-0.143807	0.170121	5491.87	-0.11925	0.32134
AACS	4922.27	0.070088	0.855363	4549.33	0.102034	0.394717	4701.14	0.205519	0.0226482	4884.59	0.115612	0.432375	4686.23	-0.0104181	0.98284	4803.99	0.0760508	0.400326	4772.19	0.0370765	0.914776	5242.65	-0.0958042	0.272935	4938.58	0.0431318	0.829005	4560.43	-0.0289211	0.870667	5371.98	0.0866387	0.528481
AADAT	348.112	-0.0610342	0.942871	309.09	-0.148668	0.688916	299.019	-0.231793	0.581617	313.516	-0.311438	0.510599	304.221	0.109403	0.883286	263.286	0.0661818	0.90708	317.045	0.0882511	0.888619	232.624	0.551239	0.131705	327.451	-0.289504	0.451551	244.876	-0.499281	0.17052	258.762	-0.315659	0.469888
AAED1	461.341	-0.305687	0.545732	458.498	-0.0464468	0.902199	362.275	-0.824603	0.00240696	436.838	-0.40458	0.280674	416.163	-0.237776	0.624455	300.897	-0.433847	0.131207	370.052	0.197543	0.701922	258.022	0.0572109	0.917645	475.526	-0.248589	0.51293	456.399	0.0995206	0.817583	377.031	-0.064342	0.899107
AAGAB	4226.68	-0.927135	1.61894e-08	4988	-0.0425685	0.746024	3697.6	-1.09484	7.08608e-33	5388.6	-0.0103075	0.975752	3801.81	-0.863898	4.22368e-08	3626.72	-1.09893	3.71626e-50	3594.44	-0.655074	0.000137633	3606.76	-1.02825	1.21523e-39	5137.52	-0.266561	0.0371233	4596.16	-0.132421	0.194604	5337.72	-0.0917596	0.505772
AAK1	973.147	-0.562464	0.0233701	1086.34	0.0693881	0.74924	771.867	-1.11281	1.83581e-11	1181.42	0.118689	0.722478	919.128	-0.61137	0.0092024	805.555	-1.24568	2.4488e-16	958.864	-0.629014	0.00544537	830.066	-1.25081	6.1568e-17	1290.06	0.25746	0.175086	1131.71	0.112231	0.636633	1295.98	0.0763664	0.782331
AAMDC	475.76	0.246465	0.689766	439.216	0.274969	0.327132	371.444	-0.184604	0.61778	438.619	0.0915937	0.885172	478.885	-0.00954871	0.991758	378.386	-0.289457	0.326035	425.438	0.473735	0.275596	325.723	0.216011	0.565471	407.171	-0.237872	0.512508	413.876	-0.397711	0.158793	406.949	-0.408964	0.16317
AAMP	16567.4	0.262274	0.241927	14671.1	0.177796	0.019003	14864.2	0.226631	0.000405227	14620.6	-0.0176003	0.931555	16137.5	0.104807	0.731308	14536.6	0.230865	1.61277e-08	16024.8	0.233193	0.294173	15082.9	0.201702	3.33534e-05	15017.4	-0.0467872	0.814366	14604.7	-0.123969	0.0953513	14566.1	-0.0672312	0.599818
AAR2	2524.89	0.0331223	0.947514	2374.4	0.112991	0.439536	2411.68	0.168935	0.197413	2459.23	0.0254536	0.941866	2414.94	-0.058183	0.893745	2391.87	0.130257	0.275592	2341.92	0.131905	0.671039	2392.82	0.213451	0.0392346	2423.35	-0.125285	0.521595	2199.43	-0.279911	0.0335043	2388.36	-0.188966	0.212014
AARD	202.086	0.0268223	0.982311	180.804	-0.031794	NA	145.266	-0.738204	0.098355	164.445	-0.547715	0.355523	183.606	0.0786847	0.939688	114.714	-0.204981	0.768005	134.424	1.41382	0.00306759	75.2629	1.4052	0.0183648	135.105	-1.58598	0.000272326	117.41	-1.53444	0.000725038	93.8093	-1.4349	0.00478119
AARS	23028.2	0.145108	0.582381	21405.6	0.191225	0.0103068	25150.3	0.612484	9.65994e-28	25420.4	0.465331	3.60455e-16	22595.3	-0.0247475	0.950086	28461.4	0.13369	8.20179e-05	23918.1	-0.0881953	0.744612	33306.1	-0.233933	1.03538e-08	24462.4	0.272972	0.00386109	23416.7	0.134847	0.0339442	31950.3	0.154399	0.0543489
AARS2	1982.14	0.0387778	0.943474	1829.23	0.065369	0.712056	1789.35	0.0169636	0.94254	1894.97	-0.0226812	0.957632	1864.64	-0.00483828	0.99329	1746.49	0.0266581	0.905707	1836.76	0.140837	0.669333	1614.15	0.35607	0.00358687	1902.37	-0.119559	0.572412	1690.1	-0.23777	0.10979	1829.07	-0.156392	0.424154
AASDH	433.772	0.194608	0.735973	347.59	-0.185035	0.596352	355.768	-0.102061	0.815732	421.498	0.180499	0.743252	376.893	0.400906	0.312473	374.39	-0.296547	0.313688	410.963	0.232868	0.619293	356.723	-0.0920634	0.832908	408.159	-0.0117155	0.98452	351.829	0.273943	0.445084	456.855	-0.0154682	0.978967
AASDHPPT	956.485	0.193062	0.624304	720.24	-0.384937	0.0726779	824.433	0.0442328	0.887033	804.228	-0.241436	0.38222	784.31	0.599159	0.0139075	749.254	0.271875	0.147174	774.121	0.778414	0.000393333	716.418	0.513247	0.0031039	746.786	-0.616528	0.00307736	610.732	0.000880724	0.997814	714.997	-0.166552	0.591868
AATF	2953.87	-1.30567	6.01423e-17	4083.76	0.169501	0.114383	2607.71	-1.45894	2.30222e-51	4119.1	0.00854128	0.98129	2946.23	-1.45469	1.51848e-22	2582.49	-1.48063	3.72252e-74	2428.19	-0.98382	1.408e-09	2330.85	-1.21933	1.20332e-39	4002.94	-0.185957	0.178122	3893.78	-0.24737	0.0277784	3843.41	-0.296797	0.00349193
ABALON	#N/A	#N/A	#N/A	54.6385	0.007872	NA	#N/A	#N/A	#N/A	57.0735	-0.0606285	0.978308	#N/A	#N/A	#N/A	#N/A	#N/A	#N/A	#N/A	#N/A	#N/A	#N/A	#N/A	#N/A	69.0512	0.361046	0.692217	56.392	0.139538	0.91934	58.606	0.0654438	0.96325
ABAT	6070.61	-1.20964	3.62852e-13	7322.23	-0.167749	0.0596054	5286.02	-1.42945	1.73046e-80	7865.77	-0.151027	0.165464	5141.75	-1.01945	2.23512e-09	4832.79	-1.29199	4.00626e-93	4902.36	-0.839551	2.5548e-06	5024.84	-1.31492	6.31287e-89	8562.22	-0.00823328	0.970396	6764.05	0.00716123	0.965979	7284.71	-0.14285	0.249416
ABCA1	346.511	-0.28861	0.641383	312.678	-0.333048	0.339854	320.148	-0.243596	0.525278	373.369	0.00758209	0.994607	282.777	0.0666256	0.940437	315.97	-0.264247	0.438377	290.831	0.0835032	0.90594	348.591	-0.44412	0.137607	444.378	0.379719	0.244878	310.344	0.367915	0.307001	409.716	0.181122	0.65189
ABCA12	497.334	-0.569426	0.0807866	491.676	-0.303331	0.24318	444.969	-0.632165	0.00736377	566.264	-0.0718058	0.904001	405.211	-0.244149	0.618008	425.233	-0.574019	0.0111154	396.286	-0.0897376	0.875189	353.266	-0.0159239	0.97729	549.819	-0.274941	0.338973	431.112	0.00805412	0.989767	541.683	-0.132624	0.733645
ABCA17P	92.8393	-0.0732043	0.960541	80.4019	-0.237038	NA	87.7271	0.0314581	0.975102	85.8374	-0.239491	0.858075	78.7507	0.184706	0.887909	79.7624	0.257481	0.766146	84.6255	0.071349	0.950846	80.488	0.318563	0.698803	101.377	0.140455	0.876279	85.868	0.461676	0.531414	79.3516	-0.0510152	0.967344
ABCA2	17144	0.216906	0.440174	15608	0.205858	0.0436992	17313.2	0.485532	2.31432e-09	16470.6	0.172517	0.173165	16887.5	0.0328574	0.939037	17923.3	0.300229	3.35189e-12	18274.4	-0.0947906	0.762281	19401.4	0.138627	0.00644998	19490.7	0.51247	1.0387e-06	16927.4	0.0971931	0.332738	18636.4	0.1138	0.294401
ABCA3	5647.8	0.109252	0.778311	5364.44	0.214139	0.0315633	5234.38	0.16119	0.100662	5481.65	0.0921037	0.595947	5592.78	-0.0828037	0.827385	5309.2	0.056029	0.568391	5605.85	0.0079349	0.98445	5330.7	0.125692	0.124921	5976.53	0.228132	0.0718822	5453.21	-0.0975312	0.38567	5541.77	-0.135228	0.311058
ABCA5	793.231	-0.42658	0.140726	714.219	-0.476346	0.0221266	684.872	-0.607405	0.000757009	950.146	0.188841	0.503079	611.537	0.0710141	0.904892	731.687	-0.809966	1.30306e-07	780.34	-0.491498	0.0567425	799.847	-0.947835	1.11894e-09	934.103	0.0395211	0.906273	695.518	0.464995	0.0221588	1044.87	0.0184187	0.958549
ABCA7	592.468	-0.0172748	0.980908	568.948	0.124041	0.677972	493.684	-0.283492	0.286215	564.065	-0.0914502	0.875157	568.927	-0.119412	0.830862	469.429	-0.205581	0.467532	613.238	-0.229391	0.532433	468.944	-0.127626	0.696627	638.592	0.156991	0.660764	596.218	0.0743605	0.856869	576.219	0.0799109	0.84873
ABCB10	666.925	-0.341404	0.411265	592.309	-0.434873	0.104987	556.985	-0.631775	0.0079008	670.951	-0.243809	0.567955	523.792	0.115451	0.829608	496.467	-0.401654	0.0722712	527.29	0.200683	0.618479	483.175	-0.260707	0.313568	667.77	-0.378582	0.211773	487.746	-0.0269072	0.954807	573.562	-0.283698	0.337547
ABCB6	54.5901	-0.0709317	0.969473	#N/A	#N/A	#N/A	128.079	2.01355	3.1401e-06	123.117	1.80815	4.66106e-05	#N/A	#N/A	#N/A	188.613	0.194458	0.747282	56.3361	-0.270403	0.832493	218.137	-0.147975	0.797148	55.2826	-0.0731876	0.954931	#N/A	#N/A	#N/A	218.258	0.289587	0.588021
ABCB7	913.356	-0.083721	0.883909	828.426	-0.107196	0.671476	795.796	-0.213908	0.386753	867.306	-0.168845	0.640892	809.046	0.0445516	0.937598	736.535	-0.0577482	0.853736	748.946	0.39254	0.214256	671.085	0.305578	0.145575	813.432	-0.49669	0.0313637	693.248	-0.363535	0.088029	733.277	-0.413499	0.0408622
ABCB8	2833.07	0.227527	0.410197	2533.59	0.168602	0.215054	2610.05	0.261774	0.0239751	2670.43	0.131545	0.506943	2753.43	0.0792458	0.828269	2678.7	0.117123	0.284338	2799.58	0.133578	0.646574	2676.62	0.203128	0.0446066	2654.1	0.0110537	0.967018	2510.77	-0.130355	0.379022	2768.6	-0.0995657	0.563768
ABCB9	1027.91	-0.174897	0.681582	1094.47	0.258915	0.184308	931.083	-0.187095	0.418182	1064.33	-0.00091925	0.999481	1042.55	-0.413291	0.0864277	915.986	-0.198818	0.284567	969.803	-0.130947	0.723803	865.575	0.0370764	0.902676	1074.16	-0.0810944	0.798266	1005.91	-0.464468	0.00350889	988.872	-0.299646	0.138353
ABCC1	2468.14	-0.616585	0.00164087	2719.11	-0.012201	0.947358	2982.27	0.257941	0.0169936	3740.58	0.645883	4.21552e-09	2254.4	-0.581997	0.00376097	3690.47	-0.401336	9.47756e-06	2142.7	-0.371272	0.102231	3992.01	-0.528078	6.29377e-13	3119.33	0.0860321	0.675937	2571.92	-0.084104	0.662172	4547.25	-0.0844286	0.670189
ABCC10	1467.3	-0.288713	0.383003	1508.01	0.0634135	0.73848	1370.51	-0.203031	0.246181	1667.77	0.159068	0.461865	1381.51	-0.329477	0.271041	1433.29	-0.375042	0.00396997	1495.83	-0.444855	0.0925769	1462.9	-0.356973	0.0079978	1752.74	0.194485	0.326284	1529.66	0.0403779	0.879692	1768.73	-0.0583664	0.819267
ABCC2	197.872	-1.05305	0.0763187	295.938	0.512394	0.692815	622.512	2.04879	0.00120824	562.843	1.73113	0.0305765	233.173	-1.53937	0.000859375	889.056	0.302247	0.0565047	217.277	-1.33273	0.000365058	1529.53	-1.02224	2.16641e-21	298.774	0.27471	0.65799	349.146	0.0751358	0.969116	1198.44	0.767199	2.99521e-08
ABCC3	1225.23	-0.38151	0.27715	1354.26	0.186965	0.726391	1516.96	0.494842	0.00360168	1820.95	0.758089	0.107648	1212.62	-0.545009	0.0414179	1921.68	-0.277422	0.0449287	1428.09	-0.846922	4.49485e-05	2666.53	-0.98983	1.00576e-32	1770.79	0.606464	0.00177221	1584.26	0.32078	0.123171	2838.98	0.505281	0.000214342
ABCC4	265.811	-0.762961	0.0955479	321.397	0.1404	0.723541	216.686	-1.23457	0.00013337	337.394	0.0920052	0.914364	259.517	-0.879456	0.0265452	223.418	-1.34003	4.42889e-06	321.17	-1.26135	9.5863e-05	311.385	-1.92163	1.00496e-15	461.139	0.783649	0.00306941	386.16	0.428264	0.154529	455.658	0.635778	0.0161978
ABCC5	2959.47	-0.0138646	0.982949	2686.13	-0.0339999	0.832152	3894.35	0.911034	7.01449e-29	4551.36	1.09403	4.36705e-45	2690.58	0.0433376	0.939073	5342.33	-0.196217	0.00374805	3184.7	-0.327039	0.24732	6155.18	-0.490395	1.81468e-15	3597.71	0.473468	2.15933e-05	2728.91	0.138746	0.367079	6720.35	0.15606	0.199713
ABCD1	3217.85	0.190893	0.574505	2937.16	0.186382	0.26057	3068.88	0.315027	0.0232526	2881.02	-0.0544657	0.888041	3149.62	0.0249981	0.954844	2967.52	0.356331	7.79974e-06	2620.29	0.752861	1.12563e-05	2664.47	0.846454	2.33521e-20	2543.85	-0.575573	0.000267227	2453.36	-0.72636	1.34203e-14	2405.22	-0.602221	2.28163e-08
ABCD3	1200.7	-0.417756	0.115176	1186.26	-0.167101	0.363388	956.55	-0.909658	5.87939e-10	1261.76	-0.180468	0.449743	1033.84	-0.230105	0.489501	869.952	-0.742972	1.11794e-07	1024.12	-0.109429	0.78393	777.851	-0.406667	0.0155158	1364.23	-0.056179	0.843183	1061.87	-0.0834898	0.754226	1182.98	-0.0741414	0.788648
ABCD4	1026.27	-0.00599878	0.993354	956.434	0.0503158	0.83214	841.321	-0.321814	0.0806853	1014.82	0.0308922	0.951434	959.87	-0.0359441	0.950753	838.078	-0.36586	0.0271328	1086.19	-0.279171	0.347604	829.053	-0.266357	0.141956	1057.43	0.0433963	0.89023	947.903	-0.0119815	0.975471	1055.01	0.00846142	0.984155
ABCE1	3718.38	0.154198	0.62547	2892.84	-0.324038	0.0106997	3500.4	0.248535	0.0203283	3446.11	0.00847178	0.983559	3096.09	0.499616	0.00388065	3451.94	0.226006	0.0040268	3324.26	0.375523	0.0507954	3639.32	0.147977	0.106874	3364.35	-0.172219	0.373885	2661.51	0.161319	0.221634	3541.89	-0.00235949	0.993318
ABCF1	12108.3	0.177191	0.487015	10898.4	0.135579	0.129406	11273.9	0.240777	0.000296927	11033.7	-0.0166432	0.936638	11645.2	0.0622546	0.85735	11029.1	0.243888	3.94776e-08	12023.2	0.0706374	0.823553	12072.5	0.0529014	0.47734	12223.4	0.167908	0.133909	11148.3	-0.0029032	0.987696	11439.2	0.0471387	0.730016
ABCF2	1082.58	0.263503	0.419572	906.786	0.0242796	0.921842	923.785	0.0918738	0.713108	911.157	-0.156705	0.672134	1003.27	0.259985	0.399334	863.102	0.235383	0.22782	998.153	0.389569	0.124418	869.087	0.301775	0.0808365	951.277	-0.137876	0.62669	916.775	0.0704359	0.808742	897.697	0.044217	0.91214
ABCF3	6253.74	-0.0190606	0.965696	5818.69	0.0325526	0.795582	5768.5	0.0219022	0.881885	6021.42	-0.0600533	0.753097	5813.81	-0.03088	0.939037	5559.64	0.0686456	0.41256	6330.04	-0.171253	0.457541	6113.72	-0.123862	0.109917	6717.59	0.146479	0.338386	5903.63	0.0727294	0.555602	6374.77	0.148139	0.164624
ABCG1	561.33	-0.200121	0.682332	557.815	0.0468658	0.883008	398.394	-1.1273	4.73281e-06	465.997	-0.760992	0.000937275	525.007	-0.225692	0.608572	282.059	-0.379174	0.264811	462.843	0.237919	0.55459	219.286	0.439271	0.271583	565.124	-0.219584	0.469585	507.442	-0.269737	0.35647	294.38	-0.600672	0.0528308
ABCG2	734.97	-0.142164	0.77974	677.157	-0.11769	0.654347	601.86	-0.483336	0.037393	851.485	0.335806	0.201694	647.848	-0.00263033	0.997033	683.583	-0.833893	1.54766e-05	576.79	0.4704	0.134291	464.067	0.258444	0.383331	663.248	-0.518103	0.0252528	583.78	-0.25076	0.429133	814.331	-0.575627	0.00343669
ABHD10	1342.24	0.335522	0.277395	1029.55	-0.153318	0.497183	1052.86	-0.0694294	0.806596	1096.37	-0.163323	0.633469	1179.83	0.510184	0.0189668	978.944	0.0800956	0.727285	1309.87	0.277259	0.29758	918.38	0.365428	0.0198603	1211.4	0.0224545	0.949687	1042.83	0.250549	0.231805	1092.65	0.0836259	0.77673
ABHD11	4279.16	0.222132	0.382899	3847.77	0.177792	0.136845	3907.42	0.232024	0.0296294	3971.25	0.0824819	0.713958	4172.82	0.0650209	0.853814	3947.16	0.136109	0.106629	4184.67	0.16058	0.526747	3891.15	0.266205	0.000821599	3971.98	-0.0217406	0.927318	3702.83	-0.227118	0.0358872	4002.23	-0.135629	0.322768
ABHD12	6381.6	-0.0225299	0.960167	6192.49	0.146684	0.133285	5754.64	-0.0477827	0.720593	6191.58	-0.0411593	0.866134	6180.12	-0.148418	0.556042	5581.3	-0.0204332	0.885326	5919.83	0.0729669	0.817254	5599.35	0.0500907	0.642767	6402.08	-0.0508815	0.783153	5955.71	-0.198679	0.0154366	6170.86	-0.0421568	0.821959
ABHD13	736.097	0.194213	0.663162	593.572	-0.166415	0.530885	585.325	-0.189752	0.54	630.148	-0.185224	0.626292	643.164	0.382456	0.243086	538.836	-0.017703	0.968532	727.274	0.102959	0.821832	572.4	-0.110485	0.753177	692.434	-0.013067	0.975848	588.991	0.207025	0.480487	671.664	0.288242	0.241586
ABHD14A	71.3971	0.188485	0.905526	63.8063	0.128645	NA	64.7621	0.185986	0.851998	65.3077	0.00894784	0.99716	68.4712	0.07913	0.962399	63.8895	0.163516	0.87263	69.7235	0.129073	0.920002	63.1197	0.283715	0.766435	68.8169	0.0526841	0.964746	59.095	-0.296549	0.784974	51.797	-0.879966	0.336694
ABHD14B	1214.72	0.340948	0.217627	1051	0.196197	0.304339	1111.18	0.355639	0.0221973	1103.03	0.148	0.610947	1188.84	0.165355	0.642127	1144.66	0.194015	0.21261	1138.64	0.415304	0.103769	1083.82	0.460782	0.00103266	1030.08	-0.156054	0.538504	1085.52	-0.0299885	0.932907	1094.27	-0.25085	0.206409
ABHD15	1586.4	0.0385011	0.942871	1441.84	0.0226792	0.919148	1325.42	-0.213705	0.20777	1525.41	-0.00600529	0.992667	1469.99	0.0369247	0.942121	1301.49	-0.220679	0.117822	1377.17	0.345399	0.138189	1149.36	0.217374	0.17986	1476.01	-0.214994	0.307885	1336.24	-0.184981	0.333636	1399.71	-0.334031	0.0475416
ABHD16A	65.6722	-0.107695	0.949134	63.3938	0.0504078	NA	64.925	0.12764	0.902222	76.7125	0.383997	0.748388	61.4867	-0.135729	0.932431	73.204	-0.270272	0.749314	63.2542	-0.118512	0.92831	68.8649	-0.0246301	0.98379	74.3436	0.206648	0.842652	66.2238	0.141762	0.90475	82.7077	-0.221257	0.825405
ABHD17A	5180.47	0.21043	0.484111	4863.86	0.281734	0.00708916	4704.84	0.206555	0.0390464	4517.59	-0.110382	0.522505	5236.31	-0.0515553	0.904075	4468.29	0.303684	5.87878e-06	5598.93	-0.140854	0.6372	4683.68	0.24067	0.00488593	4894.65	0.0170318	0.948499	4959.11	-0.153681	0.222981	4582.96	0.0790458	0.648139
ABHD17B	721.491	-0.252012	0.524949	631.046	-0.3945	0.0855132	633.476	-0.363663	0.0854506	706.745	-0.241077	0.469113	577.166	0.163554	0.736273	569.302	-0.135903	0.643393	616.24	0.0705095	0.884423	567.743	-0.0519767	0.883031	736.931	-0.225089	0.410822	583.806	0.249569	0.361793	668.004	0.015517	0.974345
ABHD17C	2614.19	-1.18529	1.12564e-13	3167.45	-0.138367	0.311272	2167.38	-1.68103	1.59858e-52	3355.34	-0.164556	0.283668	2245.23	-1.02555	3.86971e-10	1961.61	-1.53044	1.09906e-58	2307.05	-1.00969	8.96361e-10	1964.42	-1.47949	7.74983e-48	3572.35	-0.0862505	0.653072	3018.34	0.0646583	0.709308	3249.66	0.00341836	0.99008
ABHD18	517.653	0.170502	0.757535	435.08	-0.0646967	0.864174	408.701	-0.239462	0.445145	492.053	0.097391	0.880719	466.052	0.256064	0.597161	417.449	-0.350008	0.189956	489.05	0.215232	0.614655	365.518	0.0925658	0.82261	465.751	-0.170536	0.647572	414.348	-0.013526	0.983603	497.807	-0.138623	0.737062
ABHD2	4739.4	-0.393706	0.0886938	4810.89	-0.0653663	0.618574	4426.95	-0.307628	0.00206757	5877.98	0.306256	0.00174325	4245.95	-0.306241	0.201734	4929.51	-0.62765	1.11082e-21	4005.42	-0.0551254	0.885904	4609.9	-0.394747	3.6606e-07	5573.75	0.0628079	0.777322	4472.46	-0.0824813	0.512621	6132.43	-0.251607	0.0370261
ABHD3	600.012	-1.05853	8.37949e-06	688.231	-0.220805	0.34495	569.425	-0.878231	1.93193e-05	1049.02	0.723455	1.96527e-06	497.561	-0.816299	0.00166322	798.075	-1.61682	1.411e-25	549.87	-0.96178	6.59246e-05	962.55	-1.91583	4.65052e-39	778.812	-0.157204	0.595025	670.335	0.21091	0.412884	1411.93	0.147162	0.477925
ABHD4	2449.46	0.0994937	0.827018	2331.89	0.210861	0.100692	6504.2	2.33559	1.58164e-232	5533.47	1.92272	8.32007e-161	2423.31	-0.089023	0.833284	9346.79	0.399643	3.43117e-17	2522.63	-0.105811	0.772287	10856.2	0.0195661	0.845776	2560.73	0.185834	0.242677	2535.45	0.101243	0.513687	9300.21	0.098769	0.381098
ABHD5	1486.96	0.0615513	0.901694	1239.09	-0.212275	0.222706	1264.85	-0.132169	0.495615	1455.12	0.0678745	0.848617	1276.53	0.295521	0.267299	1276.19	-0.213381	0.137943	1221.83	0.559362	0.0369204	1089.78	0.331172	0.0366585	1326.26	-0.323466	0.0918983	1035.56	-0.244396	0.194183	1320.79	-0.455748	0.0016106
ABHD6	151.214	-0.635744	0.340162	152.683	-0.294339	NA	121.802	-1.13773	0.0114018	161.144	-0.331782	0.671398	123.344	-0.322181	0.740703	103.062	-0.819221	0.0892579	119.426	-0.143765	0.881872	93.9748	-0.539745	0.405479	190.898	0.0697458	0.920366	142.416	0.170368	0.828013	147.945	0.031155	0.97219
ABHD8	447.296	-0.434502	0.284664	514.466	0.251873	0.357835	336.521	-1.18295	1.89349e-06	404.617	-0.707516	0.0089886	455.326	-0.666459	0.0352388	242.1	-0.488761	0.135058	470.47	-0.660579	0.0295398	275.368	-0.731335	0.00995677	590.21	0.341279	0.20581	531.107	-0.0890567	0.82503	355.476	0.327597	0.364884
ABI1	3780.72	-0.144171	0.658444	3413.19	-0.18224	0.117486	3236.77	-0.335657	0.00151164	4148.03	0.189246	0.11605	3260.54	0.0597363	0.88475	3436.44	-0.538945	1.51994e-11	3794.23	-0.26692	0.227563	3695.8	-0.647209	2.88935e-15	4130.05	0.0759665	0.667921	3446.19	0.26801	0.00861911	4712.84	0.109829	0.402025
ABI2	1894.41	-0.759664	1.78019e-05	2115.06	-0.0842414	0.586095	1678.12	-0.861255	1.81e-12	2362.27	0.0447986	0.886246	1676.6	-0.653676	0.0003349	1687.11	-0.919271	4.95764e-18	1953.82	-0.923801	2.80383e-08	1882.52	-1.09636	1.79622e-25	2652.44	0.261522	0.0912692	2265.33	0.329572	0.00377175	2650.16	0.206375	0.155065
ABL1	6198.49	-0.724921	4.14981e-05	7249.07	0.0749094	0.548264	5968.64	-0.517521	1.52733e-08	7912.07	0.134485	0.362333	5878.55	-0.777979	2.32226e-06	6216.1	-0.665776	1.0124e-31	5711.02	-0.631044	0.000306896	6104.86	-0.556457	7.83693e-18	8274.56	0.156905	0.287515	7305.84	0.0118591	0.938865	8094.61	-0.142149	0.284084
ABL2	679.223	-3.35435	8.53885e-52	1119.35	-0.0299296	0.904115	586.476	-4.54057	1.90236e-10	1236.99	0.0676374	0.863727	609.111	-3.30314	3.15118e-46	606.102	-4.62176	6.95999e-11	554.491	-3.09778	7.67577e-43	569.48	-4.48742	1.23418e-09	1349.04	0.20537	0.337445	1143.18	0.151958	0.517026	1307.63	0.021472	0.95644
ABLIM1	682.982	-0.372537	0.392326	667.05	-0.163237	0.569521	570.3	-0.679148	0.0032257	789.643	0.133622	0.771108	590.154	-0.186959	0.737963	595.372	-0.827102	4.76085e-06	857.748	-1.00231	4.34183e-05	781.99	-1.34821	3.68763e-17	1075.59	0.810794	0.000167681	897.211	0.936326	5.29729e-09	1210.11	0.89206	4.06198e-11
ABLIM2	631.872	-0.179617	0.714248	653.256	0.176719	0.486957	509.554	-0.579491	0.0115525	637.848	-0.0781872	0.895195	620.405	-0.335013	0.318627	485.999	-0.515644	0.0261038	606.673	-0.184367	0.638847	497.311	-0.504232	0.0238843	643.848	-0.161283	0.617773	647.819	-0.131261	0.696204	605.469	-0.148097	0.68041
ABLIM3	1063.84	-0.133879	0.767649	1038.74	0.0582706	0.809904	866.818	-0.488275	0.00336782	1151	0.160391	0.549078	999.01	-0.170395	0.678866	912.361	-0.661986	1.78716e-06	804.286	0.613643	0.0116307	653.092	0.324353	0.102065	916.706	-0.676156	0.000185929	894.341	-0.463122	0.0128061	974.236	-0.82622	1.23402e-07
ABR	4353.93	-0.456583	0.0284214	4718.43	0.0694527	0.587751	3852.84	-0.552237	4.2824e-09	4749.84	-0.103069	0.552114	4113.26	-0.504088	0.00849733	3637.73	-0.46211	1.80769e-10	3590.84	-0.0568682	0.881124	3453.33	-0.257826	0.00375495	4915.92	-0.109981	0.499556	4312.33	-0.279104	0.00424463	4252.24	-0.30352	0.00192925
ABRACL	2140.85	0.210266	0.542228	1727.92	-0.142779	0.408	1702.43	-0.172632	0.26007	1787.24	-0.243445	0.157419	1882.56	0.373489	0.133083	1536.9	0.0572126	0.765804	2116.69	0.114489	0.747066	1600.37	0.0189491	0.937137	1927.03	-0.124989	0.549721	1706.68	0.171449	0.380841	1752.64	0.121133	0.602606
ABRAXAS1	247.817	0.158063	0.868439	182.296	-0.510879	NA	198.775	-0.205748	0.697863	218.026	-0.142467	0.877585	196.19	0.692793	0.197551	185.741	-0.0774781	0.900735	213.711	0.504025	0.343023	164.335	0.381137	0.419457	215.958	-0.287676	0.577584	163.853	0.295311	0.619427	204.695	-0.110748	0.866229
ABRAXAS2	1073.55	0.141848	0.74999	915.376	-0.0568105	0.825858	1014.46	0.243986	0.182082	1045.81	0.134762	0.687412	969.777	0.220266	0.544675	1042.58	0.0958083	0.65462	977.105	0.304924	0.283572	1036.98	0.196962	0.279207	1007.73	-0.0758324	0.80798	869.708	-0.0264278	0.944012	1108.62	-0.0368513	0.907823
ABT1	3417.26	0.206854	0.423236	3074.72	0.164299	0.189463	3139.7	0.234729	0.020902	3163.67	0.0600975	0.807941	3317.76	0.0634896	0.86628	3148.4	0.161281	0.0702837	3238.39	0.242712	0.267052	3308.76	0.0948056	0.403872	3146.24	-0.0619634	0.760562	2944.69	-0.228618	0.0522173	3249.89	-0.0554906	0.769599
ABTB1	832.845	-0.0235559	0.969473	834.155	0.231775	0.269156	640.534	-0.557849	0.00851251	806.324	-0.0482376	0.926831	832.266	-0.23496	0.500986	618.335	-0.522473	0.00757932	884.236	-0.303092	0.305364	573.162	-0.259498	0.337618	907.008	0.1799	0.50004	861.935	-0.0656879	0.831743	828.675	0.0530256	0.882562
ABTB2	1064.94	-2.72613	1.96293e-34	1800.86	0.174507	0.320643	904.124	-3.74987	2.23544e-90	1716.24	-0.153942	0.572698	1082.95	-2.87811	9.97803e-43	808.764	-3.6072	3.25357e-104	958.657	-2.61986	1.80065e-34	769.219	-3.48627	2.39293e-90	2036.71	0.229357	0.233984	1838.92	-0.0459675	0.834672	1642.02	-0.0425334	0.886637
AC000068.1	66.5396	0.403685	0.771151	#N/A	#N/A	#N/A	69.0785	0.727008	0.302222	#N/A	#N/A	#N/A	57.0241	0.685338	0.539441	61.7536	1.1048	0.079752	68.0612	0.199095	0.875799	75.2752	0.44524	0.579045	56.582	-0.0768581	0.950728	#N/A	#N/A	#N/A	55.1604	0.607643	0.541324
AC000123.3	#N/A	#N/A	#N/A	#N/A	#N/A	#N/A	#N/A	#N/A	#N/A	#N/A	#N/A	#N/A	#N/A	#N/A	#N/A	#N/A	#N/A	#N/A	#N/A	#N/A	#N/A	61.1356	-1.09155	0.092597	63.7987	0.272116	0.807377	#N/A	#N/A	#N/A	55.3718	0.667725	0.50376
AC002310.1	272.089	0.921966	0.0239322	191.979	0.304741	NA	199.92	0.424674	0.296432	198.571	0.220709	0.803611	270.667	0.637073	0.186787	210.578	0.189235	0.724935	265.636	0.844154	0.0311267	214.808	0.213908	0.645785	176.345	-0.229183	0.695963	206.428	-0.0149062	0.987033	222.659	0.0424846	0.958282
AC002310.6	955.417	0.528288	0.0829886	809.406	0.336754	0.107553	895.686	0.600937	0.000334855	809.511	0.161128	0.661265	974.112	0.213947	0.610271	921.999	0.426715	0.00394546	991.979	0.263857	0.44987	911.659	0.562518	0.000272172	839.7	0.160859	0.571675	799.522	-0.309139	0.208902	869.085	-0.0253439	0.945706
AC002467.1	322.703	0.478689	0.27672	237.147	-0.111977	NA	262.764	0.1932	0.655744	272.329	0.0967032	0.908133	287.719	0.6113	0.112056	266.815	0.0829907	0.868926	314.478	0.422246	0.312557	271.399	0.114018	0.80805	250.157	-0.265235	0.561817	252.458	0.340347	0.40423	294.793	0.0583667	0.92719
AC003072.1	87.8705	-0.584013	0.535355	101.565	0.150532	NA	80.3192	-0.562823	0.396984	85.9527	-0.574508	0.518639	85.9078	-0.715128	0.366562	63.5532	-0.00221902	0.998535	68.1308	-0.0312437	0.980984	69.5919	-0.177744	0.853659	97.3518	-0.279174	0.748011	108.806	0.109924	0.904908	78.6527	0.285509	0.770557
AC003102.1	192.709	0.600417	0.31572	117.86	-0.546593	NA	157.95	0.349273	0.554487	155.821	0.117069	0.924846	155.307	1.16887	0.00740879	161.096	0.219224	0.708113	225.304	-0.035408	0.963952	175.203	0.0501046	0.946443	187.449	0.501841	0.350385	112.774	0.487186	0.468572	179.396	0.212407	0.733302
AC004057.1	73.8248	0.609043	0.543944	64.0977	0.482693	NA	70.7031	0.725534	0.295017	62.8122	0.262907	0.872744	78.6222	0.147706	0.916196	74.7607	0.44829	0.549574	81.5257	0.143511	0.907583	83.2908	0.186569	0.831984	66.5375	0.317513	0.75097	76.7817	0.141595	0.893915	74.0212	0.14287	0.900137
AC004148.2	#N/A	#N/A	#N/A	#N/A	#N/A	#N/A	#N/A	#N/A	#N/A	60.9734	1.28372	0.123377	#N/A	#N/A	#N/A	58.4005	-1.08715	0.100272	55.1037	-0.0370673	0.979702	50.0447	-0.68494	0.412921	58.2092	1.10906	0.21074	#N/A	#N/A	#N/A	77.5842	-0.413825	0.650609
AC004156.1	50.9936	0.88769	0.438433	#N/A	#N/A	#N/A	#N/A	#N/A	#N/A	#N/A	#N/A	#N/A	50.2432	0.640906	0.616573	#N/A	#N/A	#N/A	61.5211	0.0871552	0.950546	#N/A	#N/A	#N/A	#N/A	#N/A	#N/A	#N/A	#N/A	#N/A	#N/A	#N/A	#N/A
AC004233.2	226.436	0.454474	0.410909	172.853	-0.0298422	NA	198.726	0.366425	0.399933	194.732	0.120199	0.918757	206.67	0.506273	0.329227	202.768	0.233651	0.685884	275.723	-0.258544	0.621259	266.609	-0.448494	0.175178	208.879	0.211313	0.69335	191.214	0.359938	0.458312	268.78	0.663781	0.123323
AC004233.3	608.618	0.40066	0.233017	491.183	0.0700425	0.838176	535.079	0.31486	0.188331	504.51	-0.0440524	0.945323	571.791	0.351382	0.337869	519.051	0.345671	0.111497	552.96	0.58728	0.0407348	479.69	0.721502	0.000325946	481.495	-0.300613	0.359232	435.681	-0.375316	0.211818	454.95	-0.347027	0.246682
AC004453.1	146.692	0.653017	0.392788	105.099	0.0274206	NA	136.103	0.703008	0.113768	108.433	-0.0743783	0.959357	135.849	0.643444	0.382406	131.19	0.763568	0.0643409	150.873	0.401379	0.611591	147.081	0.444924	0.362817	106.725	-0.23582	0.772679	112.513	0.224586	0.770044	110.077	0.0420323	0.970008
AC004471.1	172.394	3.75537	7.00085e-18	#N/A	#N/A	#N/A	196.44	4.10447	3.26455e-26	#N/A	#N/A	#N/A	162.968	3.35604	1.27048e-16	187.369	5.01587	1.77916e-33	174.799	2.87408	1.35667e-13	206.94	3.19825	7.78224e-19	#N/A	#N/A	#N/A	#N/A	#N/A	#N/A	#N/A	#N/A	#N/A
AC004477.1	122.086	0.718073	0.306645	93.2405	0.276433	NA	120.52	0.90815	0.0514445	98.1253	0.237844	0.851579	121.235	0.462464	0.55789	125.822	0.656238	0.13609	118.354	0.672685	0.268457	163.216	-0.0902412	0.896899	106.164	0.347043	0.63727	99.8156	-0.00307817	0.997609	120.702	0.283549	0.695696
AC004656.1	468.509	-0.691708	0.0247806	488.398	-0.238899	0.417584	395.838	-0.988527	2.14039e-05	539.03	-0.139519	0.781047	389.583	-0.43231	0.27492	366.058	-0.86227	9.14533e-05	445.785	-0.674696	0.0219811	395.524	-0.971324	1.33192e-05	602.964	0.0806092	0.841087	449.662	0.0734658	0.872378	527.773	0.00941217	0.986689
AC004706.4	#N/A	#N/A	#N/A	#N/A	#N/A	#N/A	#N/A	#N/A	#N/A	56.6443	0.781773	0.446522	53.3035	-0.147699	0.94605	60.3848	-0.271644	0.777181	#N/A	#N/A	#N/A	58.2437	-0.0970169	0.935744	#N/A	#N/A	#N/A	57.8125	0.142585	0.90985	66.1672	-0.313803	0.803663
AC004803.1	91.1478	0.375397	0.735259	55.2103	-0.933082	NA	77.9727	0.213574	0.810329	69.9578	-0.311192	0.832122	66.6028	1.32805	0.0681304	69.7749	0.511656	0.470627	87.125	0.384919	0.65928	67.5652	0.730972	0.267078	76.6175	-0.142429	0.899985	#N/A	#N/A	#N/A	68.2239	0.174087	0.879485
AC004812.2	168.532	0.831008	0.104513	118.645	0.190254	NA	198.694	1.38082	2.13175e-05	172.94	0.941753	0.0436226	163.033	0.662666	0.204683	245.326	0.423921	0.259833	193.191	0.204802	0.759394	292.349	-0.0343706	0.950458	144.237	0.430762	0.45584	128.588	0.110074	0.892608	253.044	0.226498	0.702303
AC004816.1	399.785	0.395803	0.345635	311.227	-0.0407953	0.919666	279.952	-0.350664	0.325508	318.376	-0.170727	0.801594	363.588	0.4581	0.227623	258.323	-0.194017	0.663364	406.294	0.208677	0.650827	242.607	0.0607493	0.915485	368.85	0.148373	0.75907	298.564	-0.0176261	0.980503	308.904	0.0136792	0.985299
AC004943.2	362.066	-1.97383	1.32927e-12	495.638	-0.18712	0.516922	316.692	-2.28403	1.26841e-18	586.979	0.113595	0.839133	299.47	-1.7652	1.65489e-09	333.744	-2.4113	1.73163e-24	300.683	-1.70856	4.20027e-09	287.376	-2.09962	1.16108e-14	601.055	0.077764	0.849608	444.194	-0.0584825	0.898033	627.376	0.00843	0.988084
AC004980.1	69.0078	-1.62536	0.0272835	103.964	0.237102	NA	69.3225	-1.13409	0.101131	107.04	0.137862	0.924846	71.809	-1.83921	0.00497243	73.0735	-1.28758	0.0402385	68.5789	-1.69034	0.0121701	79.8025	-1.40891	0.0172814	115.064	0.23344	0.785801	121.337	0.265043	0.714382	117.099	0.0488651	0.963833
AC004982.2	104.982	0.107638	0.939083	85.0424	-0.253368	NA	74.9053	-0.67013	0.311406	89.4885	-0.300107	0.80699	89.2132	0.383649	0.714855	65.2533	-0.383966	0.64135	111.75	-0.187479	0.843702	69.9881	-0.489985	0.505274	97.3069	-0.151668	0.873458	79.5068	0.13094	0.902454	99.6222	0.506136	0.467475
AC005034.3	232.809	-0.234733	0.747623	221.509	-0.110136	NA	231.889	0.0341708	0.953955	226.018	-0.252862	0.711676	205.392	-0.10278	0.912344	209.938	0.273277	0.540217	217.106	-0.16115	0.82751	253.862	-0.203802	0.677473	241.348	-0.16347	0.763298	227.64	0.244957	0.624075	243.708	0.382255	0.372071
AC005076.1	120.883	0.625697	0.392338	98.2042	0.335626	NA	115.246	0.7371	0.135752	97.4643	0.138369	0.926098	122.606	0.309335	0.733334	117.523	0.586674	0.252808	124.343	0.378109	0.605667	132.575	0.273251	0.640655	90.8963	-0.169313	0.859714	102.709	-0.126473	0.890237	113.769	0.229092	0.788648
AC005077.4	143.775	-0.00188221	0.998579	145.483	0.278112	NA	138.29	0.15852	0.816402	156.426	0.293862	0.743182	146.168	-0.255759	0.786762	150.585	-0.148078	0.826394	169.681	-0.547994	0.365816	172.954	-0.43727	0.319472	183.028	0.594868	0.18424	189.081	0.511407	0.245555	196.1	0.288395	0.622899
AC005083.1	74.4904	0.790632	0.386299	51.9676	0.116807	NA	#N/A	#N/A	#N/A	50.513	-0.157681	0.936638	70.6769	0.695795	0.428736	#N/A	#N/A	#N/A	76.2749	0.541306	0.529524	#N/A	#N/A	#N/A	54.0999	-0.0636804	0.96252	61.1666	0.394893	0.681591	#N/A	#N/A	#N/A
AC005154.1	491.96	-0.220533	0.671605	438.594	-0.29704	0.340933	419.392	-0.430358	0.115512	521.629	0.0265507	0.974358	406.823	0.0980363	0.886012	417.262	-0.470767	0.0506809	470.381	-0.214182	0.609575	404.317	-0.32065	0.242858	558.316	0.11428	0.771988	418.716	0.233149	0.516879	563.665	0.121282	0.763297
AC005224.4	#N/A	#N/A	#N/A	#N/A	#N/A	#N/A	61.8905	0.327532	0.729833	#N/A	#N/A	#N/A	#N/A	#N/A	#N/A	#N/A	#N/A	#N/A	#N/A	#N/A	#N/A	#N/A	#N/A	#N/A	52.3747	-0.48166	0.649412	#N/A	#N/A	#N/A	#N/A	#N/A	#N/A
AC005229.4	155.058	0.300249	0.725937	139.201	0.255228	NA	125.931	-0.00460543	0.995296	151.207	0.297856	0.764869	154.821	0.0661862	0.952119	138.141	-0.315126	0.613508	142.591	0.435357	0.50143	114.968	0.289698	0.653959	144.056	0.0658262	0.935158	142.878	-0.104209	0.894507	155.702	-0.284256	0.695133
AC005253.1	#N/A	#N/A	#N/A	#N/A	#N/A	#N/A	#N/A	#N/A	#N/A	50.6141	1.04137	0.318648	#N/A	#N/A	#N/A	60.4119	-0.109063	0.922816	52.8457	0.246986	0.868884	66.0316	-0.272466	0.770584	56.289	1.18734	0.137996	#N/A	#N/A	#N/A	61.1084	-0.412676	0.686516
AC005256.1	#N/A	#N/A	#N/A	#N/A	#N/A	#N/A	#N/A	#N/A	#N/A	#N/A	#N/A	#N/A	#N/A	#N/A	#N/A	#N/A	#N/A	#N/A	53.5069	-0.795713	0.437665	#N/A	#N/A	#N/A	51.6384	0.752795	0.410994	#N/A	#N/A	#N/A	#N/A	#N/A	#N/A
AC005261.1	684.999	0.133057	0.820885	571.954	-0.124789	0.682903	657.891	0.282311	0.202272	637.062	-0.00285283	0.997571	604.712	0.27813	0.52948	646.424	0.271289	0.181211	693.05	-0.0270545	0.960832	807.469	-0.290545	0.140639	645.551	-0.0722886	0.85609	600.233	0.313381	0.25162	828.112	0.619643	0.00078123
AC005261.3	#N/A	#N/A	#N/A	56.6598	0.596277	NA	#N/A	#N/A	#N/A	55.1123	0.363745	0.845708	51.6033	-0.947246	0.37077	#N/A	#N/A	#N/A	#N/A	#N/A	#N/A	#N/A	#N/A	#N/A	53.359	0.179504	0.896989	65.4288	-0.0475187	0.972903	73.1462	0.377372	0.703692
AC005288.1	320.267	0.218352	0.782993	258.873	-0.133538	NA	265.564	-0.043507	0.943201	291.183	0.0177459	0.990001	282.976	0.373821	0.489197	262.936	-0.0732458	0.887587	323.262	0.0643819	0.92816	286.61	-0.233214	0.53999	307.814	0.0723271	0.907757	260.553	0.210229	0.65069	326.201	0.228493	0.622928
AC005332.4	72.7081	-0.237738	0.868022	64.9205	-0.313422	NA	68.0216	-0.157863	0.879272	73.7183	-0.122348	0.93879	59.8138	0.0971342	0.954844	64.0695	-0.049525	0.96643	57.8851	0.305729	0.796142	53.4118	0.623812	0.466537	68.7188	-0.464425	0.603467	51.5111	-0.293217	0.804236	68.462	-0.170594	0.886637
AC005332.5	661.858	0.298249	0.487441	551.492	0.0454742	0.891303	458.067	-0.52437	0.0340317	511.908	-0.38598	0.220417	617.97	0.274554	0.500706	388.378	-0.15165	0.654766	624.777	0.349952	0.297863	355.801	0.182128	0.604646	616.807	0.0710093	0.861766	573.401	0.127783	0.703327	472.497	0.104848	0.799515
AC005332.6	707.285	0.137816	0.802225	623.826	0.0381487	0.899109	622.125	0.044819	0.901912	617.069	-0.189945	0.65052	658.635	0.119609	0.813108	574.643	0.221928	0.354172	568.105	0.737833	0.0044578	513.11	0.705532	0.000322016	565.519	-0.604491	0.0407909	501.877	-0.678026	0.00320148	486.992	-0.627514	0.00729616
AC005332.7	1735.01	-0.02593	0.960541	1528.72	-0.134342	0.417607	1571.55	-0.0362578	0.87406	1672.06	-0.0640764	0.850121	1523.85	0.12974	0.714241	1512.18	0.0142108	0.953923	1524.35	0.234884	0.399612	1446.95	0.230386	0.0986699	1621.57	-0.27072	0.109178	1378.01	-0.0994261	0.635233	1656.58	-0.0353619	0.894959
AC005336.1	#N/A	#N/A	#N/A	#N/A	#N/A	#N/A	#N/A	#N/A	#N/A	58.576	1.97612	0.00780543	#N/A	#N/A	#N/A	74.5771	-0.453757	0.537472	#N/A	#N/A	#N/A	101.301	-1.094	0.0238089	#N/A	#N/A	#N/A	#N/A	#N/A	#N/A	100.65	0.138261	0.884034
AC005476.2	78.8081	0.194266	0.906023	65.0364	-0.0880434	NA	73.3718	0.262788	0.776382	81.2704	0.343493	0.811166	70.3357	0.301484	0.824875	81.0481	-0.0969615	0.925218	72.2399	0.332676	0.766364	77.3517	0.114031	0.913993	74.5622	0.00771197	0.994995	58.9959	-0.131832	0.919737	74.9516	-0.718237	0.359859
AC005520.2	92.1962	0.303856	0.793199	91.6666	0.515559	NA	70.2934	-0.199565	0.832536	76.6307	-0.149984	0.926525	101.052	-0.190191	0.865246	65.5036	-0.0622103	0.956644	103.769	-0.16909	0.860279	63.6079	0.0992159	0.934343	87.7477	0.13559	0.889074	90.4304	-0.490813	0.488018	81.0854	0.235885	0.818167
AC005586.1	#N/A	#N/A	#N/A	#N/A	#N/A	#N/A	54.1799	0.464172	0.610662	51.6365	0.152433	0.936482	#N/A	#N/A	#N/A	55.7657	0.299087	0.759821	#N/A	#N/A	#N/A	57.969	0.264106	0.788083	53.9147	0.170258	0.889331	#N/A	#N/A	#N/A	#N/A	#N/A	#N/A
AC005618.1	139.067	0.531545	0.449814	111.049	0.182596	NA	109.304	0.155614	0.83729	123.139	0.282785	0.786095	135.115	0.371332	0.637536	118.553	-0.139648	0.856142	159.818	-0.0390935	0.965795	138.568	-0.475103	0.321572	159.738	0.824981	0.0571091	114.546	-0.0235844	0.983559	155.139	0.310221	0.645906
AC005726.1	370.863	0.737809	0.0300977	267.447	0.142821	NA	337.371	0.740807	0.0120277	280.722	0.0947866	0.911594	354.861	0.615842	0.0815457	340.039	0.633264	0.0199674	450.937	-0.0412655	0.942125	367.438	0.456343	0.117103	333.826	0.454572	0.186319	297.804	0.225796	0.605376	309.693	0.11393	0.827356
AC005746.1	63.922	-0.229435	0.887872	60.8737	-0.106536	NA	58.8412	-0.196786	0.850509	79.9517	0.454782	0.676958	56.5401	-0.099882	0.957205	69.4103	-0.664875	0.311848	89.9604	-1.1271	0.0756082	80.2534	-0.931283	0.0945034	145.77	1.66282	4.31264e-05	78.715	0.800739	0.228299	110.096	0.4036	0.565081
AC005746.2	175.505	0.338182	0.651901	138.624	-0.0637955	NA	143.641	0.0515499	0.943499	151.313	8.57191e-05	0.999976	158.406	0.422581	0.531387	141.34	0.0372574	0.962548	127.262	1.49188	0.00202668	94.3315	1.82907	6.87257e-05	112.174	-1.22032	0.0126535	96.1011	-1.14616	0.0370931	108.11	-1.34599	0.00487868
AC005831.1	#N/A	#N/A	#N/A	#N/A	#N/A	#N/A	#N/A	#N/A	#N/A	61.1827	-0.0370789	0.989452	#N/A	#N/A	#N/A	#N/A	#N/A	#N/A	#N/A	#N/A	#N/A	#N/A	#N/A	#N/A	67.5657	0.139501	0.899985	#N/A	#N/A	#N/A	59.7125	-0.110162	0.937446
AC005839.1	54.6086	-0.635569	0.620091	50.1778	-0.606609	NA	#N/A	#N/A	#N/A	56.0088	-0.456029	0.746035	#N/A	#N/A	#N/A	#N/A	#N/A	#N/A	#N/A	#N/A	#N/A	#N/A	#N/A	#N/A	61.6752	-0.260067	0.810449	#N/A	#N/A	#N/A	59.6743	0.548244	0.565046
AC005912.1	340.923	0.627741	0.257166	258.784	0.155625	NA	319.533	0.699859	0.0258621	257.931	-0.0402006	0.972729	327.555	0.488984	0.369342	310.739	0.727648	0.00607429	340.127	0.482275	0.346385	335.702	0.541369	0.0797463	255.424	-0.179486	0.761919	270.002	0.0329961	0.957953	276.394	0.159439	0.775515
AC005972.4	147.55	0.164312	0.881028	138.374	0.231821	NA	117.704	-0.219845	0.745146	140.405	0.0910552	0.941866	146.885	-0.0449577	0.970012	119.878	-0.323283	0.604781	162.544	-0.230098	0.756151	116.263	-0.170549	0.815497	157.781	0.307231	0.596339	147.334	0.0162648	0.987548	152.482	0.0729724	0.935564
AC005993.1	120.924	-0.593822	0.443804	125.425	-0.173372	NA	100.849	-0.924087	0.0844022	148.498	0.126871	0.918058	103.468	-0.397503	0.662306	105.34	-1.06413	0.0174291	142.895	-1.06542	0.0186165	115.692	-1.20546	0.00729898	182.492	0.563687	0.259293	136.609	0.454915	0.429232	160.697	0.0314841	0.9713
AC006001.2	239.189	0.867388	0.031728	184.626	0.470603	NA	207.679	0.761707	0.0262384	177.894	0.204102	0.815608	250.111	0.417005	0.40691	215.651	0.544015	0.101438	282.016	0.144038	0.816841	239.564	0.285324	0.499847	208.766	0.520407	0.215088	186.792	-0.354143	0.472331	212.523	0.234832	0.674266
AC006001.3	736.065	0.299525	0.431901	640.537	0.16968	0.489941	689.901	0.379812	0.0567014	661.19	0.0744701	0.891712	714.427	0.150178	0.750386	693.977	0.292102	0.138542	707.408	0.290127	0.386373	701.212	0.348042	0.0634941	678.072	0.0418349	0.913548	614.333	-0.230804	0.375083	682.016	-0.0581987	0.885777
AC006077.2	52.1987	-0.115712	0.951043	50.6395	0.059838	NA	#N/A	#N/A	#N/A	#N/A	#N/A	#N/A	#N/A	#N/A	#N/A	#N/A	#N/A	#N/A	#N/A	#N/A	#N/A	#N/A	#N/A	#N/A	#N/A	#N/A	#N/A	#N/A	#N/A	#N/A	#N/A	#N/A	#N/A
AC006111.2	72.561	0.523282	0.635752	51.0046	-0.192993	NA	59.1792	0.246262	0.804015	57.0038	-0.0564019	0.981892	63.3851	0.736426	0.432536	57.1615	0.290371	0.767928	80.1082	0.0684152	0.955009	59.8283	0.230726	0.818818	62.1958	0.0895639	0.941964	#N/A	#N/A	#N/A	66.68	0.407682	0.677609
AC006206.2	104.544	-2.43274	1.28286e-06	156.313	-0.0886351	NA	85.9684	-3.73813	4.76091e-11	187.957	0.244147	0.780193	90.7796	-2.32289	8.77178e-06	99.4683	-3.99084	1.1849e-14	105.541	-2.52138	1.38119e-07	114.272	-4.15845	3.53546e-17	197.697	0.280227	0.600887	198.051	0.741207	0.0530709	271.918	0.680738	0.0498727
AC006329.1	297.38	0.0181306	0.985506	237.511	-0.396328	NA	223.275	-0.587663	0.141712	239.703	-0.595475	0.174372	240.901	0.435718	0.387259	175.018	-0.00743737	0.993659	196.213	1.43996	0.000145095	129.12	1.18187	0.00644908	253.21	-0.53228	0.195463	170.207	-0.52508	0.276402	145.264	-1.05133	0.0201034
AC006333.2	384.833	0.141535	0.855013	317.535	-0.153553	0.683647	294.161	-0.385431	0.320986	339.751	-0.147881	0.844902	336.893	0.3142	0.577219	273.669	-0.251423	0.597035	402.608	-0.113894	0.855873	295.367	-0.37848	0.315093	345.837	-0.205969	0.616598	338.767	0.386079	0.280745	360.662	0.239299	0.597975
AC006449.5	57.5743	0.278203	0.87272	52.9152	0.290846	NA	55.59	0.424879	0.678071	#N/A	#N/A	#N/A	58.326	0.00651754	0.997255	#N/A	#N/A	#N/A	#N/A	#N/A	#N/A	55.244	0.472612	0.595994	#N/A	#N/A	#N/A	#N/A	#N/A	#N/A	#N/A	#N/A	#N/A
AC006449.6	185.624	0.944042	0.0316208	143.511	0.558571	NA	190.754	1.20141	0.000550068	147.33	0.46125	0.482954	198.462	0.407137	0.478886	208.823	0.726052	0.0303016	190.512	0.67463	0.155752	244.97	0.264492	0.553064	141.978	0.272137	0.667193	152.085	-0.288799	0.629854	168.512	-0.114186	0.881946
AC006453.2	521.187	-0.321918	0.41943	556.935	0.14462	0.606729	447.705	-0.512326	0.0303624	566.423	0.00544073	0.99481	506.441	-0.445113	0.175481	441.771	-0.531097	0.0145924	507.953	-0.364342	0.289074	454.263	-0.532232	0.014843	579.735	-0.0344013	0.938478	576.11	0.0210709	0.96319	573.949	-0.0401362	0.926808
AC006486.2	75.4965	-0.0557735	0.974614	62.2741	-0.383377	NA	87.8749	0.590003	0.383409	71.3889	-0.156659	0.928934	61.3371	0.350368	0.805032	82.811	0.734613	0.187744	70.1824	0.034003	0.981545	89.9425	0.537852	0.449295	81.6494	0.127319	0.905479	55.3194	0.124351	0.928872	80.2071	0.395457	0.641721
AC006504.5	212.064	0.0503896	0.960541	198.559	0.116619	NA	184.709	-0.071901	0.911279	220.807	0.226887	0.759184	203.081	-0.0448371	0.964834	197.738	-0.31212	0.485266	215.306	-0.113271	0.872947	191.54	-0.154644	0.782382	223.7	0.163131	0.774387	212.255	0.136134	0.827739	255.892	0.131455	0.823092
AC006538.1	191.628	0.606966	0.257059	157.526	0.344295	NA	140.604	0.052548	0.942719	128.977	-0.434899	0.5713	195.088	0.283158	0.68161	120.572	0.473665	0.354022	204.137	0.248663	0.692464	135.631	0.179276	0.782082	175.126	0.35295	0.502422	186.892	0.223263	0.692315	134.742	0.479113	0.4113
AC006547.1	83.1582	-0.235287	0.869122	85.1731	0.104376	NA	92.3776	0.339023	0.647889	105.575	0.493992	0.572253	79.3921	-0.319252	0.782397	107.297	-0.168648	0.821017	75.4432	-0.0873102	0.943324	107.948	-0.107789	0.895141	88.2649	-0.0894713	0.930597	83.9861	-0.0822615	0.940159	110.875	-0.415223	0.57513
AC006978.1	253.884	1.17171	0.0016015	164.064	0.377583	NA	257.389	1.39166	3.92476e-06	178.792	0.427393	0.517626	255.541	0.815397	0.0317877	276.95	0.95168	0.000304694	279.495	0.60673	0.141303	281.202	1.00345	0.000135288	183.189	0.396242	0.454784	192.402	0.161897	0.795453	234.098	0.293045	0.547118
AC007066.2	114.51	0.693271	0.321695	66.0129	-0.61627	NA	88.9823	0.301519	0.69721	68.3762	-0.735839	0.440202	91.5323	1.32917	0.035885	71.7792	1.02517	0.0772738	103.716	0.916558	0.143073	90.8553	0.261201	0.756689	90.0799	0.0466463	0.96431	55.7769	0.247639	0.840351	73.3339	0.835985	0.248227
AC007114.1	403.697	0.563898	0.162963	315.799	0.166778	0.642281	332.778	0.317158	0.338691	325.539	0.0674628	0.932686	389.562	0.416689	0.333531	334.278	0.235593	0.493935	413.067	0.339618	0.442598	332.044	0.346825	0.267174	300.507	-0.283359	0.518451	306.36	-0.195426	0.658789	325.397	-0.14592	0.767506
AC007191.1	98.6107	0.428555	0.704464	88.3931	0.379336	NA	109.245	0.8949	0.0714687	85.2635	0.105458	0.945977	102.338	0.073982	0.961935	110.206	0.774883	0.100067	108.572	0.000343733	0.999848	141.983	0.0249729	0.979246	116.216	0.788689	0.154904	82.6539	-0.540434	0.492969	103.607	0.365604	0.651941
AC007255.1	74.065	0.0885496	0.960031	65.5184	-0.00548956	NA	79.039	0.50228	0.478313	76.7487	0.248131	0.861233	68.0138	0.117872	0.943008	83.7479	0.240271	0.768	96.3424	-0.703267	0.375024	108.776	-0.41306	0.519023	121.31	1.22243	0.00929705	78.0705	0.530835	0.498182	89.6995	0.136145	0.890885
AC007285.1	91.2221	-0.564171	0.543839	94.2225	-0.15796	NA	75.5095	-0.917603	0.136968	116.852	0.264772	0.805838	78.5304	-0.385601	0.721307	84.2194	-1.1949	0.0171046	103.885	-0.961309	0.0947512	110.669	-1.67895	7.13202e-05	126.55	0.375653	0.56128	87.6182	0.020021	0.987548	165.894	0.618721	0.192988
AC007292.1	85.4761	-0.298055	0.811231	81.0126	-0.18143	NA	72.7211	-0.51142	0.513675	93.9626	0.0605153	0.973067	73.4021	-0.0967697	0.950781	73.4521	-0.586109	0.429437	84.5479	-0.380854	0.677918	70.1325	-0.404059	0.630635	88.7433	-0.219259	0.818367	83.5756	0.316571	0.718193	86.413	-0.404695	0.637912
AC007318.2	81.2072	1.76122	0.00390671	#N/A	#N/A	#N/A	93.8148	2.19232	4.73076e-06	52.5908	0.935842	0.354378	81.2998	1.31969	0.0383177	107.201	1.2438	0.0038028	102.805	0.494577	0.548683	115.685	1.01787	0.0208757	63.2808	1.24936	0.0995979	54.3487	0.471468	0.635415	74.0057	0.121145	0.91622
AC007342.4	92.2317	0.561771	0.539287	59.5861	-0.414491	NA	51.6361	-0.94035	0.238831	60.2457	-0.608264	0.614281	76.4218	0.998442	0.169525	#N/A	#N/A	#N/A	74.5771	1.27227	0.0680452	#N/A	#N/A	#N/A	73.9317	-0.0612851	0.955815	#N/A	#N/A	#N/A	#N/A	#N/A	#N/A
AC007383.2	275.594	0.787412	0.0624606	200.554	0.227351	NA	281.94	1.04788	0.000107862	196.432	-0.0129129	0.993371	269.459	0.579866	0.232641	276.127	1.04729	3.05814e-05	315.58	0.171699	0.779864	306.972	0.722957	0.00831665	211.665	0.0946927	0.880885	199.621	-0.173923	0.782296	216.736	0.214404	0.702814
AC007388.1	318.252	0.15398	0.835307	288.875	0.134721	NA	264.733	-0.100827	0.841114	303.471	0.0886341	0.913874	306.173	0.0394471	0.962967	269.116	-0.202919	0.609252	387.93	-0.49988	0.210916	336.059	-0.689804	0.00524115	351.367	0.382241	0.290902	348.717	0.443654	0.159936	380.69	0.45571	0.154718
AC007405.3	145.007	-0.171511	0.876731	129.366	-0.243981	NA	118.153	-0.537119	0.353816	118.615	-0.779055	0.188208	122.26	0.0922934	0.939037	87.5723	0.229016	0.787623	118.097	0.309405	0.703476	88.0424	0.297515	0.718989	129.959	-0.575489	0.305034	102.758	-0.359423	0.659971	98.7921	0.269995	0.747204
AC007406.5	61.399	-0.798032	0.455617	57.7686	-0.681938	NA	53.0764	-1.00989	0.181496	72.2833	-0.149151	0.928934	#N/A	#N/A	#N/A	#N/A	#N/A	#N/A	55.3591	-0.659432	0.532383	53.2491	-1.00266	0.167879	67.7798	-0.476669	0.579208	58.1345	0.746379	0.367079	81.5996	0.400224	0.644898
AC007485.2	83.5758	0.105785	0.945592	69.7518	-0.160761	NA	73.5677	0.0128059	0.990041	96.9814	0.554286	0.532103	73.0001	0.28851	0.83318	89.2792	-0.555051	0.37563	79.2541	0.135946	0.909756	76.687	-0.0840419	0.938481	78.6363	-0.106458	0.918515	59.6643	-0.231507	0.853268	105.376	-0.354965	0.649883
AC007537.1	63.3293	0.436496	0.73292	58.1207	0.445571	NA	58.3945	0.469863	0.591196	51.4096	-0.0636183	0.979287	67.1823	0.0131569	0.994456	56.3739	0.518802	0.531662	65.8116	0.176784	0.884423	60.1443	0.393022	0.654037	52.7061	-0.0979217	0.942534	61.5996	-0.179736	0.88163	59.7787	0.400082	0.704774
AC007743.1	163.26	-0.436637	0.544682	152.274	-0.368099	NA	115.592	-1.49425	0.000669054	160.552	-0.412835	0.567955	130.597	-0.0459108	0.970399	92.9524	-1.0949	0.0245974	159.333	-0.481001	0.396999	91.1631	-0.991798	0.0724307	243.022	0.637423	0.106654	154.898	0.467992	0.352456	183.922	0.684263	0.144471
AC007773.1	130.015	0.332287	0.733195	92.1727	-0.412995	NA	122.144	0.418372	0.497198	104.492	-0.221437	0.855809	106.643	0.768123	0.267441	112.726	0.626539	0.239809	140.022	-0.0188607	0.985745	144.772	-0.080918	0.919126	120.022	0.0807268	0.927208	94.765	0.540715	0.429575	123.683	0.584021	0.295594
AC007906.2	51.0849	0.851279	0.459171	#N/A	#N/A	#N/A	#N/A	#N/A	#N/A	#N/A	#N/A	#N/A	#N/A	#N/A	#N/A	#N/A	#N/A	#N/A	57.9276	0.254146	0.854513	#N/A	#N/A	#N/A	#N/A	#N/A	#N/A	#N/A	#N/A	#N/A	#N/A	#N/A	#N/A
AC007969.1	317.262	0.428315	0.416795	311.703	0.604695	0.0722519	283.317	0.382036	0.303643	242.2	-0.261667	0.722156	356.3	-0.157197	0.806193	258.439	0.630499	0.0365817	329.352	0.171729	0.768731	273.462	0.525293	0.0817389	256.351	-0.198732	0.712654	317.391	-0.467417	0.172921	250.054	0.276667	0.581434
AC007996.1	558.311	0.757547	0.0210883	333.017	-0.400093	0.233605	470.921	0.583388	0.0127802	358.137	-0.379229	0.376378	467.791	1.17745	6.20812e-05	419.861	0.948015	7.57197e-06	487.869	1.14602	5.71109e-05	456.267	0.725179	0.000431475	391.93	-0.207968	0.604284	303.578	0.215653	0.624387	317.038	-0.0204735	0.975535
AC008014.1	208.212	-0.263501	0.735106	216.722	0.122171	NA	191.193	-0.236581	0.656242	223.131	0.0163989	0.991021	200.431	-0.365738	0.581764	189.379	-0.266725	0.564734	239.049	-0.709472	0.0641279	221.593	-0.591373	0.084761	258.1	0.314032	0.495499	268.022	0.509423	0.197985	281.844	0.533612	0.119762
AC008038.1	1268.65	0.575706	0.0149652	1143.37	0.542492	0.00846459	1244.91	0.754066	8.35557e-08	1081.5	0.231656	0.357016	1379.83	0.0530906	0.925315	1303.1	0.509297	1.14797e-05	1287.74	0.37776	0.129592	1341.77	0.504051	3.98226e-05	1027.58	-0.0124444	0.973679	1220.59	-0.251759	0.265475	1197.78	-0.00164971	0.996569
AC008124.1	1397.91	0.506907	0.0324766	989.116	-0.194065	0.377078	1278.65	0.519315	0.000749619	1114.67	-0.0340768	0.94507	1220.53	0.721449	0.000220022	1244.84	0.54	6.42365e-06	1389.2	0.384274	0.085924	1317.12	0.439899	0.000447029	1209.4	0.0941492	0.757543	977.592	0.221705	0.276028	1201.83	0.172342	0.413503
AC008267.5	68.553	0.935073	0.274918	51.8766	0.497656	NA	#N/A	#N/A	#N/A	54.2163	0.44236	0.757715	72.0064	0.457921	0.661949	55.8824	-0.0769559	0.952202	67.3336	0.83469	0.281999	50.2154	0.327721	0.758953	50.1676	0.1431	0.910918	58.5384	-0.0361219	0.981618	61.5282	-0.124146	0.927491
AC008393.1	101.315	0.72556	0.433815	73.933	0.166327	NA	84.2162	0.516583	0.521173	82.4855	0.280429	0.860425	97.4406	0.580175	0.503527	90.138	0.220221	0.774766	89.8481	1.03984	0.121009	77.4243	0.852923	0.144163	80.2916	0.10493	0.934457	74.7349	-0.0684408	0.957158	86.8068	-0.197469	0.837273
AC008438.1	#N/A	#N/A	#N/A	#N/A	#N/A	#N/A	60.4794	1.08481	0.117266	#N/A	#N/A	#N/A	53.1812	-0.0935723	0.959296	62.0369	0.885421	0.203324	56.0632	-0.143743	0.915912	76.0254	0.257609	0.778672	56.1901	0.687933	0.45705	53.3865	-0.0173704	0.991415	54.3437	0.311008	0.802421
AC008440.1	63.3707	0.760109	0.475237	#N/A	#N/A	#N/A	54.4611	0.636907	0.468936	#N/A	#N/A	#N/A	52.6873	1.21327	0.211803	56.4876	0.433577	0.62352	56.1328	1.083	0.239588	60.9849	0.271445	0.781458	#N/A	#N/A	#N/A	#N/A	#N/A	#N/A	#N/A	#N/A	#N/A
AC008443.1	172.278	0.793491	0.151848	136.077	0.444734	NA	188.299	1.19003	0.00105871	153.691	0.581717	0.363443	179.532	0.368862	0.566342	213.113	0.595409	0.0700651	207.466	0.0287454	0.973438	221.635	0.553443	0.0954263	149.955	0.431705	0.465107	141.852	-0.229684	0.7587	184.514	-0.0708717	0.923815
AC008443.5	60.4381	0.898853	0.343978	#N/A	#N/A	#N/A	#N/A	#N/A	#N/A	#N/A	#N/A	#N/A	63.3009	0.439353	0.714241	#N/A	#N/A	#N/A	59.5306	0.78764	0.359069	#N/A	#N/A	#N/A	#N/A	#N/A	#N/A	#N/A	#N/A	#N/A	#N/A	#N/A	#N/A
AC008555.5	113.483	0.0382129	0.97796	93.0722	-0.289909	NA	85.8129	-0.548958	0.397085	97.918	-0.340783	0.780681	95.0892	0.350219	0.732041	73.865	-0.219912	0.820207	94.4538	0.488392	0.529475	64.5503	0.251489	0.786861	97.0079	-0.495552	0.469963	85.8815	0.12746	0.902763	80.4652	-0.29178	0.777637
AC008555.8	#N/A	#N/A	#N/A	#N/A	#N/A	#N/A	#N/A	#N/A	#N/A	#N/A	#N/A	#N/A	#N/A	#N/A	#N/A	#N/A	#N/A	#N/A	52.767	0.857089	0.357258	#N/A	#N/A	#N/A	#N/A	#N/A	#N/A	#N/A	#N/A	#N/A	#N/A	#N/A	#N/A
AC008556.1	297.469	0.0607263	0.947514	272.186	0.0638192	NA	230.973	-0.424244	0.266625	236.098	-0.597063	0.157294	279.516	0.016533	0.987075	183.033	0.159836	0.769919	288.709	0.0236311	0.974713	184.904	0.214124	0.67384	267.882	-0.292583	0.543834	275.986	0.0429329	0.946514	202.804	0.141635	0.828444
AC008560.1	163.956	0.0817962	0.943504	131.656	-0.309401	NA	144.353	-0.0121625	0.98708	129.355	-0.593309	0.355485	136.807	0.413621	0.597549	117.882	0.567379	0.241246	139.836	0.452509	0.489516	135.556	0.197462	0.766014	127.634	-0.781659	0.137584	116.129	0.0267223	0.981433	116.29	0.264651	0.748053
AC008610.1	71.3472	0.241949	0.877699	59.468	-0.0120818	NA	66.2685	0.301079	0.753308	57.5479	-0.313607	0.857452	65.3244	0.276058	0.835792	59.4418	0.599015	0.42913	70.5339	0.144984	0.904761	67.7784	0.246592	0.788277	66.4625	0.0123965	0.992363	53.3752	-0.251684	0.837985	#N/A	#N/A	#N/A
AC008735.4	#N/A	#N/A	#N/A	#N/A	#N/A	#N/A	#N/A	#N/A	#N/A	#N/A	#N/A	#N/A	#N/A	#N/A	#N/A	50.0197	0.712297	0.370737	#N/A	#N/A	#N/A	#N/A	#N/A	#N/A	#N/A	#N/A	#N/A	#N/A	#N/A	#N/A	#N/A	#N/A	#N/A
AC008741.2	126.023	0.0114051	0.993354	105.931	-0.241364	NA	108.031	-0.163598	0.828664	132.165	0.208902	0.845737	107.072	0.275357	0.783007	115.11	-0.386138	0.488588	124.034	-0.06317	0.94964	126.739	-0.555995	0.246064	140.404	0.27155	0.673042	95.4837	0.0113388	0.992329	124.501	-0.486699	0.413557
AC008764.6	83.9657	0.640232	0.508445	60.3529	0.0178669	NA	87.7649	0.953296	0.102673	69.3648	0.218078	0.896855	77.7269	0.642478	0.486272	91.0605	0.722518	0.180491	116.151	-0.451025	0.510439	130.446	-0.307899	0.587243	90.3075	0.777262	0.336935	72.1278	0.507451	0.567394	105.688	0.81625	0.146773
AC008764.8	73.4769	-0.164202	0.917396	70.9962	0.00268688	NA	62.2188	-0.383986	0.674156	75.0063	-0.0304201	0.990271	67.544	-0.144858	0.922577	60.5027	-0.366458	0.684071	74.2394	-0.304567	0.767005	69.9407	-0.653645	0.34152	86.9557	0.27571	0.765906	70.8583	0.0609427	0.961013	79.1805	0.11298	0.918945
AC008771.1	1102.35	0.500227	0.062091	817.56	-0.0600622	0.820287	848.606	0.0624982	0.826081	822.559	-0.242204	0.374668	997.388	0.580132	0.0195516	771.432	0.291244	0.097445	1158.21	0.198537	0.576803	802.507	0.252588	0.179098	899.768	-0.080412	0.802952	873.596	0.29827	0.171706	824.917	0.181695	0.478511
AC008840.1	125.297	-0.646114	0.381282	114.493	-0.651783	NA	101.861	-1.1115	0.0220828	131.843	-0.386806	0.630571	89.7392	0.0282021	0.987075	84.2232	-0.738287	0.186939	147.698	-1.10408	0.0236853	108.839	-1.23578	0.00502571	203.823	0.704291	0.078533	153.21	1.33243	0.000896331	146.72	0.587953	0.236448
AC008895.1	62.4715	3.60233	9.00498e-08	#N/A	#N/A	#N/A	70.3989	3.93417	7.61426e-11	#N/A	#N/A	#N/A	59.1529	3.23812	1.69699e-06	74.2947	2.75613	5.75316e-08	68.3363	2.09021	0.000501913	75.1485	2.94892	1.46058e-08	#N/A	#N/A	#N/A	#N/A	#N/A	#N/A	#N/A	#N/A	#N/A
AC008915.2	60.934	0.154128	0.930739	57.6209	0.246381	NA	#N/A	#N/A	#N/A	50.2387	-0.348672	0.838572	60.9303	-0.0724268	0.967514	#N/A	#N/A	#N/A	50.9123	0.607415	0.582383	#N/A	#N/A	#N/A	53.2217	-0.281747	0.811279	56.8473	-0.223944	0.851523	#N/A	#N/A	#N/A
AC008966.1	152.559	0.607275	0.349443	114.067	0.090355	NA	109.603	-0.0107898	0.9899	120.983	0.0701895	0.961181	144.014	0.536569	0.396438	110.539	-0.0938824	0.908313	154.854	0.406321	0.510094	92.0028	0.574671	0.357593	117.968	-0.109681	0.898756	119.289	0.0990559	0.911226	122.685	-0.106064	0.903592
AC008969.1	158.319	0.360328	0.637824	111.541	-0.392834	NA	127.099	0.0243212	0.975892	143.626	0.165342	0.878914	130.561	0.773689	0.214569	132.618	-0.153977	0.819396	181.911	-0.178862	0.799697	158.687	-0.54423	0.195709	181.655	0.665258	0.133909	141.473	0.994238	0.0489921	190.583	0.533696	0.220877
AC009005.1	63.3232	-0.171016	0.922204	61.1508	-0.00414317	NA	66.2618	0.231672	0.808386	59.9052	-0.266535	0.873963	58.0464	-0.146414	0.927651	60.0763	0.484647	0.551115	68.8933	-0.501151	0.590953	66.863	0.220629	0.818916	59.5389	-0.406813	0.680001	70.9552	0.456592	0.598499	71.6082	0.648631	0.414768
AC009022.1	83.922	0.152609	0.922458	59.8583	-0.630464	NA	85.2142	0.441452	0.533863	81.2997	0.127764	0.940164	64.4142	0.805885	0.387259	87.045	0.30189	0.724755	118.23	-0.839727	0.232781	107.436	-0.228966	0.755346	123.2	1.04041	0.0316523	59.5579	0.664228	0.448736	108.752	0.583078	0.426177
AC009053.1	93.1817	0.299243	0.827445	83.2887	0.238584	NA	72.1948	-0.156123	0.876671	83.772	0.0706214	0.970669	92.7135	0.0833212	0.960709	72.9299	-0.238658	0.785304	88.3743	0.337695	0.749596	84.7248	-0.550157	0.384147	114.575	0.768621	0.197678	96.9392	0.253571	0.800663	97.4228	0.278568	0.739343
AC009061.2	51.3314	0.898504	0.418922	#N/A	#N/A	#N/A	#N/A	#N/A	#N/A	#N/A	#N/A	#N/A	50.5745	0.658069	0.583059	#N/A	#N/A	#N/A	65.0732	-0.0457269	0.973462	#N/A	#N/A	#N/A	#N/A	#N/A	#N/A	#N/A	#N/A	#N/A	51.9635	0.729744	0.451881
AC009065.4	62.1951	0.206593	0.911474	61.9193	0.43683	NA	53.4639	0.0593721	0.96033	53.5414	-0.1475	0.940055	66.3396	-0.211987	0.899921	50.0833	0.191894	0.866451	73.4618	-0.383782	0.72657	67.6281	-0.548972	0.448625	67.9254	0.408029	0.668395	71.0839	0.0589618	0.964809	53.5227	0.0732259	0.96316
AC009065.8	66.9963	-0.153936	0.929424	77.1097	0.477432	NA	60.0467	-0.195069	0.853346	66.216	-0.118298	0.946214	74.1679	-0.607333	0.54171	56.6014	-0.0909368	0.939038	70.6042	-0.400428	0.710576	71.1935	-0.611972	0.383516	85.068	0.462797	0.563299	79.7895	-0.295785	0.75786	75.1556	0.385593	0.679348
AC009078.3	#N/A	#N/A	#N/A	#N/A	#N/A	#N/A	#N/A	#N/A	#N/A	#N/A	#N/A	#N/A	#N/A	#N/A	#N/A	#N/A	#N/A	#N/A	#N/A	#N/A	#N/A	#N/A	#N/A	#N/A	55.4612	2.22339	0.00369752	#N/A	#N/A	#N/A	#N/A	#N/A	#N/A
AC009086.3	#N/A	#N/A	#N/A	50.4773	0.154182	NA	#N/A	#N/A	#N/A	51.171	0.00813367	0.997761	#N/A	#N/A	#N/A	#N/A	#N/A	#N/A	#N/A	#N/A	#N/A	#N/A	#N/A	#N/A	56.445	0.179716	0.879513	53.0057	0.0473615	0.976692	57.6748	0.253478	0.829423
AC009113.1	448.667	0.813079	0.00812358	295.83	-0.0148557	0.9733	355.435	0.489354	0.0928717	319.581	0.0169241	0.989452	411.623	0.849524	0.00252683	351.222	0.457506	0.10566	445.961	0.67233	0.0195587	344.642	0.623343	0.0136398	351.183	0.177024	0.693298	299.94	0.118281	0.81193	322.192	-0.0675789	0.90988
AC009119.1	59.1818	-0.654439	0.568482	50.2347	-0.948355	NA	#N/A	#N/A	#N/A	60.25	-0.507294	0.69455	#N/A	#N/A	#N/A	#N/A	#N/A	#N/A	#N/A	#N/A	#N/A	#N/A	#N/A	#N/A	57.2261	-0.839189	0.392329	#N/A	#N/A	#N/A	51.4394	0.0178881	0.992329
AC009126.1	121.279	0.287261	0.775534	93.823	-0.184279	NA	130.344	0.70578	0.16044	105.911	-0.0198263	0.992667	105.557	0.493058	0.526456	127.408	0.712376	0.128361	132.774	-0.108509	0.903465	136.269	0.567705	0.259446	112.628	0.0510006	0.954931	77.6082	-0.305562	0.733386	101.091	-0.196518	0.838803
AC009133.1	383.657	-0.345242	0.550643	366.851	-0.199867	0.620555	356.621	-0.270891	0.500875	418.314	-0.0045934	0.997052	326.922	-0.122173	0.859143	350.444	-0.281282	0.345049	380.508	-0.432101	0.247161	358.98	-0.27064	0.399281	421.276	-0.0931771	0.868051	344.559	0.0880567	0.859171	434.634	0.0433225	0.930148
AC009133.2	105.68	0.418085	0.658624	89.0778	0.205668	NA	89.6206	0.233647	0.768572	87.3765	-0.0336059	0.987637	103.653	0.234255	0.823999	87.192	0.254558	0.742741	110.895	0.132823	0.893751	92.1867	0.166729	0.838832	94.4471	0.0840536	0.930597	84.6717	-0.305644	0.735651	81.3417	-0.255947	0.792852
AC009163.7	73.4301	0.130871	0.934411	52.3202	-0.660463	NA	65.2414	0.0657557	0.950177	63.6594	-0.217752	0.904267	55.7983	0.812666	0.400714	59.7934	0.268798	0.793294	74.9497	-0.0515116	0.966548	57.8719	0.47037	0.582628	75.0586	0.156452	0.884549	53.2153	0.750545	0.387738	57.8999	-0.124299	0.927441
AC009237.14	343.196	0.148698	0.832485	270.996	-0.283298	NA	286.124	-0.0966267	0.841283	271.891	-0.491318	0.223064	289.117	0.452983	0.319611	239.343	0.380887	0.274899	302.48	0.416688	0.311867	264.08	0.155622	0.727012	315.225	-0.132236	0.785958	254.977	0.180596	0.723947	257.179	0.28492	0.523773
AC009237.3	264.674	0.191827	0.792644	229.502	0.0475667	NA	207.989	-0.232235	0.625757	225.547	-0.201628	0.787283	247.137	0.165702	0.828334	190.213	-0.0441813	0.947593	297.698	-0.263559	0.588234	229.875	-0.472875	0.164303	306.358	0.533743	0.107974	280.498	0.544114	0.133192	235.033	0.243037	0.642592
AC009244.1	97.1229	-0.00636045	0.996589	91.1533	0.0707799	NA	89.4931	0.0318936	0.972482	87.6463	-0.243748	0.852898	91.4878	-0.0561341	0.968798	81.2411	0.262199	0.738951	96.2392	-0.0992568	0.927264	85.9837	0.168712	0.845776	91.199	-0.235193	0.791885	95.2357	0.115978	0.906405	83.9546	0.0562081	0.961617
AC009275.1	#N/A	#N/A	#N/A	#N/A	#N/A	#N/A	#N/A	#N/A	#N/A	#N/A	#N/A	#N/A	#N/A	#N/A	#N/A	#N/A	#N/A	#N/A	#N/A	#N/A	#N/A	53.5295	-1.5988	0.0132871	#N/A	#N/A	#N/A	#N/A	#N/A	#N/A	76.4501	1.22507	0.0499612
AC009403.1	89.1094	0.239915	0.867252	68.9634	-0.237639	NA	78.9597	0.170371	0.870896	76.7103	-0.113343	0.949969	76.2381	0.500015	0.604205	74.8933	0.267454	0.761019	85.7533	0.22668	0.825708	71.5873	0.514531	0.508339	83.3471	0.0200653	0.987493	57.4953	-0.209331	0.867488	80.8308	0.191003	0.853591
AC009506.1	275.954	0.39238	0.458664	204.389	-0.193666	NA	254.181	0.421836	0.263607	245.195	0.144098	0.861233	240.216	0.606508	0.16104	261.221	0.263484	0.530265	271.975	0.300924	0.542128	305.051	-0.115996	0.81002	256.394	0.165633	0.749429	205.339	0.260118	0.637574	283.806	0.201376	0.686207
AC009533.1	276.304	-0.0921355	0.922153	266.567	0.0650183	NA	227.78	-0.401123	0.298627	292.408	0.137904	0.855631	259.946	-0.134237	0.864116	237.073	-0.552596	0.0749396	270.109	-0.146028	0.828	208.827	-0.157782	0.770721	330.381	0.364639	0.341252	246.702	-0.237618	0.634733	308.987	-0.0472297	0.93593
AC009779.2	385.334	0.222139	0.697925	326.539	0.0125031	0.975438	310.542	-0.121699	0.782185	326.02	-0.188563	0.751705	355.854	0.230157	0.664279	286.002	0.0534333	0.916606	369.603	0.220731	0.661791	282.247	0.176544	0.667591	348.536	-0.0977155	0.848023	316.814	-0.0333657	0.955563	314.648	0.0187652	0.976742
AC009961.1	73.7375	1.14368	0.230552	#N/A	#N/A	#N/A	64.2538	1.05794	0.181968	#N/A	#N/A	#N/A	70.4904	0.993619	0.197571	61.2046	1.18086	0.0561988	73.4757	0.965255	0.180147	65.6339	0.987418	0.118642	53.6948	0.387746	0.765906	#N/A	#N/A	#N/A	#N/A	#N/A	#N/A
AC009962.1	51.6039	0.256875	0.885478	#N/A	#N/A	#N/A	#N/A	#N/A	#N/A	#N/A	#N/A	#N/A	#N/A	#N/A	#N/A	#N/A	#N/A	#N/A	#N/A	#N/A	#N/A	#N/A	#N/A	#N/A	#N/A	#N/A	#N/A	#N/A	#N/A	#N/A	#N/A	#N/A	#N/A
AC010168.2	101.035	0.374629	0.718902	61.7454	-0.901878	NA	103.65	0.667728	0.219854	86.1406	0.006471	0.997761	74.3285	1.29894	0.0554703	102.061	0.646544	0.218227	122.366	-0.306999	0.704543	109.335	0.498293	0.362919	88.7581	-0.0126725	0.9914	58.8216	0.841692	0.283938	98.4321	0.292954	0.739569
AC010173.1	106.176	-0.970271	0.200277	117.79	-0.257722	NA	113.049	-0.373207	0.541506	136.884	-0.00475447	0.997813	86.7737	-0.694066	0.448463	111.069	-0.381402	0.513669	127.574	-1.44068	0.0100977	152.514	-1.05203	0.00464252	143.543	0.0263642	0.97519	120.133	0.372683	0.601308	152.944	0.243874	0.731599
AC010186.2	133.622	0.648162	0.369387	110.725	0.406627	NA	101.879	0.198163	0.803016	104.66	0.0805272	0.960293	138.666	0.263532	0.770378	102.929	0.103732	0.906256	153.022	0.0670176	0.941376	113.153	-0.0938611	0.915041	124.854	0.450254	0.483422	131.82	0.178915	0.81193	116.355	0.14854	0.871456
AC010186.3	165.408	0.745888	0.22433	116.736	0.092513	NA	102.607	-0.273827	0.70199	106.602	-0.385245	0.688278	156.209	0.677239	0.268879	87.972	0.0975084	0.915775	158.831	0.743402	0.1896	84.8438	0.296046	0.701813	163.185	0.683509	0.162633	134.571	0.359571	0.550841	101.812	0.199534	0.823077
AC010326.3	#N/A	#N/A	#N/A	#N/A	#N/A	#N/A	#N/A	#N/A	#N/A	#N/A	#N/A	#N/A	#N/A	#N/A	#N/A	#N/A	#N/A	#N/A	61.0647	-0.921977	0.286154	59.9321	-0.440878	0.603022	54.5745	0.37452	0.728562	58.4505	0.320926	0.764613	62.5192	0.337502	0.761947
AC010331.1	79.4745	0.84701	0.330423	60.344	0.408049	NA	53.0937	0.0764517	0.948507	50.5331	-0.278182	0.884988	81.6028	0.458137	0.661386	#N/A	#N/A	#N/A	76.0672	0.849826	0.266499	#N/A	#N/A	#N/A	60.5386	0.144815	0.908171	53.9278	-0.725433	0.413451	#N/A	#N/A	#N/A
AC010343.1	51.0969	-0.00580362	0.997431	#N/A	#N/A	#N/A	#N/A	#N/A	#N/A	#N/A	#N/A	#N/A	#N/A	#N/A	#N/A	#N/A	#N/A	#N/A	#N/A	#N/A	#N/A	#N/A	#N/A	#N/A	#N/A	#N/A	#N/A	#N/A	#N/A	#N/A	#N/A	#N/A	#N/A
AC010503.4	212.697	-0.341923	0.59842	215.158	-0.028016	NA	185.29	-0.485315	0.232865	230.316	-0.0227802	0.985825	193.232	-0.292977	0.66258	180.805	-0.476546	0.230929	204.704	-0.352188	0.507996	198.414	-0.634341	0.0681508	234.563	-0.0773895	0.89859	234.979	0.328378	0.447016	248.902	0.167271	0.770085
AC010531.6	169.611	0.72831	0.235562	140.946	0.50271	NA	137.472	0.453777	0.3724	122.712	-0.0439676	0.97798	180.353	0.243811	0.775025	133.449	0.484326	0.305337	197.566	0.0737141	0.932234	166.806	-0.117453	0.849491	138.404	0.191173	0.79189	163.424	0.0306636	0.97142	145.695	0.432169	0.45113
AC010536.1	50.5828	0.0674385	0.973877	#N/A	#N/A	#N/A	#N/A	#N/A	#N/A	#N/A	#N/A	#N/A	#N/A	#N/A	#N/A	#N/A	#N/A	#N/A	#N/A	#N/A	#N/A	#N/A	#N/A	#N/A	#N/A	#N/A	#N/A	#N/A	#N/A	#N/A	#N/A	#N/A	#N/A
AC010538.1	74.0102	0.519662	0.663893	57.1119	0.0751297	NA	73.2881	0.718993	0.377532	60.6946	0.0627872	0.978839	69.6182	0.468916	0.692075	73.2326	0.640087	0.393097	95.0273	-0.349205	0.687456	82.3724	0.328454	0.70922	79.3267	0.655103	0.418197	65.6833	0.372151	0.715493	66.6228	0.131836	0.91214
AC010616.1	59.2315	-0.383662	0.798869	67.3163	0.260905	NA	50.09	-0.619506	0.582268	#N/A	#N/A	#N/A	60.4404	-0.626659	0.56553	#N/A	#N/A	#N/A	#N/A	#N/A	#N/A	#N/A	#N/A	#N/A	68.7815	0.0386834	0.974791	64.7027	-0.313944	0.754169	#N/A	#N/A	#N/A
AC010642.2	165.116	0.108233	0.928901	148.689	0.0690033	NA	153.674	0.171327	0.785866	144.071	-0.221494	0.829004	155.287	0.0576644	0.962037	140.996	0.379679	0.437691	164.065	0.000111395	0.999848	148.436	0.300081	0.573941	156.741	-0.0762087	0.920951	140.437	-0.170904	0.822003	136.685	0.00337533	0.997571
AC010735.1	142.264	0.278757	0.770046	95.3625	-0.685318	NA	118.093	0.0283195	0.971874	139.247	0.283983	0.751403	108.773	0.98683	0.10021	128.75	-0.269285	0.642376	165.795	-0.283265	0.691364	144.06	-0.487347	0.298645	184.48	0.873623	0.0298608	76.4761	0.180759	0.864676	153.991	-0.0542037	0.948237
AC010735.2	524.776	0.0715635	0.916628	432.67	-0.234284	0.420354	460.221	-0.0354471	0.935876	468.52	-0.192209	0.680833	447.529	0.326763	0.404348	424.111	0.14329	0.688531	490.484	0.147313	0.749735	465.793	-0.0501982	0.908778	494.197	-0.141238	0.698917	428.831	0.267745	0.395549	459.906	0.0707765	0.87696
AC010761.1	143.61	0.0847261	0.947058	112.03	-0.394165	NA	128.796	0.0540016	0.946881	138.082	0.0443623	0.977482	116.703	0.499387	0.510066	128.671	-0.00432608	0.99618	165.043	-0.413544	0.488152	145.921	-0.275415	0.633716	155.239	0.263482	0.689304	125.002	0.716972	0.165604	167.804	0.41377	0.495365
AC010864.1	58.4765	0.536228	0.696788	#N/A	#N/A	#N/A	#N/A	#N/A	#N/A	#N/A	#N/A	#N/A	#N/A	#N/A	#N/A	#N/A	#N/A	#N/A	54.806	0.61178	0.561496	#N/A	#N/A	#N/A	#N/A	#N/A	#N/A	#N/A	#N/A	#N/A	#N/A	#N/A	#N/A
AC010969.2	146.929	0.249946	0.806597	134.5	0.258131	NA	114.387	-0.187966	0.797356	114.756	-0.409684	0.653164	146.956	0.0119019	0.993171	97.6777	0.207558	0.780838	174.347	-0.357324	0.564202	138.949	-0.661189	0.122913	141.428	0.113026	0.889262	159.815	0.294341	0.641563	138.499	0.801274	0.0998478
AC010980.1	188.722	0.316495	0.688606	172.493	0.316963	NA	129.32	-0.533374	0.297672	125.461	-0.91674	0.0896478	192.411	0.0192817	0.987733	91.8158	0.371354	0.591366	136.012	1.49217	0.00157551	64.6992	2.21646	8.77101e-05	108.365	-1.86562	0.0032149	122.432	-1.69119	0.000191075	65.1055	-1.11145	0.132912
AC010980.2	66.6926	0.00426121	0.998011	51.933	-0.501199	NA	#N/A	#N/A	#N/A	#N/A	#N/A	#N/A	52.3991	0.52529	0.687352	#N/A	#N/A	#N/A	#N/A	#N/A	#N/A	#N/A	#N/A	#N/A	#N/A	#N/A	#N/A	#N/A	#N/A	#N/A	#N/A	#N/A	#N/A
AC010999.3	95.4269	0.504235	0.582602	82.5026	0.364598	NA	76.6722	0.184922	0.83729	77.1301	0.00263904	0.999481	98.1936	0.161674	0.892891	75.4836	0.168066	0.855916	86.6414	0.700991	0.322349	60.7465	1.05228	0.136692	63.3215	-0.775363	0.331812	74.7682	-0.62998	0.388617	63.297	-0.736636	0.377133
AC011005.1	54.4259	-0.321698	0.841101	55.1937	-0.00671489	NA	#N/A	#N/A	#N/A	53.4323	-0.307064	0.861233	#N/A	#N/A	#N/A	#N/A	#N/A	#N/A	#N/A	#N/A	#N/A	#N/A	#N/A	#N/A	59.8458	-0.0696101	0.954583	#N/A	#N/A	#N/A	#N/A	#N/A	#N/A
AC011416.3	108.558	0.598572	0.441645	89.0795	0.332694	NA	79.2918	0.0337567	0.973274	85.5728	0.0437111	0.982529	110.091	0.285861	0.769034	79.1937	-0.0228534	0.982389	106.585	0.512673	0.466569	61.5573	0.927263	0.163648	99.8204	0.359312	0.629279	85.1857	-0.398639	0.636402	77.7874	-0.422089	0.620401
AC011448.1	59.8487	0.226705	0.893961	#N/A	#N/A	#N/A	#N/A	#N/A	#N/A	#N/A	#N/A	#N/A	#N/A	#N/A	#N/A	#N/A	#N/A	#N/A	52.4357	0.520549	0.681309	#N/A	#N/A	#N/A	59.9532	0.196639	0.870289	#N/A	#N/A	#N/A	53.3205	1.06954	0.218908
AC011815.1	51.7607	0.466854	0.752456	#N/A	#N/A	#N/A	#N/A	#N/A	#N/A	#N/A	#N/A	#N/A	#N/A	#N/A	#N/A	#N/A	#N/A	#N/A	#N/A	#N/A	#N/A	#N/A	#N/A	#N/A	#N/A	#N/A	#N/A	#N/A	#N/A	#N/A	#N/A	#N/A	#N/A
AC011921.1	476.588	0.0342086	0.964606	480.078	0.299235	0.28625	481.761	0.318087	0.285258	609.053	0.721075	0.000767627	487.777	-0.244894	0.569364	611.092	-0.417627	0.0457291	606.475	-0.69925	0.00710847	663.09	-0.551345	0.00505062	584.731	0.537187	0.0338473	586.813	0.338101	0.156334	878.369	0.331381	0.0963142
AC012073.1	72.8819	0.712618	0.499519	55.3103	0.25376	NA	76.1276	1.02994	0.12832	69.4173	0.655213	0.56013	71.934	0.482107	0.64743	89.0015	0.362425	0.63323	84.2954	0.0831398	0.948848	102.396	0.0156293	0.987314	85.85	1.04939	0.123315	69.048	0.439519	0.654486	92.5816	0.175645	0.863604
AC012085.1	56.5781	0.0189048	0.993354	#N/A	#N/A	#N/A	55.7809	0.24578	0.818622	53.3825	-0.0847063	0.970229	#N/A	#N/A	#N/A	53.4134	0.317243	0.757637	#N/A	#N/A	#N/A	#N/A	#N/A	#N/A	66.8746	0.428619	0.630802	#N/A	#N/A	#N/A	56.3114	0.162475	0.897028
AC012146.1	100.529	0.261341	0.823064	80.3402	-0.111256	NA	89.3913	0.201513	0.803153	79.9156	-0.338244	0.785834	89.277	0.392309	0.74249	79.3449	0.525639	0.420662	81.719	0.849232	0.247242	89.0083	0.236936	0.764166	78.2705	-0.532327	0.518451	75.5793	-0.00393023	0.997633	67.7214	-0.199282	0.859657
AC012184.3	#N/A	#N/A	#N/A	#N/A	#N/A	#N/A	#N/A	#N/A	#N/A	#N/A	#N/A	#N/A	#N/A	#N/A	#N/A	50.0021	1.16535	0.0904575	#N/A	#N/A	#N/A	60.3533	0.518995	0.51334	#N/A	#N/A	#N/A	#N/A	#N/A	#N/A	#N/A	#N/A	#N/A
AC012306.2	237.27	0.0653856	0.946938	233.075	0.261507	NA	186.583	-0.375336	0.40352	239.196	0.154215	0.852086	239.255	-0.175313	0.810294	195.413	-0.54215	0.138599	233.116	-0.00554419	0.993972	186.249	-0.352575	0.427171	247.109	0.142781	0.795161	243.668	-0.0609409	0.927792	244.02	-0.171089	0.757934
AC012313.1	1459.9	0.607948	0.0020909	1102.77	0.118581	0.568694	1328.64	0.610485	5.97942e-06	1157.47	0.0695743	0.860384	1389.64	0.510558	0.0159615	1331.64	0.527613	1.03815e-05	1583.47	0.194905	0.479477	1389.38	0.475798	0.000118797	1296.56	0.278191	0.167663	1140.73	0.0432853	0.890458	1249.35	0.0776551	0.775967
AC012313.2	59.6412	0.0446984	0.980908	54.0034	0.0224854	NA	#N/A	#N/A	#N/A	62.1798	0.227224	0.891642	55.1947	0.0417565	0.984029	#N/A	#N/A	#N/A	58.3981	-0.0200917	0.989239	#N/A	#N/A	#N/A	68.32	0.377143	0.67779	57.8906	0.233433	0.843585	63.2522	-0.250069	0.829602
AC012313.8	#N/A	#N/A	#N/A	#N/A	#N/A	#N/A	50.1896	1.68379	0.0217276	#N/A	#N/A	#N/A	#N/A	#N/A	#N/A	#N/A	#N/A	#N/A	#N/A	#N/A	#N/A	58.381	0.95128	0.197967	#N/A	#N/A	#N/A	#N/A	#N/A	#N/A	#N/A	#N/A	#N/A
AC012358.2	96.8535	0.254081	0.842089	75.7246	-0.191633	NA	95.1715	0.454809	0.496802	90.1654	0.124817	0.936638	84.0756	0.468922	0.622706	97.1179	0.316453	0.655368	80.4783	0.754395	0.338518	76.0585	1.42512	0.00761843	97.8812	0.247611	0.777276	66.1558	-0.137881	0.910478	80.7684	-0.56432	0.485975
AC012360.3	119.832	0.826053	0.200042	84.3042	0.180764	NA	99.7033	0.625195	0.309032	108.023	0.640577	0.377293	115.704	0.66807	0.31446	119.681	-0.0272098	0.975374	159.131	-0.220227	0.770862	131.654	-0.213143	0.764981	118.913	0.778468	0.144563	84.2988	-0.121095	0.913081	146.965	0.238523	0.749261
AC012513.3	#N/A	#N/A	#N/A	#N/A	#N/A	#N/A	#N/A	#N/A	#N/A	#N/A	#N/A	#N/A	#N/A	#N/A	#N/A	#N/A	#N/A	#N/A	#N/A	#N/A	#N/A	#N/A	#N/A	#N/A	66.7339	0.884044	0.286332	#N/A	#N/A	#N/A	56.4253	0.334792	0.827356
AC012615.1	#N/A	#N/A	#N/A	#N/A	#N/A	#N/A	#N/A	#N/A	#N/A	#N/A	#N/A	#N/A	50.0237	0.344368	0.814126	#N/A	#N/A	#N/A	56.8912	0.054454	0.969578	#N/A	#N/A	#N/A	#N/A	#N/A	#N/A	#N/A	#N/A	#N/A	#N/A	#N/A	#N/A
AC012640.2	320.607	0.304226	0.573793	278.642	0.170615	NA	373.391	0.898103	0.000149796	340.107	0.514515	0.147679	311.343	0.154275	0.81074	422.158	0.369686	0.151877	295.492	0.433425	0.294421	412.856	0.537751	0.0303341	263.008	-0.303762	0.475153	282.199	-0.0627652	0.91751	383.523	-0.202585	0.627838
AC012645.1	243.548	0.669994	0.134054	172.054	0.00491783	NA	169.086	-0.0329438	0.960675	165.417	-0.316464	0.681583	224.475	0.685878	0.106485	149.716	0.27006	0.619829	272.693	0.147212	0.811782	170.374	-0.0339324	0.96526	213.761	0.317542	0.518979	188.015	0.300732	0.557464	184.018	0.521283	0.250224
AC012676.1	58.3625	-0.812783	0.429811	71.5345	0.146669	NA	51.7315	-0.902104	0.269392	66.7671	-0.25147	0.869027	57.1267	-0.939276	0.29935	#N/A	#N/A	#N/A	59.6221	-0.9559	0.236769	#N/A	#N/A	#N/A	66.9088	-0.363224	0.695007	72.0739	-0.055724	0.964231	64.5012	0.0888518	0.943466
AC012676.5	#N/A	#N/A	#N/A	#N/A	#N/A	#N/A	#N/A	#N/A	#N/A	#N/A	#N/A	#N/A	#N/A	#N/A	#N/A	#N/A	#N/A	#N/A	#N/A	#N/A	#N/A	#N/A	#N/A	#N/A	51.1824	1.1999	0.133137	#N/A	#N/A	#N/A	#N/A	#N/A	#N/A
AC015712.1	#N/A	#N/A	#N/A	#N/A	#N/A	#N/A	56.7446	0.447045	0.622172	#N/A	#N/A	#N/A	#N/A	#N/A	#N/A	#N/A	#N/A	#N/A	52.6076	-0.5679	0.588987	#N/A	#N/A	#N/A	#N/A	#N/A	#N/A	#N/A	#N/A	#N/A	#N/A	#N/A	#N/A
AC015712.6	322.195	0.34343	0.504594	258.8	-0.00715395	NA	280.465	0.227192	0.586061	257.501	-0.222057	0.740128	295.696	0.371893	0.443244	257.642	0.435114	0.184055	417.592	-0.503876	0.11979	376.379	-0.559338	0.0273846	439.664	1.04028	1.46119e-05	362.965	0.904191	0.000782843	324.323	0.732057	0.00893621
AC015802.6	63.7952	-0.0542904	0.975311	69.9627	0.439078	NA	65.6686	0.297061	0.756578	79.531	0.591348	0.592757	69.1742	-0.470597	0.658165	79.3164	-0.306046	0.739138	94.2974	-1.09858	0.057187	81.4265	-0.299517	0.732045	103.56	1.10133	0.0485705	75.624	-0.120376	0.914302	109.054	0.295101	0.744281
AC015813.1	70.7866	-0.328066	0.812031	72.4092	0.0208354	NA	74.029	0.101876	0.923317	75.2671	-0.0613968	0.975752	65.4386	-0.328001	0.806955	71.3501	0.14934	0.881396	118.692	-1.56119	0.00181331	135.157	-1.32069	0.00120658	120.65	1.01913	0.0534349	84.4414	0.444608	0.621539	142.242	1.46872	0.00023536
AC015813.5	141.275	0.4731	0.519315	121.625	0.320138	NA	127.006	0.440288	0.423381	134.696	0.412697	0.607858	143.507	0.175053	0.85472	142.523	0.0128687	0.987051	144.188	0.267902	0.723435	148.076	-0.0191795	0.981904	142.017	0.452648	0.430202	126.429	-0.138637	0.879001	155.521	-0.0411844	0.965507
AC015813.6	511.235	-1.85495	9.42009e-15	679.123	-0.223673	0.367194	455.056	-1.99855	3.98447e-21	758.095	-0.0904943	0.863857	415.29	-1.60964	3.69247e-10	427.221	-1.92234	4.59458e-20	483.955	-1.83214	3.0694e-15	548.296	-2.31602	4.77889e-37	864.973	0.179584	0.502422	705.762	0.381669	0.0774795	828.714	0.263641	0.29287
AC015871.3	111.501	1.07105	0.080616	67.2957	0.0643446	NA	112.92	1.29094	0.00411301	90.0142	0.643145	0.463031	104.386	1.02954	0.0873655	129.025	0.635705	0.180925	140.467	0.0934258	0.920902	141.266	0.41233	0.405006	121.662	1.22486	0.0101959	67.0175	-0.0156195	0.991415	122.92	0.24407	0.762395
AC015912.3	192.146	0.595303	0.31369	158.496	0.341051	NA	154.073	0.282397	0.607827	130.038	-0.431033	0.5775	195.392	0.274582	0.740506	133.765	0.699501	0.0922998	183.955	0.597708	0.249459	143.82	0.537282	0.234212	141.279	-0.280694	0.679382	141.129	-0.661674	0.234004	124.699	0.260106	0.733302
AC015921.1	58.6061	-0.118839	0.947543	56.0555	0.0133809	NA	#N/A	#N/A	#N/A	#N/A	#N/A	#N/A	54.1486	-0.109856	0.951638	#N/A	#N/A	#N/A	59.4442	-0.269467	0.82654	#N/A	#N/A	#N/A	63.5186	0.0759249	0.948843	57.1041	0.104047	0.937166	#N/A	#N/A	#N/A
AC015922.3	172.979	-0.112966	0.916939	166.192	0.0300258	NA	146.981	-0.330145	0.544563	182.283	0.105627	0.91857	160.853	-0.120769	0.910154	150.821	-0.449507	0.322936	167.018	-0.132276	0.874187	164.42	-0.593381	0.142084	191.964	0.147526	0.816316	181.409	0.269961	0.658788	185.186	-0.133654	0.843024
AC015922.4	249.194	-0.213325	0.771147	218.587	-0.344074	NA	211.59	-0.432151	0.272526	230.891	-0.380677	0.471599	203.038	0.151457	0.854981	180.456	-0.0654222	0.92047	215.911	0.072009	0.929314	194.598	-0.198001	0.697037	216.613	-0.74076	0.0577133	197.97	0.137075	0.827728	223.718	0.23115	0.665257
AC016027.1	72.0138	0.194836	0.899556	55.7266	-0.291897	NA	71.548	0.427098	0.599257	58.1702	-0.367927	0.815608	60.5843	0.508561	0.649881	63.5662	0.779728	0.245339	62.2104	0.535807	0.580993	74.2865	0.326878	0.696388	64.006	-0.182507	0.876667	50.4242	0.0862236	0.952497	60.9265	0.423107	0.681717
AC016065.1	676.204	0.678446	0.0146089	508.194	0.187329	0.507461	641.748	0.778233	1.52769e-05	567.358	0.305008	0.372018	655.314	0.511245	0.0908218	685.721	0.4591	0.0144742	754.393	0.165227	0.689679	783.291	0.120982	0.615004	567.469	0.207984	0.4965	552.608	0.123641	0.729593	648.276	0.0208666	0.96849
AC016205.1	92.2515	-0.913403	0.220391	106.987	-0.0884163	NA	73.4854	-1.54827	0.00586965	113.959	-0.0957901	0.943296	81.4086	-0.801981	0.320069	69.013	-1.46697	0.00917696	63.4816	-0.0971795	0.942104	#N/A	#N/A	#N/A	93.4297	-0.916285	0.127124	79.6621	-0.801136	0.249977	96.9634	-0.483883	0.51847
AC016355.1	86.9385	0.479935	0.654339	57.3711	-0.456522	NA	59.9035	-0.296542	0.769956	69.4538	-0.061093	0.978308	71.0696	0.956742	0.209205	57.6367	-0.248741	0.813308	75.9135	0.828198	0.247846	56.1793	-0.103432	0.931712	67.2656	-0.26896	0.815305	50.4755	0.173249	0.896494	76.88	0.265281	0.800901
AC016394.1	98.1172	0.570286	0.511409	89.7423	0.571527	NA	67.973	-0.157001	0.875225	75.0858	-0.0758413	0.969028	107.822	0.020058	0.989834	65.0959	-0.0957908	0.934707	89.2089	0.765576	0.261954	57.357	0.367458	0.694056	66.8589	-0.57295	0.489295	79.7053	-0.948828	0.175822	75.0186	-0.000340724	0.999848
AC016405.3	168.011	0.209451	0.852785	160.287	0.328055	NA	120.39	-0.514097	0.388018	109.773	-1.16931	0.0400524	172.351	-0.0992642	0.92802	79.7318	0.64086	0.307226	175.77	-0.0534195	0.955776	92.1479	0.239808	0.763678	173.184	0.259039	0.685792	159.008	-0.285115	0.642984	92.234	0.733875	0.24429
AC016590.3	55.8287	0.288879	0.855328	#N/A	#N/A	#N/A	#N/A	#N/A	#N/A	#N/A	#N/A	#N/A	#N/A	#N/A	#N/A	#N/A	#N/A	#N/A	52.1375	0.374127	0.752815	#N/A	#N/A	#N/A	50.2456	-0.0371035	0.979224	#N/A	#N/A	#N/A	#N/A	#N/A	#N/A
AC016596.2	#N/A	#N/A	#N/A	#N/A	#N/A	#N/A	#N/A	#N/A	#N/A	68.6037	1.33834	0.642265	#N/A	#N/A	#N/A	66.1042	-1.12993	0.558819	#N/A	#N/A	#N/A	#N/A	#N/A	#N/A	#N/A	#N/A	#N/A	#N/A	#N/A	#N/A	60.6451	-2.31356	0.232417
AC016727.1	73.4098	0.602184	0.566428	55.8199	0.128155	NA	71.9861	0.770733	0.267787	78.7709	0.818932	0.315591	70.1377	0.496008	0.635092	90.7961	-0.0627379	0.950535	75.9038	0.343584	0.732491	87.8463	0.115598	0.901861	68.9258	0.414581	0.654377	66.3114	0.405247	0.656195	101.856	-0.0392904	0.971784
AC016739.1	121.804	0.574402	0.473824	86.8296	-0.0860535	NA	120.633	0.781081	0.118121	94.482	-0.0304164	0.988882	109.479	0.679904	0.365544	117.603	0.798782	0.0938104	118.973	0.505719	0.478837	123.94	0.698104	0.177268	91.8094	-0.229331	0.808003	92.5646	0.313965	0.710343	94.2028	-0.0537982	0.963825
AC016747.1	312.558	0.12806	0.86753	275.222	0.0237106	NA	259.845	-0.132428	0.787093	300.423	0.0847445	0.924577	289.656	0.126165	0.858071	263.894	-0.231801	0.590199	297.351	0.150682	0.79534	285.372	-0.365304	0.27458	296.737	-0.0571833	0.921395	270.623	-0.00408143	0.99554	340.928	0.201036	0.663031
AC016773.1	#N/A	#N/A	#N/A	55.862	1.02789	NA	50.088	0.796222	0.369128	59.1928	1.01154	0.3221	64.5728	-0.464285	0.686343	67.6278	-0.229321	0.813293	69.6602	-0.564922	0.543587	72.7446	-0.347703	0.662745	62.8207	1.06094	0.184203	74.6572	0.0494926	0.968655	74.9866	-0.242287	0.821992
AC016876.1	545.163	0.427382	0.280891	460.347	0.221735	0.466076	580.81	0.803331	9.29305e-05	437.908	-0.105912	0.88388	536.913	0.225106	0.629745	556.006	0.895624	6.06915e-06	541.557	0.308812	0.408448	602.912	0.683448	0.000290695	438.374	-0.21504	0.58126	439.236	-0.300626	0.316988	446.477	0.0876511	0.860999
AC018413.1	86.623	0.882802	0.252318	58.7296	0.152881	NA	93.1606	1.24291	0.01258	90.3752	1.02962	0.144636	82.8355	0.749922	0.336608	120.013	0.197959	0.791488	98.1641	0.278403	0.758885	145.119	-0.266941	0.636248	92.026	0.988638	0.095191	75.2084	0.564954	0.493793	138.138	0.285374	0.713723
AC018521.5	200.628	0.0928689	0.929494	186.155	0.137668	NA	171.51	-0.0825703	0.898324	182.608	-0.108298	0.916326	193.177	-0.0245533	0.983407	162.461	0.0117954	0.986445	170.862	0.469363	0.398947	159.945	0.138683	0.822657	165.169	-0.556278	0.258256	163.125	-0.490158	0.318094	153.85	-0.498453	0.340627
AC018628.1	113.472	0.729679	0.396844	54.5308	-1.32131	NA	102.378	0.714959	0.196508	60.1825	-1.16537	0.178994	80.9569	2.06923	0.0013156	79.3764	1.86687	0.000220591	93.4288	1.40444	0.0464735	92.8798	1.15502	0.0224711	78.7095	-0.281046	0.769481	#N/A	#N/A	#N/A	51.5667	0.771733	0.451764
AC018638.1	#N/A	#N/A	#N/A	#N/A	#N/A	#N/A	#N/A	#N/A	#N/A	#N/A	#N/A	#N/A	#N/A	#N/A	#N/A	#N/A	#N/A	#N/A	#N/A	#N/A	#N/A	50.6506	-0.374077	0.716061	58.5887	0.377838	0.709648	#N/A	#N/A	#N/A	#N/A	#N/A	#N/A
AC018638.2	78.3626	-0.48893	0.668455	86.4396	0.0916173	NA	81.2804	-0.0732994	0.942006	96.5579	0.212038	0.885235	74.7507	-0.559315	0.573917	86.4687	-0.296683	0.705658	70.596	-0.329417	0.752782	102.663	-0.653472	0.21036	109.646	0.447201	0.5321	79.9743	-0.273579	0.792227	112.206	0.152731	0.87232
AC018638.4	62.0062	-0.154721	0.948672	74.6942	0.580194	NA	70.5135	0.448087	0.606213	101.32	1.1149	0.0924544	71.9926	-0.708081	0.617713	103.686	-0.679091	0.179681	81.8325	-0.923851	0.399917	107.696	-0.700296	0.199791	109.953	1.21022	0.0388732	92.9745	0.163299	0.861248	148.066	0.116491	0.900281
AC018638.5	140.799	-0.493362	0.487782	143.663	-0.137686	NA	142.373	-0.149129	0.818222	184.277	0.370117	0.561775	122.464	-0.333976	0.693632	161.73	-0.532652	0.184264	138.05	-0.54934	0.376766	167.817	-0.555412	0.161645	187.569	0.320627	0.53707	128.555	-0.121096	0.881799	192.35	-0.311808	0.556855
AC018645.2	96.3334	0.00307847	0.998041	83.9852	-0.135278	NA	77.5635	-0.380598	0.64915	87.5728	-0.210523	0.889398	84.6154	0.159233	0.903962	70.5259	-0.184105	0.866451	83.8405	0.297824	0.755768	65.9993	0.0830931	0.944089	93.6293	-0.118421	0.899158	84.7529	0.215615	0.820053	88.9187	0.18359	0.867522
AC018647.2	694.751	0.604657	0.0403415	486.897	-0.102147	0.749394	545.516	0.232575	0.389923	537.96	-0.00293135	0.997684	622.946	0.728796	0.00733617	535.959	0.222587	0.373944	671.567	0.576286	0.0370841	527.646	0.361269	0.0960242	580.84	0.110907	0.781525	477.893	0.112395	0.772198	531.005	-0.109284	0.788648
AC018665.1	55.7394	-0.372907	0.837972	54.7484	-0.146731	NA	59.3891	0.0966055	0.93546	72.1721	0.430164	0.733505	#N/A	#N/A	#N/A	68.2278	-0.348464	0.697052	67.4959	-0.920741	0.347855	72.7442	-0.439304	0.597307	73.6142	0.386969	0.660468	#N/A	#N/A	#N/A	91.3747	0.203866	0.831634
AC018755.3	138.657	0.544895	0.58686	132.786	0.65884	NA	83.8216	-0.641838	0.365341	103.483	-0.181799	0.888864	157.176	-0.0982576	0.943638	76.5747	-0.47375	0.546932	119.164	0.962386	0.181386	#N/A	#N/A	#N/A	86.1097	-0.975285	0.147667	122.235	-0.905917	0.0766078	77.1683	-0.865312	0.287471
AC018797.2	#N/A	#N/A	#N/A	#N/A	#N/A	#N/A	#N/A	#N/A	#N/A	#N/A	#N/A	#N/A	#N/A	#N/A	#N/A	59.8748	0.0616672	0.959481	#N/A	#N/A	#N/A	55.2985	0.401123	0.674885	#N/A	#N/A	#N/A	#N/A	#N/A	#N/A	69.4833	0.182624	0.872019
AC018809.2	79.536	0.31814	0.812341	79.3231	0.539605	NA	100.385	1.08592	0.0371071	88.9376	0.65456	0.45826	87.7682	-0.19828	0.871951	116.825	0.417073	0.440354	97.5898	-0.385359	0.636024	141.926	-0.0906454	0.904397	91.196	0.626742	0.408716	84.7578	-0.237222	0.803259	125.22	0.317889	0.644834
AC019069.1	61.6044	0.854247	0.389756	#N/A	#N/A	#N/A	#N/A	#N/A	#N/A	#N/A	#N/A	#N/A	65.4113	0.357094	0.771082	#N/A	#N/A	#N/A	#N/A	#N/A	#N/A	#N/A	#N/A	#N/A	#N/A	#N/A	#N/A	#N/A	#N/A	#N/A	#N/A	#N/A	#N/A
AC019155.3	#N/A	#N/A	#N/A	#N/A	#N/A	#N/A	#N/A	#N/A	#N/A	#N/A	#N/A	#N/A	#N/A	#N/A	#N/A	#N/A	#N/A	#N/A	#N/A	#N/A	#N/A	#N/A	#N/A	#N/A	50.9348	0.161673	0.898653	54.357	1.3203	0.100831	59.4913	1.06102	0.15383
AC019205.1	57.4074	0.000757036	0.999544	70.0348	0.742898	NA	50.3574	-0.0988567	0.935527	64.3073	0.375399	0.787458	70.3399	-0.721964	0.41185	57.2176	-0.487862	0.558064	59.0666	-0.198505	0.875318	#N/A	#N/A	#N/A	67.2411	0.394539	0.668202	88.9477	0.0984424	0.926959	63.5712	-0.49496	0.649069
AC020910.5	#N/A	#N/A	#N/A	54.7109	-0.208007	NA	#N/A	#N/A	#N/A	#N/A	#N/A	#N/A	#N/A	#N/A	#N/A	#N/A	#N/A	#N/A	#N/A	#N/A	#N/A	#N/A	#N/A	#N/A	59.1192	-0.290312	0.787143	#N/A	#N/A	#N/A	#N/A	#N/A	#N/A
AC020915.3	166.749	0.388827	0.614747	149.573	0.342617	NA	131.98	0.0205344	0.980977	142.121	0.024189	0.9894	170.984	0.0679838	0.947468	130.923	-0.0170556	0.983023	192.634	-0.171121	0.81137	128.654	0.11746	0.880742	192.96	0.713215	0.10426	167.451	0.0683217	0.928872	156.3	0.172451	0.809677
AC020916.1	285.136	-0.295972	0.684933	285.046	-0.0186498	NA	275.654	-0.0980646	0.861615	308.046	0.0141683	0.992667	259.765	-0.257026	0.697054	272.573	-0.125339	0.807296	468.106	-1.49635	5.08872e-08	411.646	-1.048	4.59665e-06	468.782	0.961809	0.000627143	360.379	0.677301	0.0181183	486.051	1.04484	4.81438e-06
AC020928.1	127.719	-0.199343	0.867252	126.52	0.0423069	NA	110.778	-0.347288	0.580436	136.694	0.0740481	0.953682	119.113	-0.222794	0.833284	112.273	-0.434712	0.425285	154.926	-0.783551	0.143993	128.98	-0.701218	0.129162	141.253	0.0625539	0.937736	152.504	0.515931	0.29173	164.547	0.364965	0.510253
AC020978.4	71.24	-0.227332	0.879236	75.6542	0.206357	NA	75.5622	0.218514	0.811752	80.9474	0.209573	0.886319	70.8815	-0.412803	0.712404	79.732	-0.00348426	0.997541	94.9277	-1.01123	0.0835783	112.389	-0.80101	0.0976501	116.378	0.991284	0.0559315	86.9454	0.247372	0.794226	101.866	0.365392	0.632089
AC021054.1	113.861	0.48716	0.562169	83.3295	-0.11671	NA	114.601	0.725762	0.174686	95.5067	0.0899567	0.954393	101.448	0.625101	0.464434	115.394	0.621295	0.25841	107.535	0.540643	0.504244	152.899	-0.174414	0.793961	85.8885	-0.341486	0.673042	81.2339	0.106836	0.929212	116.574	0.384548	0.61695
AC021078.1	391.255	0.334737	0.495759	286.553	-0.300647	NA	343.108	0.239205	0.484054	360.047	0.176685	0.767857	330.38	0.657632	0.0784537	357.655	0.0494379	0.916305	484.583	-0.395596	0.283461	440.471	-0.438358	0.0617218	456.218	0.680056	0.00787828	289.132	0.377407	0.334933	472.531	0.497587	0.0560691
AC022007.1	209.277	0.20792	0.805409	169.008	-0.14313	NA	203.961	0.394395	0.359971	209.812	0.280035	0.686856	183.997	0.37162	0.558631	219.224	0.101035	0.857894	219.964	-0.0658562	0.9298	243.627	-0.123217	0.81029	210.367	0.188242	0.745131	166.487	0.16189	0.804778	247.031	0.127719	0.830536
AC022098.1	61.5434	-0.0578093	0.976145	60.846	0.169689	NA	63.1945	0.293285	0.773591	79.5927	0.6805	0.47588	60.0348	-0.208296	0.898511	79.1202	-0.400109	0.617579	71.1767	-0.554164	0.592162	92.8861	-0.719545	0.225676	82.325	0.671808	0.381427	71.9566	0.368202	0.691999	94.1514	-0.1917	0.862101
AC022107.1	330.123	0.0941874	0.91486	273.029	-0.200184	NA	260.113	-0.341772	0.359969	303.595	-0.0798393	0.924846	284.817	0.317239	0.591622	248.279	-0.275042	0.492759	298.048	0.279983	0.632649	219.587	0.151341	0.767805	312.736	-0.100985	0.843352	248.063	-0.00139715	0.997814	298.104	-0.0435183	0.947042
AC022150.2	126.522	-0.0820699	0.950446	99.7995	-0.565242	NA	137.929	0.408329	0.45396	124.242	-0.0680898	0.963179	97.1819	0.505222	0.570522	132.942	0.462993	0.346201	108.379	0.253587	0.784796	146.373	0.237975	0.674622	138.75	0.141589	0.861766	110.776	0.859099	0.11648	146.245	0.433591	0.460912
AC022167.2	88.1158	-0.147163	0.919607	91.6972	0.223862	NA	81.8256	-0.0785143	0.935527	93.1928	0.0872328	0.954616	88.027	-0.34974	0.732085	83.1074	-0.17925	0.83654	80.3199	-0.00589961	0.995983	89.2417	-0.294459	0.695355	90.3863	-0.108441	0.910918	86.32	-0.354002	0.67546	101.437	0.0832372	0.932463
AC022210.1	216.708	0.329871	0.639998	167.829	-0.129271	NA	190.752	0.250569	0.649974	159.939	-0.500321	0.456367	191.719	0.47868	0.424529	162.355	0.735783	0.0964909	198.726	0.477373	0.365184	199.261	0.13751	0.824079	183.695	-0.168262	0.789578	157.604	0.0134522	0.989349	149.479	0.262203	0.716068
AC022211.2	180.033	0.0900381	0.942273	160.704	0.0207307	NA	185.109	0.412526	0.373054	164.241	-0.110332	0.9257	166.899	0.0920764	0.936306	176.195	0.510831	0.198373	174.53	0.0605445	0.94872	184.749	0.443152	0.273124	201.734	0.357227	0.487742	167.116	0.150112	0.827331	160.428	-0.0286308	0.974886
AC022400.7	218.96	0.497562	0.362198	172.629	0.113051	NA	204.173	0.557353	0.140032	198.595	0.31168	0.642707	208.21	0.404703	0.476009	220.355	0.232023	0.603616	256.108	-0.118671	0.865567	242.922	0.0215096	0.973962	198.45	0.21282	0.701545	186.176	0.16322	0.795453	219.301	-0.082509	0.899185
AC022413.1	75.0136	1.09539	0.163526	#N/A	#N/A	#N/A	60.7009	0.845358	0.233497	#N/A	#N/A	#N/A	71.4251	0.966124	0.219355	58.5062	0.909656	0.167137	78.2488	0.738505	0.345187	54.1289	1.3976	0.0298848	#N/A	#N/A	#N/A	#N/A	#N/A	#N/A	53.3926	0.438959	0.681155
AC022613.2	#N/A	#N/A	#N/A	#N/A	#N/A	#N/A	#N/A	#N/A	#N/A	#N/A	#N/A	#N/A	57.5157	0.216438	0.902198	50.1814	-0.451442	0.625228	64.7349	-0.0385326	0.978315	#N/A	#N/A	#N/A	#N/A	#N/A	#N/A	53.7712	0.0885477	0.954398	68.1335	0.151995	0.899162
AC022916.1	59.7637	0.201481	0.90291	#N/A	#N/A	#N/A	#N/A	#N/A	#N/A	#N/A	#N/A	#N/A	#N/A	#N/A	#N/A	#N/A	#N/A	#N/A	53.0486	0.451859	0.684623	#N/A	#N/A	#N/A	50.0091	-0.367048	0.752765	#N/A	#N/A	#N/A	#N/A	#N/A	#N/A
AC023157.3	114.267	0.558686	0.495822	83.0182	-0.0505685	NA	85.4515	0.0473339	0.958991	89.7825	-0.0121418	0.994938	103.708	0.62987	0.460668	83.7151	0.0456996	0.963337	118.022	0.30302	0.715098	110.782	-0.621069	0.248897	106.056	0.341577	0.639217	86.1936	0.218652	0.832634	116.55	0.625799	0.274372
AC023158.1	66.2917	-2.26141	0.000385431	71.699	-1.21425	NA	62.2927	-1.98805	0.00212482	96.9654	-0.303965	0.8066	#N/A	#N/A	#N/A	52.1228	-1.70054	0.0162584	109.134	-3.1611	1.45369e-11	130.653	-3.21136	5.94957e-13	127.182	0.365214	0.561802	86.0226	1.62128	0.00465595	190.14	1.70831	5.64095e-06
AC023158.2	#N/A	#N/A	#N/A	#N/A	#N/A	#N/A	#N/A	#N/A	#N/A	#N/A	#N/A	#N/A	#N/A	#N/A	#N/A	#N/A	#N/A	#N/A	84.0196	-1.7404	0.00228467	77.1562	-1.24512	0.0310158	81.9629	1.59835	0.00461958	69.2578	2.01651	0.000741102	86.1636	1.46419	0.010534
AC023509.4	50.2497	1.29269	0.189224	#N/A	#N/A	#N/A	#N/A	#N/A	#N/A	#N/A	#N/A	#N/A	#N/A	#N/A	#N/A	#N/A	#N/A	#N/A	51.4706	0.983097	0.295663	#N/A	#N/A	#N/A	#N/A	#N/A	#N/A	#N/A	#N/A	#N/A	#N/A	#N/A	#N/A
AC023632.6	317.579	1.59044	6.09107e-07	127.613	-0.386414	NA	200.252	0.833157	0.0239934	125.29	-0.686491	0.280261	275.78	1.99637	2.19199e-10	169.837	1.50507	4.83464e-06	305.657	1.56336	1.5261e-07	193.738	0.996846	0.00265727	163.14	0.0494421	0.948914	124.99	0.391725	0.527572	117.345	0.469791	0.464183
AC024075.2	#N/A	#N/A	#N/A	54.7331	0.00127763	NA	#N/A	#N/A	#N/A	73.4134	0.595369	0.558356	#N/A	#N/A	#N/A	59.6935	-1.1116	0.0984007	61.3808	-1.2048	0.127032	70.7747	-1.40473	0.0195047	85.1705	0.854736	0.191437	62.3104	0.409884	0.667666	92.3788	0.0520034	0.964172
AC024293.1	460.769	0.517853	0.246535	359.379	0.105983	0.774111	366.47	0.178291	0.661033	362.603	-0.0568217	0.941833	436.906	0.430902	0.352649	353.931	0.22095	0.564395	457.349	0.396107	0.373922	356.385	0.285988	0.401853	343.583	-0.338014	0.343721	340.125	-0.208601	0.617525	359.421	-0.0431274	0.943064
AC024560.2	58.5573	0.543635	0.659708	#N/A	#N/A	#N/A	#N/A	#N/A	#N/A	#N/A	#N/A	#N/A	#N/A	#N/A	#N/A	#N/A	#N/A	#N/A	71.063	-0.183624	0.874498	50.4899	-0.181855	0.878677	59.5401	0.553944	0.536502	#N/A	#N/A	#N/A	50.7462	0.044773	0.978406
AC024896.1	432.498	0.4208	0.358444	343.714	0.0501272	0.904144	303.17	-0.320245	0.392297	332.892	-0.244168	0.650086	403.633	0.389967	0.417291	272.535	-0.0892955	0.867188	444.163	0.19728	0.72704	273.794	-0.0250981	0.969547	399.768	0.182347	0.646353	358.739	0.134145	0.779846	340.723	0.236761	0.619806
AC025048.2	385.514	1.008	0.000656553	288.637	0.553618	NA	229.844	-0.0361893	0.95012	247.477	-0.029582	0.980337	409.838	0.47605	0.185649	223.768	-0.019986	0.974131	412.553	0.5753	0.0746033	188.078	0.629525	0.0792794	291.53	0.318516	0.496655	318.306	-0.156193	0.737978	245.007	-0.0721342	0.911906
AC025048.4	173.59	0.883549	0.117468	114.417	0.0757423	NA	147.427	0.729557	0.083856	120.466	0.0341211	0.983305	162.713	0.826337	0.136065	146.199	0.681533	0.0881414	190.146	0.388745	0.549142	161.917	0.416615	0.351232	117.635	-0.143976	0.860375	121.107	0.1484	0.85311	129.796	0.105988	0.899109
AC025171.1	444.133	0.0643272	0.938506	399.416	0.0160485	0.965966	430.926	0.241953	0.449112	424.424	0.00105237	0.999481	410.969	0.0707067	0.925579	423.946	0.228033	0.443268	446.453	-0.0703777	0.909886	416.802	0.369451	0.176683	458.077	0.112852	0.795041	419.307	0.180428	0.628556	453.497	0.115224	0.788671
AC025171.2	136.853	0.0905892	0.947514	125.256	0.0907501	NA	105.358	-0.422694	0.546725	142.49	0.261278	0.811046	129.969	0.0218989	0.987733	115.581	-0.695107	0.138542	130.88	0.100294	0.921255	93.9152	-0.0967899	0.921006	149.212	0.286527	0.690221	119.096	-0.174127	0.827739	142.537	-0.341333	0.597854
AC025181.2	283.448	0.771838	0.145636	215.343	0.324437	NA	292.761	1.05732	0.000122502	233.683	0.365149	0.488029	284.761	0.465099	0.44848	314.641	0.679002	0.00923243	276.176	0.70446	0.156118	346.705	0.431035	0.131625	201.479	-0.150284	0.81142	209.855	-0.3333	0.477311	261.623	-0.0926393	0.882086
AC025183.1	75.6303	0.343067	0.785682	60.8191	-0.0036335	NA	62.0053	0.0567715	0.960462	61.4838	-0.168668	0.924724	69.4734	0.366568	0.75655	57.6998	0.211468	0.849193	78.5236	0.0937899	0.93768	64.2277	-0.0287994	0.982818	65.5422	-0.0869496	0.940382	59.6684	0.0164539	0.991415	#N/A	#N/A	#N/A
AC025594.2	81.3199	0.663277	0.523567	68.3936	0.460904	NA	65.4548	0.359738	0.708353	68.3542	0.288528	0.863727	85.795	0.222893	0.86598	70.6189	0.0605489	0.95687	107.742	-0.324275	0.703029	72.8561	0.0514089	0.963681	102.179	1.13745	0.0757339	100.747	0.671415	0.321111	85.2391	0.273446	0.782204
AC026124.2	123.992	3.01544	1.2585e-09	#N/A	#N/A	#N/A	110.57	2.98665	6.45721e-11	#N/A	#N/A	#N/A	106.812	4.39966	1.95893e-14	104.773	3.47327	2.32582e-13	116.425	3.29985	1.30818e-11	108.878	3.27476	1.55397e-12	#N/A	#N/A	#N/A	#N/A	#N/A	#N/A	#N/A	#N/A	#N/A
AC026271.1	264.352	0.108564	0.931595	216.024	-0.215947	NA	240.974	0.120791	0.813731	229.218	-0.238788	0.728813	226.451	0.341915	0.712444	219.617	0.345911	0.368418	267.465	-0.0536829	0.957762	241.686	0.130471	0.793821	234.382	-0.285748	0.563939	195.982	0.0115616	0.989767	246.551	0.362128	0.404887
AC026271.3	95.9859	-0.52821	0.559802	100.039	-0.103299	NA	80.8483	-0.8037	0.204554	92.1464	-0.586779	0.488704	84.5491	-0.403285	0.703901	62.6348	-0.231606	0.817552	92.3334	-0.536988	0.47052	58.1229	0.0522382	0.968209	104.76	-0.278148	0.732517	94.8111	0.0180982	0.989279	85.329	0.333425	0.702326
AC026356.1	#N/A	#N/A	#N/A	#N/A	#N/A	#N/A	#N/A	#N/A	#N/A	#N/A	#N/A	#N/A	#N/A	#N/A	#N/A	#N/A	#N/A	#N/A	#N/A	#N/A	#N/A	#N/A	#N/A	#N/A	72.7892	0.454431	0.616707	#N/A	#N/A	#N/A	62.9816	1.17974	0.0959361
AC026401.3	778.834	0.0880447	0.882127	788.555	0.362002	0.077044	675.225	-0.0498306	0.883438	698.1	-0.161774	0.719881	814.39	-0.253929	0.465135	628.501	0.0981399	0.762087	697.792	0.297033	0.391836	575.942	0.466472	0.0197371	695.799	-0.287413	0.32855	716.453	-0.615377	0.00119225	616.81	-0.277685	0.352355
AC026403.1	122.604	1.10507	0.0841375	123.605	1.30805	NA	75.7027	0.186635	0.844382	88.7068	0.418405	0.723662	165.362	-0.18603	0.84843	86.2656	-0.246061	0.767224	139.799	0.429874	0.674319	88.4477	-0.23658	0.772196	86.3251	0.253257	0.786301	159.269	-0.240598	0.699492	99.8331	-0.126981	0.90092
AC026412.1	1554.41	0.348045	0.193102	1233.79	-0.0385399	0.871805	1326.8	0.17965	0.344584	1306.17	-0.0656727	0.880778	1414.07	0.407441	0.0702432	1277.5	0.232574	0.105367	1609.81	0.106413	0.75367	1390.63	0.0578144	0.788968	1460.49	0.14772	0.532986	1222.36	0.0741721	0.769846	1395.41	0.178042	0.376538
AC026412.3	50.9989	0.518574	0.726583	#N/A	#N/A	#N/A	#N/A	#N/A	#N/A	50.1946	0.534336	0.713227	55.9955	-0.0107718	0.995939	52.1542	-0.143186	0.90386	69.0225	-0.476671	0.656194	61.4162	-0.493976	0.551603	57.688	0.776771	0.368849	65.8106	0.46337	0.649148	64.5991	0.164127	0.888993
AC026471.1	185.691	0.118569	0.906777	144.837	-0.360055	NA	189.702	0.423379	0.318829	180.187	0.100062	0.926099	152.892	0.500087	0.416403	192.24	0.310537	0.480071	166.645	0.325732	0.601671	186.586	0.506655	0.224893	181.445	0.0167219	0.983155	134.33	0.217158	0.758867	191.594	0.00514722	0.995294
AC026471.4	57.5311	0.510409	0.697986	#N/A	#N/A	#N/A	52.8193	0.535624	0.560828	#N/A	#N/A	#N/A	56.2581	0.334178	0.826316	54.8855	0.335874	0.731151	66.6619	-0.07689	0.953638	55.3137	0.397824	0.676337	57.2436	0.463073	0.649412	53.8843	0.273699	0.828452	53.9636	-0.0115624	0.994645
AC026740.1	150.226	-0.967534	0.0532507	181.713	0.00184755	NA	132.851	-1.08608	0.00871492	186.482	-0.11729	0.915582	137.841	-0.948396	0.0568101	123.895	-0.981544	0.0261916	143.933	-0.967007	0.0367361	129.217	-1.01463	0.0164413	219.382	0.237344	0.665187	198.388	0.30322	0.556344	207.474	0.336379	0.548363
AC026979.2	67.77	1.34728	0.0705604	#N/A	#N/A	#N/A	#N/A	#N/A	#N/A	#N/A	#N/A	#N/A	65.0743	1.16877	0.12231	#N/A	#N/A	#N/A	69.9549	0.99677	0.170018	#N/A	#N/A	#N/A	#N/A	#N/A	#N/A	#N/A	#N/A	#N/A	#N/A	#N/A	#N/A
AC027228.2	238.717	-0.368984	0.54435	239.287	-0.0767715	NA	218.08	-0.356563	0.406153	264.847	0.0245024	0.98301	212.707	-0.271876	0.717876	216.8	-0.395411	0.329251	200.434	-0.0114003	0.989147	189.969	0.0408438	0.954766	235.358	-0.458525	0.254414	203.858	-0.336579	0.537319	239.563	-0.417842	0.325248
AC027237.3	54.5534	0.611579	0.615395	#N/A	#N/A	#N/A	#N/A	#N/A	#N/A	#N/A	#N/A	#N/A	59.0073	0.100109	0.953028	#N/A	#N/A	#N/A	62.6886	0.0246066	0.985659	52.7134	-0.361582	0.721984	#N/A	#N/A	#N/A	#N/A	#N/A	#N/A	50.3081	0.34904	0.776905
AC027290.2	58.0287	0.909473	0.363481	#N/A	#N/A	#N/A	69.2191	1.47792	0.0150232	#N/A	#N/A	#N/A	#N/A	#N/A	#N/A	65.9551	1.63147	0.00413137	54.4647	0.998352	0.239818	73.5804	1.19931	0.0370759	53.151	0.679616	0.463458	#N/A	#N/A	#N/A	#N/A	#N/A	#N/A
AC027307.2	140.544	-1.93038	0.000127216	229.121	0.322118	NA	131.539	-1.75103	1.06406e-05	207.633	-0.139808	0.875896	154.121	-2.22776	3.85529e-06	120.487	-1.6247	2.73183e-05	140.247	-2.00046	3.19961e-05	129.684	-1.71206	7.78182e-06	217.74	-0.106947	0.861766	228.984	-0.256199	0.628339	204.13	0.0182193	0.985075
AC027309.2	77.5484	0.339928	0.784773	56.5027	-0.31071	NA	56.3158	-0.29656	0.771716	57.2934	-0.484073	0.722478	65.289	0.672109	0.482707	#N/A	#N/A	#N/A	70.612	0.512017	0.567519	#N/A	#N/A	#N/A	51.1188	-1.07666	0.203442	#N/A	#N/A	#N/A	#N/A	#N/A	#N/A
AC027373.1	#N/A	#N/A	#N/A	#N/A	#N/A	#N/A	#N/A	#N/A	#N/A	#N/A	#N/A	#N/A	#N/A	#N/A	#N/A	#N/A	#N/A	#N/A	50.893	-0.711612	0.467906	#N/A	#N/A	#N/A	#N/A	#N/A	#N/A	#N/A	#N/A	#N/A	#N/A	#N/A	#N/A
AC027702.1	83.5913	0.12974	0.932225	73.6077	0.0254479	NA	80.8988	0.298081	0.718991	78.559	0.0223531	0.993371	77.5307	0.12396	0.9291	80.1405	0.262314	0.754004	92.6964	-0.279109	0.769053	70.0103	0.843491	0.190961	74.4552	-0.247656	0.808371	72.1443	-0.0269207	0.985383	74.0548	-0.280767	0.783308
AC034102.1	61.9035	0.292759	0.844849	58.2707	0.368482	NA	#N/A	#N/A	#N/A	52.8088	-0.082513	0.97164	64.35	-0.0548399	0.975016	#N/A	#N/A	#N/A	56.2545	0.471157	0.663566	#N/A	#N/A	#N/A	56.6928	0.0176919	0.989773	66.5151	0.104097	0.933568	#N/A	#N/A	#N/A
AC034236.1	273.209	0.0510138	0.963399	246.772	0.0197515	NA	287.154	0.439188	0.170471	248.715	-0.152403	0.85288	252.598	0.0491978	0.964528	270.278	0.577628	0.0524931	250.316	0.185074	0.823533	283.512	0.504211	0.0954263	211.685	-0.840791	0.0242289	236.064	-0.0908577	0.889701	228.882	-0.162757	0.788648
AC034236.2	74.8956	0.485055	0.667781	58.2486	0.0632556	NA	76.9985	0.782193	0.215502	65.5089	0.203577	0.90388	70.1289	0.4415	0.695077	79.8958	0.56549	0.37747	82.2845	0.0490407	0.967283	80.5176	0.639224	0.313334	68.5592	0.227467	0.830186	60.171	0.0925473	0.94387	70.5831	-0.0562939	0.96702
AC034243.1	78.5258	0.100071	0.948672	70.521	0.052557	NA	70.387	0.0612579	0.951268	59.5808	-0.710492	0.494612	73.4528	0.067393	0.965726	56.0084	0.757991	0.291648	61.213	0.806412	0.351678	54.7586	0.955876	0.189663	56.2679	-1.10109	0.158916	56.8319	-0.686347	0.430757	#N/A	#N/A	#N/A
AC036214.2	60.0693	2.22962	0.0010303	#N/A	#N/A	#N/A	#N/A	#N/A	#N/A	#N/A	#N/A	#N/A	55.7252	2.22363	0.0028417	#N/A	#N/A	#N/A	62.5774	1.65121	0.012114	#N/A	#N/A	#N/A	#N/A	#N/A	#N/A	#N/A	#N/A	#N/A	#N/A	#N/A	#N/A
AC037459.3	#N/A	#N/A	#N/A	#N/A	#N/A	#N/A	#N/A	#N/A	#N/A	#N/A	#N/A	#N/A	#N/A	#N/A	#N/A	#N/A	#N/A	#N/A	#N/A	#N/A	#N/A	#N/A	#N/A	#N/A	50.4124	-0.259478	0.851065	#N/A	#N/A	#N/A	#N/A	#N/A	#N/A
AC040169.1	602.033	0.72273	0.0342669	491.957	0.45487	0.0639468	466.616	0.335302	0.213815	457.339	0.0879607	0.88919	630.73	0.286555	0.539441	471.698	0.234011	0.400851	643.831	0.334852	0.422901	458.413	0.415397	0.08639	471.723	0.0710661	0.892988	514.02	-0.240507	0.410156	468.854	-0.090502	0.837273
AC040970.1	74.9029	0.402553	0.736899	54.9163	-0.213196	NA	51.7559	-0.387853	0.697698	70.3654	0.304047	0.835222	64.871	0.637746	0.511035	57.7376	-0.706047	0.331722	62.321	0.930915	0.238054	#N/A	#N/A	#N/A	67.677	0.0987147	0.93127	55.9163	0.315733	0.776973	69.8891	-0.409081	0.654963
AC044784.1	332.899	-1.29131	0.000247684	408.252	-0.165147	0.629028	283.383	-1.64369	9.39917e-10	443.489	-0.11582	0.852086	281.558	-1.10703	0.00486245	263.061	-1.5408	3.49388e-09	165.393	0.347134	0.630666	156.258	-0.335429	0.498946	329.376	-1.40792	1.02857e-07	275.267	-1.11522	0.000189512	330.592	-0.959525	0.000273394
AC048341.2	#N/A	#N/A	#N/A	#N/A	#N/A	#N/A	#N/A	#N/A	#N/A	#N/A	#N/A	#N/A	#N/A	#N/A	#N/A	#N/A	#N/A	#N/A	54.4208	-1.22948	0.128077	#N/A	#N/A	#N/A	#N/A	#N/A	#N/A	#N/A	#N/A	#N/A	#N/A	#N/A	#N/A
AC053503.2	74.5455	-0.377888	0.781984	73.4279	-0.139765	NA	56.8509	-1.04064	0.174018	74.8673	-0.283349	0.865722	64.8797	-0.214776	0.885814	#N/A	#N/A	#N/A	72.5374	-0.416928	0.658211	#N/A	#N/A	#N/A	88.2303	0.0961062	0.930597	77.629	0.355633	0.712678	67.1249	-0.0901475	0.947042
AC055713.1	134.685	0.424805	0.598074	123.93	0.441898	NA	117.775	0.323554	0.607541	125.715	0.30943	0.744714	142.766	0.00299235	0.998431	128.185	0.000897125	0.998833	152.389	-0.0842732	0.924274	129.14	0.060579	0.939751	143.551	0.550521	0.300265	137.307	-0.0533011	0.952327	144.525	0.0349075	0.968657
AC055854.1	127.656	0.158634	0.892466	115.134	0.122819	NA	120.539	0.261137	0.68615	129.459	0.262593	0.788339	122.25	0.056162	0.965272	129.362	-0.0155116	0.984473	178.838	-0.826635	0.0645002	195.392	-0.966943	0.00291458	176.79	0.92247	0.0208575	154.02	0.701879	0.133766	209.454	0.920394	0.00694972
AC060780.1	166.198	0.459311	0.540599	123.742	-0.0998525	NA	154.102	0.501153	0.294089	149.975	0.254117	0.812288	148.855	0.58209	0.373021	163.558	0.235332	0.70791	186.286	-0.0253665	0.978191	168.034	0.236753	0.662696	190.077	0.747315	0.0653702	138.252	0.450184	0.411946	166.841	-0.00744936	0.994645
AC061961.1	61.4846	-0.0154783	0.993507	62.1491	0.261721	NA	#N/A	#N/A	#N/A	62.9512	0.117062	0.948559	62.1768	-0.256348	0.852843	#N/A	#N/A	#N/A	56.0169	0.134968	0.922374	#N/A	#N/A	#N/A	60.7023	-0.0912333	0.942534	57.8786	-0.42804	0.663464	55.1582	-0.639869	0.492025
AC062029.1	117.268	0.361904	0.712757	94.0817	0.00534284	NA	92.3282	-0.033467	0.971856	103.458	0.088317	0.954002	108.198	0.378263	0.671477	93.7642	-0.134225	0.873077	122.626	0.0919874	0.923806	95.8721	-0.120701	0.886808	124.252	0.474813	0.485869	98.4882	0.176953	0.852829	131.276	0.484014	0.407959
AC064807.1	221.623	0.214916	0.784947	181.708	-0.0907327	NA	182.458	-0.0618362	0.924897	187.808	-0.19245	0.830146	198.095	0.327505	0.616573	167.995	0.117218	0.85172	219.857	0.110833	0.875506	176.04	0.0609717	0.928961	219.045	0.147655	0.803491	181.165	0.146199	0.825284	192.452	0.192392	0.767897
AC064836.3	158.92	0.770255	0.166441	115.906	0.214328	NA	142.11	0.730384	0.097976	120.555	0.14061	0.912062	154.921	0.575591	0.327242	145.075	0.57644	0.16861	168.066	0.415551	0.484467	150.075	0.552683	0.197764	120.408	0.0342488	0.970531	137.433	0.328577	0.596499	131.205	0.0333812	0.971828
AC067750.1	50.9756	0.47994	0.754804	#N/A	#N/A	#N/A	51.0859	0.714169	0.422832	50.2508	0.50447	0.746885	#N/A	#N/A	#N/A	58.2033	0.193809	0.853756	69.0912	-0.512026	0.587765	65.1606	-0.0577945	0.960625	57.716	0.745703	0.415738	#N/A	#N/A	#N/A	77.2541	0.637879	0.394312
AC067930.5	79.7354	0.201146	0.892466	60.8539	-0.333668	NA	72.4297	0.188145	0.852233	69.5327	-0.123589	0.940164	66.4066	0.558146	0.60728	68.4927	0.298191	0.7513	78.4331	0.125333	0.9194	78.3458	-0.0233129	0.984586	91.1143	0.509038	0.478527	#N/A	#N/A	#N/A	69.1219	0.0395267	0.978585
AC068152.1	835.471	-0.0364401	0.952483	789.713	0.0600701	0.81354	792.241	0.0823921	0.769029	854.139	0.0947652	0.824737	784.467	-0.0755228	0.885062	805.201	-0.0260804	0.935911	799.687	-0.0317828	0.948786	798.577	0.0786188	0.771096	852.353	-0.0160662	0.968077	771.137	-0.0638935	0.846851	875.925	-0.0956007	0.749261
AC068338.2	190.071	0.35575	0.618475	144.95	-0.148385	NA	173.221	0.365658	0.465124	169.016	0.106637	0.923576	167.438	0.524236	0.374161	176.048	0.246622	0.645578	175.297	0.484226	0.400858	181.787	0.234593	0.68794	160.088	-0.158605	0.823381	141.331	0.13951	0.852531	187.35	0.116892	0.866988
AC068473.5	221.139	0.732904	0.113346	165.823	0.243264	NA	236.553	1.09074	0.00023552	188.003	0.397287	0.561775	217.664	0.512038	0.313981	256.087	0.678771	0.0344553	234.892	0.368499	0.504502	278.179	0.483232	0.158035	210.202	0.581972	0.15121	168.879	-0.110974	0.890763	226.675	0.0944922	0.891783
AC068580.1	88.4139	-0.612144	0.521858	100.222	0.0719909	NA	100.398	0.0933344	0.91468	125.863	0.497468	0.510765	83.6493	-0.660069	0.433479	118.525	-0.418	0.431341	93.9565	-0.849627	0.200606	129.568	-0.570671	0.223789	124.31	0.373178	0.574102	87.6689	-0.419723	0.581686	152.777	0.0326498	0.970271
AC068580.3	125.995	-0.813204	0.195515	141.749	-0.103121	NA	155.368	0.174655	0.773626	192.758	0.543456	0.284506	110.55	-0.687414	0.310367	185.811	-0.381456	0.367102	119.996	-0.797032	0.161767	190.28	-0.370235	0.404623	208.703	0.646245	0.110272	146.789	0.255772	0.68594	252.792	0.208495	0.693496
AC068594.1	#N/A	#N/A	#N/A	56.2933	-0.192492	NA	#N/A	#N/A	#N/A	56.2091	-0.409225	0.793208	#N/A	#N/A	#N/A	#N/A	#N/A	#N/A	#N/A	#N/A	#N/A	68.5653	-1.50783	0.00680386	69.5402	0.125648	0.908385	64.3707	0.590499	0.476813	66.9199	0.767896	0.354271
AC068768.1	62.3815	0.354637	0.822039	#N/A	#N/A	#N/A	71.567	0.910941	0.182499	53.688	0.00878589	0.997667	55.1546	0.520324	0.699344	70.4552	0.888865	0.169948	61.1025	0.288159	0.82576	81.2056	0.464103	0.551199	59.9712	0.215715	0.875679	52.3961	0.435135	0.683606	67.5501	0.534492	0.550175
AC068831.1	55.784	1.14371	0.271459	#N/A	#N/A	#N/A	#N/A	#N/A	#N/A	#N/A	#N/A	#N/A	#N/A	#N/A	#N/A	#N/A	#N/A	#N/A	56.0714	0.932515	0.296248	#N/A	#N/A	#N/A	#N/A	#N/A	#N/A	#N/A	#N/A	#N/A	#N/A	#N/A	#N/A
AC068831.7	102.639	0.45182	0.693564	75.3228	-0.151078	NA	95.9854	0.516929	0.429967	116.294	0.804226	0.198935	90.6085	0.628271	0.508652	123.407	-0.3026	0.621997	103.551	0.284139	0.813312	104.414	0.257518	0.719901	102.331	0.410238	0.580247	71.1575	0.0558741	0.964301	134.347	-0.371503	0.563128
AC068870.2	82.5355	1.09114	0.123015	51.9408	0.208949	NA	71.8636	0.999151	0.0989051	53.9229	0.131394	0.943392	79.8035	0.903131	0.213387	72.8548	0.85389	0.14125	80.8616	0.993052	0.129631	74.8985	0.853223	0.145888	52.7192	-0.0364737	0.979224	52.8262	-0.0801155	0.956495	53.1554	-0.256297	0.8369
AC068888.1	301.95	-0.0802601	0.929163	289.232	0.0577309	NA	309.085	0.253691	0.503427	315.477	0.115745	0.884135	283.12	-0.116893	0.873674	315.644	0.123426	0.770436	276.597	0.0494349	0.944168	313.699	0.227844	0.521225	291.779	-0.223087	0.637878	279.944	-0.089608	0.868659	332.163	-0.0382416	0.948237
AC069185.1	#N/A	#N/A	#N/A	#N/A	#N/A	#N/A	#N/A	#N/A	#N/A	#N/A	#N/A	#N/A	#N/A	#N/A	#N/A	#N/A	#N/A	#N/A	#N/A	#N/A	#N/A	50.9591	-0.437718	0.661065	#N/A	#N/A	#N/A	#N/A	#N/A	#N/A	#N/A	#N/A	#N/A
AC069281.2	124.397	0.190353	0.864169	118.429	0.298311	NA	92.7091	-0.398708	0.592292	124.554	0.257179	0.801581	126.628	-0.0867009	0.939835	101.455	-0.667624	0.236703	142.072	-0.304427	0.662225	112.11	-0.834264	0.104891	132.179	0.316601	0.619263	121.701	-0.147095	0.855413	145.894	0.13352	0.863864
AC069544.1	108.418	0.5041	0.554586	73.8748	-0.316415	NA	91.0366	0.306801	0.700735	78.6003	-0.331827	0.793013	91.7578	0.842134	0.240744	81.2253	0.625626	0.343567	94.2626	0.874933	0.178538	80.4056	0.766881	0.223603	85.2372	-0.191222	0.839564	63.5357	-0.0378584	0.980503	67.3447	-0.173538	0.879882
AC073046.1	59.2146	0.437355	0.814854	#N/A	#N/A	#N/A	61.1565	0.744495	0.322452	64.4966	0.69837	0.50342	53.0497	0.568645	0.729949	74.1608	0.0338804	0.974967	57.0317	0.427798	0.778024	90.4571	-0.424973	0.541118	81.4771	1.13414	0.0902068	51.9837	0.558428	0.589873	85.7359	0.132493	0.899448
AC073073.2	#N/A	#N/A	#N/A	#N/A	#N/A	#N/A	#N/A	#N/A	#N/A	53.1548	0.36803	0.821142	#N/A	#N/A	#N/A	#N/A	#N/A	#N/A	58.1906	-0.415869	0.710576	#N/A	#N/A	#N/A	55.6204	0.389742	0.705615	#N/A	#N/A	#N/A	63.8008	0.110114	0.937497
AC073111.5	259.5	0.48126	0.369969	248.488	0.59706	NA	257.495	0.695481	0.0298991	245.431	0.403369	0.454381	289.241	-0.0954268	0.904784	284.367	0.278987	0.451508	279.172	0.108597	0.86994	272.556	0.511898	0.0941002	238.272	0.22978	0.662902	306.422	0.128777	0.791703	272.02	-0.156164	0.786645
AC073195.1	53.4837	0.537142	0.682413	#N/A	#N/A	#N/A	#N/A	#N/A	#N/A	#N/A	#N/A	#N/A	#N/A	#N/A	#N/A	51.5464	0.0127539	0.993659	53.8572	0.369668	0.751879	58.1903	-0.24855	0.815497	#N/A	#N/A	#N/A	#N/A	#N/A	#N/A	51.0058	-0.353163	0.785453
AC073335.2	194.105	-0.0370773	0.977119	180.537	0.00975176	NA	238.111	0.730951	0.0271722	241.576	0.597647	0.163111	179.339	-0.0229086	0.987075	279.471	0.120185	0.793122	170.395	0.229734	0.79308	267.305	0.347689	0.323145	204.149	0.0676966	0.921585	170.757	-0.103933	0.888423	274.409	-0.253711	0.578075
AC073585.1	172.696	-0.0771031	0.946679	152.791	-0.177079	NA	177.225	0.253489	0.666149	179.283	0.0972432	0.928854	149.49	0.121515	0.905992	179.882	0.142027	0.824193	173.091	-0.199061	0.79196	197.105	-0.0452413	0.951287	187.428	0.119903	0.868196	158.612	0.33056	0.562334	193.236	0.0475371	0.950665
AC073861.1	246.174	0.72145	0.0852839	188.841	0.290437	NA	194.638	0.386133	0.41518	186.521	0.0777078	0.941022	245.663	0.452124	0.340464	195.961	0.295906	0.555314	253.833	0.458938	0.300256	216.736	0.0706157	0.913649	189.264	0.0142462	0.986253	203.72	0.000884628	0.998753	210.385	0.192914	0.758647
AC073869.1	1263.94	-0.232992	0.483098	1209.84	-0.0920898	0.638271	1276.68	0.0796716	0.728843	1367.87	0.0720531	0.844473	1123.01	-0.119123	0.773709	1287.27	-0.00547302	0.984064	1171.13	-0.140139	0.690864	1285.82	0.0784984	0.719901	1428.55	0.0904961	0.724834	1044.65	-0.281754	0.13228	1353.19	-0.181093	0.35474
AC073957.3	113.459	-0.18884	0.877699	93.6841	-0.520645	NA	108.538	-0.0412179	0.962322	122.535	0.106256	0.935244	87.4958	0.354031	0.745803	110.925	-0.161934	0.837751	111.488	-0.256211	0.784796	115.984	-0.206108	0.782851	140.277	0.368113	0.550024	76.0082	0.0230672	0.987433	131.779	0.0330046	0.972141
AC074032.1	55.2365	-0.533796	0.687872	66.8956	0.309497	NA	#N/A	#N/A	#N/A	58.8125	-0.245729	0.886152	57.8861	-0.823672	0.378333	#N/A	#N/A	#N/A	64.0349	-0.971283	0.199854	50.4828	-2.11462	0.00297098	67.992	0.0754791	0.950184	71.4008	-0.0355162	0.98062	69.5761	0.60155	0.482653
AC074117.1	1140.99	0.545405	0.0154471	857.999	0.0336226	0.895409	1009.37	0.479362	0.00227671	889.83	-0.0519646	0.918361	1060.24	0.532672	0.0179544	977.474	0.518145	0.000379616	1228.77	0.162401	0.620825	1040.72	0.398794	0.0107448	1029.02	0.250472	0.321598	870.612	0.0717506	0.813816	913.748	0.0546513	0.883418
AC078846.1	213.254	0.521388	0.381059	145.104	-0.296214	NA	194.165	0.525746	0.211272	173.413	0.0404209	0.977482	181.402	0.839464	0.0937213	193.082	0.471	0.206264	213.57	0.372776	0.476569	192.028	0.585051	0.119315	171.605	-0.0974833	0.900108	146.702	0.380859	0.535257	168.374	-0.204368	0.751339
AC078905.1	50.149	0.0298546	0.990087	#N/A	#N/A	#N/A	#N/A	#N/A	#N/A	57.5058	0.458194	0.757715	#N/A	#N/A	#N/A	#N/A	#N/A	#N/A	#N/A	#N/A	#N/A	#N/A	#N/A	#N/A	#N/A	#N/A	#N/A	#N/A	#N/A	#N/A	#N/A	#N/A	#N/A
AC079250.1	68.8167	0.849193	0.452715	53.5496	0.474605	NA	#N/A	#N/A	#N/A	#N/A	#N/A	#N/A	71.9738	0.390397	0.777896	#N/A	#N/A	#N/A	78.5001	0.226933	0.863474	#N/A	#N/A	#N/A	#N/A	#N/A	#N/A	58.4649	-0.122586	0.924457	#N/A	#N/A	#N/A
AC079414.3	90.2901	0.39391	0.729799	62.2471	-0.421684	NA	68.2728	-0.112504	0.912564	55.3186	-1.1407	0.212852	74.0005	0.835474	0.326832	#N/A	#N/A	#N/A	105.366	-0.197453	0.842071	54.6622	0.607192	0.464453	83.6522	0.162683	0.873141	57.6196	0.283006	0.801934	#N/A	#N/A	#N/A
AC079807.1	123.201	-0.84511	0.193717	153.416	0.162553	NA	128.501	-0.350408	0.541622	181.964	0.436893	0.456367	121.701	-0.984185	0.0867134	151.655	-0.801299	0.0319368	130.499	-1.06218	0.0388392	159.905	-0.859465	0.0211693	190.889	0.464652	0.317522	157.386	-0.0263589	0.980463	210.7	-0.0535398	0.938357
AC079834.2	115.363	-0.35533	0.733972	131.848	0.299106	NA	95.8198	-0.662549	0.262143	111.917	-0.373383	0.688811	119.468	-0.635929	0.375583	81.1168	-0.302911	0.699552	106.796	-0.266857	0.778603	75.1137	-0.020645	0.985869	131.266	0.00454171	0.996519	125.375	-0.389031	0.524877	101.943	0.0521154	0.961914
AC079922.2	182.525	0.113762	0.91723	169.28	0.155193	NA	178.086	0.306663	0.533863	170.642	-0.00687286	0.996449	176.829	-0.0208129	0.987075	174.724	0.299886	0.519563	169.466	0.21028	0.783483	176.603	0.353182	0.432581	159.023	-0.336428	0.559462	152.705	-0.417081	0.468122	165.267	-0.162902	0.818639
AC080112.1	1189.18	0.0849599	0.87272	1117.1	0.160086	0.45139	951.33	-0.300084	0.130871	1017.37	-0.312717	0.185431	1155.56	-0.0546627	0.912814	835.263	-0.000240955	0.9992	1161.56	0.0298611	0.945099	875.83	-0.0574434	0.834287	1235.79	0.155305	0.56028	1163.75	0.0271355	0.930328	953.832	0.0687807	0.827466
AC083798.2	79.7017	0.79419	0.356514	54.7176	0.0795552	NA	68.5554	0.664495	0.351113	59.1742	0.111971	0.95344	74.8348	0.733819	0.402343	69.4875	0.538509	0.449542	86.2747	0.355353	0.701922	81.1716	0.123155	0.896659	60.5476	0.0743686	0.952512	56.1863	0.0632135	0.964301	69.7395	0.277065	0.78847
AC083799.1	669.633	2.25759	2.56041e-22	215	0.0459951	NA	570.315	2.144	2.50763e-28	212.114	-0.190872	0.821581	621.508	2.23118	4.27081e-22	546.569	2.31991	1.40188e-38	677.196	1.85669	5.29321e-18	569.763	2.20033	7.46332e-35	235.714	0.0133194	0.985435	226.6	0.165431	0.767227	227.602	0.310306	0.520519
AC083880.1	109.142	0.833992	0.26111	74.4775	0.111678	NA	122.574	1.28984	0.00446741	76.1273	-0.0149474	0.99481	103.272	0.742301	0.281386	119.983	1.29004	0.00106184	111.538	0.586734	0.374514	129.98	1.04383	0.00905745	80.0083	0.0223122	0.986271	76.0743	0.0154456	0.990653	89.617	0.391324	0.659809
AC083899.1	107.347	0.0339987	0.984184	88.7316	-0.271995	NA	92.6355	-0.120984	0.903489	103.602	-0.000911707	0.999573	90.4672	0.326047	0.776288	91.1171	-0.130741	0.881076	95.9235	0.249056	0.800536	94.0933	-0.14476	0.866064	93.1865	-0.444718	0.598195	80.4743	0.0695404	0.95582	105.662	-0.0179839	0.988084
AC083967.1	833.46	0.339815	0.29478	716.22	0.177819	0.45139	684.89	0.0674151	0.829213	718.618	0.0016688	0.99873	810.569	0.182833	0.647575	674.272	0.0515307	0.883645	783.658	0.403233	0.139058	642.097	0.285068	0.171966	678.772	-0.283387	0.282429	719.726	-0.0940036	0.776672	677.953	-0.253916	0.382089
AC084018.1	#N/A	#N/A	#N/A	52.4217	0.184886	NA	60.706	0.577964	0.500845	74.2329	0.874767	0.319947	#N/A	#N/A	#N/A	79.7397	-0.30938	0.688476	77.5097	-1.61956	0.0114759	93.9994	-0.645579	0.294749	85.1766	1.09337	0.0957759	#N/A	#N/A	#N/A	116.418	0.448572	0.485897
AC084033.3	97.7912	0.232331	0.861951	87.5995	0.177391	NA	65.8499	-0.704426	0.346038	73.3355	-0.57478	0.58477	95.3248	0.0740882	0.962483	51.5742	-0.142654	0.906256	96.2468	0.148909	0.890079	51.299	-0.0491824	0.971888	85.5965	-0.183583	0.849893	96.4908	0.169306	0.866482	63.5294	0.14013	0.907596
AC084125.2	89.4457	0.388202	0.716867	60.6215	-0.487811	NA	74.9406	0.179681	0.852049	98.2514	0.676546	0.370184	72.1292	0.897071	0.249494	94.5438	-0.5093	0.415003	132.947	-0.79531	0.123643	91.2885	-0.355375	0.634525	106.542	0.777729	0.203267	58.2336	0.433859	0.68784	158.737	0.640725	0.193732
AC084880.1	80.2488	-0.328856	0.801082	77.8885	-0.137711	NA	92.75	0.359809	0.62438	93.4377	0.191579	0.893123	69.9444	-0.168145	0.914517	96.8743	0.154129	0.851796	73.7024	-0.215359	0.849368	95.5946	0.285428	0.702897	85.7084	-0.16461	0.880419	63.5053	-0.409485	0.678019	89.8629	-0.398035	0.626447
AC087477.2	89.7325	-1.58516	0.0136873	87.327	-1.25506	NA	78.9819	-1.79671	0.00143142	113.027	-0.479007	0.60277	#N/A	#N/A	#N/A	60.777	-1.33027	0.0241271	#N/A	#N/A	#N/A	50.0613	-0.861323	0.261093	101.045	-1.05863	0.119628	#N/A	#N/A	#N/A	80.2064	-0.610816	0.406032
AC087481.3	109.45	0.535705	0.528918	72.7741	-0.35755	NA	99.7455	0.537454	0.370503	87.0844	-0.00778323	0.997212	91.8959	0.915441	0.173215	97.8296	0.53257	0.343183	97.1344	0.828561	0.19157	104.716	0.394654	0.513943	83.965	-0.226746	0.812553	64.8802	0.108187	0.929212	98.8527	0.286927	0.73175
AC087501.4	59.1004	-0.539787	0.67729	#N/A	#N/A	#N/A	55.6355	-0.413946	0.663765	50.6597	-1.05018	0.286692	#N/A	#N/A	#N/A	#N/A	#N/A	#N/A	#N/A	#N/A	#N/A	#N/A	#N/A	#N/A	66.3774	-0.197232	0.860999	#N/A	#N/A	#N/A	#N/A	#N/A	#N/A
AC087623.3	53.9803	-0.0850998	0.966731	#N/A	#N/A	#N/A	57.5749	0.3587	0.704061	59.0979	0.239833	0.887894	#N/A	#N/A	#N/A	61.1209	0.106398	0.924165	56.9725	-0.345639	0.800062	53.5897	0.631092	0.433649	#N/A	#N/A	#N/A	#N/A	#N/A	#N/A	65.0228	-0.028574	0.985075
AC087741.1	91.5413	0.222538	0.876213	78.5204	0.0480339	NA	104.499	0.789107	0.182651	90.0412	0.242439	0.86348	85.4936	0.198713	0.876886	109.609	0.533517	0.343757	119.813	-0.61682	0.332441	114.968	0.464029	0.429433	103.664	0.507722	0.479583	70.6003	-0.314972	0.755753	104.002	0.109155	0.9083
AC087741.3	102.259	0.371571	0.709145	81.4978	-0.00132363	NA	109.611	0.772826	0.146761	95.6075	0.258477	0.837882	94.099	0.394311	0.682396	115.555	0.502117	0.372014	103.252	0.205463	0.825455	136.529	0.0601694	0.943145	100.756	0.300129	0.69335	75.58	-0.152798	0.887996	115.588	0.221567	0.796727
AC090114.2	907.032	0.361024	0.283304	730.422	0.0190373	0.945888	741.592	0.0744708	0.806772	754.609	-0.0788649	0.871698	839.04	0.361811	0.245459	710.525	0.139803	0.573758	914.09	0.200018	0.584917	729.634	0.14361	0.569906	835.087	0.106597	0.724975	759.721	0.154094	0.553761	763.632	0.0396344	0.923856
AC090198.1	#N/A	#N/A	#N/A	#N/A	#N/A	#N/A	#N/A	#N/A	#N/A	52.8827	0.58645	0.675606	#N/A	#N/A	#N/A	50.2326	-0.467412	0.627129	53.996	-0.158949	0.925866	#N/A	#N/A	#N/A	70.2327	1.13858	0.1144	#N/A	#N/A	#N/A	63.3997	-0.0801899	0.951537
AC090498.1	2305.2	0.607825	0.0143897	1852.31	0.285914	0.0414723	1932.79	0.408804	0.000375872	1693.43	-0.153293	0.475994	2303.5	0.340932	0.247537	1817.56	0.548757	1.51784e-08	2357.52	0.380933	0.19555	1914.09	0.462922	8.12521e-05	1751.26	-0.163243	0.501254	2132.65	0.192554	0.818879	1645.19	-0.000169986	0.999658
AC090970.3	60.1295	0.932836	0.379737	#N/A	#N/A	#N/A	54.9213	0.949318	0.197187	#N/A	#N/A	#N/A	50.7059	1.3538	0.142204	56.2114	0.769515	0.292955	#N/A	#N/A	#N/A	54.4449	1.01319	0.143768	#N/A	#N/A	#N/A	#N/A	#N/A	#N/A	#N/A	#N/A	#N/A
AC091057.5	50.9513	-1.0984	0.284664	61.3171	-0.104494	NA	#N/A	#N/A	#N/A	81.7074	0.494111	0.648875	#N/A	#N/A	#N/A	55.4567	-1.95812	0.00363845	50.6863	-1.17464	0.16983	#N/A	#N/A	#N/A	78.4104	0.296591	0.758676	52.5	-0.292294	0.802321	76.1155	-0.852693	0.222956
AC091153.3	#N/A	#N/A	#N/A	#N/A	#N/A	#N/A	#N/A	#N/A	#N/A	#N/A	#N/A	#N/A	#N/A	#N/A	#N/A	#N/A	#N/A	#N/A	55.3678	0.213496	0.871108	#N/A	#N/A	#N/A	#N/A	#N/A	#N/A	#N/A	#N/A	#N/A	#N/A	#N/A	#N/A
AC091271.1	440.425	0.847277	0.0049423	275.901	-0.120117	NA	432.265	1.01528	2.79441e-06	347.106	0.333653	0.424474	393.976	0.987377	0.00125028	461.39	0.66797	0.000860393	445.309	0.640814	0.048375	474.355	0.667582	0.00111677	320.238	0.0142447	0.980619	282.946	0.247896	0.574205	412.793	0.109392	0.815251
AC091729.3	829.538	0.467996	0.104654	654.918	0.0831787	0.757873	782.213	0.557821	0.00108501	765.188	0.324433	0.177962	782.032	0.405411	0.155003	847.742	0.219682	0.221494	828.065	0.331341	0.266606	846.514	0.311823	0.0661455	688.75	-0.0682797	0.853359	651.427	-0.0339078	0.931902	865.439	-0.0241875	0.948237
AC091982.3	#N/A	#N/A	#N/A	#N/A	#N/A	#N/A	#N/A	#N/A	#N/A	#N/A	#N/A	#N/A	#N/A	#N/A	#N/A	#N/A	#N/A	#N/A	65.5966	-0.695109	0.486976	50.0328	-0.063094	0.963073	55.5156	0.618761	0.536206	#N/A	#N/A	#N/A	#N/A	#N/A	#N/A
AC092070.2	325.96	-0.304099	0.637187	321.757	-0.068216	0.868452	267.281	-0.664919	0.0293977	372.587	0.159675	0.797441	292.046	-0.21287	0.768048	282.167	-0.837487	0.00145837	312.896	-0.305283	0.567884	285.794	-0.804837	0.00264307	396.248	0.22747	0.559462	323.754	0.145343	0.755888	405.389	0.0151429	0.980115
AC092115.3	56.598	-0.0601633	0.973877	55.7391	0.149702	NA	62.191	0.454722	0.595712	74.7064	0.720435	0.413374	54.9369	-0.187014	0.911171	77.9492	-0.277857	0.734315	62.9143	-0.451977	0.65925	100.056	-0.816649	0.110024	69.2767	0.450503	0.601093	66.245	0.396082	0.679084	107.957	0.338119	0.648514
AC092117.1	247.187	1.00724	0.00848039	145.279	-0.0960817	NA	283.736	1.48422	1.21943e-07	161.647	0.0224942	0.990145	223.038	1.12406	0.00171143	279.746	1.44838	1.16214e-07	281.401	0.363047	0.425021	327.061	0.851913	0.000499182	182.114	0.249782	0.671815	160.8	0.422816	0.403685	180.917	0.218797	0.742717
AC092171.2	2912.34	-0.436159	0.028658	3230.95	0.152027	0.288693	2897.17	-0.148207	0.259779	3329.67	0.051248	0.859192	2844.13	-0.567612	0.00166573	2905.68	-0.212764	0.0243389	2966.53	-0.585407	0.000541793	3149.52	-0.351777	7.31793e-05	3708.72	0.246364	0.0736716	3529.54	0.165539	0.203958	3473.3	-0.00230298	0.994019
AC092171.3	138.355	-0.277627	0.769821	139.806	0.0246013	NA	128.297	-0.214051	0.744815	166.723	0.324787	0.675834	128.332	-0.282079	0.755051	143.457	-0.551263	0.209877	164.75	-0.805603	0.0942105	191.501	-1.13717	0.000408505	195.654	0.62985	0.181935	155.964	0.33426	0.563068	202.275	0.174556	0.79116
AC092171.4	53.1214	0.729079	0.543531	50.0506	0.801379	NA	#N/A	#N/A	#N/A	#N/A	#N/A	#N/A	62.4293	-0.0542671	0.977236	#N/A	#N/A	#N/A	76.5138	-0.497303	0.574647	50.9997	-0.00303079	0.998342	65.857	1.17192	0.10219	50.0079	-0.720283	0.441697	#N/A	#N/A	#N/A
AC092171.5	71.3743	-0.918148	0.290537	88.7597	0.109251	NA	73.2252	-0.458916	0.584251	83.2336	-0.278345	0.855725	68.8794	-1.00544	0.193524	64.6851	-0.193046	0.867488	61.1078	-0.658354	0.472699	81.2757	-0.69199	0.294972	98.3298	0.107433	0.911212	92.3125	0.0647986	0.952073	89.3433	0.39749	0.666332
AC092279.1	230.646	-0.379385	0.545958	214.067	-0.330219	NA	185.298	-0.83042	0.0260466	233.062	-0.270198	0.695565	187.579	-0.0274753	0.98114	162.487	-0.572928	0.154129	209.915	-0.24264	0.697901	150.587	-0.312799	0.557119	242.73	-0.256026	0.671815	197.121	0.172141	0.776725	214.709	-0.0267519	0.971828
AC092295.2	97.2536	0.342067	0.756351	81.5876	0.109708	NA	89.8357	0.37263	0.648609	95.7317	0.361029	0.743515	92.6766	0.254089	0.820734	99.316	-0.00306506	0.9977	122.376	-0.42939	0.525608	120.183	-0.438893	0.509121	103.767	0.471553	0.50891	90.0876	0.239165	0.803061	129.932	0.43413	0.493364
AC092368.3	172.727	-0.533222	0.411265	209.198	0.309728	NA	163.357	-0.40625	0.436397	213.754	0.191052	0.84073	181.039	-0.822193	0.0679478	173.9	-0.611722	0.128305	178.112	-0.70629	0.139987	164.28	-0.404835	0.389483	235.246	0.346994	0.491977	215.39	-0.15234	0.795556	229.51	-0.0543137	0.938357
AC092384.1	73.0028	0.0315022	0.988807	63.0163	-0.141035	NA	60.114	-0.277928	0.796049	62.2091	-0.392982	0.807678	64.1699	0.194707	0.903324	51.4171	0.102549	0.93495	73.0349	-0.0870912	0.950103	59.5539	-0.232958	0.816108	92.6252	0.611658	0.440949	61.7479	0.134123	0.921273	55.917	0.0359023	0.981016
AC092384.2	#N/A	#N/A	#N/A	#N/A	#N/A	#N/A	#N/A	#N/A	#N/A	52.8116	0.166526	0.931555	#N/A	#N/A	#N/A	#N/A	#N/A	#N/A	#N/A	#N/A	#N/A	#N/A	#N/A	#N/A	61.1657	0.45505	0.648623	#N/A	#N/A	#N/A	51.275	-0.343839	0.775191
AC092384.3	65.0285	-1.2594	0.106057	86.8053	0.0962904	NA	66.6519	-0.728642	0.390908	77.3082	-0.462393	0.674876	62.537	-1.3342	0.0742225	54.3359	-0.280219	0.816277	96.3738	-2.08544	2.00216e-05	88.4974	-1.31987	0.0292853	162.427	1.31902	0.000682103	120.545	0.807039	0.123747	121.1	1.39707	0.0017408
AC092598.1	167.097	0.442266	0.535427	116.97	-0.310882	NA	211.856	1.19305	0.000162226	204.622	0.968793	0.0107931	141.305	0.775863	0.166533	268.96	0.210634	0.612146	210.391	-0.354308	0.526287	395.06	-0.734631	0.0014721	196.283	0.794463	0.0449305	133.943	0.69901	0.151467	372.817	0.752816	0.00550801
AC092614.1	#N/A	#N/A	#N/A	#N/A	#N/A	#N/A	#N/A	#N/A	#N/A	54.9388	0.104068	0.960107	#N/A	#N/A	#N/A	#N/A	#N/A	#N/A	52.5992	-0.80924	0.433372	#N/A	#N/A	#N/A	55.6569	0.0390183	0.979224	56.8979	0.546927	0.595759	64.1207	0.26219	0.8225
AC092718.3	55.3829	-0.443676	0.752927	#N/A	#N/A	#N/A	#N/A	#N/A	#N/A	61.1223	-0.0578975	0.98129	#N/A	#N/A	#N/A	#N/A	#N/A	#N/A	56.8153	-0.609825	0.555511	#N/A	#N/A	#N/A	65.1348	0.0191637	0.988217	50.5759	0.637347	0.498242	58.5548	-0.142942	0.91567
AC092718.4	1708.35	0.237812	0.522168	1351.95	-0.173111	0.336186	1551.22	0.232616	0.141246	1469.39	-0.120797	0.688811	1489.95	0.430215	0.0917742	1468.96	0.339968	0.00437849	1703.01	0.116102	0.768561	1672.97	0.0234249	0.927076	1570.38	-0.0324771	0.911741	1335.6	0.199195	0.2477	1552.57	0.200912	0.344485
AC092720.1	130.487	-0.0372702	0.9865	149.765	0.558288	NA	142.959	0.453925	0.452045	131.174	0.0400815	0.982632	148.955	-0.572845	0.815229	142.228	0.401361	0.401269	144.37	-0.413367	0.697632	160.26	0.110202	0.863804	182.352	0.780628	0.136156	163.064	-0.211702	0.782865	141.52	0.105913	0.915297
AC092747.4	129.875	-0.311185	0.766229	107.457	-0.655407	NA	96.8262	-1.05672	0.054554	136.237	-0.0894896	0.945323	95.3605	0.363189	0.713325	91.5257	-0.979108	0.0473462	129.724	-0.417773	0.553465	107.828	-1.26616	0.0041531	156.577	0.200648	0.790861	116.865	0.894965	0.0718027	175.755	0.67292	0.111079
AC092803.2	155.824	0.867433	0.0999682	108.452	0.204629	NA	110.857	0.275829	0.6792	110.736	0.0794192	0.954616	151.139	0.682656	0.217042	111.819	0.183133	0.795257	141.285	1.10547	0.0162954	98.7805	0.695975	0.18755	105.398	-0.174085	0.843199	124.45	0.253636	0.71643	121.259	0.10719	0.902208
AC092809.3	70.2236	-0.251212	0.861951	73.196	0.136778	NA	73.501	0.155962	0.87334	80.1695	0.203371	0.891642	67.9585	-0.366183	0.7596	77.5087	-0.0623648	0.953923	59.125	0.114798	0.930003	61.7334	0.774397	0.311693	64.699	-0.569793	0.505373	67.827	-0.313806	0.759855	76.219	-0.44818	0.616934
AC092902.2	59.5934	-0.311302	0.840633	56.2682	-0.208375	NA	54.7831	-0.274363	0.792454	60.6904	-0.181608	0.918298	50.6986	-0.0807855	0.967365	50.4131	-0.105867	0.934707	57.5966	-0.331445	0.785617	51.1944	-0.0693798	0.959937	67.7911	0.0376972	0.975534	55.3284	0.218725	0.86026	56.4599	-0.0961562	0.942179
AC092910.3	127.002	0.535447	0.489689	112.283	0.449992	NA	128.443	0.790188	0.143884	128.896	0.626706	0.312999	134.389	0.108656	0.927441	151.57	0.151571	0.842866	164.429	-0.356429	0.582603	172.721	-0.144121	0.848469	138.613	0.710562	0.168182	135.64	0.183727	0.823603	165.338	0.0854542	0.911668
AC093001.1	130.292	0.100903	0.934686	129.09	0.31979	NA	74.2386	-1.72952	0.00229602	98.4414	-0.727391	0.325066	133.973	-0.19754	0.83519	50.8715	-1.01877	0.169478	83.8577	1.74751	0.00138561	#N/A	#N/A	#N/A	95.981	-0.979928	0.0879669	97.7673	-1.34774	0.00925101	#N/A	#N/A	#N/A
AC093157.1	60.8154	-1.37896	0.0807866	80.0614	-0.00732517	NA	#N/A	#N/A	#N/A	89.1248	0.107899	0.940865	55.4946	-1.34951	0.089701	50.8195	-2.37239	0.000155607	57.5098	-1.35249	0.0782401	56.776	-2.51657	5.62831e-05	98.9225	0.289421	0.717335	80.3935	0.0824853	0.942071	102.22	0.206523	0.827356
AC093162.2	#N/A	#N/A	#N/A	#N/A	#N/A	#N/A	#N/A	#N/A	#N/A	#N/A	#N/A	#N/A	#N/A	#N/A	#N/A	#N/A	#N/A	#N/A	#N/A	#N/A	#N/A	54.3586	0.0894177	0.944147	50.3871	1.22228	0.149334	#N/A	#N/A	#N/A	#N/A	#N/A	#N/A
AC093249.6	66.5635	0.193708	0.905526	53.0901	-0.195894	NA	74.9227	0.729817	0.269392	67.6189	0.301844	0.844857	57.5581	0.410199	0.749361	80.1217	0.413137	0.557831	59.5282	0.41489	0.701548	76.6611	0.666712	0.284733	60.3317	-0.121713	0.919859	52.2896	0.214159	0.860671	74.76	-0.0717785	0.953773
AC093297.2	92.8866	-3.44329	7.35509e-07	143.472	-0.234595	NA	83.6684	-3.56156	0.0147818	147.144	-0.368367	0.653554	73.1064	-3.18898	4.1284e-05	65.4768	-3.2085	0.0361376	85.6219	-3.38377	1.72397e-06	88.9455	-3.64755	0.0122782	173.974	0.0312545	0.968099	138.276	0.198019	0.801864	163.12	0.561753	0.267096
AC093323.1	3869.47	0.0174095	0.971552	3750.8	0.181124	0.164628	4062.9	0.403217	7.63828e-05	3932.65	0.129675	0.515509	3792.2	-0.143464	0.61085	4157.44	0.260248	0.000778718	3347.01	0.332848	0.10169	4140.13	0.362859	5.66306e-07	3585.35	-0.250816	0.0967073	3414.94	-0.410663	1.68241e-05	3810.48	-0.307958	0.00455439
AC093627.4	84.3975	0.510247	0.616228	61.8112	-0.0821326	NA	88.4735	0.844134	0.145178	74.6497	0.259708	0.86625	75.859	0.613214	0.49765	93.0635	0.570859	0.353086	81.4575	0.485351	0.558304	101.496	0.370648	0.585631	72.7327	0.0888891	0.937334	66.1895	0.326857	0.738874	85.1122	0.0569782	0.96398
AC093627.5	#N/A	#N/A	#N/A	#N/A	#N/A	#N/A	#N/A	#N/A	#N/A	#N/A	#N/A	#N/A	#N/A	#N/A	#N/A	#N/A	#N/A	#N/A	56.0563	-0.265397	0.835	#N/A	#N/A	#N/A	#N/A	#N/A	#N/A	#N/A	#N/A	#N/A	#N/A	#N/A	#N/A
AC093673.1	538.069	0.501445	0.173528	446.988	0.258664	0.374882	439.51	0.227827	0.471789	383.197	-0.391466	0.321215	534.965	0.262164	0.554966	384.732	0.605565	0.01349	565.693	0.197468	0.65925	455.86	0.136622	0.682976	457.752	0.0414864	0.930597	504.747	0.162103	0.628545	361.747	0.17323	0.708766
AC093724.1	124.492	-1.05812	0.0756552	168.206	0.25006	NA	114.745	-0.994746	0.0429329	176.341	0.198426	0.843714	128.675	-1.28963	0.0103465	124.19	-1.20458	0.00359259	123.46	-1.13125	0.0258421	124.324	-1.14998	0.00609488	209.741	0.548148	0.214974	169.421	-0.158751	0.814022	189.891	-0.0507575	0.948595
AC093752.1	236.672	0.0993117	0.922458	211.677	0.0357987	NA	255.718	0.545009	0.09834	255.911	0.369344	0.465471	220.465	0.0860771	0.926803	281.36	0.162761	0.690808	246.541	-0.136547	0.8464	281.121	0.250708	0.494718	266.102	0.3753	0.357884	233.987	0.302326	0.493479	294.572	-0.0126361	0.985854
AC093827.4	72.9321	0.734214	0.4273	50.4438	0.0208945	NA	#N/A	#N/A	#N/A	51.119	-0.134059	0.94587	67.5629	0.735924	0.413151	#N/A	#N/A	#N/A	72.2903	0.610036	0.464418	#N/A	#N/A	#N/A	50.4549	-0.289651	0.808003	#N/A	#N/A	#N/A	#N/A	#N/A	#N/A
AC093904.4	56.614	0.855121	0.404227	#N/A	#N/A	#N/A	#N/A	#N/A	#N/A	#N/A	#N/A	#N/A	#N/A	#N/A	#N/A	#N/A	#N/A	#N/A	52.3948	1.00122	0.239474	#N/A	#N/A	#N/A	#N/A	#N/A	#N/A	#N/A	#N/A	#N/A	#N/A	#N/A	#N/A
AC093909.6	79.5728	0.103915	0.949162	61.8862	-0.381783	NA	66.2155	-0.155952	0.881872	64.5773	-0.463868	0.743252	64.9909	0.50405	0.673707	55.7033	0.29427	0.772196	69.6453	0.39157	0.706755	56.8361	0.314255	0.751292	73.6665	-0.157542	0.888753	51.5479	-0.0655381	0.966441	66.4948	0.468338	0.658018
AC096677.1	76.3563	0.164208	0.921642	66.7675	0.0385437	NA	65.5839	0.00227183	0.998142	88.0083	0.584808	0.548027	71.1936	0.14666	0.920672	80.7373	-0.593435	0.344564	87.5814	-0.334901	0.716404	64.436	0.0797314	0.953099	69.0994	-0.162374	0.888617	81.6696	0.554082	0.446947	107.555	-0.0197558	0.986939
AC096733.2	388.685	0.00884683	0.993327	376.596	0.170285	0.627226	340.42	-0.10219	0.826648	413.055	0.241022	0.635816	379.79	-0.139652	0.826017	366.635	-0.355349	0.212126	381.406	-0.056053	0.928575	376.947	-0.356613	0.210116	479.996	0.530401	0.0577133	396.271	0.0403361	0.942351	438.696	-0.134068	0.748288
AC096887.2	#N/A	#N/A	#N/A	#N/A	#N/A	#N/A	#N/A	#N/A	#N/A	#N/A	#N/A	#N/A	#N/A	#N/A	#N/A	#N/A	#N/A	#N/A	#N/A	#N/A	#N/A	55.3309	0.252174	0.809476	#N/A	#N/A	#N/A	#N/A	#N/A	#N/A	55.3915	0.789143	0.367245
AC097103.2	217.992	0.34007	0.602802	204.985	0.411837	NA	143.748	-0.635075	0.158743	199.898	0.172653	0.846827	229.676	-0.0497898	0.958812	152.546	-0.820336	0.0317226	248.618	-0.17489	0.779491	153.546	-0.771461	0.056192	223.825	0.374352	0.413073	240.813	0.142528	0.793385	234.258	0.209404	0.696139
AC097359.2	62.8222	0.538101	0.648626	#N/A	#N/A	#N/A	63.7903	0.796	0.253166	59.3248	0.455084	0.740499	58.129	0.544978	0.642914	71.2077	0.327465	0.688037	58.8164	0.623523	0.503902	79.9658	0.0574561	0.957854	#N/A	#N/A	#N/A	#N/A	#N/A	#N/A	61.8716	-0.400292	0.70292
AC097376.2	143.509	-0.206491	0.854419	128.869	-0.260108	NA	115.583	-0.604741	0.260003	149.911	-0.00134654	0.999573	120.219	0.0727358	0.958554	113.764	-0.616503	0.218945	157.394	-0.553038	0.362107	132.849	-0.907409	0.0345958	156.57	0.0185435	0.982533	122.886	0.19644	0.806475	161.813	0.144244	0.840956
AC098614.1	139.992	-0.0565946	0.962205	117.105	-0.330488	NA	110.333	-0.519528	0.368311	123.267	-0.378748	0.662504	115.357	0.29455	0.749635	93.8238	-0.153775	0.856599	108.474	0.623595	0.329498	94.478	-0.0952611	0.917645	137.013	-0.158569	0.835156	101.189	-0.00337409	0.997258	108.128	-0.047024	0.965215
AC098864.1	91.9491	0.928988	0.212556	62.8436	0.228764	NA	77.8559	0.763665	0.239272	52.5117	-0.520144	0.727346	89.7184	0.722665	0.378351	67.9071	1.26894	0.0393068	57.7972	9.236	6.43209e-08	#N/A	#N/A	#N/A	#N/A	#N/A	#N/A	#N/A	#N/A	#N/A	#N/A	#N/A	#N/A
AC098934.1	1641.53	0.102393	0.837882	1470.89	0.0475007	0.804014	1212.38	-0.545432	9.41905e-05	1370.23	-0.371311	0.0243008	1532.86	0.074768	0.87941	1032.32	-0.187413	0.299443	1551.37	0.143985	0.69675	962.184	0.0913434	0.729986	1582.54	-0.0382292	0.889441	1367.11	-0.200342	0.241129	1236.1	0.0244919	0.941426
AC098934.2	138.038	-0.377244	0.657753	121.881	-0.495062	NA	94.724	-1.57542	0.00121435	111.514	-1.10994	0.0406436	106.13	0.139692	0.913023	55.741	-0.479456	0.577184	125.403	-0.235131	0.778893	53.864	-0.322665	0.744119	153.73	-0.0822572	0.913073	104.86	0.159168	0.859597	81.3754	0.320318	0.733302
AC099343.3	67.2939	-0.0306836	0.988145	53.032	-0.506619	NA	50.1808	-0.692114	0.426019	55.5263	-0.573779	0.716206	52.735	0.497903	0.715617	#N/A	#N/A	#N/A	#N/A	#N/A	#N/A	#N/A	#N/A	#N/A	#N/A	#N/A	#N/A	#N/A	#N/A	#N/A	#N/A	#N/A	#N/A
AC099522.2	72.1498	1.1325	0.150578	#N/A	#N/A	#N/A	#N/A	#N/A	#N/A	#N/A	#N/A	#N/A	67.7394	1.06856	0.212808	#N/A	#N/A	#N/A	66.8914	1.29133	0.0688045	#N/A	#N/A	#N/A	#N/A	#N/A	#N/A	#N/A	#N/A	#N/A	#N/A	#N/A	#N/A
AC099778.1	83.2073	0.411176	0.750727	65.1539	-9.02601e-05	NA	75.4173	0.413722	0.622735	73.1842	0.140594	0.935244	76.4107	0.430365	0.709607	77.4156	0.259822	0.75953	89.5072	0.0456012	0.971911	70.4288	0.677955	0.32006	57.3542	-0.767884	0.389827	60.33	-0.162002	0.89079	74.2444	-0.173546	0.872868
AC099850.1	4292.22	0.382393	0.0500102	3495.86	0.0749114	0.572381	3351.2	-0.032329	0.856894	3476.26	-0.134471	0.406432	4039.36	0.328643	0.0814603	3148.36	0.0880863	0.448718	3993.81	0.483093	0.00440982	3127.69	0.192648	0.07827	3728.2	-0.0358879	0.873007	3349.24	-0.136085	0.268064	3249.29	-0.133548	0.347237
AC099850.3	743.798	-0.0152858	0.982949	587.979	-0.472941	0.0414243	707.069	0.110765	0.6967	720.394	-0.0388918	0.943296	588.543	0.479853	0.118742	686.582	0.135809	0.575801	676.484	0.139994	0.760832	704.083	0.143342	0.558455	759.723	0.00814428	0.985188	573.075	0.461989	0.054194	739.14	0.0404495	0.915903
AC100801.1	162.271	0.213756	0.827018	146.373	0.182296	NA	122.609	-0.332336	0.601707	142.41	-0.0854053	0.94281	158.306	0.0519046	0.965726	116.814	-0.261546	0.684071	195.01	-0.417114	0.466421	144.636	-0.723765	0.101254	169.07	0.289588	0.626247	177.348	0.413514	0.465743	187.307	0.716573	0.0680318
AC100810.1	418.294	0.433587	0.277727	344.029	0.157092	0.655274	375.444	0.39754	0.186499	332.74	-0.128251	0.857452	403.69	0.297131	0.494439	355.528	0.512443	0.0511125	430.295	0.205061	0.644857	374.374	0.428789	0.121483	337.226	-0.199461	0.635223	338.828	-0.135545	0.761174	338.244	0.101796	0.849674
AC100810.3	#N/A	#N/A	#N/A	#N/A	#N/A	#N/A	#N/A	#N/A	#N/A	55.873	0.694871	0.531324	#N/A	#N/A	#N/A	56.0362	-0.38745	0.668053	#N/A	#N/A	#N/A	66.9943	-0.748952	0.288882	51.014	0.383004	0.726986	#N/A	#N/A	#N/A	89.0183	0.59699	0.388628
AC100861.1	124.084	0.144017	0.905526	102.317	-0.151305	NA	107.1	-0.00123219	0.998434	121.332	0.149336	0.912944	108.687	0.316498	0.734245	111.097	-0.163575	0.837077	117.416	0.183426	0.839388	113.038	-0.13785	0.859999	122.807	0.081409	0.927763	116.006	0.529058	0.379022	130.92	0.00331305	0.997655
AC102945.2	154.473	-0.503148	0.457846	148.545	-0.333428	NA	126.669	-0.89032	0.0579716	175.03	-0.0318702	0.982565	124.831	-0.147929	0.891924	123.067	-0.872532	0.0606849	124.204	-0.0370957	0.972152	99.0855	-0.285372	0.696064	209.617	0.360201	0.445134	127.667	-0.0173894	0.987087	150.617	-0.521166	0.35295
AC102953.2	532.736	-0.997227	0.000394122	703.175	0.222775	0.323787	509.198	-0.791678	0.000124108	706.387	0.0529639	0.9257	542.833	-1.19712	6.45702e-06	513.474	-0.857676	6.23212e-06	838.682	-1.96914	2.74989e-19	731.219	-1.5327	1.90767e-21	1093.36	1.02856	5.7086e-11	938.181	0.616021	8.12123e-05	966.051	0.695353	2.14131e-05
AC103746.1	106.27	-2.08837	2.23274e-05	155.425	-0.0321033	NA	90.2991	-2.68236	7.13794e-08	138.595	-0.62067	0.301427	95.4466	-2.03439	6.60318e-05	62.1166	-2.07649	0.000212077	119.326	-2.36579	4.61269e-08	80.3453	-2.47635	1.11848e-06	214.738	0.550498	0.184938	167.283	0.295433	0.602429	143.491	0.641674	0.216287
AC103760.1	98.216	0.29423	0.798594	72.5262	-0.32151	NA	74.332	-0.229813	0.79787	83.669	-0.084072	0.963376	82.2501	0.636778	0.44389	70.9479	-0.16108	0.876174	90.4643	0.424702	0.603079	73.278	-0.16989	0.867859	101.167	0.339244	0.657573	77.3788	0.534336	0.504859	89.3048	0.190847	0.863696
AC103770.1	2190.65	-1.31132	1.30573e-13	2791.92	-0.0637538	0.671371	1919.83	-1.50768	5.57906e-42	2892.83	-0.15593	0.324114	1945.53	-1.22752	5.03824e-12	1749.29	-1.36562	5.06932e-43	1850.38	-1.04862	4.64527e-08	1632.87	-1.1687	1.12685e-24	2869.77	-0.296164	0.127529	2526.79	-0.163281	0.256443	2573.14	-0.263049	0.0297693
AC103810.3	127.176	-0.530496	0.495527	139.703	0.0491944	NA	116.175	-0.503329	0.404171	129.182	-0.392118	0.658137	119.092	-0.558422	0.450132	98.3558	-0.126098	0.889231	162.652	-1.17837	0.00558112	130.071	-0.75872	0.140639	185.797	0.527902	0.299776	135.451	-0.0809044	0.93371	144.161	0.601419	0.259265
AC103957.2	87.8783	0.847004	0.269701	60.1988	0.135642	NA	64.3656	0.32403	0.719592	65.7321	0.193118	0.908602	83.7771	0.732807	0.369713	67.3241	0.117269	0.91038	94.3073	0.432182	0.589118	71.5892	0.0196172	0.986435	70.6386	0.287846	0.776632	71.4131	0.3911	0.679084	65.3296	-0.294191	0.788648
AC104041.1	85.0857	0.925402	0.263463	56.1794	0.129247	NA	60.4576	0.336294	0.73187	67.7322	0.447726	0.740128	80.9253	0.81607	0.302554	69.073	-0.124998	0.902526	101.345	0.156192	0.875799	64.431	0.153913	0.883532	75.2364	0.614731	0.454825	61.3638	0.187534	0.873315	76.3519	-0.14705	0.890885
AC104046.1	82.0735	5.69861	0.0100166	#N/A	#N/A	#N/A	115.96	6.35163	0.000953838	#N/A	#N/A	#N/A	74.5878	9.55531	1.10527e-08	112.638	7.90617	2.79977e-12	79.3219	5.20322	1.08647e-12	119.163	4.90396	4.1205e-22	#N/A	#N/A	#N/A	#N/A	#N/A	#N/A	#N/A	#N/A	#N/A
AC104109.2	52.9724	-0.144426	0.939442	55.7058	0.25053	NA	#N/A	#N/A	#N/A	54.3571	0.000330309	0.999829	53.5329	-0.372116	0.787107	#N/A	#N/A	#N/A	50.8868	-0.148907	0.918469	#N/A	#N/A	#N/A	63.3294	0.31776	0.753833	#N/A	#N/A	#N/A	56.1973	0.0208817	0.99008
AC104162.1	95.1001	-2.04755	0.000115228	120.494	-0.467613	NA	82.6435	-2.42938	5.74352e-06	145.587	-0.0763665	0.950189	67.6296	-1.55803	0.018319	78.028	-2.36823	3.45926e-06	65.8137	-1.4364	0.0290904	63.7833	-1.95749	0.00117403	124.635	-0.720313	0.19627	99.3482	0.00774104	0.994732	129.231	-0.359782	0.589005
AC104162.2	94.0002	1.14323	0.0864025	52.0361	-0.0790355	NA	75.0996	0.861394	0.167502	62.3581	0.24065	0.883644	85.1356	1.24058	0.0679478	78.5666	0.607189	0.333813	107.079	0.457998	0.557051	74.0393	0.949509	0.10508	71.9519	0.51311	0.538119	56.9423	0.374748	0.73079	67.732	-0.0667924	0.95803
AC104170.1	#N/A	#N/A	#N/A	#N/A	#N/A	#N/A	#N/A	#N/A	#N/A	#N/A	#N/A	#N/A	56.7313	-0.373846	0.772491	#N/A	#N/A	#N/A	#N/A	#N/A	#N/A	#N/A	#N/A	#N/A	#N/A	#N/A	#N/A	#N/A	#N/A	#N/A	#N/A	#N/A	#N/A
AC104667.2	159.432	0.617001	0.294824	121.046	0.142773	NA	147.551	0.658459	0.125684	139.714	0.348767	0.694927	152.816	0.495999	0.423036	160.445	0.297057	0.570779	160.497	0.445866	0.439638	138.959	0.918412	0.021201	127.569	0.00113685	0.999367	118.381	-0.14775	0.859597	151.247	-0.177862	0.819695
AC104695.2	72.7039	0.689154	0.544172	#N/A	#N/A	#N/A	57.7839	0.361798	0.72267	#N/A	#N/A	#N/A	58.6311	1.27852	0.135821	50.5045	0.769786	0.324665	76.0949	0.376318	0.718818	64.4546	0.0423728	0.973718	54.4743	-0.0980487	0.942552	#N/A	#N/A	#N/A	68.9919	1.20774	0.0599389
AC104794.2	#N/A	#N/A	#N/A	#N/A	#N/A	#N/A	#N/A	#N/A	#N/A	51.1462	0.0334777	0.991369	#N/A	#N/A	#N/A	#N/A	#N/A	#N/A	#N/A	#N/A	#N/A	#N/A	#N/A	#N/A	#N/A	#N/A	#N/A	#N/A	#N/A	#N/A	#N/A	#N/A	#N/A
AC104986.2	126.263	0.130557	0.921118	105.504	-0.12366	NA	85.6799	-0.821786	0.161043	116.68	-0.0222981	0.991277	111.447	0.274274	0.784891	83.6075	-0.81437	0.15238	126.153	0.00656411	0.994516	78.609	-0.60812	0.340565	102.501	-0.556204	0.399935	95.0465	-0.11063	0.911733	112.467	-0.159981	0.863696
AC105219.1	95.8832	0.309217	0.792432	67.9077	-0.436943	NA	87.2934	0.312999	0.684184	70.9865	-0.5161	0.643843	77.876	0.765525	0.427519	74.2794	0.814949	0.166183	101.667	7.15482e-05	0.999863	84.9613	0.425277	0.53807	93.9502	0.223396	0.800368	58.6741	0.108848	0.939847	77.5526	0.666207	0.376949
AC105219.4	107.707	0.117012	0.931388	96.367	0.055573	NA	113.693	0.506325	0.380954	113.156	0.313057	0.765862	100.962	0.0820819	0.951565	123.053	0.180432	0.794362	117.617	-0.249946	0.76178	130.292	0.0908995	0.904251	108.632	0.104467	0.908475	105.728	0.258892	0.755196	124.003	-0.108559	0.899448
AC106038.1	93.7927	0.633234	0.444691	66.9028	-0.0128264	NA	87.5746	0.695583	0.243379	93.561	0.682852	0.374629	86.0789	0.667019	0.399082	106.075	0.000207236	0.999792	76.6943	1.31078	0.0375254	80.1901	1.08888	0.0455582	90.2063	0.50753	0.476286	62.8503	-0.111023	0.929346	91.8113	-0.856778	0.149609
AC106739.1	52.2192	0.744223	0.519962	#N/A	#N/A	#N/A	54.6528	1.05292	0.141277	#N/A	#N/A	#N/A	#N/A	#N/A	#N/A	58.8136	0.6695	0.360273	55.8402	0.35621	0.757976	71.7054	0.0996261	0.924486	50.4481	0.632517	0.521598	#N/A	#N/A	#N/A	59.7966	0.449118	0.652137
AC106782.2	314.286	0.252936	0.69384	282.747	0.211831	NA	330.111	0.615652	0.0272191	305.669	0.24238	0.679718	309.766	0.0636421	0.940172	348.002	0.359512	0.192063	300.208	0.264533	0.607809	342.175	0.509815	0.0495848	285.77	-0.0491108	0.934838	259.433	-0.422181	0.300041	315.102	-0.225405	0.601106
AC106786.1	231.112	-0.29407	0.655673	238.299	0.0682608	NA	189.193	-0.655338	0.079486	239.543	-0.108952	0.90683	217.937	-0.341252	0.554816	178.058	-0.56043	0.149036	187.034	0.185698	0.787789	138.495	0.196202	0.752058	218.397	-0.526288	0.262058	199.682	-0.570138	0.15365	190.144	-0.718001	0.0780864
AC106795.1	4626.05	0.41774	0.090808	3769.83	0.11542	0.33795	4029.13	0.308086	0.000538401	3853.7	-0.00986253	0.978308	4404.69	0.322048	0.206292	3950.28	0.304223	9.32017e-05	4106.9	0.689184	0.000601822	3691.84	0.632056	1.50672e-14	3478.35	-0.446188	0.000248032	3497.69	-0.277904	0.00814211	3562.39	-0.307026	0.018292
AC106795.2	50.8664	-0.0591966	0.976469	#N/A	#N/A	#N/A	#N/A	#N/A	#N/A	56.3205	0.293311	0.866086	#N/A	#N/A	#N/A	53.1671	-0.212868	0.851362	#N/A	#N/A	#N/A	#N/A	#N/A	#N/A	55.9374	0.175892	0.885783	#N/A	#N/A	#N/A	52.5901	-0.613459	0.552973
AC107068.1	#N/A	#N/A	#N/A	#N/A	#N/A	#N/A	#N/A	#N/A	#N/A	55.9086	0.051125	0.982882	#N/A	#N/A	#N/A	#N/A	#N/A	#N/A	73.6314	-1.72314	0.00686966	#N/A	#N/A	#N/A	81.4132	0.893836	0.165783	61.7582	1.3326	0.0539093	89.338	1.04336	0.0662336
AC107375.1	151.486	-0.243644	0.792343	138.442	-0.243015	NA	139.033	-0.211373	0.744201	167.567	0.123022	0.906987	127.543	0.0207014	0.987983	143.413	-0.347124	0.509461	142.609	-0.193612	0.811606	134.242	-0.0984172	0.895901	157.727	-0.159407	0.818367	122.784	-0.031494	0.976692	159.135	-0.367207	0.515016
AC107871.1	90.1696	-0.0298048	0.986904	75.2738	-0.31043	NA	91.3578	0.262628	0.743247	104.159	0.421119	0.687454	74.9208	0.302441	0.802952	103.79	-0.172688	0.829344	82.3147	0.115897	0.921302	108.646	-0.221818	0.753792	90.1251	-0.0718471	0.945188	66.7626	0.0458361	0.973106	119.793	-0.0631982	0.948237
AC108002.1	#N/A	#N/A	#N/A	53.0424	0.372841	NA	59.1707	0.645467	0.456469	67.6083	0.797282	0.372018	#N/A	#N/A	#N/A	74.9377	-0.167763	0.872533	#N/A	#N/A	#N/A	85.0856	-0.430013	0.58704	71.8532	0.851552	0.231679	57.1937	-0.0687349	0.959121	87.4206	-0.0233271	0.985854
AC108010.1	#N/A	#N/A	#N/A	#N/A	#N/A	#N/A	#N/A	#N/A	#N/A	52.6997	0.893836	0.42057	#N/A	#N/A	#N/A	#N/A	#N/A	#N/A	#N/A	#N/A	#N/A	#N/A	#N/A	#N/A	56.2954	0.959642	0.268698	#N/A	#N/A	#N/A	67.6267	-0.113226	0.925639
AC108047.1	56.4445	0.18339	0.927491	59.4784	0.550968	NA	#N/A	#N/A	#N/A	61.5823	0.4729	0.724732	63.0738	-0.351863	0.804469	58.1628	-0.37656	0.696499	78.6081	-0.796163	0.350923	#N/A	#N/A	#N/A	64.117	0.482312	0.601025	57.9542	-0.573797	0.535573	66.1974	-0.323272	0.792665
AC108134.1	62.6326	0.0338459	0.988145	#N/A	#N/A	#N/A	#N/A	#N/A	#N/A	62.4614	0.0959659	0.963711	50.7307	0.45276	0.735671	#N/A	#N/A	#N/A	78.4691	-0.666139	0.444287	#N/A	#N/A	#N/A	81.6588	0.68319	0.397247	53.4134	0.621398	0.524946	70.2875	0.167837	0.883429
AC108134.2	99.2948	0.530549	0.599003	78.1887	0.149053	NA	74.6716	0.0294832	0.979182	75.1701	-0.155287	0.924724	95.2904	0.400521	0.701488	69.7441	0.170079	0.86705	101.643	0.304041	0.75367	77.2731	-0.0510405	0.964595	89.4415	0.234502	0.795317	90.4009	0.315697	0.704213	77.6709	0.17893	0.871456
AC108860.2	388.099	0.873105	0.00657001	238.712	-0.142112	NA	267.687	0.199505	0.659828	234.651	-0.407979	0.448201	345.732	1.03701	0.000372904	232.955	0.593065	0.0547915	362.062	0.985651	0.000888473	222.265	0.878328	0.00421982	293.694	0.157061	0.773254	243.157	0.24634	0.656327	217.69	0.143098	0.819054
AC109322.1	202.583	0.556094	0.395369	202.693	0.770379	NA	175.609	0.440565	0.309624	185.409	0.397638	0.510664	239.099	-0.196294	0.816569	196.018	0.0298101	0.963251	217.951	0.171853	0.828	183.548	0.314994	0.486264	149.802	-0.313671	0.600871	202.167	-0.699037	0.0724578	198.003	-0.267923	0.635078
AC109326.1	73.8571	1.57845	0.0319402	#N/A	#N/A	#N/A	70.8906	1.68654	0.00616484	#N/A	#N/A	#N/A	72.698	1.24954	0.0907973	72.7992	1.4148	0.00695236	80.3761	0.957765	0.266372	87.0786	0.739514	0.191004	#N/A	#N/A	#N/A	#N/A	#N/A	#N/A	#N/A	#N/A	#N/A
AC110079.1	102.099	0.0811923	0.955457	110.26	0.514791	NA	120.513	0.736055	0.139563	127.979	0.712866	0.253485	113.426	-0.411873	0.617939	146.96	0.0100886	0.989526	110.265	-0.249891	0.778893	139.918	0.243878	0.684095	132.688	0.712115	0.179652	123.869	-0.0786256	0.935735	173.78	0.18074	0.829579
AC110285.2	189.84	-0.13695	0.899775	160.729	-0.377637	NA	167.465	-0.227875	0.71459	177.873	-0.263583	0.788446	153.494	0.26373	0.745803	149.882	0.0216168	0.976599	321.76	-1.4389	3.19e-07	196.406	-0.615749	0.084618	288.363	0.898547	0.015213	162.041	0.448517	0.437836	233.314	0.859507	0.0215136
AC110285.6	65.2966	-0.22327	0.885407	61.9555	-0.109581	NA	53.0136	-0.609022	0.479341	60.7558	-0.378496	0.789869	57.6584	-0.0918486	0.958812	#N/A	#N/A	#N/A	84.968	-0.957091	0.131847	#N/A	#N/A	#N/A	80.7214	0.340271	0.688526	61.8382	0.162409	0.89079	65.4954	0.505985	0.593309
AC110285.7	439.978	0.288817	0.546518	393.426	0.230675	0.468461	424.742	0.440274	0.0953981	416.875	0.208355	0.681583	436.191	0.0787866	0.90416	445.257	0.218703	0.428565	543.184	-0.423748	0.188583	459.409	0.206116	0.478484	470.572	0.427756	0.15956	446.085	0.197576	0.557464	467.798	0.0565036	0.904391
AC110619.1	522.486	-0.141389	0.811265	455.255	-0.290084	0.303699	459.445	-0.243791	0.389923	451.851	-0.53695	0.0457295	434.554	0.169237	0.76057	375.704	0.279384	0.329131	674.246	-0.873642	0.000333867	546.047	-0.657716	0.000932159	773.717	0.838237	6.00142e-06	565.306	0.864332	2.87093e-05	522.318	0.817882	0.000122825
AC112206.2	88.8794	-2.49852	1.88494e-05	134.462	-0.0704166	NA	77.4371	-2.94706	2.9259e-07	150.346	0.059869	0.967741	77.8449	-2.4066	3.75276e-05	79.3329	-3.02217	1.98801e-09	76.907	-2.32441	3.80252e-05	88.7477	-3.15972	2.33256e-10	163.715	0.192526	0.797916	157.143	0.540839	0.324698	160.456	0.0567153	0.943829
AC112220.4	371.421	0.134533	0.852785	266.511	-0.630306	NA	364.659	0.341794	0.288266	347.422	0.0132071	0.990784	284.529	0.787172	0.0384868	360.012	0.315385	0.303202	336.372	0.312957	0.490463	358.652	0.41618	0.17597	317.328	-0.379061	0.300541	219.207	0.192882	0.724215	338.464	-0.164697	0.728451
AC112497.1	116.561	0.671392	0.339804	85.7905	0.12427	NA	116.212	0.881615	0.0590015	87.0532	-0.0232506	0.991912	110.941	0.56716	0.444018	113.532	0.890975	0.0410209	117.185	0.498696	0.453053	131.327	0.452205	0.383627	104.37	0.370402	0.598277	85.364	-0.0747688	0.946479	99.478	0.316827	0.692639
AC112777.1	87.2832	0.0980184	0.959816	75.397	-0.0684328	NA	85.3826	0.288665	0.715854	85.9187	0.116974	0.936638	78.6378	0.192986	0.912067	87.1725	0.157259	0.857463	68.7495	0.767774	0.462626	88.1217	0.210603	0.798234	106.018	0.565292	0.377472	64.8762	-0.317934	0.747365	79.1484	-0.456787	0.616793
AC112907.2	77.9743	0.931756	0.259441	61.9063	0.61173	NA	71.7387	0.956925	0.121526	55.1058	0.145681	0.936638	84.6983	0.338848	0.758986	73.0429	0.797408	0.18217	91.5374	0.204014	0.844205	70.7084	1.04542	0.0775545	71.2057	0.699418	0.35698	76.8968	0.13866	0.894654	70.9121	0.471737	0.597016
AC113935.1	51.7832	0.538619	0.699028	#N/A	#N/A	#N/A	52.2141	0.786848	0.32344	#N/A	#N/A	#N/A	56.1294	0.0280691	0.989124	58.3049	0.320033	0.74798	#N/A	#N/A	#N/A	54.0863	0.676911	0.388784	#N/A	#N/A	#N/A	52.3698	-0.103688	0.943551	50.5007	-0.42235	0.727154
AC114763.1	67.0682	0.141689	0.933684	50.9027	-0.423258	NA	51.8752	-0.336046	0.765079	62.121	-0.009416	0.997192	54.3167	0.586175	0.609855	50.8946	-0.339199	0.759102	76.0102	-0.324931	0.748625	#N/A	#N/A	#N/A	69.9177	0.217824	0.838399	55.5828	0.685864	0.435348	60.8787	-0.122697	0.927564
AC115223.1	266.676	0.36929	0.522497	226.678	0.178295	NA	246.239	0.409903	0.252303	217.176	-0.132489	0.880778	259.298	0.211142	0.76057	232.94	0.528858	0.0951667	259.401	0.320399	0.529038	276.194	0.0710786	0.88993	222.684	-0.16792	0.764849	228.641	-0.0846345	0.893824	218.09	0.0716093	0.918758
AC115618.1	#N/A	#N/A	#N/A	#N/A	#N/A	#N/A	#N/A	#N/A	#N/A	#N/A	#N/A	#N/A	#N/A	#N/A	#N/A	#N/A	#N/A	#N/A	#N/A	#N/A	#N/A	52.1488	-0.131767	0.915368	#N/A	#N/A	#N/A	#N/A	#N/A	#N/A	#N/A	#N/A	#N/A
AC115618.2	67.7678	-0.00510119	0.997431	52.8006	-0.513792	NA	66.1693	0.18669	0.851761	67.2222	0.0363174	0.988882	53.0699	0.531371	0.679586	65.8525	0.137552	0.895761	65.8678	-0.0422742	0.976031	82.7826	-0.415749	0.558844	70.548	0.0706714	0.95226	#N/A	#N/A	#N/A	75.9943	0.237062	0.824932
AC115618.3	61.9471	0.137655	0.94227	#N/A	#N/A	#N/A	51.0298	-0.14756	0.90075	62.0148	0.208214	0.906987	#N/A	#N/A	#N/A	54.3561	-0.369949	0.697043	64.3611	-0.09852	0.944168	63.828	-0.693931	0.323766	60.8133	0.0533229	0.966247	#N/A	#N/A	#N/A	65.146	-0.13904	0.912864
AC115837.1	69.4624	0.0878985	0.958821	73.7547	0.482323	NA	70.9827	0.402352	0.618071	67.8913	0.0917513	0.962897	76.0535	-0.373235	0.733762	71.8043	0.295618	0.741736	73.9899	-0.211476	0.851549	81.1543	0.00845365	0.994264	70.5813	0.0988541	0.935739	79.4658	-0.166527	0.868285	67.0198	-0.210298	0.860616
AC116025.2	#N/A	#N/A	#N/A	#N/A	#N/A	#N/A	#N/A	#N/A	#N/A	#N/A	#N/A	#N/A	#N/A	#N/A	#N/A	50.1122	-0.0469571	0.971537	#N/A	#N/A	#N/A	58.9463	-0.405443	0.64722	#N/A	#N/A	#N/A	#N/A	#N/A	#N/A	72.1393	0.623912	0.430358
AC116347.1	129.364	0.613263	0.413696	102.264	0.252524	NA	94.7149	0.0580839	0.948338	108.83	0.240387	0.841776	127.874	0.379204	0.676198	101.481	-0.194517	0.80424	129.717	0.451672	0.523502	87.3589	0.331318	0.669097	93.0936	-0.323368	0.6869	105.127	-0.0931162	0.929697	113.144	-0.200246	0.823856
AC116533.1	980.987	0.553765	0.118942	863.859	0.464226	0.0141694	795.861	0.266778	0.191671	798.994	0.0838648	0.868889	1039.53	0.108656	0.857857	804.163	0.168621	0.456998	972.255	0.435363	0.262503	840.394	0.118002	0.615004	703.913	-0.416356	0.159537	886.673	-0.30694	0.156047	835.684	-0.0269212	0.980115
AC118549.1	1315.36	-0.892121	3.62847e-06	1437.35	-0.251879	0.103043	1231.3	-0.775874	3.29764e-09	1804.95	0.217151	0.21446	1081.72	-0.61826	0.00458212	1337.63	-1.00645	1.86072e-19	1180.2	-0.742157	0.000420387	1518.04	-1.21609	1.57405e-25	1796.6	0.1041	0.639531	1417.8	0.276221	0.0995695	2112.69	0.168084	0.3914
AC118658.1	585.536	0.0374574	0.958804	499.632	-0.164833	0.578909	627.501	0.473594	0.026714	653.694	0.396735	0.120406	509.845	0.22272	0.6179	699.141	0.0641786	0.836434	516.583	0.291353	0.417942	725.56	0.0349194	0.921632	540.431	-0.240833	0.447868	470.501	0.0585773	0.893915	785.647	0.0853451	0.804616
AC118658.2	#N/A	#N/A	#N/A	#N/A	#N/A	#N/A	51.2113	1.92372	0.00440535	#N/A	#N/A	#N/A	#N/A	#N/A	#N/A	#N/A	#N/A	#N/A	#N/A	#N/A	#N/A	#N/A	#N/A	#N/A	#N/A	#N/A	#N/A	#N/A	#N/A	#N/A	#N/A	#N/A	#N/A
AC120053.1	#N/A	#N/A	#N/A	61.6724	-0.333211	NA	#N/A	#N/A	#N/A	67.4436	-0.257911	0.881108	#N/A	#N/A	#N/A	#N/A	#N/A	#N/A	51.3794	-6.74588	1.97115e-07	79.9712	-5.01253	1.30612e-13	83.0879	0.239753	0.808398	66.6892	0.591714	0.493807	110.319	1.32255	0.0116042
AC120114.1	112.917	0.224763	0.84343	85.6701	-0.32065	NA	108.36	0.366694	0.561332	96.0497	-0.168269	0.905293	94.3656	0.566616	0.475709	101.382	0.521485	0.349134	96.7683	0.599985	0.38848	114.734	0.204634	0.766729	105.778	0.00847701	0.992646	77.6248	0.11379	0.918509	91.8567	-0.0262843	0.98399
AC120114.4	102.797	1.58937	0.00400674	64.5365	0.808938	NA	84.447	1.38931	0.00738873	69.0169	0.811477	0.372018	112.525	0.803864	0.207322	100.291	0.564355	0.313392	126.745	0.489685	0.463316	115.989	0.175822	0.805635	93.396	1.37582	0.0177913	75.8447	-0.183037	0.874361	85.324	-0.160406	0.883803
AC121338.2	68.54	-0.36298	0.785714	70.1067	-0.0115173	NA	53.9176	-0.884576	0.251548	69.1241	-0.255516	0.867637	62.5993	-0.330879	0.798282	#N/A	#N/A	#N/A	63.2071	-0.2648	0.825708	#N/A	#N/A	#N/A	73.2727	-0.189046	0.855732	64.4319	-0.174841	0.877098	55.5473	-0.474493	0.643799
AC121761.1	#N/A	#N/A	#N/A	#N/A	#N/A	#N/A	#N/A	#N/A	#N/A	#N/A	#N/A	#N/A	#N/A	#N/A	#N/A	#N/A	#N/A	#N/A	#N/A	#N/A	#N/A	50.6452	-3.4391	4.95129e-07	72.9997	0.661491	0.382894	#N/A	#N/A	#N/A	56.4837	2.01686	0.00282012
AC122688.3	55.1659	0.0170796	0.993354	#N/A	#N/A	#N/A	65.4342	0.697797	0.334444	68.1957	0.629401	0.544691	#N/A	#N/A	#N/A	77.7648	0.0543671	0.958451	50.7327	0.139893	0.923217	83.9822	-0.0865458	0.929727	70.5368	0.620964	0.454241	#N/A	#N/A	#N/A	83.6624	-0.0430429	0.971472
AC124067.4	106.941	0.0939609	0.946965	91.6782	-0.0859127	NA	72.9662	-0.862523	0.197413	73.8455	-1.1113	0.133347	95.4805	0.200446	0.87366	#N/A	#N/A	#N/A	77.4589	1.10791	0.0872584	#N/A	#N/A	#N/A	91.9005	-0.406111	0.598529	78.0978	-0.3386	0.737813	#N/A	#N/A	#N/A
AC124944.3	69.9298	-0.0546839	0.976152	60.0126	-0.254814	NA	65.9196	0.050977	0.964806	81.7923	0.429723	0.717248	59.158	0.223764	0.899216	76.0182	-0.391203	0.645076	117.921	-1.36532	0.0161257	110.469	-1.17766	0.0176283	116.79	1.15722	0.0216531	86.3411	1.15104	0.0827557	147.409	1.0429	0.0180167
AC124947.2	83.2403	0.0883757	0.961314	68.7312	-0.205858	NA	62.7067	-0.487045	0.556611	78.1744	-0.0171807	0.99421	71.5046	0.311669	0.830862	61.3236	-0.484151	0.542768	87.2199	-0.169727	0.896466	50.089	0.14222	0.904978	87.1872	0.185286	0.845515	71.724	0.370286	0.689737	69.3586	-0.437035	0.652137
AC125257.1	569.004	0.210371	0.694982	431.756	-0.337186	0.220833	486.809	0.0422578	0.914757	474.515	-0.246427	0.591549	472.928	0.567301	0.089701	441.796	0.274603	0.348959	546.77	0.201668	0.657274	476.17	0.125329	0.747332	495.466	-0.226111	0.483297	366.965	-0.0523509	0.923361	469.074	0.14517	0.747357
AC125611.2	#N/A	#N/A	#N/A	#N/A	#N/A	#N/A	50.2703	4.24074	3.35209e-08	#N/A	#N/A	#N/A	#N/A	#N/A	#N/A	#N/A	#N/A	#N/A	#N/A	#N/A	#N/A	53.9537	2.99183	6.98688e-05	#N/A	#N/A	#N/A	#N/A	#N/A	#N/A	#N/A	#N/A	#N/A
AC125807.2	149.474	-1.20123	0.00875172	176.757	-0.221562	NA	127.136	-1.55741	0.000213067	168.275	-0.612644	0.232284	123.419	-0.958462	0.121538	92.9622	-0.957184	0.0565047	139.877	-1.15049	0.00977459	94.2041	-0.921839	0.100759	229.402	0.231308	0.654377	168.964	0.16078	0.838564	143.413	0.142308	0.875761
AC126177.6	#N/A	#N/A	#N/A	#N/A	#N/A	#N/A	#N/A	#N/A	#N/A	#N/A	#N/A	#N/A	#N/A	#N/A	#N/A	#N/A	#N/A	#N/A	#N/A	#N/A	#N/A	#N/A	#N/A	#N/A	55.0973	0.253827	0.839205	#N/A	#N/A	#N/A	61.4774	0.725054	0.38249
AC126474.2	76.043	0.123987	0.940862	64.063	-0.10849	NA	65.6911	-0.0129236	0.990832	69.0372	-0.0841105	0.968839	67.4799	0.255162	0.850059	62.8054	0.0556056	0.964761	76.3463	-0.0131502	0.991264	67.9508	-0.0891285	0.938443	75.1224	0.0545962	0.965718	67.7123	0.315426	0.747558	81.0091	0.440907	0.622743
AC126564.1	131.803	0.335387	0.735341	110.412	0.0981887	NA	95.1124	-0.329189	0.648491	111.77	-0.0544955	0.974689	125.158	0.261192	0.802541	91.7191	-0.289619	0.708103	131.894	0.201936	0.825986	70.1136	0.61081	0.38398	122.868	0.111126	0.893541	107.452	-0.113069	0.90475	101.638	-0.30585	0.747702
AC126755.1	82.9935	-0.128496	0.947253	88.1623	0.285972	NA	102.225	0.666406	0.292953	113.265	0.73891	0.325737	85.2078	-0.389609	0.769926	126.617	-0.0830295	0.915801	80.9667	-0.170019	0.902089	125.983	0.0117344	0.989048	111.17	0.609567	0.389562	93.3254	-0.0481931	0.964809	134.232	-0.239812	0.735003
AC127070.1	62.8146	0.119127	0.947046	51.3845	-0.204201	NA	64.0395	0.428079	0.621891	63.4149	0.212692	0.899388	54.1141	0.342891	0.813108	67.2459	0.203084	0.837395	65.7365	-0.133105	0.927264	63.3892	0.483485	0.557423	62.8388	0.086102	0.943566	58.5659	0.592243	0.505593	79.0061	0.337444	0.713437
AC127070.2	117.61	0.467877	0.581221	76.8634	-0.504169	NA	86.0472	-0.124701	0.889298	89.0304	-0.237	0.859879	94.922	0.991997	0.116724	77.9772	0.0983098	0.921314	119.385	0.277155	0.73301	78.5197	0.160336	0.859929	95.333	-0.138131	0.886135	87.0829	0.846815	0.1646	96.9334	0.392694	0.619584
AC127455.1	#N/A	#N/A	#N/A	#N/A	#N/A	#N/A	#N/A	#N/A	#N/A	#N/A	#N/A	#N/A	50.9032	0.229158	0.886418	#N/A	#N/A	#N/A	54.8178	0.10493	0.948142	#N/A	#N/A	#N/A	#N/A	#N/A	#N/A	#N/A	#N/A	#N/A	#N/A	#N/A	#N/A
AC127496.1	52.4414	0.612315	0.709631	#N/A	#N/A	#N/A	#N/A	#N/A	#N/A	#N/A	#N/A	#N/A	50.0121	0.509572	0.703473	#N/A	#N/A	#N/A	53.3505	0.404001	0.728513	#N/A	#N/A	#N/A	53.858	0.645553	0.586265	#N/A	#N/A	#N/A	#N/A	#N/A	#N/A
AC127496.7	178.728	-1.60318	4.15472e-05	253.194	0.085852	NA	158.247	-1.74713	3.90725e-05	257.445	-0.0563961	0.950459	171.174	-1.66876	1.60051e-05	151.469	-1.70342	2.73082e-05	150.453	-1.34782	0.00226983	164.771	-1.80865	6.64957e-06	280.55	0.0846479	0.876768	243.15	-0.142769	0.793621	282.247	0.240211	0.606798
AC127502.1	#N/A	#N/A	#N/A	#N/A	#N/A	#N/A	#N/A	#N/A	#N/A	#N/A	#N/A	#N/A	#N/A	#N/A	#N/A	#N/A	#N/A	#N/A	#N/A	#N/A	#N/A	#N/A	#N/A	#N/A	51.1872	-0.393712	0.723704	#N/A	#N/A	#N/A	#N/A	#N/A	#N/A
AC127502.2	97.9596	-0.322682	0.795194	74.1928	-1.02949	NA	87.5553	-0.37806	0.60922	92.6033	-0.432264	0.726562	64.6906	0.730654	0.471347	73.4829	0.041265	0.971725	87.5514	-0.134491	0.912108	73.9398	0.10403	0.917839	100.63	-0.280197	0.730451	55.5511	0.402462	0.709098	74.2471	-0.252066	0.836452
AC128689.1	#N/A	#N/A	#N/A	66.9866	-0.129831	NA	#N/A	#N/A	#N/A	61.3279	-0.647254	0.588336	#N/A	#N/A	#N/A	#N/A	#N/A	#N/A	#N/A	#N/A	#N/A	#N/A	#N/A	#N/A	54.7183	-1.29449	0.158195	58.7257	-0.184111	0.882594	#N/A	#N/A	#N/A
AC129926.1	89.0968	0.928952	0.230916	#N/A	#N/A	#N/A	70.9693	0.632459	0.370672	52.2789	-0.421051	0.780193	74.9447	1.36599	0.0479456	62.7781	1.03973	0.0910923	101.338	0.302066	0.751201	80.3305	0.236685	0.780009	60.6815	-0.068019	0.955212	55.673	0.785146	0.368763	#N/A	#N/A	#N/A
AC130650.2	164.247	3.67528	3.31008e-15	#N/A	#N/A	#N/A	118.905	3.31993	1.23216e-11	#N/A	#N/A	#N/A	145.739	4.87554	2.09096e-20	109.526	4.8212	3.4799e-05	180.985	2.06051	7.92272e-09	122.676	2.96089	1.85083e-13	#N/A	#N/A	#N/A	#N/A	#N/A	#N/A	#N/A	#N/A	#N/A
AC131009.2	178.637	0.561716	0.413791	125.125	-0.151357	NA	183.404	0.845076	0.0187173	159.264	0.336281	0.657337	157.671	0.7313	0.24958	197.227	0.495358	0.165958	230.844	-0.337938	0.592616	236.008	0.0150723	0.981356	159.071	0.237048	0.702195	141.467	0.526157	0.347759	197.745	0.222626	0.746282
AC131009.3	#N/A	#N/A	#N/A	#N/A	#N/A	#N/A	54.9452	0.972165	0.203618	#N/A	#N/A	#N/A	52.8319	0.0934526	0.959798	58.5464	0.639958	0.390213	66.0871	-0.422388	0.675444	59.2464	0.698038	0.342366	#N/A	#N/A	#N/A	50.4209	0.0175554	0.991436	53.6583	0.137969	0.918568
AC131206.1	308.298	0.313772	0.615072	238.682	-0.150168	NA	215.162	-0.461675	0.291962	247.621	-0.240432	0.744714	271.032	0.48466	0.300064	192.939	-0.235584	0.659725	295.891	0.308113	0.532084	181.626	0.00644493	0.993736	274.075	-0.0444088	0.944084	246.4	0.295878	0.499239	235.911	0.035985	0.963059
AC131212.3	218.31	-2.11846	3.14167e-10	327.813	0.0300345	0.94064	199.221	-2.07848	3.26303e-09	278.885	-0.71434	0.0410547	203.215	-2.12711	4.01093e-10	134.316	-1.38077	0.000921055	353.478	-3.00379	3.89017e-29	253.926	-2.48537	1.80105e-16	532.062	0.970735	6.67874e-06	433.349	0.741052	0.0039263	357.658	1.20269	2.01315e-06
AC131235.1	118.715	0.361221	0.725594	96.2715	0.0420832	NA	118.428	0.596312	0.256881	103.503	0.0599956	0.972117	110.49	0.338771	0.727222	118.394	0.521842	0.300644	112.477	0.39789	0.630156	117.86	0.636994	0.183298	100.785	-0.126103	0.890741	96.2015	0.0207381	0.98693	109.348	0.0246041	0.98348
AC131649.2	51.1569	-1.43047	0.109696	66.2079	-0.0858323	NA	54.9835	-0.682741	0.40045	83.4134	0.369601	0.762637	#N/A	#N/A	#N/A	63.9041	-1.06526	0.0842252	#N/A	#N/A	#N/A	72.9516	-1.28318	0.0193924	88.9983	0.441124	0.577225	59.0346	-0.187677	0.876696	105.029	0.238186	0.784074
AC132008.2	571.18	-0.0945271	0.897552	524.967	-0.0773016	0.817587	533.861	-0.0122938	0.977837	600.988	0.120384	0.836632	510.968	0.00627589	0.994152	548.245	-0.14639	0.61127	682.674	-0.657037	0.0207892	639.699	-0.476505	0.0088595	709.979	0.460862	0.0665185	530.356	0.163228	0.670461	698.811	0.235277	0.385513
AC132192.2	#N/A	#N/A	#N/A	#N/A	#N/A	#N/A	#N/A	#N/A	#N/A	#N/A	#N/A	#N/A	#N/A	#N/A	#N/A	#N/A	#N/A	#N/A	53.0426	-0.251756	0.85799	#N/A	#N/A	#N/A	#N/A	#N/A	#N/A	#N/A	#N/A	#N/A	#N/A	#N/A	#N/A
AC132812.1	146.113	-0.365457	0.647049	132.793	-0.384255	NA	129.783	-0.448559	0.400863	149.989	-0.20608	0.860384	116.652	0.0405363	0.975482	117.873	-0.253953	0.733121	145.113	-0.4548	0.453584	123.894	-0.313222	0.600652	162.168	-0.0804915	0.911471	128.315	0.349774	0.583232	160.771	0.325095	0.655172
AC132872.1	123.171	0.453434	0.575095	95.418	0.0132808	NA	107.521	0.349301	0.586778	80.9592	-0.747856	0.357272	113.753	0.460858	0.548641	86.8391	1.08319	0.0295466	124.849	0.268912	0.731582	97.2257	0.728208	0.163916	131.05	0.574148	0.303609	91.9621	-0.0639373	0.954398	91.4748	0.965405	0.0977656
AC132872.3	#N/A	#N/A	#N/A	#N/A	#N/A	#N/A	#N/A	#N/A	#N/A	#N/A	#N/A	#N/A	#N/A	#N/A	#N/A	#N/A	#N/A	#N/A	#N/A	#N/A	#N/A	#N/A	#N/A	#N/A	53.3503	0.615334	0.559243	#N/A	#N/A	#N/A	#N/A	#N/A	#N/A
AC132938.3	75.1586	0.15902	0.921853	61.3318	-0.171284	NA	64.1339	-0.0248803	0.982299	77.1096	0.289003	0.832302	65.553	0.352876	0.77731	70.1947	-0.327641	0.685703	86.0808	-0.33576	0.725064	77.8982	-0.519232	0.445542	81.085	0.324726	0.704615	62.8929	0.301315	0.77234	94.2593	0.224706	0.810661
AC133540.1	53.085	-1.12126	0.25094	68.3425	0.0807527	NA	#N/A	#N/A	#N/A	#N/A	#N/A	#N/A	50.5687	-1.18286	0.190512	#N/A	#N/A	#N/A	140.904	-2.96688	1.30818e-11	92.4092	-2.15651	4.87292e-06	205.942	2.19955	2.28074e-11	144.224	1.6818	6.60299e-05	80.426	2.55222	5.81051e-06
AC133552.2	128.512	0.301948	0.764456	92.6683	-0.389521	NA	94.9355	-0.291871	0.699145	98.8313	-0.3959	0.705975	105.698	0.712183	0.290781	81.049	0.089606	0.926517	113.227	0.586473	0.365757	88.1165	-0.0702919	0.943145	109.992	-0.17348	0.856074	76.4905	-0.068725	0.954297	75.156	-0.479147	0.565798
AC133552.5	96.3496	0.402394	0.722065	91.2116	0.488294	NA	83.6513	0.277701	0.749337	78.0928	-0.10935	0.950189	103.993	-0.0665984	0.961965	79.5413	0.374302	0.605794	98.146	0.205354	0.839164	73.2531	0.768403	0.216256	87.19	0.102902	0.925776	94.3806	-0.305638	0.713165	76.4629	-0.026245	0.985075
AC133644.2	#N/A	#N/A	#N/A	#N/A	#N/A	#N/A	#N/A	#N/A	#N/A	53.1023	0.291152	0.867348	#N/A	#N/A	#N/A	#N/A	#N/A	#N/A	#N/A	#N/A	#N/A	#N/A	#N/A	#N/A	#N/A	#N/A	#N/A	#N/A	#N/A	#N/A	#N/A	#N/A	#N/A
AC135050.6	146.729	0.34607	0.678712	104.836	-0.365786	NA	111.406	-0.150967	0.85376	130.335	0.0931033	0.940147	121.776	0.732105	0.225005	113.53	-0.257347	0.722365	136.524	0.445898	0.485041	103.66	0.0706103	0.941581	136.269	0.115323	0.884016	96.8811	0.215157	0.801864	123.936	-0.331568	0.643866
AC135506.1	68.5456	0.851899	0.36699	#N/A	#N/A	#N/A	60.0061	0.770087	0.294627	53.8053	0.330547	0.843632	65.3642	0.728031	0.45612	64.6139	0.425487	0.59106	72.4566	0.48275	0.607187	77.7584	-0.0573163	0.957817	#N/A	#N/A	#N/A	#N/A	#N/A	#N/A	68.7234	0.302595	0.780263
AC135782.1	53.8077	-0.900629	0.404213	72.7437	0.351498	NA	#N/A	#N/A	#N/A	69.4693	0.0474477	0.982565	58.086	-1.23257	0.134802	#N/A	#N/A	#N/A	58.1349	-1.16138	0.153319	#N/A	#N/A	#N/A	93.8765	0.721655	0.261656	87.7775	0.266453	0.761647	71.9018	-0.0206901	0.988802
AC135983.2	52.018	-0.418587	0.805324	56.1876	0.0886488	NA	55.4919	0.0624209	0.95672	69.2038	0.46233	0.71242	#N/A	#N/A	#N/A	64.7413	-0.415013	0.62352	#N/A	#N/A	#N/A	#N/A	#N/A	#N/A	53.6625	-0.361618	0.755472	#N/A	#N/A	#N/A	67.6547	-0.637348	0.467756
AC136604.3	62.3657	0.242925	0.887746	50.2301	-0.113523	NA	54.5409	0.140297	0.901294	#N/A	#N/A	#N/A	55.3705	0.375112	0.812906	#N/A	#N/A	#N/A	59.371	0.260563	0.846303	#N/A	#N/A	#N/A	#N/A	#N/A	#N/A	#N/A	#N/A	#N/A	#N/A	#N/A	#N/A
AC136632.1	69.0533	0.273179	0.848541	56.9237	-0.00990207	NA	67.1455	0.449587	0.593066	60.2331	-0.0395079	0.987637	63.3134	0.303278	0.818187	65.2592	0.476193	0.547051	59.214	0.654036	0.494281	60.7951	0.841581	0.232174	56.2871	-0.36293	0.72884	54.1458	-0.0681741	0.962274	62.995	0.0924545	0.941642
AC137767.1	119.792	0.770245	0.23659	81.1727	0.0123459	NA	127.075	1.10913	0.00899964	96.0031	0.289012	0.824273	110.578	0.777737	0.258156	133.671	0.804868	0.0768026	125.552	0.44303	0.510892	160.204	0.262258	0.617219	99.791	0.292881	0.717285	103.761	0.680694	0.285845	120.131	0.284756	0.726929
AC137932.1	124.593	0.317539	0.750339	92.3401	-0.277377	NA	120.21	0.468531	0.412895	122.986	0.348182	0.724064	105.616	0.614378	0.51211	131.731	0.106563	0.890256	116.19	0.406671	0.584917	141.582	-0.02251	0.979049	123.822	0.27005	0.709265	83.0828	0.0430467	0.978255	131.524	-0.211089	0.796225
AC137932.3	#N/A	#N/A	#N/A	#N/A	#N/A	#N/A	#N/A	#N/A	#N/A	55.944	0.264103	0.894306	#N/A	#N/A	#N/A	#N/A	#N/A	#N/A	#N/A	#N/A	#N/A	55.7457	-1.35005	0.0432252	67.8647	0.653159	0.44817	#N/A	#N/A	#N/A	72.7896	0.4053	0.733302
AC138028.6	92.4951	0.358906	0.780306	75.3295	0.0443729	NA	74.8228	0.0457336	0.965153	74.6706	-0.177086	0.909298	86.4015	0.339086	0.781992	69.3921	0.209865	0.831747	92.654	0.221937	0.847776	75.7557	0.0281303	0.981236	95.1032	0.393316	0.59276	72.4316	-0.104421	0.932827	55.5243	-0.874776	0.295029
AC138207.8	92.9286	0.135402	0.92526	86.4061	0.184261	NA	89.9747	0.297161	0.725174	93.0172	0.203046	0.881134	90.9205	-0.0269015	0.987075	94.5066	0.0788217	0.938585	90.1217	0.102923	0.939133	75.3279	0.979756	0.122872	76.0543	-0.523323	0.555655	63.3246	-1.29558	0.0616949	83.8912	-0.638432	0.375887
AC138393.1	53.1618	-0.439073	0.78321	#N/A	#N/A	#N/A	#N/A	#N/A	#N/A	53.4427	-0.337376	0.839112	#N/A	#N/A	#N/A	#N/A	#N/A	#N/A	51.1098	-0.450477	0.730915	#N/A	#N/A	#N/A	58.3487	-0.177485	0.890184	#N/A	#N/A	#N/A	#N/A	#N/A	#N/A
AC138409.2	80.515	0.0814541	0.959142	71.8637	0.0143135	NA	73.0121	0.0722893	0.942719	80.378	0.14285	0.928854	74.3906	0.0884443	0.954069	75.4656	-0.0834744	0.937115	99.1346	-0.582296	0.409259	72.4747	0.110257	0.917645	99.3634	0.592132	0.354769	70.9236	0.00312752	0.997679	85.8251	-0.0228774	0.985854
AC138696.2	#N/A	#N/A	#N/A	#N/A	#N/A	#N/A	#N/A	#N/A	#N/A	#N/A	#N/A	#N/A	#N/A	#N/A	#N/A	#N/A	#N/A	#N/A	#N/A	#N/A	#N/A	#N/A	#N/A	#N/A	54.8397	0.23284	0.844253	#N/A	#N/A	#N/A	#N/A	#N/A	#N/A
AC138761.1	219.665	0.287595	0.695805	171.31	-0.157892	NA	226.673	0.603826	0.0916178	230.072	0.466764	0.406432	192.649	0.465093	0.47414	256.857	0.123394	0.815927	214.386	0.230719	0.709394	268.555	0.071716	0.889772	185.682	-0.228787	0.697484	182.831	0.387775	0.490827	271.413	-0.0278771	0.969873
AC138904.1	87.7118	0.236497	0.854328	71.8832	-0.0697539	NA	56.3937	-0.889593	0.225979	73.3259	-0.209564	0.895235	78.9689	0.327136	0.767804	50.6895	-0.694289	0.399073	98.6215	-0.223456	0.815365	#N/A	#N/A	#N/A	85.6767	0.137044	0.891008	71.2032	0.100114	0.932956	71.6926	0.0744397	0.954729
AC138932.1	376.238	-0.117518	0.965192	384.863	0.199332	0.625366	433.182	0.513651	0.109984	452.214	0.446586	0.323212	373.156	-0.292599	0.889887	489.658	0.0548355	0.894127	395.746	-0.360041	0.835757	444.088	0.449707	0.0575883	476.111	0.484069	0.178122	357.404	-0.373484	0.402814	509.116	-0.146666	0.724596
AC139530.1	289.313	1.05336	0.00175133	191.148	0.291085	NA	302.73	1.3449	1.2025e-07	199.546	0.230364	0.776145	285.746	0.78275	0.0311449	311.825	1.10167	8.9355e-06	316.885	0.528238	0.178733	346.643	0.774422	0.00158327	221.45	0.405984	0.35749	184.415	-0.331686	0.51986	235.01	0.173666	0.768716
AC139769.1	#N/A	#N/A	#N/A	#N/A	#N/A	#N/A	#N/A	#N/A	#N/A	#N/A	#N/A	#N/A	#N/A	#N/A	#N/A	#N/A	#N/A	#N/A	#N/A	#N/A	#N/A	#N/A	#N/A	#N/A	57.0225	0.377488	0.770186	#N/A	#N/A	#N/A	52.4687	0.604241	0.555241
AC139795.2	99.0158	0.438651	0.648818	74.0997	-0.109823	NA	76.7674	0.019131	0.985505	96.4218	0.432304	0.658137	88.3561	0.571294	0.550791	88.7119	-0.425248	0.536853	91.3954	0.567868	0.50143	83.7494	-0.204682	0.817468	102.729	0.49722	0.479377	72.3139	0.106529	0.933954	108.539	-0.134704	0.881946
AC139887.2	82.2958	0.310276	0.808854	68.2112	0.0398847	NA	76.9836	0.378236	0.628626	98.4169	0.799475	0.276694	76.7642	0.293352	0.816368	100.142	-0.434001	0.495448	86.8222	0.0195716	0.987049	93.1622	-0.170659	0.838836	92.4626	0.568889	0.448533	80.4921	0.460593	0.584088	116.226	-0.296036	0.723367
AC141586.1	162.558	-0.198811	0.847716	149.97	-0.173698	NA	150.383	-0.153015	0.814905	163.38	-0.113269	0.917676	140.533	-0.00226731	0.998694	142.079	-0.0531131	0.947593	129.399	0.353289	0.650512	152.837	-0.177786	0.779107	166.438	-0.1684	0.79867	137.475	-0.0125277	0.990428	169.441	0.146042	0.846339
AC141928.1	240.177	-0.0128369	0.991857	240.643	0.244327	NA	205.516	-0.190495	0.712149	204.035	-0.446638	0.423286	240.907	-0.23684	0.72973	173.437	0.241856	0.630102	174.855	0.927109	0.0434252	143.716	1.03542	0.00613697	188.791	-0.873974	0.0349442	177.582	-1.34315	0.000332136	134.968	-0.936893	0.0785329
AC141930.1	#N/A	#N/A	#N/A	64.505	0.080048	NA	#N/A	#N/A	#N/A	77.9421	0.407493	0.724975	#N/A	#N/A	#N/A	53.4724	-1.71172	0.00572736	#N/A	#N/A	#N/A	#N/A	#N/A	#N/A	54.1033	-0.845721	0.321287	#N/A	#N/A	#N/A	64.494	-1.26772	0.0548369
AC142472.1	98.9221	0.101604	0.943504	82.1133	-0.179461	NA	97.5127	0.314581	0.660555	99.1517	0.172468	0.902686	85.8798	0.302022	0.787132	101.371	0.128065	0.878347	110.737	-0.328675	0.690272	102.655	0.175505	0.82194	104.08	0.205067	0.811571	90.105	0.480741	0.525575	116.061	0.203558	0.815633
AC144450.1	#N/A	#N/A	#N/A	56.0205	0.150702	NA	#N/A	#N/A	#N/A	78.6713	0.82548	0.293037	#N/A	#N/A	#N/A	65.2452	-1.30776	0.0560764	#N/A	#N/A	#N/A	#N/A	#N/A	#N/A	64.6326	0.257338	0.807613	#N/A	#N/A	#N/A	80.4903	-0.834561	0.205164
AC144652.1	873.965	1.10174	1.95242e-07	512.28	0.0254017	0.941464	1218.02	1.93343	1.4627e-46	783.165	0.915656	1.27256e-07	810.35	1.09775	4.33366e-07	1416.63	1.00445	1.42231e-18	885.751	0.864079	4.01449e-05	1610.31	0.607341	1.146e-06	639.855	0.348499	0.180574	555.248	0.259225	0.356809	1103.75	0.139773	0.584648
AC144831.1	223.104	-1.64358	1.50843e-06	315.869	0.0643385	0.871874	198.649	-1.76801	3.39909e-08	289.938	-0.401117	0.349317	211.319	-1.68709	8.24843e-07	159.08	-1.38064	4.3153e-05	252.754	-1.95356	2.69065e-09	185.349	-1.62413	4.4303e-07	387.417	0.33676	0.338335	364.838	0.391168	0.211134	288.262	0.3217	0.422363
AC145098.2	126.034	0.341996	0.708166	121.415	0.476309	NA	92.1608	-0.286453	0.719817	96.9641	-0.346255	0.754051	135.758	-0.112509	0.917901	80.0385	0.0468138	0.965469	133.754	0.0267091	0.979738	87.6154	-0.134605	0.887803	115.994	0.0845085	0.923001	130.457	-0.180612	0.842347	80.9775	-0.232492	0.821007
AC145207.5	98.4628	-0.393229	0.711252	94.4411	-0.231914	NA	101.198	-0.0118125	0.988916	101.255	-0.223352	0.85754	82.756	-0.141835	0.923652	92.3753	0.197854	0.800836	110.796	-0.781331	0.221535	113.422	-0.304418	0.628781	117.369	0.102797	0.905479	108.702	0.641407	0.313713	104.018	0.227823	0.788671
AC145285.2	53.9014	-0.0648681	0.97754	#N/A	#N/A	#N/A	#N/A	#N/A	#N/A	#N/A	#N/A	#N/A	#N/A	#N/A	#N/A	#N/A	#N/A	#N/A	#N/A	#N/A	#N/A	50.0913	-0.378117	0.7121	52.0005	-0.205811	0.869574	#N/A	#N/A	#N/A	51.1127	0.62959	0.523178
AC145285.6	77.8847	0.0186388	0.992349	66.7093	-0.173748	NA	85.2129	0.506035	0.449563	94.1518	0.578025	0.480682	67.5936	0.213855	0.877735	100.904	-0.0865994	0.92053	80.8247	-0.202313	0.854258	98.4358	0.0646235	0.944155	93.286	0.465517	0.516302	89.209	0.926288	0.162125	90.7324	-0.810484	0.19906
AC147651.1	168.934	0.190421	0.846339	151.835	0.146151	NA	140.531	-0.0628541	0.93573	169.56	0.264909	0.795974	162.973	0.0662306	0.950753	152.484	-0.34061	0.567742	291.636	-1.25065	2.39921e-05	152.27	-0.266476	0.642167	258.424	1.15994	0.000399857	182.278	0.413828	0.424706	214.448	0.333767	0.576613
AC215219.1	1812.61	0.426653	0.0531168	1516.43	0.196256	0.223483	1762.59	0.591474	6.96777e-07	1556.62	0.0862208	0.793013	1770.91	0.25106	0.319763	1775.19	0.492264	2.36272e-06	1814.15	0.284643	0.222763	1785.64	0.568602	5.08892e-08	1589.15	0.0408957	0.88565	1465.99	-0.233282	0.130178	1627.33	-0.0306596	0.917488
AC232271.1	50.1866	-0.315001	0.876339	#N/A	#N/A	#N/A	51.9878	0.0827154	0.951268	53.0758	-0.0661183	0.981952	#N/A	#N/A	#N/A	50.0241	0.132604	0.911789	#N/A	#N/A	#N/A	54.5711	-0.0384493	0.97757	#N/A	#N/A	#N/A	#N/A	#N/A	#N/A	60.767	0.364179	0.726174
AC233723.1	53.4128	0.290463	0.863872	#N/A	#N/A	#N/A	#N/A	#N/A	#N/A	#N/A	#N/A	#N/A	53.0511	0.0708983	0.970012	#N/A	#N/A	#N/A	56.1253	0.00946922	0.994443	#N/A	#N/A	#N/A	#N/A	#N/A	#N/A	#N/A	#N/A	#N/A	#N/A	#N/A	#N/A
AC233723.2	266.218	0.504158	0.282244	186.279	-0.231546	NA	255.942	0.635671	0.0535974	210.799	-0.0569101	0.957996	230.134	0.756732	0.0560543	247.777	0.678443	0.0354641	257.651	0.470268	0.287083	238.888	0.932485	0.00203322	216.253	-0.0898022	0.886878	162.951	-0.0779018	0.922548	193.021	-0.284638	0.618068
AC233992.3	79.6847	-0.165723	0.910507	90.3049	0.428414	NA	83.0876	0.224059	0.786244	94.2312	0.368687	0.740711	86.51	-0.573419	0.49192	92.7146	-0.157557	0.854354	90.6887	-0.603654	0.3988	81.4264	0.307512	0.692006	89.898	0.146225	0.876667	103.815	0.061624	0.953905	91.181	-0.563292	0.525736
AC239868.1	2117.83	0.704065	0.00266329	1337.17	-0.29295	0.0655198	2138.76	0.941212	7.08164e-20	1753.53	0.297653	0.0424328	1816.75	1.02029	3.04878e-06	2267.02	0.630198	5.19791e-13	1959.19	0.845814	0.000167467	2256.58	0.751243	2.38647e-16	1672.15	0.0691432	0.805418	1156.35	-0.0483041	0.86171	1863.54	-0.185445	0.264597
AC241585.2	242.863	-1.96965	1.05971e-07	350.721	-0.027631	0.947818	193.458	-3.35602	1.46395e-20	327.694	-0.448507	0.310691	219.189	-1.91952	1.46346e-07	144.577	-2.92096	4.28384e-15	219.841	-1.86351	3.94366e-07	120.18	-2.56728	3.11904e-10	419.477	0.186563	0.661695	339.371	-0.00341246	0.9956	326.767	0.377036	0.32136
AC241585.3	263.162	0.551385	0.272466	203.465	0.118471	NA	210.44	0.220801	0.673195	189.54	-0.289152	0.715476	250.644	0.452806	0.341732	189.537	0.496989	0.178673	260.74	0.437551	0.321874	186.628	0.651391	0.0687471	213.934	-0.0312483	0.966078	202.271	-0.0732795	0.917169	181.419	0.100305	0.886637
AC241952.1	164.762	-0.0159414	0.990659	139.417	-0.250232	NA	143.958	-0.136027	0.84385	167.032	0.0907909	0.936091	139.462	0.257182	0.772082	146.468	-0.240695	0.676808	166.291	-0.159966	0.839388	155.26	-0.319533	0.548234	211.589	0.604716	0.163214	128.155	0.0793372	0.928872	183.131	0.102873	0.885786
AC242842.1	377.734	0.53679	0.183869	328.432	0.413929	0.181073	270.701	-0.102574	0.833026	273.346	-0.291657	0.590629	394.303	0.142616	0.81683	241.034	0.175587	0.688959	360.502	0.550932	0.129845	234.014	0.357744	0.331499	303.08	-0.0871599	0.889772	315.068	-0.482771	0.129636	225.134	-0.349348	0.452492
AC243772.2	218.928	-0.0901998	0.927381	199.081	-0.104419	NA	248.788	0.509178	0.137166	270.499	0.540786	0.176159	193.972	0.0357979	0.971871	290.655	-0.0455335	0.933479	189.577	0.207841	0.777739	283.186	0.109022	0.831188	207.535	-0.295385	0.560579	201.239	0.188899	0.768729	338.708	0.0830822	0.884436
AC243964.3	168.222	0.523972	0.449114	147.028	0.415818	NA	144.442	0.381834	0.456021	129.542	-0.113618	0.926014	175.694	0.126935	0.902204	137.329	0.481957	0.294356	173.454	0.27759	0.702835	138.421	0.549155	0.229603	139.988	0.00508958	0.996239	154.286	-0.191946	0.777158	132.549	0.106066	0.898395
AC243965.2	#N/A	#N/A	#N/A	#N/A	#N/A	#N/A	59.4433	3.11019	6.29925e-07	#N/A	#N/A	#N/A	#N/A	#N/A	#N/A	82.7778	0.770629	0.167086	#N/A	#N/A	#N/A	96.2711	0.336169	0.651284	#N/A	#N/A	#N/A	#N/A	#N/A	#N/A	90.3205	0.718025	0.277818
AC244033.2	127.829	0.221037	0.837678	109.874	0.0510151	NA	114.14	0.172314	0.814098	132.04	0.368685	0.664873	119.551	0.190408	0.857989	127.709	-0.209084	0.742691	127.648	0.0956899	0.919413	122.975	-0.0266228	0.976762	114.815	-0.11952	0.889442	116.295	0.176855	0.836828	148.835	-0.0742213	0.927248
AC244090.1	531.456	0.585062	0.17048	433.832	0.304873	0.31855	464.304	0.49081	0.0557741	410.348	-0.0308698	0.972985	534.189	0.299715	0.544675	452.397	0.507475	0.0163365	545.45	0.347819	0.461561	472.993	0.449286	0.0413852	430.076	-0.00192603	0.997691	454.951	-0.0892672	0.828013	425.097	0.0605902	0.899162
AC244154.1	88.5444	-0.115204	0.941578	82.1695	-0.0660526	NA	97.9026	0.425851	0.533271	82.7819	-0.245792	0.867348	79.3983	-0.0279773	0.987075	89.7654	0.657585	0.240772	85.6353	-0.1427	0.896832	102.527	0.29757	0.671082	96.4072	0.0961144	0.923001	85.6967	0.232698	0.829898	74.6664	-0.11981	0.929707
AC245041.2	326.515	-0.112633	0.882777	270.38	-0.425784	NA	267.469	-0.447051	0.179793	250.636	-0.961327	0.0046043	260.478	0.33411	0.524611	189.232	0.500394	0.204119	323.686	-0.204994	0.68795	229.081	-0.0168949	0.979982	342.473	-0.00925071	0.987479	285.737	0.613684	0.0515816	207.491	0.461656	0.336764
AC245060.4	746.062	0.0357281	0.95916	672.485	-0.003329	0.991394	682.943	0.0562015	0.863149	761.125	0.159408	0.666712	684.892	0.0595355	0.923606	710.507	-0.116918	0.637818	714.241	0.0384321	0.940871	724.78	-0.0972268	0.755494	724.871	-0.0841773	0.829005	645.722	-0.052561	0.898033	788.462	-0.128651	0.659809
AC245100.8	63.0949	1.10983	0.224751	54.4898	0.991483	NA	#N/A	#N/A	#N/A	#N/A	#N/A	#N/A	76.0522	0.13822	0.924339	#N/A	#N/A	#N/A	65.3087	0.780985	0.355885	#N/A	#N/A	#N/A	#N/A	#N/A	#N/A	#N/A	#N/A	#N/A	#N/A	#N/A	#N/A
AC245140.2	126.739	0.482652	0.550558	98.3033	0.0528747	NA	114.377	0.466014	0.410648	112.303	0.235519	0.841043	118.315	0.449668	0.580161	120.844	0.216849	0.739584	121.944	0.466905	0.496062	116.056	0.43881	0.420185	115.765	0.218111	0.779253	102.986	0.139003	0.881615	134.077	0.207	0.785453
AC245407.1	65.1589	-0.194456	0.9028	#N/A	#N/A	#N/A	66.7265	0.147839	0.883546	66.4524	-0.0637847	0.975752	#N/A	#N/A	#N/A	64.2949	0.197749	0.840653	67.8507	-0.410371	0.67871	70.114	0.0212731	0.985252	77.5563	0.264243	0.779588	56.3384	1.38395	0.0519435	82.8545	0.570486	0.44393
AC245452.1	175.437	0.524824	0.399731	130.43	-0.0248222	NA	157.386	0.494826	0.314689	126.922	-0.311182	0.739778	160.464	0.572114	0.329201	142.156	0.792835	0.0634802	190.447	0.121969	0.880088	157	0.527409	0.261262	144.06	-0.034893	0.966247	126.961	0.00671837	0.994732	142.922	0.544805	0.314289
AC246787.1	66.3711	1.21485	0.181067	#N/A	#N/A	#N/A	#N/A	#N/A	#N/A	#N/A	#N/A	#N/A	73.3102	0.490652	0.680314	#N/A	#N/A	#N/A	72.9577	0.640323	0.527189	51.9297	-0.210122	0.850998	#N/A	#N/A	#N/A	60.1097	0.0221095	0.989012	52.8692	0.211685	0.871852
ACAA1	3249.4	0.286673	0.224202	2942.42	0.26268	0.0218293	2857.3	0.197738	0.0742697	2890.98	0.0325543	0.91428	3255.4	0.0446223	0.916222	2840.31	0.151765	0.111769	3037.18	0.368335	0.0635713	2853.99	0.22217	0.0192399	3008.2	0.0410649	0.852774	2868.06	-0.27205	0.0264174	2740.56	-0.272886	0.021649
ACAA2	2790	0.0870532	0.827709	2569.35	0.108959	0.436237	2439.13	-0.02472	0.899361	2546.55	-0.10778	0.60924	2661.68	-0.000797759	0.998694	2312.3	0.0694424	0.619866	2201.72	0.740922	9.88038e-06	2067.78	0.516668	7.72331e-08	2254.08	-0.632961	3.95811e-07	2195.7	-0.546297	1.77925e-06	2173.79	-0.455919	6.48288e-05
ACACA	2684.25	-0.614324	0.00133304	2839.98	-0.130195	0.301499	2584.55	-0.415242	6.17388e-05	3383.15	0.181206	0.17405	2336.68	-0.46191	0.0286523	2739.78	-0.61026	1.38222e-13	2239.76	-0.265682	0.309834	2911.76	-0.688688	6.68897e-16	3354.68	0.056031	0.803551	2607.25	-0.0494883	0.789407	3496.39	-0.157368	0.364781
ACACB	613.416	-0.415665	0.255293	612.052	-0.137314	0.601536	535.423	-0.55797	0.00894125	704.938	0.0818386	0.878806	534.591	-0.256199	0.565381	545.574	-0.652701	0.000683244	432.556	0.481504	0.172154	367.608	0.543247	0.0294944	607.267	-0.495764	0.0356677	447.141	-0.818812	0.000398359	536.798	-1.17059	5.94077e-09
ACAD10	790.757	-0.117776	0.815982	782.589	0.112352	0.640767	752.32	0.0166578	0.961239	853.183	0.167614	0.620484	757.153	-0.208901	0.580516	785.659	-0.163814	0.481916	769.295	-0.158273	0.675883	819.251	-0.202056	0.361306	855.191	0.0724266	0.825799	754.633	-0.156052	0.557826	874.479	-0.170248	0.522898
ACAD8	933.277	-0.154364	0.727737	850.153	-0.163804	0.44385	858.405	-0.118431	0.629317	909.131	-0.160933	0.612363	809.307	0.0301919	0.960317	798.049	0.0291145	0.926745	802.698	0.158403	0.675152	719.796	0.438918	0.011729	850.939	-0.495522	0.0138854	694.159	-0.374948	0.0801975	783.052	-0.360926	0.0762542
ACAD9	2865.26	0.00939059	0.986875	2699.72	0.09588	0.483987	2729.89	0.140577	0.25455	2871.98	0.083676	0.707882	2724.06	-0.0646986	0.872474	2761.81	0.0434936	0.764485	2762.26	-0.00636404	0.987261	2926.26	-0.0441423	0.766861	2991.93	0.0953726	0.600309	2743.82	0.0157518	0.943736	3042.05	0.0104103	0.967259
ACADM	971.871	0.323385	0.298468	813.716	0.0877617	0.71858	818.945	0.118578	0.646532	828.091	-0.0519745	0.920205	918.892	0.257546	0.426116	791.887	0.156507	0.476739	843.664	0.668862	0.00304118	702.276	0.651323	9.71172e-05	786.047	-0.326261	0.180685	687.153	-0.561171	0.00812161	756.358	-0.298152	0.202895
ACADS	662.025	0.155299	0.758028	669.605	0.421476	0.0478097	604.683	0.167601	0.538239	599.112	-0.0601959	0.918386	705.783	-0.245649	0.49665	583.263	0.214423	0.354806	690.089	-0.0892835	0.849368	621.544	0.104371	0.716975	636.729	0.0096499	0.98515	697.033	-0.220919	0.370382	608.114	0.029777	0.945666
ACADSB	697.476	-0.0095875	0.990798	612.905	-0.125319	0.647396	557.508	-0.413731	0.0969165	627.686	-0.256462	0.437871	614.697	0.138558	0.793841	497.646	-0.171292	0.584444	547.977	0.633276	0.0911581	449.935	0.200959	0.552095	600.849	-0.524963	0.0278692	483.994	-0.541491	0.0242532	523.597	-0.347557	0.236998
ACADVL	11310.7	0.26058	0.207569	10097	0.197886	0.0137346	10324.2	0.27083	4.38404e-05	10473.5	0.117127	0.285762	11093.7	0.0835916	0.781288	10544	0.140241	0.00592684	13235.5	-0.310224	0.0801356	12218.9	-0.202107	8.0819e-05	12426.4	0.468755	9.54197e-07	11353.1	0.203594	0.00290722	12672.4	0.341767	6.32268e-06
ACAP1	125.273	-0.11495	0.9293	115.802	-0.0791953	NA	118.156	-0.0036067	0.996082	118.392	-0.212027	0.853066	111.892	-0.0157367	0.991575	108.264	0.194387	0.785855	137.329	-0.468521	0.467959	112.876	0.151207	0.83817	126.92	-0.11271	0.890245	119.882	0.232058	0.7587	118.929	0.157259	0.856729
ACAP2	1448.13	-0.695053	0.000584202	1420.23	-0.442212	0.00571262	1229.9	-0.969057	3.99589e-12	1797.72	0.0800891	0.803117	1113.34	-0.23087	0.47043	1257.8	-1.06342	8.43555e-20	1371.98	-0.667213	0.000564775	1331.96	-1.12645	2.06225e-21	1932.22	0.177671	0.386452	1392.12	0.447036	0.00168497	1984.17	0.130016	0.463593
ACAP3	4186.56	-0.0704193	0.86588	4048.93	0.0927948	0.493879	3785.66	-0.0852055	0.56491	4140.15	-0.03244	0.926618	3977.55	-0.141497	0.607787	3681.92	-0.0661498	0.642535	5181.51	-0.719573	1.60555e-06	4216.24	-0.357003	5.45268e-05	5246.96	0.501491	0.000145299	4237.5	0.10182	0.818879	4805.9	0.36683	0.000868212
ACAT1	1465.27	0.279836	0.392436	1175.48	-0.082586	0.704912	1196.54	-0.0148629	0.957096	1232.84	-0.138714	0.643843	1313.55	0.382513	0.1738	1122.84	0.110097	0.608393	1171.74	0.938124	7.59606e-06	961.414	0.724173	6.74759e-07	1061.72	-0.776037	2.52684e-06	980.989	-0.403229	0.0281287	1036.39	-0.4702	0.00559896
ACAT2	2722.99	0.0481849	0.922988	2397.69	-0.0584783	0.737778	2693.96	0.279445	0.0236419	2727.83	0.120924	0.599727	2454.45	0.128285	0.680854	2754.59	0.144169	0.162136	2477.91	0.205116	0.397005	3086.18	-0.105288	0.406952	2580.76	-0.146747	0.452507	2249.29	-0.0608794	0.746935	2872.73	-0.0426773	0.845442
ACBD3	3168.36	0.142363	0.68729	2511.19	-0.279313	0.0523561	3074.39	0.313998	0.0103887	3022.41	0.0769081	0.795974	2672.31	0.442408	0.0148266	3097.06	0.223731	0.0130208	3053.23	0.126704	0.649674	3343.84	0.0743598	0.552831	3058.29	0.00647115	0.983155	2383.74	0.199298	0.11073	3223.39	0.036314	0.864372
ACBD4	286.418	0.0769687	0.933039	280.411	0.265574	NA	234.476	-0.230973	0.624687	269.633	-0.0262702	0.982565	288.933	-0.166619	0.796159	228.55	-0.219044	0.620633	324.707	-0.382817	0.359075	242.696	-0.306178	0.429253	337.431	0.475254	0.187939	310.05	0.102879	0.843222	301.861	0.266667	0.535324
ACBD5	2839.34	0.00860638	0.988807	2385.61	-0.244143	0.0627776	2445.57	-0.151504	0.262113	2674.75	-0.0961474	0.680873	2409.67	0.275094	0.266807	2324.67	-0.0691993	0.622742	2604.54	0.139924	0.648947	2337.21	-0.00584071	0.978383	2890.7	0.0231394	0.925971	2253.98	0.151591	0.284258	2616.77	-0.038733	0.860756
ACBD6	3237.98	-0.55031	0.0146888	3646.1	0.102778	0.407128	2687.36	-0.898308	1.30769e-21	3694.23	-0.0486467	0.848625	3100.71	-0.633382	0.00193414	2590.36	-0.863152	2.78085e-27	3055.7	-0.513299	0.0218426	2620.93	-0.827584	1.02066e-22	3722.46	-0.135807	0.420413	3554.52	-0.111523	0.406482	3707.94	-0.0134949	0.951911
ACBD7	289.918	0.0528467	0.954146	259.681	-0.00365729	NA	231.726	-0.336695	0.404779	284.002	0.0619279	0.941585	266.168	0.0786572	0.9272	233.701	-0.412055	0.229245	289.101	-0.0598188	0.929595	210.966	-0.067438	0.9112	331.963	0.381725	0.297736	256.129	0.0259405	0.971678	290.486	-0.0700108	0.901844
ACCS	388.925	0.172343	0.792318	338.056	0.0309872	0.941747	320.977	-0.103195	0.815994	323.108	-0.30525	0.511706	361.492	0.163838	0.799742	284.494	0.188389	0.628518	417.217	-0.15275	0.777333	324.485	-0.115369	0.783153	409.761	0.276672	0.430537	337.24	0.0288144	0.962466	345.891	0.414814	0.201088
ACD	2212.89	0.0264643	0.95888	2118.62	0.15608	0.287419	1934.51	-0.0880322	0.651511	2098.1	-0.0592888	0.85307	2149.14	-0.108485	0.75434	1863.82	-0.0416424	0.837662	2162.5	-0.0286533	0.940615	1783.81	0.168847	0.239331	2248.37	0.0349432	0.891691	2111.16	-0.100804	0.546436	2120.07	0.0159473	0.956758
ACE	#N/A	#N/A	#N/A	#N/A	#N/A	#N/A	#N/A	#N/A	#N/A	#N/A	#N/A	#N/A	#N/A	#N/A	#N/A	#N/A	#N/A	#N/A	60.6826	-1.37464	0.0579255	#N/A	#N/A	#N/A	57.9273	0.776709	0.399935	#N/A	#N/A	#N/A	53.9887	0.643227	0.563228
ACER2	185.189	-0.144474	0.91346	158.197	-0.360214	NA	190.688	0.204645	0.699243	244.365	0.652055	0.0803868	150.779	0.241289	0.833337	237.538	-0.461917	0.169101	168.553	0.00552392	0.996007	251.237	-0.530037	0.126095	305.204	1.06766	0.000193228	177.829	0.698527	0.0922581	337.213	0.265565	0.496611
ACER3	923.511	-0.777023	0.000374695	1000.05	-0.189901	0.324248	801.38	-0.964831	4.27434e-09	1158.76	0.0501689	0.906987	781.576	-0.566396	0.0207714	808.195	-1.02818	2.58376e-12	796.168	-0.526856	0.032755	734.72	-0.756666	6.22326e-06	1150.76	-0.0761244	0.820848	923.72	0.0326683	0.926276	1132.5	-0.195271	0.350849
ACHE	149.299	0.250222	0.79462	126.33	0.0374193	NA	156.045	0.601735	0.180823	131.595	-0.0343084	0.983167	139.018	0.232971	0.798282	151.921	0.623874	0.130412	169.68	-0.242264	0.725452	159.411	0.548243	0.19501	156.888	0.346279	0.557567	147.502	0.436104	0.445265	166.053	0.574664	0.225687
ACIN1	13488.6	-0.305879	0.105637	14078.8	0.0919931	0.3031	13193.2	-0.0807929	0.365158	15273	0.134361	0.163696	12840.1	-0.376584	0.0204559	13635.4	-0.228344	1.26915e-07	13556	-0.426659	0.00724356	14286.7	-0.278935	7.59675e-08	15856.8	0.13654	0.246655	14082.2	-0.0266155	0.832318	16350.3	-0.00769837	0.965675
ACKR2	#N/A	#N/A	#N/A	#N/A	#N/A	#N/A	#N/A	#N/A	#N/A	#N/A	#N/A	#N/A	#N/A	#N/A	#N/A	#N/A	#N/A	#N/A	#N/A	#N/A	#N/A	#N/A	#N/A	#N/A	68.0008	1.08935	0.128128	#N/A	#N/A	#N/A	52.4296	1.00456	0.250223
ACKR3	2635.79	-0.342785	0.152034	2564.58	-0.146111	0.271273	2210.25	-0.623764	1.89042e-09	2703.79	-0.186523	0.209875	2292.32	-0.174798	0.574909	2016.15	-0.450833	1.98206e-06	2526.86	-0.342105	0.124743	2149.38	-0.540325	2.13294e-08	3370.21	0.330225	0.0108419	2754.71	0.393921	0.000102837	2860.28	0.26873	0.0268285
ACLY	14851.5	-0.0461047	0.929424	13896.4	0.0217055	0.846162	17388	0.61706	1.91652e-21	16982.2	0.384117	3.54012e-08	13764.4	-0.0452246	0.92393	19158.2	0.219516	1.50741e-07	13153.9	0.18965	0.515145	20164.4	0.147096	0.0174898	15736.5	0.082737	0.577135	13191.8	-0.110217	0.131956	18761.1	-0.148002	0.179622
ACO1	2592.14	-0.058676	0.904754	2275.71	-0.179928	0.178108	2472.47	0.0783384	0.618805	2512.28	-0.0810427	0.752511	2241.96	0.143398	0.686752	2367.48	0.145722	0.211175	2167.03	0.358954	0.123788	2326.77	0.285956	0.00399849	2457.14	-0.26165	0.0909663	2068.18	-0.025621	0.917015	2384.86	-0.145049	0.383609
ACO2	5149.59	-0.0126936	0.978551	4846.48	0.0706728	0.564276	4930.11	0.131793	0.220139	5287.09	0.128893	0.369683	4853.85	-0.0618337	0.868864	5066.59	-0.010565	0.937789	4781.51	0.0811171	0.796922	5341.69	-0.0824799	0.357238	5415.08	0.0934071	0.566831	4714.61	-0.0877654	0.466921	5589.81	-0.0387122	0.828531
ACOT1	232.728	0.252871	0.725668	213.536	0.264795	NA	213.239	0.278003	0.561124	206.983	-0.00437854	0.997761	233.488	0.00939802	0.993171	209.459	0.267713	0.58248	231.921	0.132022	0.842868	196.84	0.569837	0.129856	201.299	-0.198076	0.731459	218.386	-0.128014	0.82837	201.108	-0.157671	0.82054
ACOT11	73.8484	-0.890072	0.28408	78.9351	-0.322852	NA	53.9246	-2.0754	0.001392	85.4847	-0.277435	0.853222	58.9946	-0.545604	0.631521	#N/A	#N/A	#N/A	86.3501	-1.31063	0.0231984	57.9741	-2.19197	0.000252586	127.923	0.707771	0.181935	81.9694	0.473429	0.549659	92.3983	0.414679	0.647434
ACOT13	1255.25	-0.181786	0.644046	1258.7	0.0910547	0.636118	1035.29	-0.502643	0.00254263	1338.06	0.0768891	0.842731	1192.61	-0.252415	0.414016	1052.39	-0.593711	9.87403e-05	1243.8	-0.271152	0.341004	1020.11	-0.45025	0.00554289	1332.26	-0.041201	0.888617	1297.05	0.0605834	0.807951	1444.15	0.0698301	0.800425
ACOT2	2045.67	0.0261014	0.960167	1903.15	0.0764753	0.644816	1693.33	-0.255829	0.0555188	1736.47	-0.405965	0.00177818	1930.89	-0.0297619	0.951392	1443.27	0.13662	0.36495	1855.42	0.191889	0.510781	1546.98	0.0132263	0.959053	1939.44	-0.169621	0.345717	1838.72	-0.112108	0.536032	1515.69	-0.0319874	0.914497
ACOT4	675.049	-0.129884	0.815181	653.141	0.0378324	0.899109	492.357	-0.905019	0.000127619	602.927	-0.413086	0.125681	628.833	-0.145606	0.757485	406.183	-0.505889	0.0482671	558.496	0.3086	0.363717	320.544	0.223278	0.568365	663.783	-0.221246	0.459441	591.588	-0.270434	0.288664	468.258	-0.38606	0.172512
ACOT7	5799.52	0.0917987	0.808553	5595.03	0.239586	0.0130509	5279.02	0.0948452	0.400488	5582.11	0.0514413	0.811753	5794.34	-0.127459	0.669634	5284.78	0.0300636	0.807315	6255.33	-0.240497	0.302073	5892.64	-0.198435	0.0101567	6095.83	0.193375	0.16701	6151.72	0.106232	0.314045	6297.87	0.215432	0.0476037
ACOT8	1475.08	0.16525	0.664329	1317.5	0.102582	0.579357	1225.12	-0.0909979	0.688863	1328.6	-0.0630762	0.873509	1402.91	0.0831395	0.849617	1178.91	-0.0416281	0.876027	1561.13	-0.123006	0.728513	1271.21	-0.175356	0.320696	1437.73	0.0584266	0.839842	1425.14	0.183255	0.283198	1388.16	0.114068	0.646864
ACOT9	1632.92	0.314186	0.28002	1416.17	0.176492	0.418885	1347.71	0.0532007	0.835918	1413.2	-0.0157419	0.97798	1587.98	0.158789	0.680854	1318.88	0.0547723	0.800685	1606.73	0.230516	0.393968	1321.21	0.131491	0.434759	1503.47	0.055972	0.855169	1489.87	0.037671	0.908042	1490.05	0.0941272	0.690521
ACOX1	2005.31	-0.290472	0.287779	1917.1	-0.150995	0.350392	1730.15	-0.466123	0.000129322	2073.48	-0.113413	0.632229	1742.9	-0.117804	0.765441	1628.48	-0.366127	0.000653571	1911.83	-0.275449	0.314086	1694.76	-0.396944	0.000624179	2280.72	0.0572829	0.811148	1908.18	0.198869	0.191824	2136.03	0.125285	0.469823
ACOX3	949.177	-0.29035	0.423091	1001.37	0.134253	0.544408	794.278	-0.577131	0.00301925	981.662	-0.11332	0.771356	918.872	-0.402792	0.161529	746.694	-0.477667	0.00740331	816.54	0.00878623	0.986556	699.002	-0.237236	0.320788	984.986	-0.215109	0.378493	941.425	-0.2574	0.19616	871.486	-0.318906	0.110418
ACOXL	#N/A	#N/A	#N/A	60.892	0.482445	NA	#N/A	#N/A	#N/A	#N/A	#N/A	#N/A	#N/A	#N/A	#N/A	#N/A	#N/A	#N/A	#N/A	#N/A	#N/A	#N/A	#N/A	#N/A	56.7947	0.0253559	0.986143	60.9391	-0.398827	0.684673	#N/A	#N/A	#N/A
ACP1	7973.9	0.320658	0.152926	6289.06	-0.0873128	0.444532	7333.92	0.350951	1.03635e-05	6730.16	-0.0824896	0.656199	7143.14	0.428628	0.0149096	7035.03	0.419317	1.3939e-13	7648.87	0.317681	0.122141	7576.24	0.266689	1.31632e-05	6875.42	-0.12893	0.38557	5957.02	-0.00310792	0.988284	6936.64	0.0958683	0.492821
ACP2	1691.95	-0.0333128	0.948036	1644.05	0.140015	0.394057	1377.07	-0.378929	0.00664313	1589.08	-0.149067	0.515386	1634.94	-0.152526	0.64333	1280.13	-0.243442	0.0792143	1552.06	0.094909	0.788693	1137.31	0.174092	0.3697	1737.04	0.00584406	0.985546	1534.35	-0.285391	0.052613	1466.55	-0.156135	0.4234
ACP6	1827.08	0.141602	0.696077	1721.28	0.224014	0.125257	1548.64	-0.0577962	0.782185	1639.55	-0.0999944	0.718874	1813.28	-0.0615067	0.885814	1471.49	0.0287272	0.897955	1949.37	-0.166303	0.554692	1645.79	-0.207001	0.116384	1991.39	0.336912	0.022012	1872.51	0.0890284	0.646979	1763.2	0.22942	0.133761
ACPP	254.521	0.201694	0.792318	217.764	0.0183217	NA	189.601	-0.396765	0.377463	212.092	-0.260947	0.723662	235.521	0.203741	0.768705	169.051	-0.149028	0.79638	237.6	0.286272	0.592549	136.635	0.606689	0.17985	244.535	0.0551293	0.931031	200.038	-0.208019	0.707455	223.235	0.329568	0.510288
ACSF2	1405.74	-0.00219421	0.99699	1400.22	0.236172	0.154609	1233.92	-0.107089	0.617816	1375.82	0.00450597	0.99421	1406.48	-0.218068	0.46465	1216.16	-0.125	0.474033	1316.25	0.0659039	0.872174	1194.15	0.00507165	0.986264	1422.73	-0.00476807	0.989462	1386.15	-0.19925	0.237786	1319.51	-0.206258	0.282702
ACSF3	2273.81	-0.502967	0.00745332	2603.74	0.185094	0.167049	1818.71	-0.998283	1.19815e-19	2476.1	-0.14826	0.401641	2254.31	-0.667099	0.000107223	1675.22	-0.863535	1.15291e-17	2268.76	-0.600216	0.000534151	1623.34	-0.729039	6.24007e-11	2743.06	0.0444576	0.848984	2603.77	-0.118414	0.451413	2430.77	0.0257832	0.919729
ACSL1	1320.4	0.00413564	0.99436	1201.05	-0.0103478	0.96312	1304.73	0.233723	0.137476	1403.95	0.239349	0.205214	1210.16	0.0366752	0.949576	1390.18	-0.0190379	0.937503	1051.57	0.602757	0.011498	1258.11	0.373334	0.00752828	1181.73	-0.378123	0.0784817	1026.76	-0.407087	0.0114386	1275.47	-0.652655	1.31482e-06
ACSL3	8186.6	0.0644838	0.865473	6930.65	-0.160004	0.073478	7697.84	0.157584	0.0463708	7738.08	-0.0285662	0.895146	7144.77	0.24611	0.225292	7501.28	0.172497	0.00183059	7820.97	0.0750577	0.802251	8120.98	0.0177025	0.874097	8085.77	-0.00768713	0.971206	6936.25	0.222544	0.00387795	8182.15	0.114268	0.29216
ACSL4	98.9352	-2.26015	0.000234991	148.746	-0.0175872	NA	99.711	-1.5601	0.00364648	145.195	-0.29142	0.786095	89.5679	-2.2163	0.000271179	84.9081	-1.28492	0.011219	#N/A	#N/A	#N/A	81.4727	-1.1411	0.0363278	134.266	-0.692659	0.249108	126.911	-0.39535	0.589873	134.886	0.0216859	0.98348
ACSS1	417.672	-0.0791308	0.922988	412.858	0.143334	0.654637	363.229	-0.221129	0.570333	330.44	-0.794624	0.00886771	404.581	-0.19997	0.732085	275.817	0.560161	0.0890812	338.265	0.44155	0.29306	263.236	0.840968	0.00592135	403.862	-0.222164	0.542811	365.937	-0.462759	0.115173	217.934	-0.398448	0.405687
ACSS2	1341.35	-0.331667	0.230308	1418.18	0.106025	0.556928	1459.19	0.197059	0.213422	1702.23	0.414118	0.00213389	1283.95	-0.417246	0.0698059	1658.52	-0.230601	0.0525035	1102.92	0.0930072	0.825708	1612.6	-0.0777369	0.666717	1361.45	-0.324945	0.0629857	1268.47	-0.385906	0.0159581	1874.8	-0.18539	0.261109
ACSS3	1200.12	-0.719415	0.000325141	1272.36	-0.209997	0.220528	1016.08	-1.01458	8.04407e-10	1331.03	-0.27658	0.13111	1009.07	-0.487979	0.0364242	884.133	-0.751659	3.69964e-06	809.167	0.21538	0.518666	608.356	0.330498	0.17597	1143.99	-0.964005	9.13016e-09	917.378	-0.758514	4.85511e-06	949.35	-0.895399	1.50016e-09
ACTA2	124.234	-0.614706	0.391214	139.942	0.052841	NA	129.788	-0.155661	0.825328	155.383	0.159635	0.884135	116.623	-0.647525	0.318538	135.666	-0.328898	0.539578	122.182	-0.674921	0.240314	152.877	-0.559293	0.184099	163.26	0.194124	0.776721	126.895	-0.278446	0.701776	184.695	0.257033	0.658018
ACTB	467830	0.128562	0.65748	418403	0.0680357	0.41611	456299	0.316018	2.77924e-09	417180	-0.133508	0.0837466	439994	0.0808827	0.793556	430945	0.435976	5.53034e-58	432295	0.241197	0.226792	458335	0.322881	1.11427e-24	428209	-0.165892	0.128264	403275	-0.111891	0.127927	394240	-0.10168	0.256084
ACTBP2	149.861	0.650218	0.383535	115.488	0.219629	NA	148.128	0.84027	0.0857862	107.461	-0.173365	0.906987	146.81	0.450651	0.582415	139.602	1.00228	0.0079722	166.152	0.161576	0.837941	161.087	0.54764	0.207256	117.424	-0.01792	0.987479	121.516	-0.00635042	0.995603	120.077	0.394803	0.565798
ACTG1	337363	0.0540792	0.882777	320103	0.158213	0.025648	335216	0.294808	2.84869e-07	317242	-0.054666	0.70598	327696	-0.0832135	0.766195	324112	0.335948	1.95186e-28	301229	0.271191	0.120824	338389	0.285658	1.35636e-17	309680	-0.23964	0.0126133	305564	-0.233593	3.81704e-06	297384	-0.212471	0.00247972
ACTG2	223.543	0.0032641	0.997149	215.626	0.156464	NA	221.651	0.244004	0.596045	211.071	-0.0943701	0.923576	217.085	-0.133399	0.877768	211.63	0.325382	0.411401	173.543	0.695393	0.159305	211.722	0.417871	0.318517	195.305	-0.459454	0.328347	179.26	-0.697694	0.165076	184.111	-0.398186	0.427717
ACTL10	481.024	-0.0159294	0.985654	424.391	-0.120646	0.724403	454.461	0.0915528	0.813955	450.531	-0.139198	0.835634	424.517	0.124586	0.839992	426.957	0.218411	0.501915	404.006	0.391511	0.299232	352.135	1.02262	8.45278e-06	402.169	-0.639928	0.0338473	354.21	-0.358292	0.274393	365.547	-0.59527	0.0576836
ACTL6A	5569.77	0.0725721	0.867986	4758.73	-0.123843	0.241342	5188.3	0.139034	0.14593	5467.14	0.08714	0.594363	4919.64	0.218611	0.409834	5255.16	0.0383532	0.721966	5475.4	0.000126986	0.999848	5641.03	-0.0854227	0.330135	5902.25	0.196767	0.129726	4860.9	0.241497	0.004062	5958.42	0.0881344	0.522906
ACTL8	189.767	-0.4492	0.462643	211.049	0.14783	NA	187.054	-0.184601	0.732805	192.495	-0.321421	0.643919	185.055	-0.575674	0.272485	164.457	0.122574	0.846595	175.14	-0.353761	0.548491	179.364	-0.0500858	0.941581	210.163	-0.160311	0.794222	229.106	0.153442	0.79094	185.339	0.152407	0.821992
ACTN1	17575.7	-0.140275	0.693096	17460.7	0.101585	0.292082	17142.9	0.0636627	0.55881	18289.2	0.0460029	0.815147	16773.8	-0.219669	0.396921	17131.6	0.00438072	0.959171	16809.7	-0.132669	0.662225	18392.3	-0.118441	0.0230949	19941.4	0.184236	0.134305	18041.6	0.0579541	0.484817	19224	0.0249252	0.872231
ACTN4	55853.6	-0.155656	0.588539	57251.8	0.173875	0.0438426	54924.9	0.0723537	0.476164	61589.4	0.192642	0.0300966	54784.2	-0.307949	0.0902064	57807	-0.133703	6.0616e-05	53536.8	-0.154681	0.514599	61412.2	-0.223012	2.87222e-05	65213.9	0.247636	0.0220215	59050.5	-0.015709	0.877098	66259	-0.0489588	0.738887
ACTR10	2840.53	0.47411	0.0109867	2143.71	-0.0399413	0.822242	2636.06	0.524122	6.63413e-08	2527.9	0.235934	0.127428	2584.58	0.53485	0.00281641	2781.5	0.274274	0.00564126	2862.69	0.307005	0.141751	2874.1	0.257418	0.0047805	2372.37	-0.0440621	0.852423	2101.56	0.0476461	0.83395	2851.46	0.0470439	0.845132
ACTR1A	6305.4	0.0806018	0.830806	6014.92	0.198755	0.0288517	5685.89	0.0568814	0.643568	5967.01	-0.00831334	0.977991	6209.52	-0.0974778	0.754607	5577.89	0.0513452	0.594737	5865.57	0.170705	0.477016	5547.61	0.15005	0.0488151	6071.88	-0.0649186	0.694272	5898.34	-0.191253	0.0221588	5996.67	-0.0511951	0.748288
ACTR1B	4857.77	0.0740584	0.846339	4305.97	-0.0129866	0.924697	4385.63	0.0539359	0.686826	4846.81	0.134417	0.3072	4447.38	0.1086	0.721211	4522.14	-0.0941193	0.263042	5355.42	-0.312989	0.104363	5094.59	-0.340069	3.11111e-07	5268.31	0.260159	0.0419869	4615.81	0.264953	0.00170461	5618.35	0.21387	0.0270771
ACTR2	18462.6	0.0967003	0.796185	14627.2	-0.333236	4.54762e-06	17822.6	0.258653	4.87312e-05	17614.8	0.0312164	0.864532	15304.8	0.452092	0.0130543	17702.8	0.21383	3.46561e-08	16445.5	0.326477	0.120796	18335.3	0.190341	5.15792e-05	17964.1	-0.0179453	0.934457	13389.9	0.156586	0.0275717	18485.6	0.0348307	0.830367
ACTR3	12350.3	0.00323347	0.994147	10488.1	-0.216402	0.0106707	11440.8	0.0568553	0.582214	11930	-0.0275658	0.899244	10570.6	0.241473	0.228553	11150.5	0.0706514	0.212695	11165.7	0.178153	0.426068	11990.3	-0.0594724	0.401781	12203.1	-0.0692067	0.677548	9813.72	0.0954839	0.27434	12129.2	0.00245192	0.990771
ACTR3B	831.739	-0.679847	0.00566404	971.502	0.10678	0.672567	675.756	-1.1505	3.4821e-09	1023.4	0.0665521	0.885172	798.941	-0.764559	0.00160341	687.756	-1.23184	3.59952e-13	795.741	-0.674789	0.00379758	711.08	-1.24349	6.33248e-13	1068.29	0.0832721	0.796516	1016.31	0.0857303	0.795453	1058.66	-0.0411195	0.89651
ACTR3C	82.9353	-0.456132	0.695025	81.205	-0.233799	NA	73.7107	-0.545744	0.452644	95.6755	0.0564217	0.974769	69.668	-0.199106	0.895505	74.2892	-0.615217	0.358332	63.1019	0.181775	0.89019	77.3982	-0.645321	0.323766	83.7512	-0.470617	0.537903	74.5336	0.063099	0.957953	79.0759	-0.780558	0.287562
ACTR5	1128.04	0.274579	0.405001	989.005	0.163796	0.41084	870.371	-0.191279	0.369128	927.311	-0.216506	0.409171	1093.39	0.131058	0.753712	792.656	0.0118556	0.971725	1021.45	0.462511	0.0763672	751.271	0.258091	0.202516	937.947	-0.296405	0.185676	917.201	-0.330815	0.0735516	826.193	-0.188164	0.452021
ACTR6	1373.14	0.0460029	0.931595	1168.42	-0.164217	0.390485	1257.64	0.0668371	0.771106	1277.21	-0.0946579	0.779354	1195.99	0.231317	0.447078	1198.68	0.147633	0.373951	1311.44	0.056481	0.887753	1240.2	0.126714	0.545801	1268	-0.229332	0.254882	1068.54	-0.0230308	0.947333	1320.27	0.11658	0.610982
ACTR8	734.524	-0.188815	0.663903	718.323	0.0134912	0.963671	604.691	-0.51635	0.00934986	731.97	-0.126545	0.757715	678.163	-0.181011	0.68404	565.915	-0.403542	0.0400842	612.686	0.215058	0.603391	514.416	-0.0739213	0.845776	754.429	-0.146053	0.627954	630.515	-0.345302	0.159786	647.738	-0.314061	0.193457
ACTRT3	171.003	-0.163211	0.871705	161.889	-0.056128	NA	150.422	-0.267669	0.63738	171.71	-0.0772229	0.941585	153.933	-0.0871297	0.935743	143.826	-0.204141	0.732893	149.825	0.0928607	0.919413	121.844	0.373936	0.516644	192.632	0.146032	0.81656	158.24	0.0551106	0.945576	153.572	-0.335443	0.574799
ACVR1	700.814	-1.99875	1.09902e-19	1009.36	-0.0418628	0.871805	597.958	-2.52916	3.17965e-42	1074.89	-0.0521617	0.906815	626.508	-1.93623	1.46612e-16	572.38	-2.49079	3.07981e-46	603.031	-1.80172	1.16578e-15	560.479	-2.40708	2.47945e-38	1110.86	-0.0632096	0.84613	954.714	-0.0553847	0.869821	1102.42	0.0522196	0.865768
ACVR1B	2839.11	-0.100828	0.833045	2636.88	-0.0538863	0.737199	2685.29	0.0144959	0.941578	2885.09	0.0156829	0.963364	2561.83	-0.0243613	0.965861	2656.3	-0.0144618	0.937262	2534.46	0.106508	0.785469	2671.21	0.0497416	0.774373	3047.01	0.0665913	0.751768	2580.4	0.0560017	0.777552	2837.43	-0.139703	0.44564
ACVR2A	496.824	0.249586	0.602007	412.97	-0.0134524	0.970564	416.704	0.0232376	0.958462	408.384	-0.247829	0.592329	455.19	0.284754	0.518963	377.711	0.257969	0.421372	536.232	-0.100487	0.839918	429.514	-0.0459183	0.919933	495.233	0.205612	0.542914	441.4	0.257453	0.42358	430.19	0.319566	0.398115
ACVR2B	1098.55	0.2093	0.555179	908.582	-0.071953	0.756119	1034.74	0.302965	0.0663113	991.178	-0.0107438	0.98707	987.729	0.302221	0.282497	1014.11	0.300272	0.0415241	958.153	0.521064	0.023501	975.516	0.524777	0.000688989	972.669	-0.176211	0.513412	810.569	-0.200653	0.386882	919.083	-0.294773	0.148965
ACYP1	510.489	-0.323312	0.425716	554.391	0.18828	0.532619	453.171	-0.403199	0.108973	586.155	0.15884	0.766929	504.752	-0.490636	0.165521	475.985	-0.576385	0.0163789	522.286	-0.488988	0.127036	434.857	-0.279677	0.301677	563.656	-0.0565176	0.889762	538.663	-0.211003	0.549508	601.354	-0.158429	0.688774
ACYP2	388.191	-0.854494	0.0152193	433.729	-0.150621	0.692459	338.103	-1.02907	0.000226628	507.169	0.110763	0.881108	333.145	-0.682601	0.0627514	351.242	-1.15451	2.30329e-06	385.49	-0.933532	0.00171915	384.193	-1.28276	4.29985e-09	495.997	-0.0590073	0.906045	423.394	0.143584	0.737412	552.729	0.0653397	0.889098
ADA	192.026	0.159334	0.877736	182.128	0.261161	NA	148.656	-0.312316	0.605817	158.929	-0.331433	0.70456	192.908	-0.0790876	0.935871	129.608	0.00505123	0.995587	158.608	0.659904	0.201997	130.323	0.0693843	0.930342	162.106	-0.388164	0.517257	177.557	-0.27032	0.632519	121.394	-0.552594	0.342087
ADAL	374.191	0.141114	0.837189	306.356	-0.179036	0.640994	315.094	-0.0802799	0.866503	342.068	-0.0453929	0.956003	325.2	0.340853	0.489307	305.129	-0.0487996	0.924826	314.981	0.568326	0.118338	262.957	0.505491	0.113134	315.108	-0.418287	0.233984	254.079	-0.302512	0.536517	310.897	-0.320818	0.405296
ADAM10	3441.33	-0.585263	0.000774838	3456.94	-0.265603	0.0289822	2929.22	-0.835765	1.88718e-18	3998.76	-0.0239343	0.936091	2842.26	-0.297801	0.179315	2855.36	-0.825777	3.04693e-27	2844.49	-0.208737	0.399084	2783.04	-0.7038	1.5269e-17	4007.83	-0.126284	0.522107	3068.56	-0.00174262	0.99454	3937.29	-0.0950604	0.528139
ADAM11	269.881	0.0426356	0.96324	245.507	0.0290163	NA	248.289	0.0745252	0.890605	252.805	-0.077991	0.935244	250.616	0.0357495	0.969132	237.907	0.139377	0.786588	265.381	-0.0309709	0.966061	256.264	9.12919e-05	0.999729	292.146	0.22493	0.624323	244.502	0.0195144	0.98072	264.491	0.134051	0.821837
ADAM15	13657.2	0.303764	0.154908	11785.9	0.150333	0.0612079	12399.1	0.299646	3.51238e-06	11900	-0.00876642	0.972985	13173.4	0.173707	0.482891	12159.8	0.294995	1.17366e-11	13976.7	0.1001	0.733651	13300.3	0.102266	0.097328	13301.3	0.199497	0.0976168	12230.1	0.024299	0.837856	12619.8	0.103002	0.36365
ADAM17	1237.49	0.0146157	0.986798	1127.77	0.00575241	0.980815	1540.45	0.808588	1.44748e-11	1607.81	0.743735	1.43328e-09	1140.91	0.0327654	0.965188	1886.76	0.0512554	0.775362	1206.05	-0.0304753	0.959249	2016.44	-0.0604061	0.725204	1358.92	0.237303	0.223752	1151.74	0.115671	0.617348	2095.63	0.042764	0.864139
ADAM19	50.022	0.0188274	0.993354	58.4486	0.657359	NA	#N/A	#N/A	#N/A	#N/A	#N/A	#N/A	58.9875	-0.616875	0.560938	#N/A	#N/A	#N/A	#N/A	#N/A	#N/A	#N/A	#N/A	#N/A	#N/A	#N/A	#N/A	55.1451	-0.785875	0.35877	#N/A	#N/A	#N/A
ADAM22	315.074	-0.768952	0.0305072	330.377	-0.284043	0.383694	283.346	-0.812839	0.00381981	381.218	-0.0484664	0.947754	256.642	-0.464014	0.312554	273.264	-0.778328	0.00362098	237.532	-0.172835	0.791335	217.035	-0.132737	0.800934	355.77	-0.378862	0.275053	289.26	-0.0205403	0.975663	330.634	-0.473637	0.135861
ADAM23	#N/A	#N/A	#N/A	#N/A	#N/A	#N/A	#N/A	#N/A	#N/A	50.6972	-0.522181	0.764077	#N/A	#N/A	#N/A	#N/A	#N/A	#N/A	#N/A	#N/A	#N/A	#N/A	#N/A	#N/A	#N/A	#N/A	#N/A	#N/A	#N/A	#N/A	#N/A	#N/A	#N/A
ADAM32	118.039	-0.166035	0.893207	100.06	-0.404842	NA	99.1046	-0.416122	0.518899	107.117	-0.397063	0.672939	94.4763	0.258945	0.817022	84.0806	-0.0327552	0.973395	98.9799	0.223527	0.826525	100.225	-0.427326	0.485722	124.673	-0.0383782	0.965782	97.8615	0.405466	0.571899	107.628	0.344675	0.639284
ADAM8	453.814	0.573314	0.101638	355.868	0.182305	0.634143	389.987	0.438143	0.123801	377.185	0.161911	0.787758	440.089	0.412244	0.319046	402.843	0.262992	0.369257	576.901	-0.284626	0.427875	424.941	0.181388	0.584965	421.186	0.356229	0.274921	362.015	-0.0666915	0.911355	471.107	0.385819	0.157065
ADAM9	3285.48	-0.00591606	0.993354	2788.65	-0.228076	0.0715608	3372.79	0.326356	0.00106045	3384.29	0.145082	0.384804	2802.26	0.245563	0.462744	3473.13	0.167499	0.0412513	3177.95	-0.0298701	0.949896	4007.63	-0.166102	0.0461511	3673.45	0.266736	0.0983467	2867.78	0.360677	0.000638349	4012.61	0.265103	0.013411
ADAMTS13	247.615	0.511128	0.366011	199.234	0.182713	NA	243.812	0.707281	0.0663113	214.014	0.198723	0.83421	240.454	0.351366	0.563584	253.099	0.495515	0.159789	283.584	-0.0470202	0.945125	263.626	0.448534	0.215331	215.658	0.118331	0.863138	208.903	0.0218735	0.981124	225.204	-0.118511	0.851554
ADAMTS17	355.515	-0.859553	0.00673914	443.674	0.161453	0.599205	339.233	-0.668884	0.0131461	620.269	0.825079	1.15227e-05	350.84	-0.999027	0.000799661	493.047	-1.50598	1.13267e-15	369.208	-1.03428	0.000272102	507.1	-1.50768	5.22564e-15	474.657	0.0620785	0.89023	432.924	-0.170619	0.645263	837.84	0.0838578	0.804309
ADAMTS19	1856.04	-0.637183	0.00168667	1949.58	-0.172159	0.281873	1800.2	-0.411746	0.00143148	2086.49	-0.166522	0.431996	1588.38	-0.443446	0.0495291	1661.42	-0.258187	0.0277839	1593.57	-0.365071	0.12695	1758.46	-0.334058	0.00462991	2322.97	0.0421786	0.878395	1811.37	0.0279682	0.913466	2021.47	0.00721937	0.983414
ADAMTS19-AS1	293.45	-0.0456752	0.960167	290.685	0.180999	0.630491	250.602	-0.237684	0.572686	286.221	-0.0495594	0.956361	287.979	-0.205084	0.743252	242.167	-0.201985	0.641437	210.491	0.942956	0.0134261	178.608	0.887048	0.0290208	268.208	-0.365416	0.368613	218.627	-1.15203	0.00106804	219.252	-0.945147	0.00498448
ADAMTS7	149.875	-0.432389	0.573148	155.379	-0.0367797	NA	156.518	0.0018308	0.997721	161.491	-0.117299	0.916326	135.677	-0.376035	0.637687	147.932	0.106492	0.87686	176.821	-0.920642	0.0350514	164.981	-0.129023	0.837994	190.353	0.243532	0.661196	191.604	0.633542	0.133962	185.253	0.411481	0.429448
ADAMTS9	95.351	-1.12571	0.0763806	125.522	0.141215	NA	86.874	-1.11891	0.0373449	123.017	-0.108642	0.93261	93.4566	-1.24541	0.0469269	81.3451	-1.02402	0.0517817	183.288	-2.4276	2.84326e-11	110.432	-1.58911	0.000182994	247.345	1.45161	7.16051e-06	209.231	1.16542	0.00278977	174.498	0.906836	0.0185524
ADAMTSL3	90.5396	0.00354162	0.998041	77.5192	-0.192633	NA	72.8447	-0.37328	0.649963	94.6979	0.194194	0.885685	78.1206	0.21725	0.862761	77.5726	-0.579971	0.364652	81.0759	0.207764	0.846162	74.3726	-0.412372	0.611405	98.9433	0.213989	0.805418	76.983	0.228657	0.815725	103.755	0.00355004	0.997655
ADAMTSL5	379.414	0.0353901	0.965246	376.162	0.258964	0.404331	382.393	0.3167	0.288343	349.594	-0.134876	0.840735	382.444	-0.201624	0.707295	360.975	0.438081	0.0859072	426.677	-0.397886	0.259768	392.083	0.256563	0.391119	430.727	0.343714	0.272238	398.72	-0.0184303	0.975559	365.775	0.190467	0.650832
ADAP1	795.455	-0.531825	0.0984101	972.98	0.338738	0.0615018	697.396	-0.664068	0.00019447	870.147	-0.158818	0.632437	843.548	-0.851354	0.000599287	642.82	-0.518751	0.0025176	788.62	-0.614034	0.0340824	615.258	-0.340378	0.116635	983.162	0.0903035	0.76616	1007.55	-0.160606	0.474	815.807	-0.098951	0.771655
ADAP2	66.3879	-0.558911	0.638905	67.2777	-0.215444	NA	51.1325	-1.24257	0.104579	70.6235	-0.271648	0.863857	55.9647	-0.324167	0.814801	#N/A	#N/A	#N/A	58.7111	-0.358986	0.771299	#N/A	#N/A	#N/A	82.2696	0.075228	0.946145	74.4636	0.534947	0.507033	69.9291	0.173143	0.886637
ADAR	15149.9	0.0338022	0.946965	13726.6	0.00900633	0.933792	14048.4	0.0889305	0.265834	14739.3	0.0234135	0.906987	13978.3	0.0473205	0.91688	13929.4	0.0521308	0.365119	13212.8	0.326194	0.147315	13521.9	0.225832	3.39475e-05	14980.8	-0.035828	0.842386	12945.6	-0.116355	0.131797	13970.3	-0.262867	0.0114426
ADARB1	1316.37	-1.55557	5.8864e-19	1687.28	-0.184907	0.230088	1156.62	-1.75906	3.64187e-37	1799.14	-0.19115	0.299452	1097.92	-1.34959	9.2565e-14	1031.31	-1.58109	2.46629e-34	977.333	-1.03658	3.03245e-07	984.628	-1.43706	1.545e-22	1830.79	-0.251162	0.169587	1400.89	-0.299854	0.0728144	1640.44	-0.145225	0.500686
ADAT1	2754.34	0.167568	0.636841	2264.18	-0.137153	0.345707	2459.62	0.116427	0.428424	2655.89	0.132518	0.488248	2426.99	0.326712	0.177543	2531.61	-0.0294886	0.859046	2583.57	0.236183	0.378664	2599.88	-0.026505	0.879848	2876.43	0.249103	0.0870142	2275.51	0.211241	0.095683	2828.39	-0.0209404	0.930107
ADAT2	165.659	-0.560085	0.350006	165.905	-0.251554	NA	129.779	-1.17083	0.00646578	170.024	-0.387529	0.556565	137.601	-0.287191	0.733671	107.013	-0.796589	0.099271	134.225	-0.125843	0.88557	79.675	0.0313709	0.978135	183.554	-0.258641	0.640033	152.708	0.0854843	0.91526	148.088	-0.0557504	0.952536
ADAT3	707.956	-0.988395	0.00190124	952.155	0.277931	0.266897	710.246	-0.60519	0.00802445	859.034	-0.202955	0.624332	740.652	-1.24872	2.21238e-06	643.877	-0.416061	0.0278709	728.592	-1.1414	2.0345e-05	717.655	-0.615425	0.000656268	975.443	0.0645088	0.884016	938.012	-0.259366	0.318189	858.08	0.130267	0.645749
ADCK1	694.135	-0.885288	0.000123443	905.863	0.264542	0.227405	589.963	-1.18906	3.59154e-08	930.727	0.158744	0.632315	719.422	-1.12866	6.39286e-07	628.547	-1.36212	1.32107e-12	671.308	-0.904426	5.41607e-05	678.375	-1.459	1.51041e-14	943.379	0.0946517	0.752905	906.127	-0.194343	0.435414	1030.75	0.0656612	0.836846
ADCK2	3416.27	0.294851	0.208907	3083.29	0.261474	0.0325823	2951.05	0.157128	0.187526	2969.25	-0.026045	0.934372	3420.83	0.053774	0.896574	2877.9	0.16986	0.0650332	3167.54	0.403718	0.0362192	2706.15	0.457971	8.61349e-08	2950.93	-0.154008	0.447774	2907.24	-0.38133	0.000355245	2809.81	-0.214565	0.097044
ADCK5	1254.99	-0.0549687	0.918917	1191.87	0.0562098	0.785237	1131.09	-0.0808888	0.723677	1216.62	-0.0758451	0.845708	1176.56	-0.0903013	0.83253	1083.47	-0.0183964	0.949761	1334.85	-0.33611	0.168662	1086.97	0.0519712	0.832323	1329.38	0.0736631	0.792758	1169.48	-0.0472614	0.862791	1222.78	0.0174951	0.963833
ADCY1	8782.23	-0.220047	0.435256	8505.65	-0.0451342	0.716226	7862.35	-0.270415	0.00144777	9325.07	0.0295657	0.906987	7940.09	-0.152898	0.617518	7826.06	-0.313127	7.53373e-10	6457.81	0.599734	0.000873852	6509.34	0.296504	8.75374e-06	8269.3	-0.45905	0.000102742	6845.57	-0.575012	1.48439e-14	7798.6	-0.703045	6.41523e-19
ADCY10P1	156.062	0.838801	0.106057	95.8727	-0.192364	NA	129.545	0.629894	0.185708	112.281	0.0767425	0.956891	137.37	1.05212	0.0348467	130.092	0.539109	0.257704	187.655	0.0652748	0.934375	153.718	0.089661	0.895173	140.6	0.565615	0.276884	130.964	0.991073	0.0351794	154.756	0.693303	0.137867
ADCY3	1260.14	-0.665144	0.0406511	1420.2	0.0142073	0.947755	1147.94	-0.660376	4.63281e-06	1467.55	-0.083253	0.810926	1164.59	-0.655723	0.0385366	1091.57	-0.590231	3.31231e-06	1047.72	-0.310987	0.45384	1084.09	-0.506418	0.000189333	1493.64	-0.140429	0.527554	1286.32	-0.246528	0.13223	1392.13	-0.14397	0.536725
ADCY5	588.084	-0.857757	0.0031411	711.52	0.0740788	0.793229	502.991	-1.1262	1.16498e-07	659.102	-0.358362	0.283124	558.181	-0.909767	0.000827466	420.595	-0.78023	0.000670057	565.261	-0.862094	0.00141633	535.713	-1.24422	6.60848e-11	1078.13	0.853208	1.55804e-06	753.833	0.150518	0.599812	633.948	0.189997	0.615002
ADCY6	2265.33	0.116915	0.827401	2045.32	0.082033	0.617776	1872.54	-0.160093	0.291122	1980.9	-0.207033	0.267448	2143.05	0.0579556	0.921959	1711.97	0.0338343	0.881048	1895.79	0.563132	0.0324274	1409.92	0.777118	2.05787e-09	1979.56	-0.325809	0.030802	1707.87	-0.601199	3.65766e-06	1566.86	-0.59544	5.08722e-05
ADCY7	71.6355	-0.634617	0.531228	91.1161	0.367842	NA	69.9202	-0.386448	0.642344	112.088	0.710893	0.293184	77.2267	-0.981191	0.169525	93.7666	-1.11264	0.0207342	74.3928	-0.820661	0.261372	132.358	-1.74181	5.09743e-06	97.578	0.276639	0.743487	108.376	0.209374	0.800269	141.142	-0.031421	0.973738
ADCY9	2765.96	-0.965138	1.36668e-07	3459.34	0.0959902	0.548264	2301.99	-1.38401	7.08608e-33	3438.51	-0.11303	0.626974	2652.83	-1.03946	1.79505e-09	2145.35	-1.28413	2.47804e-49	2367.49	-0.709357	0.000170646	1919.18	-0.992431	9.79411e-25	4072.87	0.260477	0.135924	3398.97	-0.0842993	0.628486	3187.77	-0.181847	0.236885
ADD1	8270.82	-0.120681	0.70934	8163.53	0.10174	0.329234	7740.84	-0.0357807	0.793808	8289.3	-0.0435636	0.845247	7890.5	-0.200903	0.386454	7500.53	-0.00519479	0.966365	7616.95	-0.00684373	0.985293	7745.07	-0.0183447	0.874308	8778.15	0.0161759	0.936792	8035.04	-0.0832416	0.395612	8254.35	-0.0415865	0.812499
ADD3	182.09	-1.11841	0.0177955	205.901	-0.311175	NA	149.916	-1.65041	8.06745e-05	204.384	-0.561032	0.245862	144.922	-0.783942	0.178395	111.701	-1.1009	0.0236573	90.7775	0.619921	0.47376	70.9292	0.0909892	0.94071	193.702	-0.907586	0.0229531	150.016	-0.572835	0.259184	129.225	-0.927032	0.0493707
ADGRA2	242.652	-0.163206	0.852998	246.698	0.146395	NA	225.111	-0.103324	0.855046	230.623	-0.247272	0.740128	235.4	-0.286655	0.673811	203.336	0.130209	0.815132	265.193	-0.501782	0.25276	217.023	0.0183983	0.978239	341.289	0.702812	0.0316523	278.971	0.260544	0.584925	250.132	0.39484	0.379353
ADGRA3	1617.27	-0.545595	0.00932459	1632.08	-0.216637	0.161004	1364.39	-0.829588	5.95611e-11	1893.46	0.0288181	0.936452	1362.87	-0.307154	0.251507	1361.49	-0.871996	2.54622e-15	1382.45	-0.254286	0.354586	1157.77	-0.422215	0.00448231	1923.93	-0.0310225	0.90562	1514.15	0.070081	0.762891	1790.63	-0.275739	0.0650056
ADGRB1	182.205	0.0942354	0.931151	171.299	0.171668	NA	169.584	0.156029	0.803153	187.417	0.23659	0.775861	177.716	-0.0547299	0.959794	180.891	-0.0950667	0.882059	158.554	0.398439	0.52807	141.252	0.81727	0.088283	175.781	-0.0458541	0.95032	155.19	-0.413345	0.443966	178.009	-0.492275	0.374394
ADGRB2	221.998	0.0698136	0.946938	217.84	0.261688	NA	194.022	-0.0453846	0.944323	194.71	-0.251518	0.760317	223.96	-0.17051	0.819604	175.287	0.193817	0.72431	194.054	0.359099	0.51518	212.959	-0.280208	0.514997	233.003	0.166951	0.771956	221.309	-0.146244	0.79956	193.447	0.163733	0.812155
ADGRD1	70.687	0.397819	0.75324	61.9247	0.286927	NA	59.0156	0.170274	0.876671	68.1182	0.364509	0.800028	71.1901	0.134106	0.928239	65.9446	-0.210093	0.836434	84.9846	-0.272167	0.81658	71.405	-0.348962	0.675751	103.144	1.22537	0.0232189	85.2045	0.638875	0.380301	97.8916	0.57578	0.414273
ADGRE5	1462.17	-0.085326	0.855974	1489.77	0.221052	0.196483	1230.57	-0.326102	0.0394242	1379.25	-0.190317	0.416973	1457.74	-0.28555	0.270865	1127.74	-0.149032	0.392693	1408.13	-0.097812	0.793928	1081.61	0.0461869	0.864943	1541.86	0.0314023	0.915907	1532.15	-0.0688909	0.767227	1267.63	-0.123034	0.593676
ADGRF4	586.907	0.0745097	0.91051	486.4	-0.214979	0.443712	364.327	-1.31599	2.06536e-08	435.107	-0.839795	0.000364063	503.584	0.311473	0.420166	245.771	-0.489811	0.116926	596.164	-0.0914877	0.851287	277.957	-0.717924	0.00899558	644.194	0.292403	0.29227	558.239	0.621221	0.00517573	414.231	0.668884	0.00652806
ADGRG1	9367.79	-0.0621636	0.910805	9294.8	0.169785	0.143909	9733.54	0.305438	0.00119287	9833.75	0.143079	0.351537	9163.07	-0.209385	0.520261	10019.6	0.149323	0.00512287	8675.11	0.039044	0.929161	10242	0.166613	0.0058302	9754.99	0.01773	0.940382	9319.85	-0.0953559	0.301284	10048.7	-0.154546	0.139658
ADGRG5	83.8828	-0.599741	0.518052	94.1509	0.0531936	NA	68.2682	-1.03753	0.0976155	96.0172	-0.0786351	0.963263	78.7562	-0.631541	0.516972	64.9033	-0.973949	0.136018	55.0476	0.470937	0.67032	51.794	-0.379791	0.694566	90.2855	-0.386624	0.623902	86.4178	-0.247985	0.805931	80.9298	-0.53701	0.520283
ADGRG6	3015.01	-1.44777	3.2739e-19	3654.16	-0.300127	0.00332395	2534.73	-1.9255	7.89379e-90	4704.69	0.243448	0.0198328	2384.55	-1.12549	2.56831e-11	2864.92	-2.18255	2.27531e-159	2719.18	-1.32548	1.34684e-15	2920.1	-2.16771	5.17163e-153	4535.28	0.0416338	0.852891	3520.35	0.259272	0.0105411	5275.18	0.0242709	0.914497
ADGRL1	4329.03	0.111911	0.749211	4050.43	0.176264	0.126187	4373.67	0.390918	1.52724e-05	4224.87	0.110298	0.523609	4227.41	-0.0438446	0.913918	4448.84	0.267445	5.73518e-05	4253.51	0.0386764	0.920191	4689.12	0.18843	0.0195326	4666.38	0.279793	0.0251925	4126.46	-0.0553079	0.734944	4535.9	0.0233606	0.902208
ADGRL2	181.16	-2.93668	1.07821e-13	241.75	-0.621231	NA	149.693	-5.19292	3.30118e-24	272.593	-0.431862	0.321542	114.402	-2.29367	2.10499e-06	110.67	-4.77615	2.39634e-19	70.6184	-1.3377	0.0502426	75.1149	-4.15581	8.54465e-12	265.059	-0.662265	0.0516324	174.568	-0.190503	0.76237	212.378	-0.350031	0.461584
ADGRV1	426.241	-0.967168	0.0007797	502.28	-0.0769671	0.812523	384.277	-1.00811	2.88114e-05	583.766	0.162382	0.727925	377.723	-0.869013	0.00310756	408.868	-1.18394	5.91791e-09	393.152	-0.881485	0.00171044	369.181	-0.904668	0.000129985	614.306	0.202053	0.587849	489.072	0.0615673	0.887099	654.569	0.0976429	0.784814
ADH5	6158.62	0.21962	0.362115	5114.29	-0.0484225	0.683461	5172.86	-0.00111026	0.994283	5352.38	-0.109732	0.473906	5577.78	0.28894	0.134369	4902.5	0.0946184	0.320639	5792.53	0.279289	0.167807	4909.55	0.173728	0.0295052	5448.46	-0.167359	0.202341	4922.31	0.00310485	0.989012	5178.06	-0.0578744	0.751293
ADI1	10148.8	0.183867	0.583092	8818.37	0.0441987	0.68639	9041.13	0.128273	0.114081	9078.25	-0.063338	0.713227	9463.26	0.159506	0.618008	8710.55	0.177807	0.00162644	9339.8	0.311107	0.19157	8807.94	0.228485	0.00010864	8674.52	-0.317624	0.00351632	8160.09	-0.211099	0.00957323	8752.08	-0.117389	0.346908
ADIPOR1	11539.5	0.133867	0.654505	9910.18	-0.043004	0.671342	10578.4	0.155768	0.0355378	11112.3	0.0953283	0.416616	10467.2	0.198643	0.390132	10742.9	0.0468215	0.49066	10977.6	0.157856	0.514988	11190.6	0.00832983	0.941581	11425.1	0.0701475	0.630298	9982.02	0.125411	0.107679	11899.1	0.0302195	0.83893
ADIPOR2	5017.07	-0.998626	1.50601e-08	5921.05	-0.0932258	0.363279	4375.19	-1.1878	5.46285e-51	6827.77	0.12586	0.284506	4411.69	-0.882813	1.09449e-06	4586.59	-1.32698	1.85321e-99	4394.61	-0.797567	2.52767e-05	5008.84	-1.4475	5.16768e-85	6875.21	0.0423079	0.830186	5663.85	0.0309929	0.838564	7338.99	0.0121217	0.951528
ADIRF-AS1	397.22	0.31459	0.509932	326.546	0.025032	0.951986	359.354	0.301926	0.332146	384.315	0.290513	0.591917	368.375	0.311452	0.50755	388.741	-0.00139489	0.998087	465.511	-0.269301	0.485285	397.032	0.0176075	0.971276	470.052	0.696854	0.00446719	379.752	0.439095	0.163256	516.817	0.468949	0.128658
ADK	3673.54	-0.591166	0.000893422	3763.43	-0.208208	0.0815811	3168.61	-0.787309	1.84538e-14	4270.75	-0.0268154	0.931555	3100.3	-0.361841	0.0596879	3085.17	-0.773869	4.52416e-21	2975.14	-0.160796	0.542128	2891.29	-0.556927	6.1111e-10	3767.33	-0.546413	7.02033e-06	3162.21	-0.230638	0.0341805	4042.92	-0.212304	0.0603603
ADM	162.906	-0.073434	0.948036	186.183	0.524907	NA	149.14	-0.0474976	0.948507	162.553	-0.00884856	0.995148	183.18	-0.57795	0.282093	146.268	-0.0514385	0.949761	145.916	0.124759	0.890079	147.894	-0.00478434	0.99605	158.654	-0.191526	0.772227	189.001	-0.392659	0.438587	172.34	0.102003	0.887145
ADM2	270.394	0.383707	0.599528	280.416	0.688479	NA	513.064	1.92428	3.09619e-13	399.342	1.31065	2.03158e-05	314.764	-0.283215	0.607869	659.841	0.601448	0.000281949	417.78	-0.882239	0.00288081	1021.94	-0.584601	2.34095e-05	298.568	0.594815	0.175327	403.158	0.463746	0.0972162	807.75	0.820779	5.1723e-07
ADM5	431.808	0.666509	0.0339573	305.488	0.0021566	0.996446	408.541	0.758209	0.00099662	313.62	-0.11346	0.885321	397.995	0.686041	0.0646901	390.058	0.858861	0.000151112	535.854	-0.150364	0.732491	512.968	0.0204595	0.964562	418.813	0.562777	0.0393869	351.641	0.431176	0.333636	366.254	0.453503	0.207366
ADNP	10544.9	0.247716	0.347582	8226.04	-0.205734	0.0198839	11072.8	0.609446	3.82711e-23	9593.64	0.0538703	0.744326	9119.77	0.475911	0.0144083	11048.5	0.54192	9.6173e-36	9691.98	0.385412	0.0652068	11991.2	0.356926	1.38158e-10	9826.44	0.0174785	0.930597	7829.26	0.131156	0.141621	9938.56	-0.0245905	0.893135
ADNP2	1894.21	0.224557	0.559752	1539.88	-0.107355	0.558528	1782.62	0.314957	0.0108834	1779.63	0.119347	0.638926	1686.4	0.354799	0.243618	1820.56	0.182136	0.13441	1775.62	0.297309	0.339494	1898.89	0.138061	0.309968	1775.76	0.0094893	0.97519	1506.82	0.108127	0.612533	1901.16	0.00112516	0.997403
ADO	2194.33	0.260296	0.321381	1774.68	-0.0823986	0.640767	2001.58	0.267957	0.0329817	1920.15	-0.0447338	0.898665	1968.11	0.363366	0.0876368	1941.01	0.299305	0.00289648	2069.42	0.312623	0.161575	2016.24	0.264785	0.0294891	1974.88	-0.0697697	0.793051	1676.58	-0.017647	0.950007	1899.49	-0.0605219	0.796465
ADORA1	1629.05	-0.829171	3.66582e-06	1985.75	0.117232	0.439037	1332.51	-1.30129	1.07363e-25	1962.03	-0.108118	0.653164	1575	-0.924687	1.0616e-07	1245.96	-1.20684	1.7392e-26	1125.95	-0.00248598	0.995522	844.659	-0.242338	0.320696	1690.36	-0.73527	9.19317e-07	1548.72	-0.908019	5.50372e-15	1459.42	-0.981228	7.53439e-15
ADORA2B	257.161	0.0549936	0.954718	229.525	-0.0122227	NA	208.101	-0.294168	0.519505	211.501	-0.478887	0.397832	235.421	0.0894889	0.91688	172.872	0.16982	0.772919	230.799	0.254959	0.674843	184.329	0.0579158	0.932276	245.457	-0.119009	0.842652	233.842	0.126825	0.822045	178.878	-0.0403096	0.965217
ADPGK	3211.82	0.130506	0.693277	2816.33	0.0142397	0.928962	3063.71	0.25933	0.0121575	3208.03	0.192583	0.16337	2967.61	0.137863	0.643835	3209.63	0.0531068	0.696458	2983.71	0.227373	0.330278	3122.47	0.220234	0.0179433	2955.91	-0.146921	0.388532	2655.43	-0.123475	0.381896	3227.22	-0.252501	0.0630998
ADPRH	114.07	-0.451265	0.627257	128.781	0.186961	NA	78.8848	-1.64604	0.00392282	105.504	-0.645665	0.37943	113.072	-0.614345	0.40434	56.4363	-1.0165	0.150468	84.555	0.269136	0.794283	#N/A	#N/A	#N/A	112.948	-0.532775	0.389801	119.503	-0.354465	0.587658	68.6238	-0.675269	0.394509
ADPRHL1	2135.17	0.151844	0.64777	1893.04	0.0674413	0.680383	2234.81	0.514777	3.26983e-06	2345.99	0.45992	1.71704e-05	2007.8	0.105443	0.76329	2538.34	0.0408901	0.809546	2064.29	0.126119	0.676846	2686.29	-0.0422275	0.81683	2215.26	0.217009	0.215699	1949.54	0.0814038	0.658789	2813.05	0.0272435	0.90229
ADPRHL2	2283.33	0.102232	0.800003	2153.93	0.189691	0.16624	2107.85	0.143959	0.301382	2062.88	-0.122371	0.576412	2240.29	-0.0668211	0.870575	1992.79	0.252861	0.0147388	2140.92	0.168888	0.564044	2063.2	0.230341	0.0354384	2110.24	-0.165322	0.427173	2024.8	-0.315063	0.00968131	1950.96	-0.111814	0.589641
ADPRM	146.447	-0.0048506	0.99699	145.148	0.224245	NA	114.099	-0.483864	0.406634	157.888	0.270818	0.749942	145.724	-0.209578	0.828269	125.965	-0.767619	0.0896244	144.109	-0.0812201	0.92963	116.093	-0.508181	0.388816	150.683	0.0426647	0.95696	150.771	-0.0400196	0.964301	157.399	-0.366694	0.588538
ADRA2B	54.2227	-0.632159	0.609659	#N/A	#N/A	#N/A	#N/A	#N/A	#N/A	#N/A	#N/A	#N/A	#N/A	#N/A	#N/A	#N/A	#N/A	#N/A	#N/A	#N/A	#N/A	#N/A	#N/A	#N/A	57.5718	-0.466501	0.627211	#N/A	#N/A	#N/A	#N/A	#N/A	#N/A
ADRA2C	3936.2	0.0647063	0.890714	3787.31	0.20601	0.10457	3372.61	-0.109808	0.46486	3383.43	-0.320487	0.010769	3888.23	-0.121507	0.711401	2974.02	0.197231	0.0246141	3108.09	0.709345	0.000135247	2490.53	0.929706	1.71564e-26	3170.47	-0.674132	2.079e-07	3212.75	-0.693789	1.77595e-13	2535.46	-0.638154	1.82236e-09
ADRB1	78.4207	-0.393304	0.734079	87.4121	0.198258	NA	64.4252	-0.763796	0.282907	68.1101	-0.82001	0.350453	78.0427	-0.570532	0.52268	#N/A	#N/A	#N/A	72.4555	-0.298434	0.777706	#N/A	#N/A	#N/A	74.8737	-0.601133	0.465107	81.4849	-0.350905	0.67257	#N/A	#N/A	#N/A
ADRM1	22984.8	0.280656	0.188308	21198.7	0.304143	0.000219203	24132.4	0.638204	1.24249e-20	21764.1	0.198517	0.0283844	23365.3	-0.00312277	0.994456	25093.7	0.426569	1.27907e-33	24251.9	-0.0102026	0.976751	27563.7	0.211227	1.08117e-05	22524.7	0.192216	0.138582	22405.3	-0.0656215	0.434903	24438.5	0.0685893	0.522002
ADSL	124.198	0.495199	0.550349	104.774	0.294186	NA	91.9156	-0.0548227	0.950786	106.649	0.164854	0.901345	124.836	0.220527	0.826417	96.0604	-0.234006	0.754265	114.751	0.622505	0.395673	83.8608	0.237862	0.76741	92.6893	-0.364645	0.63149	98.6084	-0.425115	0.54618	106.934	-0.233996	0.783405
ADSS	1618.28	-0.136864	0.735524	1484.56	-0.12617	0.465694	1490.14	-0.1008	0.611255	1679.62	0.0420055	0.925355	1422.93	0.0112818	0.985028	1489.16	-0.156782	0.401721	1417.36	0.124021	0.73085	1403.03	0.0912185	0.64722	1631.17	-0.152177	0.454166	1425.61	0.075681	0.74166	1709.74	-0.0646213	0.827356
ADSSL1	581.487	0.304943	0.455028	493.448	0.104422	0.740305	549.41	0.402182	0.0818578	504.004	-0.0238304	0.977574	553	0.221865	0.607869	536.303	0.413249	0.0483647	619.797	-0.0162203	0.976101	602.501	0.130899	0.638434	585.497	0.2885	0.309665	494.726	-0.0300352	0.950158	572.274	0.301567	0.277199
AEBP1	94.3159	-0.296269	0.82076	110.693	0.416663	NA	74.504	-0.781056	0.244799	90.312	-0.354753	0.754332	102.329	-0.694005	0.378333	63.2207	-0.440217	0.592981	68.0701	0.558214	0.569955	57.0299	-0.0991784	0.935744	88.853	-0.53562	0.465945	98.0974	-0.777717	0.191764	66.8786	-0.631827	0.439109
AEBP2	1225.78	0.00475187	0.994019	1047.11	-0.196055	0.340055	1149.93	0.0937911	0.68184	1236.73	0.0978146	0.780681	1055.95	0.223206	0.531575	1169.75	-0.0177609	0.948356	1176.7	0.00125679	0.997786	1205.63	-0.0256608	0.921877	1351.63	0.239676	0.243585	1065.15	0.299072	0.114502	1337.2	0.0555319	0.841581
AEN	2994.88	0.192747	0.545295	2759.06	0.214328	0.073189	3123.22	0.543708	2.27877e-09	2894.55	0.165034	0.279309	2959.67	0.000793402	0.998705	3222.35	0.365014	1.07434e-06	2808.45	0.262768	0.292891	3572.66	0.126748	0.190756	2923.81	0.0910981	0.623902	2770.3	-0.133161	0.312004	3137.88	-0.000492003	0.998639
AES	7473.79	0.245068	0.259314	6922.82	0.280721	0.000799049	6781.23	0.239134	0.00169366	6654.41	-0.0106148	0.970249	7544.64	-0.0147083	0.971763	6646.72	0.236057	2.56265e-05	7329.11	0.174213	0.441536	6847.08	0.229885	0.00110613	7089.51	0.0652418	0.709782	6920.24	-0.211885	0.00508295	6807.5	0.00296985	0.989848
AF117829.1	292.154	-0.285866	0.622345	271.478	-0.232043	NA	241.617	-0.611501	0.0634852	320.752	0.0660576	0.933412	246.554	-0.0327326	0.972361	244.725	-0.691544	0.0180304	298.927	-0.453606	0.333242	226.205	-0.434267	0.225117	325.899	0.00690537	0.991059	260.014	0.17716	0.72639	337.452	0.00758812	0.991503
AF127577.3	261.068	0.556449	0.354105	202.622	0.136201	NA	206.271	0.201778	0.725049	209.258	0.0411977	0.972985	249.676	0.437818	0.46881	205.634	0.148302	0.795635	342.408	-0.379616	0.463875	286.906	-0.658872	0.0405502	264.336	0.556065	0.173422	281.866	0.78062	0.0101383	275.246	0.611083	0.0599205
AF127577.4	53.6612	-2.87332	0.000342425	76.2325	-0.378087	NA	52.5806	-2.16725	0.00223958	89.4122	-0.0852428	0.962617	#N/A	#N/A	#N/A	#N/A	#N/A	#N/A	#N/A	#N/A	#N/A	62.9011	-2.47179	6.76654e-05	82.6383	-0.452813	0.556887	74.1724	0.358238	0.696588	94.6592	0.1721	0.873726
AF131215.5	62.3265	-1.93605	0.00465077	90.5654	0.0079226	NA	54.6563	-2.23607	0.00126252	96.4874	-0.000830707	0.999573	57.2844	-1.92188	0.00597986	53.9387	-2.25098	0.000746179	57.7924	-1.87524	0.00561805	71.9682	-2.70083	3.59995e-06	106.291	0.167055	0.845153	96.2215	0.223032	0.796114	123.224	0.577005	0.347127
AF131215.6	60.6482	-1.41	0.0986235	66.9593	-0.588672	NA	#N/A	#N/A	#N/A	85.8832	-0.00115479	0.999573	#N/A	#N/A	#N/A	#N/A	#N/A	#N/A	61.757	-1.53169	0.0348716	#N/A	#N/A	#N/A	83.4673	-0.195819	0.842035	78.433	0.999055	0.106826	91.7857	0.115078	0.914497
AF131216.3	227.516	0.620135	0.217414	177.754	0.223668	NA	390.49	1.91987	1.39974e-16	307.018	1.32369	6.18781e-07	223.365	0.418262	0.446116	504.463	0.583544	0.00281787	253.194	0.128569	0.847593	589.569	0.158007	0.570064	208.117	0.366708	0.457402	200.392	0.189402	0.737768	514.184	0.360302	0.205489
AF274858.1	203.338	0.871216	0.122098	155.703	0.457249	NA	178.001	0.791743	0.0453288	151.647	0.218097	0.820522	211.463	0.43198	0.535068	185.415	0.560823	0.155381	215.551	0.489232	0.421498	192.272	0.530242	0.187721	139.395	-0.126432	0.87207	171.326	-0.084965	0.90849	169.807	0.0426033	0.958475
AFAP1	1422.23	-0.531533	0.0186752	1469.9	-0.131932	0.448607	1159	-0.954943	3.8942e-12	1507.55	-0.25817	0.170898	1239.17	-0.377905	0.134966	1018.05	-0.709869	8.37422e-08	1338.22	-0.484961	0.0294098	1063.25	-0.746987	1.61248e-08	1924.73	0.333395	0.0538637	1613.26	0.433938	0.000587378	1518.6	0.210453	0.268193
AFAP1L2	305.896	-0.139346	0.856092	290.613	-0.0235328	0.95779	173.992	-2.36336	1.25343e-11	198.185	-1.90893	1.9609e-08	278.66	-0.0943318	0.90416	66.0326	-0.468385	0.54809	241.19	0.457433	0.338122	#N/A	#N/A	#N/A	271.667	-0.572228	0.161736	237.658	-0.543378	0.137582	83.1474	-0.0781284	0.947059
AFDN	2937.59	-0.214663	0.44751	2776.55	-0.112171	0.39605	2602.53	-0.298446	0.0059598	3299.22	0.190503	0.14663	2592.09	-0.080707	0.833383	2762.05	-0.502751	4.9625e-10	2551.51	0.0633717	0.862699	2604.11	-0.283121	0.00329788	3214.96	0.0162098	0.946145	2563.75	-0.0536553	0.778488	3343.78	-0.227569	0.0507013
AFF1	764.211	-1.1587	8.13577e-07	915.855	-0.154277	0.47972	648.065	-1.51154	2.11985e-17	1107.26	0.199156	0.416973	651.768	-0.981686	0.000140115	709.252	-1.72349	1.8697e-28	666.663	-0.956438	0.000129578	691.592	-1.62366	2.83978e-23	1176.2	0.262368	0.188266	920.863	0.229003	0.29029	1250.66	0.0855448	0.761148
AFF3	#N/A	#N/A	#N/A	51.3952	-0.281098	NA	#N/A	#N/A	#N/A	59.5745	-0.0321621	0.990784	#N/A	#N/A	#N/A	#N/A	#N/A	#N/A	#N/A	#N/A	#N/A	#N/A	#N/A	#N/A	#N/A	#N/A	#N/A	#N/A	#N/A	#N/A	#N/A	#N/A	#N/A
AFF4	3436.75	-0.0371694	0.954078	2799.3	-0.396522	0.00032109	3425.07	0.21846	0.0374456	3623.84	0.179189	0.192944	2779.8	0.382919	0.209205	3575.3	0.0255852	0.872216	2898.19	0.356578	0.246422	3540.26	0.136384	0.194805	3513.55	-0.0104227	0.974491	2483.43	0.137159	0.388637	3779.87	-0.12746	0.404882
AFG1L	152.817	-1.8984	7.22179e-06	210.992	-0.129164	NA	130.102	-2.41264	3.03405e-09	234.026	-0.0176861	0.9894	130.543	-1.74694	0.000125407	127.112	-2.40795	4.14792e-10	140.533	-1.82122	2.1502e-05	117.727	-2.22797	6.32316e-08	238.528	-0.0685072	0.920759	197.362	0.00175298	0.997679	264.108	0.278196	0.560499
AFG3L1P	1623.94	0.0106223	0.986878	1484.34	0.0107033	0.958374	1639.16	0.29549	0.0253775	1704.13	0.210427	0.252996	1498.88	0.0219779	0.968302	1726.05	0.0715613	0.677313	1810.18	-0.396575	0.0917973	1957.14	-0.204449	0.10508	1942.41	0.454063	0.00103801	1515.44	0.109597	0.585859	1982.81	0.157075	0.360972
AFG3L2	2934.35	-0.109298	0.765267	2687.41	-0.103035	0.464521	2810.8	0.0418354	0.807223	2960.44	-0.0131353	0.972117	2601.4	0.0152749	0.975482	2752.8	0.0414529	0.775947	2483.8	0.259748	0.266803	2711.4	0.17015	0.129255	2848.16	-0.240691	0.090487	2356.2	-0.21833	0.0944769	2926.57	-0.0947929	0.569434
AFMID	1233.78	-0.0227954	0.96699	1187.87	0.124988	0.504484	1126.28	-0.0124006	0.964398	1215.85	0.00398827	0.994677	1185.45	-0.126842	0.743252	1109.65	-0.0299864	0.908717	1250.1	-0.17725	0.567467	1231.53	-0.241214	0.102627	1287.26	0.0618625	0.829005	1227.87	0.0384995	0.894292	1304.08	0.121849	0.606406
AFTPH	2358.49	0.101215	0.794797	2009.87	-0.101037	0.515332	2076.08	0.00914985	0.96664	2364.44	0.173618	0.368297	2098.88	0.22345	0.380911	2173.61	-0.178103	0.151283	2333.21	0.00882273	0.982125	2276.03	-0.227604	0.0347404	2350.97	0.0559248	0.812263	2013.52	0.167454	0.246137	2560.46	-0.0119989	0.967741
AGA	784.544	0.437451	0.127845	603.463	-0.0273028	0.927813	672.667	0.288457	0.22597	649.404	-0.0063298	0.99421	716.408	0.485928	0.0642321	660.239	0.281359	0.209132	716.208	0.609373	0.0124417	648.678	0.430479	0.0388111	627.645	-0.218977	0.447281	555.566	-0.147165	0.694527	631.847	-0.150095	0.644683
AGAP1	2575.15	-1.40087	3.17383e-16	3533.96	0.0968201	0.498031	2240.93	-1.65118	9.66836e-48	3883.86	0.174933	0.282382	2478.98	-1.47599	1.65068e-19	2426.74	-1.84032	3.09399e-94	2188.67	-1.15481	1.33235e-11	2337.7	-1.71813	3.64469e-59	3780.48	-0.00322355	0.991227	3312.06	-0.228754	0.0400955	4060	-0.11721	0.486197
AGAP1-IT1	55.9728	1.62413	0.0709746	#N/A	#N/A	#N/A	91.3966	2.66297	1.25473e-07	#N/A	#N/A	#N/A	52.0745	1.58084	0.0792553	90.3888	2.56361	1.3556e-05	74.9425	0.230299	0.851167	116.767	1.09319	0.011436	#N/A	#N/A	#N/A	#N/A	#N/A	#N/A	#N/A	#N/A	#N/A
AGAP2	582.906	-0.418355	0.218893	616.075	0.0307549	0.91887	471.388	-0.85019	8.43051e-05	552.153	-0.523265	0.0381812	541.947	-0.428175	0.173032	373.164	-0.339995	0.215149	500.769	-0.12908	0.78393	334.04	0.0381173	0.940051	643.118	-0.145725	0.653806	551.227	-0.302979	0.238888	463.882	-0.00617055	0.992329
AGAP2-AS1	113.763	-0.0386824	0.977761	103.918	-0.0364195	NA	102.708	-0.0583211	0.945065	96.1178	-0.496464	0.576091	103.163	0.01711	0.991575	85.9807	0.424875	0.515183	99.9253	0.22163	0.82524	81.7843	0.703158	0.231742	99.4024	-0.50867	0.481067	91.1108	-0.286753	0.754489	71.6286	-0.41289	0.646532
AGAP3	7371.75	-0.0771089	0.84343	7416.21	0.19426	0.0351579	6928.65	0.0190873	0.900972	6912.57	-0.199817	0.0570106	7272.44	-0.251035	0.223156	6376.71	0.205577	0.00192358	6959.63	-0.0343733	0.924544	6280.58	0.341666	9.95778e-08	7460.91	-0.0797228	0.627413	7080.89	-0.271056	0.000942124	6172.8	-0.200226	0.0470308
AGAP4	79.1902	-0.291878	0.827309	73.4589	-0.244292	NA	72.4337	-0.269657	0.760455	96.1897	0.333434	0.775826	66.5334	-0.024621	0.989124	81.4462	-0.615783	0.325983	75.6714	-0.283465	0.788273	76.8547	-0.408857	0.595416	88.7055	0.0117525	0.9917	69.8568	0.164376	0.881768	111.194	0.0310584	0.978253
AGAP6	263.872	-0.231533	0.751101	237.137	-0.280922	NA	253.579	-0.058689	0.916143	281.069	0.0307652	0.97798	219.191	0.0699561	0.94366	252.219	-0.102705	0.841217	271.962	-0.421502	0.361189	256.99	-0.0794837	0.8808	298.057	0.0928469	0.870973	194.771	-0.21561	0.715407	293.931	0.025893	0.96849
AGAP7P	84.0276	0.27649	0.830806	68.7967	-0.0245883	NA	78.1284	0.336622	0.675819	86.39	0.410041	0.731391	76.6671	0.320442	0.793183	88.0206	-0.0850803	0.934177	99.5918	-0.331882	0.705326	92.8493	-0.155224	0.853871	87.1699	0.339945	0.679382	66.0497	-0.0313626	0.983603	82.1723	-0.677001	0.367261
AGAP9	108.828	-0.11014	0.945531	107.108	0.10285	NA	100.392	-0.0628851	0.946881	132.149	0.48167	0.576745	103.856	-0.186955	0.885443	118.871	-0.557991	0.250752	131.427	-0.692477	0.274721	117.869	-0.469031	0.381527	117.501	0.0734818	0.940997	107.998	-0.0150045	0.989767	148.746	-0.176176	0.810083
AGBL2	65.401	0.524344	0.648819	68.8837	0.856033	NA	58.2435	0.470343	0.588322	66.5733	0.624331	0.544395	80.0372	-0.310229	0.781114	70.32	-0.168168	0.860411	85.8295	-0.401284	0.643267	84.8875	-0.57855	0.35191	79.3849	0.942098	0.144262	90.3638	0.110176	0.915495	86.0113	0.108058	0.918945
AGBL3	55.2208	-0.0498808	0.979073	#N/A	#N/A	#N/A	#N/A	#N/A	#N/A	#N/A	#N/A	#N/A	#N/A	#N/A	#N/A	#N/A	#N/A	#N/A	63.0749	-0.507721	0.624843	#N/A	#N/A	#N/A	60.7523	0.180809	0.873708	#N/A	#N/A	#N/A	60.0356	0.80141	0.32519
AGBL5	2356.75	0.361153	0.104322	2029.01	0.203984	0.134243	2139.14	0.355506	0.00174221	2122.76	0.146892	0.442381	2311.97	0.178769	0.528401	2202.84	0.194856	0.0660601	2203.65	0.445209	0.0226127	2241.44	0.227767	0.0673676	2173.31	0.11034	0.571504	2061.24	-0.0887602	0.609124	2165.73	-0.163449	0.301956
AGER	387.907	0.343929	0.459171	310.828	-0.0147714	0.971206	361.523	0.40439	0.180336	342.359	0.0725116	0.924902	355.268	0.379143	0.37077	363.384	0.318037	0.286181	544.008	-0.693027	0.010152	452.41	-0.24259	0.412905	418.607	0.503448	0.0883891	333.657	0.265259	0.549504	418.491	0.405072	0.175044
AGFG1	3034.1	-0.20749	0.525795	2861.23	-0.112322	0.42584	2503.77	-0.526866	1.08516e-06	3233.38	0.0517673	0.857452	2677.92	-0.072759	0.874332	2519.16	-0.592314	1.67977e-09	2904.29	-0.202353	0.482934	2759.09	-0.741249	3.85637e-16	3472.75	0.148396	0.337413	2943.56	0.248282	0.0601235	3479.87	0.0859631	0.631785
AGFG2	1707.35	-0.467249	0.0260079	1860.36	0.0769805	0.640895	1419.77	-0.794106	5.86052e-10	1695.93	-0.408929	0.00204499	1617.26	-0.522662	0.00770211	1178.88	-0.398782	0.00310121	1383.92	-0.0205549	0.961732	1005.44	0.114405	0.607005	1891.87	-0.175929	0.339605	1670.62	-0.344149	0.0104589	1323	-0.376595	0.0131266
AGGF1	1148.35	0.0784755	0.879783	986.897	-0.100081	0.640767	1040.03	0.0660554	0.792236	1047.84	-0.118851	0.729642	1022	0.200243	0.567702	983.389	0.171502	0.338212	1033.8	0.272106	0.347855	1048.88	0.0600095	0.807002	1065.31	-0.180294	0.437988	899.516	-0.104802	0.693535	1062.68	0.0864862	0.777637
AGK	1199.77	-0.391742	0.137443	1205.96	-0.0920568	0.644958	1013.41	-0.653104	2.51065e-05	1348.46	0.0404049	0.924724	1063.41	-0.279118	0.332804	1015.44	-0.707251	1.48348e-07	1077.73	-0.22232	0.455133	1098.8	-0.824969	5.38724e-10	1409.46	0.0617589	0.824526	1160.63	0.0475124	0.866482	1486.68	0.163582	0.393682
AGL	616.717	0.0135807	0.986878	487.57	-0.439249	0.085161	501.741	-0.328187	0.193131	580.095	-0.09631	0.85754	493.703	0.47502	0.173032	476.111	-0.245832	0.348518	578.94	0.075998	0.883823	462.626	-0.0930973	0.803573	624.498	0.0120913	0.978096	443.034	0.248992	0.440944	583.735	0.0427894	0.919411
AGMAT	968.216	0.332205	0.311953	818.138	0.123049	0.59992	837.057	0.199456	0.360655	801.61	-0.127123	0.751094	925.35	0.229163	0.523268	790.834	0.313165	0.0726782	963.729	0.211731	0.537184	830.71	0.245442	0.246975	886.256	0.0585348	0.867252	863.483	0.0966141	0.731962	773.728	-0.0462608	0.899162
AGO1	1752.94	-0.0267733	0.965147	1594.21	-0.0423662	0.855068	1527.31	-0.156768	0.437322	1659.26	-0.120124	0.721365	1589.04	0.0372752	0.944567	1439.31	-0.0495543	0.811768	1584.72	0.147245	0.680778	1411.36	0.0881135	0.646619	1860.54	0.105664	0.752773	1566.24	0.0524229	0.842347	1629.13	-0.00289835	0.994645
AGO2	6456.77	0.284688	0.313007	5211.26	-0.0613776	0.654637	6865.36	0.671261	6.32262e-15	6415.13	0.329367	0.00150302	5833.45	0.368273	0.105423	7417.84	0.329105	4.15207e-09	5819.59	0.491665	0.0183907	7687.16	0.303106	2.68094e-06	6408.09	0.230247	0.212233	5023.45	0.0188367	0.917015	6955.36	-0.154348	0.288845
AGO3	647.638	-0.690576	0.0107922	677.023	-0.229872	0.351432	616.051	-0.52851	0.00740017	873.651	0.307001	0.190051	540.593	-0.438431	0.214809	691.791	-0.849159	1.41044e-07	592.746	-0.580275	0.0448081	675.044	-0.73107	2.13123e-05	812.612	0.00843258	0.983562	635.16	0.1151	0.740154	991.671	0.00282727	0.99486
AGO4	340.739	-0.386812	0.435256	318.774	-0.310865	0.386789	293.805	-0.568331	0.0654316	377.986	0.00762046	0.994563	278.823	-0.0534787	0.952119	290.245	-0.589824	0.0281392	289.385	-0.0617402	0.929161	231.423	0.0828522	0.880429	372.871	-0.142062	0.761185	301.267	0.21652	0.653275	377.585	-0.083517	0.868123
AGPAT1	1365.53	0.100627	0.840633	1271.3	0.151115	0.394717	1337.08	0.298996	0.0415827	1355.65	0.146073	0.562265	1322.65	-0.0282064	0.961491	1378	0.139168	0.374764	1335.61	0.0423149	0.926496	1366.54	0.25066	0.07063	1385.98	0.105693	0.656572	1328.34	0.0417739	0.877432	1407.85	-0.10868	0.628483
AGPAT2	6980.18	0.0296395	0.95751	7391.65	0.42361	4.72128e-07	5796.44	-0.242459	0.00517256	6382.82	-0.164192	0.146723	7490.12	-0.374632	0.0977696	5371.09	-0.0915272	0.256188	7146.28	-0.157487	0.634218	5464.06	-0.0631209	0.603022	6929.57	-0.0285341	0.905479	7562.75	-0.276865	0.000518089	6061.95	-0.0541138	0.750904
AGPAT3	5816.27	-0.567486	0.00198711	6661.68	0.135429	0.226577	5168.61	-0.653084	8.39305e-14	6648	-0.0587517	0.791084	5653.58	-0.68112	4.25147e-05	4965.64	-0.607786	2.66861e-24	4835.65	-0.203887	0.419617	4434.22	-0.253598	0.00102283	6733.84	-0.129774	0.414926	6156.45	-0.312895	2.75886e-05	6025.55	-0.314487	0.00173797
AGPAT5	2405.16	0.376355	0.0744078	1821.06	-0.146185	0.346619	2225.08	0.419894	7.84097e-05	2025.03	-0.0267812	0.938695	2121.38	0.543798	0.00280012	2170.43	0.433024	1.82406e-06	2400.07	0.246759	0.282507	2458.79	0.122532	0.30752	2226.84	0.138214	0.46546	1857.76	0.260534	0.0601445	2247.17	0.243299	0.0847214
AGPS	#N/A	#N/A	#N/A	53.1497	0.338681	NA	#N/A	#N/A	#N/A	#N/A	#N/A	#N/A	#N/A	#N/A	#N/A	#N/A	#N/A	#N/A	#N/A	#N/A	#N/A	#N/A	#N/A	#N/A	#N/A	#N/A	#N/A	58.4494	0.0219791	0.997651	#N/A	#N/A	#N/A
AGR2	24105.5	0.201482	0.481358	19304.3	-0.177682	0.0220074	19659.1	-0.107008	0.157277	20711.2	-0.164846	0.0475709	20974.9	0.399303	0.0344251	18258.5	0.0438906	0.46278	22893.6	0.22934	0.337959	17942.2	0.178928	0.000616651	20876.5	-0.254706	0.0231447	18573.8	0.132899	0.0564205	20090.4	0.00838955	0.968301
AGR3	1095.93	0.190029	0.655908	850.018	-0.290417	0.146566	847.008	-0.287567	0.149106	927.064	-0.225354	0.398027	922.217	0.500765	0.0561758	767.27	-0.0762472	0.792335	909.806	0.676758	0.00685104	638.156	0.594555	0.00182785	841.635	-0.681746	0.000224068	700.536	-0.193149	0.474282	768.34	-0.409753	0.0409493
AGRN	36168.1	0.151413	0.602706	33182.9	0.161563	0.0582699	35430.1	0.348224	3.10598e-07	33300.2	-0.014526	0.954616	35127.1	0.0115309	0.980279	34679.4	0.349729	1.11664e-20	41237.7	-0.333047	0.0674035	40844.5	-0.0633784	0.190146	43406.8	0.585443	1.49512e-10	38229.2	0.299489	4.54073e-06	38485.2	0.339139	1.25883e-06
AGTPBP1	472.486	0.326503	0.487015	338.85	-0.380012	0.227403	374.963	-0.0463722	0.920863	421.817	0.0849027	0.906815	390.551	0.729254	0.0266397	380.414	-0.145355	0.696735	443.955	0.393782	0.294421	413.524	-0.294988	0.285783	444.816	0.129995	0.75424	338.978	0.436452	0.159328	459.505	0.0890207	0.845442
AGTRAP	2372.12	0.303958	0.2283	2182.41	0.321237	0.0126089	2133.79	0.275587	0.0255197	2107.1	0.0465629	0.891642	2423.67	0.00300106	0.995502	2129.81	0.215672	0.0449287	2247.58	0.341283	0.116726	2057.74	0.415384	8.75027e-05	1977.57	-0.253161	0.12511	2234.93	-0.175101	0.221009	2035.3	-0.229501	0.172043
AHCTF1	2331.37	-0.225659	0.511519	2025.21	-0.390337	0.00294687	2411.02	0.150784	0.252303	2561.71	0.121034	0.52364	1871.26	0.187186	0.608745	2470.43	0.0163567	0.933169	2011.91	0.070947	0.869966	2611.82	-0.0643691	0.66166	2596.82	0.0564233	0.849142	1812.57	0.154696	0.38407	2737.1	3.16131e-05	0.999994
AHCY	16579.8	0.207123	0.347582	14969.1	0.174009	0.0235174	15537.4	0.286652	1.5401e-05	15037.1	0.00151515	0.995651	16151.1	0.0542619	0.869964	15286.4	0.271464	2.46968e-10	15056.7	0.381002	0.0189021	15703.3	0.27377	5.74396e-08	14880.7	-0.13797	0.268022	14238.8	-0.261148	7.09258e-06	14497.8	-0.186098	0.0197619
AHCYL1	4744.53	-0.263573	0.356271	4532.99	-0.126449	0.238524	4825.36	0.0702788	0.560847	5911.5	0.42093	4.46379e-08	4162.56	-0.114565	0.766906	5535.1	-0.363981	4.72504e-10	4480.26	-0.2222	0.425021	6255	-0.598347	1.83741e-22	5832.5	0.292055	0.0227895	4593.71	0.222161	0.0155128	7315.04	0.147705	0.284084
AHCYL2	588.579	-2.15338	1.54953e-13	790.235	-0.325719	0.114014	557.072	-1.8686	4.23979e-23	941.629	0.00794222	0.991021	450.261	-1.80435	1.27803e-08	551.924	-1.89004	7.00734e-28	362.728	-1.32277	0.000170766	424.325	-1.33261	1.31799e-10	867.801	-0.355032	0.108239	632.132	-0.248319	0.335652	869.678	-0.327823	0.206983
AHDC1	2851.89	-0.0657384	0.909319	2818.45	0.154979	0.387374	2783.84	0.134105	0.490605	2984.22	0.130337	0.651157	2774.38	-0.198926	0.530209	2861.93	-0.00832218	0.965281	3107.57	-0.406068	0.0724982	3288.29	-0.312732	0.000422963	3633.15	0.544519	0.000471072	3289.87	0.339075	0.000294632	3490.21	0.241409	0.059161
AHI1	549.963	-0.513057	0.127021	529.737	-0.336168	0.172373	493.674	-0.561728	0.012183	675.159	0.186325	0.603343	443.693	-0.154611	0.786133	526.248	-0.762213	5.04013e-05	539.069	-0.566278	0.0550304	604.921	-1.01153	1.92101e-08	704.314	0.200779	0.497416	522.123	0.353336	0.18794	803.568	0.238982	0.307784
AHNAK	25185.6	-0.091586	0.829545	23468.5	-0.0345125	0.723699	23919	0.0345983	0.730847	25912.6	0.0600576	0.677483	22880.2	-0.0345439	0.942152	24026.1	-0.0387413	0.494474	21212.9	0.297082	0.211713	22967.9	0.176047	0.00614808	26834.1	0.0550491	0.808003	21968.6	-0.0936362	0.212922	24548.5	-0.304489	0.00338642
AHNAK2	273.525	-0.401519	0.599203	330.567	0.401611	0.332534	258.706	-0.276091	0.505936	279.085	-0.259763	0.663778	297.118	-0.777919	0.173528	231.575	-0.0304179	0.959521	274.69	-0.51408	0.373512	270.577	-0.375069	0.279619	369.399	0.424112	0.25548	396.755	0.211981	0.67474	329.28	0.611899	0.0338981
AHR	997.94	-0.201628	0.596086	864.809	-0.371693	0.0553208	758.539	-0.833221	0.000142399	947.076	-0.290808	0.201694	806.25	0.191414	0.613049	659.685	-0.556116	0.0144728	1119.12	-0.599708	0.00421554	778.788	-0.878236	2.54665e-05	1291.09	0.473114	0.00419385	937.862	0.623897	0.000450799	1087.7	0.574595	0.000301221
AHRR	864.11	0.58847	0.0450135	693.622	0.260396	0.331088	697.196	0.287185	0.286404	614.933	-0.27948	0.468755	858.365	0.349006	0.227552	630.893	0.554557	0.00220665	714.528	1.19828	1.6178e-08	640.462	0.599272	0.00112834	614.055	-0.403305	0.171029	553.873	-1.00303	6.97098e-07	479.066	-0.552423	0.0370012
AHSA1	19812.2	0.145536	0.578702	18047.4	0.136714	0.0686164	21903.7	0.642457	1.87548e-31	21312.5	0.401117	2.24399e-11	19071.4	0.0298696	0.935743	24239.1	0.227688	1.59154e-09	18809.7	0.174894	0.410584	25313.1	0.178768	0.000923086	18453.2	-0.0944408	0.469779	17991.9	-0.0792228	0.353911	24250.5	-0.074916	0.48796
AHSA2P	1217.09	0.147727	0.733195	1058.07	0.00798318	0.974816	1300.72	0.564431	9.01763e-05	1483.41	0.706467	1.06427e-05	1122.04	0.161748	0.652694	1606.04	-0.15546	0.363595	1560.59	-0.627568	0.00100224	1768.75	-0.339195	0.00275165	1511.1	0.66333	3.93267e-05	1089.36	0.133786	0.662725	2117.5	0.316236	0.0511007
AIDA	1522.41	-0.227131	0.657534	1342.66	-0.342548	0.054218	1425.52	-0.137277	0.430484	1601.67	-0.00343509	0.99481	1241.78	0.139168	0.817757	1400.95	-0.147218	0.34859	1293.87	0.11624	0.830719	1371.46	-0.0104564	0.970035	1655.42	-0.014144	0.963798	1161.23	0.00645047	0.988096	1690.55	0.0851009	0.717089
AIF1L	5973.44	0.10752	0.750784	5250.02	-0.00355624	0.981685	5471.23	0.126557	0.256881	5454.54	-0.0854931	0.665595	5486.95	0.131915	0.632275	5233.04	0.19865	0.00281187	5664.27	0.140431	0.569459	5677.47	0.036502	0.744751	6000.58	0.0840797	0.637075	5120.89	-0.0052333	0.980984	5480.3	0.0268052	0.884107
AIFM1	8841.2	0.238899	0.262761	7647.31	0.088608	0.360686	8108.28	0.261735	0.000443091	8033.42	0.0409155	0.848074	8367.37	0.171533	0.453107	8079.27	0.207293	0.000631793	8285.16	0.311382	0.0858403	8017.85	0.319034	9.55987e-08	8171.12	-0.0158614	0.934709	7478.51	-0.0887341	0.378537	7915.39	-0.161171	0.117318
AIFM2	2238.8	0.376876	0.108175	1991.23	0.306504	0.0242603	3003.35	1.2574	1.84034e-40	2485.06	0.689625	2.44021e-11	2270.23	0.0905631	0.809744	3485.96	0.554508	5.04279e-14	1834.83	0.961307	2.7524e-08	3471.37	0.670628	6.32259e-18	1632.17	-0.611552	5.51627e-05	1709.27	-0.765878	1.84779e-10	2719	-0.457897	1.75826e-05
AIFM3	155.302	0.28125	0.743988	152.075	0.456177	NA	120.762	-0.15787	0.832055	135.253	-0.0362067	0.981773	166.763	-0.1531	0.866725	117.291	-0.134824	0.860614	171.133	-0.13021	0.866648	123.265	-0.195182	0.779191	187.835	0.716615	0.107827	151.424	-0.393253	0.47423	143.099	0.121724	0.878943
AIG1	1192.48	-0.0979221	0.853093	1116.87	-0.0243316	0.924109	1049.99	-0.19243	0.377532	1217.66	0.034058	0.944746	1086.06	-0.0522469	0.918116	1046.57	-0.239936	0.128943	1071.82	0.0870384	0.830719	988.488	-0.00623602	0.984393	1128.59	-0.307971	0.165664	1005.32	-0.224643	0.254738	1196.03	-0.163446	0.475966
AIMP1	2431.6	0.0432696	0.93747	2107.2	-0.111402	0.446891	2303.07	0.157509	0.221676	2339.12	0.00116965	0.99845	2153.33	0.174651	0.604115	2266.47	0.142415	0.277081	2216.9	0.19304	0.525753	2427.44	0.0197929	0.921966	2220.97	-0.26699	0.0824125	2093.46	0.154844	0.282264	2470.85	0.0818027	0.728738
AIMP2	3498.54	0.175295	0.546066	3040.38	0.0356836	0.8133	3273.27	0.252542	0.0104077	3141.49	-0.0614121	0.815397	3254.38	0.160478	0.563479	3157.82	0.300178	0.000448118	3219.42	0.30348	0.144164	3259.02	0.287507	0.000614911	3228.44	-0.0895221	0.617001	2908.5	-0.101397	0.479233	3043.35	-0.105143	0.565396
AIP	7955.37	0.240309	0.378102	7050.75	0.157661	0.0793596	6428.2	-0.0921038	0.35662	6743.69	-0.161943	0.115138	7698.7	0.102599	0.769926	5977.48	0.0560703	0.53156	7805.43	0.166988	0.560631	5691.26	0.291395	9.14263e-06	6971.78	-0.172772	0.229726	6818.06	-0.192638	0.014228	6281.22	-0.114351	0.425831
AJM1	2315.36	-0.0187306	0.969436	2272.17	0.180469	0.200189	2261.37	0.180995	0.168995	2273.31	-0.00298835	0.99481	2270.48	-0.178273	0.521765	2221.96	0.170675	0.112409	2666.36	-0.503957	0.00637549	2325.17	0.115654	0.409034	2708.65	0.372578	0.00599149	2460.53	0.114222	0.61034	2378.12	0.0589667	0.782648
AJUBA	4156.8	0.0510655	0.911474	3811.45	0.0597792	0.648759	3486.2	-0.187924	0.0967998	3674.34	-0.246495	0.0291506	3902.16	0.0130682	0.980155	3142.71	0.0453832	0.754004	4264.28	-0.140652	0.620283	3574.35	-0.23675	0.0114764	4527.77	0.24984	0.046954	4098.22	0.206127	0.0329278	3821.56	0.2833	0.00660123
AK1	125.575	0.353584	0.702037	121.834	0.505753	NA	94.1466	-0.183043	0.820517	101.026	-0.187667	0.887363	136.562	-0.131633	0.90159	86.6284	-0.00976886	0.993304	133.602	0.0292733	0.976101	94.7382	-0.185182	0.822292	147.788	0.719775	0.183572	149.693	0.189148	0.780113	87.051	-0.329298	0.712436
AK2	7754.87	0.251637	0.33012	6730.39	0.111449	0.247556	6703.35	0.113662	0.240038	6840.35	-0.0306494	0.892012	7390.2	0.160193	0.574354	6527.24	0.130477	0.0600813	7323.36	0.298317	0.176462	6654.59	0.155428	0.0311505	6921.58	-0.104374	0.467453	6559.27	-0.121665	0.21594	6823.81	-0.0501388	0.761848
AK3	2307.97	-0.760624	2.40549e-05	2363	-0.355341	0.00620769	2032.56	-0.888807	4.72961e-16	2667.1	-0.18029	0.236315	1828.18	-0.384764	0.0922422	1849.37	-0.722484	2.10107e-13	1949.07	-0.458419	0.0272602	1880.83	-0.697119	3.12814e-11	2751.1	-0.19822	0.195719	2081.21	0.0742688	0.706433	2653.55	0.0966836	0.576935
AK4	690.243	-0.377198	0.255898	650.376	-0.276828	0.248114	569.655	-0.722833	0.000350573	672.828	-0.382357	0.121981	571.645	-0.0786131	0.896373	479.515	-0.354315	0.123647	445.747	0.8648	0.00762189	344.916	0.754695	0.00297053	559.336	-1.26535	8.75644e-10	438.641	-0.922201	0.000561162	471.853	-0.796966	0.00035424
AK6	803.391	-0.143854	0.798869	720.766	-0.198485	0.421058	720.038	-0.185719	0.468005	816.124	-0.0242924	0.971222	688.275	0.0751339	0.901105	702.321	-0.175531	0.425285	707.782	0.0961318	0.846071	782.196	-0.387306	0.0292648	757.853	-0.367685	0.145469	672.065	0.0704637	0.858929	859.161	0.0974551	0.763382
AK7	1356.12	0.209965	0.531228	1109.15	-0.104706	0.605311	1297.95	0.345647	0.0249991	1357.53	0.276153	0.130415	1207.16	0.335411	0.178742	1395.57	0.0564464	0.795257	1310.38	0.18499	0.560572	1488.05	-0.0497317	0.825353	1266.1	-0.0175357	0.957339	1114.06	0.176665	0.37621	1564.92	0.0727355	0.762784
AK8	62.8386	-0.245859	0.88466	55.7381	-0.343558	NA	51.4546	-0.611307	0.492788	60.2635	-0.307316	0.848851	51.1617	0.121645	0.951392	#N/A	#N/A	#N/A	64.019	-0.399527	0.733328	62.3691	-1.03493	0.118536	75.5037	0.24259	0.807226	64.8644	0.76324	0.334933	62.1347	0.324761	0.780263
AK9	275.989	0.12902	0.873675	231.143	-0.121838	NA	253.409	0.158099	0.736859	229.204	-0.356432	0.559008	244.008	0.271342	0.65511	223.368	0.500134	0.174007	241.345	0.421473	0.362775	245.858	0.271108	0.511918	264.138	-0.0305793	0.963572	214.549	-0.0241314	0.975663	249.291	0.502864	0.219224
AKAP1	7344.94	-0.19046	0.606769	7126.78	-0.012212	0.928421	6452.75	-0.300232	0.000499747	7039.86	-0.249027	0.0160702	6723.72	-0.155568	0.675679	5793	-0.0642433	0.474931	5810.02	0.38517	0.121009	5188.95	0.35441	1.77282e-06	7503.19	-0.164913	0.220808	6112.31	-0.394967	1.53266e-06	5596.33	-0.522239	3.89125e-08
AKAP10	1369.22	0.00747482	0.99284	1169.79	-0.194354	0.285148	1420.98	0.364998	0.00704011	1395.81	0.128521	0.642887	1181.07	0.224942	0.586449	1454.35	0.222849	0.0870026	1236.01	0.188655	0.646574	1584.35	0.0472606	0.816813	1393.18	0.0198604	0.948677	1085.46	0.0475886	0.871607	1501.62	0.0119002	0.970271
AKAP11	2125.72	0.0917656	0.848416	1662.33	-0.382793	0.00708916	2054.19	0.256531	0.0421047	2175.34	0.219541	0.169774	1736.85	0.496664	0.0300629	2172.2	0.0238623	0.899227	1891.43	0.324624	0.238644	2254.89	-0.00500239	0.982519	2119.9	0.0473455	0.859714	1495.31	0.161579	0.347573	2388.21	-0.0143814	0.967718
AKAP12	143.093	-1.03085	0.0731956	169.852	-0.0966243	NA	141.99	-0.673815	0.167435	144.324	-0.891894	0.116522	125.458	-0.910392	0.0965838	100.094	0.202766	0.791488	101.055	-0.313812	0.723513	133.171	-0.504895	0.288644	182.613	-0.19083	0.788723	164.789	0.0823604	0.924835	130.016	0.593797	0.293688
AKAP13	1823.84	-1.16498	2.26758e-11	2296.69	-0.0113677	0.947818	1468.47	-1.83814	3.91949e-51	2614.71	0.167004	0.311027	1663.21	-1.13166	1.3241e-10	1587.62	-2.01904	1.85596e-80	1475.54	-0.795631	6.14369e-05	1570.28	-1.94771	1.48268e-48	2600.06	0.0493722	0.839205	2180.05	-0.0778286	0.687201	2698.78	-0.147024	0.501601
AKAP17A	4326.5	0.157488	0.585884	3981.91	0.176102	0.144443	4387.12	0.442316	4.73474e-07	4259.4	0.179718	0.168909	4221.74	0.00235706	0.996302	4556.86	0.2496	0.000554472	4387.22	-0.00884747	0.979775	4772.45	0.191377	0.0151951	4349.56	0.136534	0.390653	3896.36	-0.174986	0.12309	4620.08	-0.012891	0.952455
AKAP5	165.584	0.459541	0.552279	120.845	-0.154197	NA	98.0091	-0.867076	0.0978719	121.328	-0.350579	0.705919	145.766	0.632913	0.32664	83.068	-0.530704	0.399073	192.106	-0.128062	0.877736	80.5968	-0.384639	0.607005	207.301	0.95549	0.011475	153.892	0.811638	0.0650597	112.414	0.0761163	0.935998
AKAP7	53.1517	-1.58556	0.0597479	65.6975	-0.317726	NA	#N/A	#N/A	#N/A	71.9317	-0.240453	0.891712	#N/A	#N/A	#N/A	#N/A	#N/A	#N/A	#N/A	#N/A	#N/A	#N/A	#N/A	#N/A	70.8471	-0.410731	0.646903	50.8282	-0.351189	0.778116	60.1293	-0.367004	0.772187
AKAP8	2791.72	0.0587128	0.898294	2487.67	-0.0141385	0.939194	2909.33	0.421422	9.07543e-05	2656.6	-0.0156443	0.969119	2555.38	0.0942901	0.797643	2847.02	0.424188	4.0752e-07	2830.58	-0.101188	0.751398	3239.34	0.102249	0.384977	3044.37	0.260025	0.0721939	2469.05	0.0546814	0.780113	2796.93	0.0895946	0.610982
AKAP8L	3502.12	0.244126	0.345748	3023.01	0.0889666	0.538015	3791.41	0.679875	1.70518e-13	3255.27	0.110841	0.597444	3314.44	0.177128	0.497749	3841.17	0.555486	7.89784e-16	3573.64	0.0543728	0.872946	4390.61	0.203566	0.0113014	3584.93	0.27199	0.0668846	3159.17	0.100342	0.517372	3641.69	0.138621	0.307653
AKAP9	6015.25	-0.160452	0.585434	5496.52	-0.160256	0.125257	5437.98	-0.178019	0.0781813	6131.53	-0.031458	0.902686	5221.42	0.0207625	0.962037	5290.6	-0.160786	0.0362885	5358.26	0.0467793	0.889358	5291.05	-0.0847849	0.412901	6158.73	-0.127586	0.430677	5085.68	0.00398083	0.985218	6158.55	-0.0288363	0.871456
AKIP1	957.219	-0.0225212	0.969473	899.424	0.0562756	0.823731	781.708	-0.35383	0.0764021	856.231	-0.290179	0.23883	897.638	-0.058003	0.913918	690.533	-0.0768281	0.794362	868.021	0.141631	0.714732	658.133	0.143583	0.583488	917.389	-0.188752	0.469585	834.073	-0.217042	0.333636	749.56	-0.15677	0.582104
AKIRIN1	2573.15	0.12111	0.737697	2219.38	-0.0437508	0.785865	2566.69	0.366827	0.0004645	2508.98	0.117299	0.554636	2332.98	0.186637	0.503072	2617.57	0.235734	0.0110507	2512.79	0.0664538	0.852423	2883.34	0.0263181	0.880605	2549.88	0.0596412	0.789329	2243.98	0.135577	0.367656	2832.16	0.15772	0.298951
AKIRIN2	3641.27	0.0508228	0.915256	3411.15	0.119522	0.349165	6116.31	1.4649	1.54193e-90	5479.21	1.09565	1.71533e-49	3490.29	-0.0467036	0.918184	7833.05	0.355795	2.87223e-10	3717.44	-0.127492	0.679307	8612.54	0.143072	0.0277	3829.75	0.155299	0.291554	3670.73	0.154547	0.185289	7905.02	0.0903755	0.474233
AKNA	1584.38	-0.351762	0.220231	1706.49	0.138876	0.427406	1443.67	-0.348455	0.0256151	1648.54	-0.152095	0.549385	1538.05	-0.468906	0.0401406	1341.2	-0.210056	0.146745	1513.51	-0.341702	0.182344	1367.14	-0.186347	0.263391	2022.73	0.318992	0.0705528	1774.57	0.0396151	0.866195	1607.68	0.0110128	0.976266
AKR1A1	4652.42	0.147337	0.658387	4096.17	0.0436543	0.75281	4049.31	0.0253667	0.874823	4098.56	-0.149292	0.303713	4338.73	0.124012	0.711674	3789.02	0.160967	0.0744598	4749.51	-0.0385286	0.920508	4314.37	-0.135486	0.120676	4470.31	-0.00104851	0.996961	4385.95	0.210428	0.0409283	4449.5	0.300782	0.0130409
AKR1B1	558.3	-4.1092	0.208178	1397.36	0.930284	0.794062	599.113	-1.96578	0.546453	596.851	-2.63347	0.563953	942.497	-5.0136	5.337e-10	195.773	0.653056	0.0837099	58.877	-0.0112863	0.993652	295.221	-0.482789	0.123814	551.417	-4.9424	0.0842252	1396.44	-0.840072	0.857362	240.193	0.869693	0.0121845
AKR1B10	1330.5	-4.65017	0.109095	3265.9	0.84856	0.803605	1640.61	-1.2571	0.712235	1641.49	-1.65731	0.754332	2141.94	-5.46809	1.15148e-09	837.679	0.38038	0.0184708	109.008	-0.293948	0.75761	1134.46	-0.412354	0.0081491	1375.13	-4.01264	0.155288	3550.82	-0.454655	0.928872	920.908	0.346721	0.0803111
AKR1C1	260.206	-2.64111	0.336239	581.968	0.885172	0.751852	630.767	1.07739	0.695217	562.264	0.654088	0.90683	409.913	-3.49986	2.64213e-05	735.645	0.40466	0.0230817	67.2756	0.0729504	0.959827	934.422	-0.225739	0.198158	246.555	-3.53433	0.120338	636.364	-0.465592	0.917541	844.574	0.479451	0.0179376
AKR1C2	2379.27	-0.780106	0.626401	3235.65	0.441507	0.747871	7254.49	2.11173	0.0127964	7648.86	2.07602	0.049915	2670.31	-1.19809	1.11001e-07	11461.2	0.0192307	0.836872	1582.33	0.175386	0.565236	11503.3	0.0892785	0.170562	2215.02	-1.13617	0.328663	3220.07	-0.382393	0.834841	12338.6	-0.0807401	0.524535
AKR1C3	901.113	-1.29933	0.599213	1628.6	0.837494	0.672889	1755.69	1.01901	0.577311	1818.7	0.935235	0.767685	1282.56	-2.11402	0.0109028	2250.74	0.0669481	0.68836	451.914	0.29851	0.534971	2567.39	-0.225992	0.0437043	845.813	-1.71761	0.352093	1739.41	-0.506935	0.873316	2733.31	0.299898	0.0248155
AKR1E2	537.358	-0.108996	0.861783	494.47	-0.0888463	0.776518	579.268	0.361934	0.103476	630.995	0.398259	0.155159	478.7	0.00169951	0.998474	649.366	-0.0505955	0.887587	572.042	-0.387018	0.217908	739.258	-0.326571	0.0780863	602.201	0.179124	0.570359	535.028	0.361554	0.161281	783.23	0.173617	0.573326
AKR7A2	5871.4	0.332329	0.161902	4969.35	0.127386	0.224468	4975.25	0.144218	0.127549	4925.79	-0.0874882	0.593802	5618.46	0.224947	0.383387	4756.39	0.218075	0.000988825	5610.16	0.341738	0.124075	4907.43	0.20677	0.00492308	4870.71	-0.234349	0.161428	4893.29	-0.107294	0.321491	4709.52	-0.116702	0.436783
AKT1	23555.7	-0.181244	0.507744	23699.9	0.0995248	0.311444	21903.9	-0.114484	0.213954	24393.5	-0.00631014	0.983559	22468.3	-0.2592	0.193634	21502.8	-0.121299	0.00135384	23356.5	-0.270921	0.169022	22639.6	-0.186867	5.13884e-05	27542.9	0.229169	0.0504485	23883.4	-0.0120996	0.926204	25602	0.0717449	0.493364
AKT1S1	15985.3	0.263958	0.236719	14549.1	0.252373	0.0103847	17694.9	0.746511	5.0693e-22	15548.9	0.253314	0.0105224	15975.7	0.032606	0.92802	18640.6	0.480181	1.51333e-40	17111.1	-0.0653719	0.826687	21214	0.150572	0.00117915	16348.7	0.288967	0.0227132	15729.4	0.0468295	0.633335	18325.3	0.154479	0.0673058
AKT2	12375.2	0.061077	0.879857	11695.7	0.15393	0.0930038	12046.2	0.246845	0.00137091	11942.8	0.0274437	0.906987	12004.4	-0.0712871	0.832072	11951.2	0.206173	6.33916e-06	12122.5	-0.00128687	0.99701	12822.1	0.076472	0.241445	13079	0.178433	0.141601	11917.5	-0.0318085	0.778488	12688.3	0.0732396	0.558162
AKTIP	1878.46	0.149958	0.67167	1531	-0.181572	0.263245	1553.48	-0.12088	0.502525	1645.99	-0.162554	0.449351	1631.07	0.352769	0.113861	1443.43	0.028213	0.903219	1615.38	0.502634	0.0153781	1331.23	0.363882	0.00530539	1626.76	-0.315349	0.0547013	1354.36	-0.104184	0.62281	1484.13	-0.212804	0.227603
AL008721.2	#N/A	#N/A	#N/A	#N/A	#N/A	#N/A	#N/A	#N/A	#N/A	#N/A	#N/A	#N/A	#N/A	#N/A	#N/A	#N/A	#N/A	#N/A	#N/A	#N/A	#N/A	#N/A	#N/A	#N/A	64.8061	1.82044	0.0420036	53.8005	0.867111	0.334079	#N/A	#N/A	#N/A
AL021068.1	56.6536	0.0429643	0.982576	#N/A	#N/A	#N/A	#N/A	#N/A	#N/A	61.2863	0.320698	0.835164	#N/A	#N/A	#N/A	#N/A	#N/A	#N/A	#N/A	#N/A	#N/A	#N/A	#N/A	#N/A	68.9591	0.525356	0.532227	#N/A	#N/A	#N/A	52.6899	-0.968391	0.258771
AL021392.1	124.795	0.437035	0.592539	103.017	0.173533	NA	100.554	0.119147	0.88526	114.728	0.283191	0.786095	120.962	0.284236	0.760761	109.256	-0.178237	0.808212	139.778	-0.0457068	0.960832	122.584	-0.408419	0.449829	127.384	0.456805	0.441713	117.307	0.259982	0.729244	134.708	0.118313	0.884968
AL021453.1	153.377	0.275588	0.76362	132.5	0.125369	NA	145.097	0.379723	0.461786	130.959	-0.0986555	0.936091	146.771	0.169711	0.861922	138.536	0.465478	0.319994	159.534	0.0269636	0.978025	156.119	0.168422	0.778699	141.251	0.0148827	0.987451	132.318	-0.0670433	0.938865	147.602	0.351965	0.564943
AL021807.1	51.9702	0.965794	0.373563	#N/A	#N/A	#N/A	#N/A	#N/A	#N/A	#N/A	#N/A	#N/A	54.5039	0.482958	0.715078	#N/A	#N/A	#N/A	64.1319	0.0763476	0.956902	#N/A	#N/A	#N/A	#N/A	#N/A	#N/A	#N/A	#N/A	#N/A	#N/A	#N/A	#N/A
AL022068.1	101.893	0.108016	0.938097	84.3219	-0.178815	NA	96.0777	0.20765	0.788339	90.0337	-0.182718	0.89522	88.4027	0.307539	0.780406	89.2474	0.376608	0.570779	109.881	-0.22494	0.805169	102.773	0.0243093	0.979833	112.123	0.330448	0.644089	99.94	0.661421	0.293564	124.061	0.900812	0.0680969
AL022328.4	55.1968	-0.731851	0.547986	53.1674	-0.541523	NA	57.5832	-0.250951	0.819912	57.8019	-0.482567	0.723801	#N/A	#N/A	#N/A	#N/A	#N/A	#N/A	#N/A	#N/A	#N/A	59.1338	-0.305125	0.773177	59.1628	-0.531497	0.611808	#N/A	#N/A	#N/A	62.1724	0.595668	0.512388
AL024507.2	88.5123	0.823208	0.359576	55.3874	-0.160076	NA	66.776	0.380198	0.685808	73.1185	0.426042	0.757152	78.4907	1.00804	0.179974	75.5245	-0.0607515	0.954042	88.0516	0.682447	0.42901	65.1958	0.480591	0.536156	64.1946	-0.0256193	0.986253	57.4152	0.325007	0.782139	74.6135	-0.440182	0.619218
AL024508.2	193.081	0.785156	0.216279	124.988	-0.101095	NA	149.311	0.400573	0.436172	146.314	0.158846	0.89506	173.092	0.904599	0.116724	154.259	0.226463	0.707058	198.424	0.521204	0.404533	146.263	0.492854	0.273124	147.385	0.0766398	0.923001	126.297	0.195828	0.806061	144.936	-0.268571	0.715305
AL031058.1	245.672	0.749075	0.0886938	166.779	-0.0117797	NA	174.8	0.139203	0.817554	177.298	-0.0254646	0.985481	225.469	0.781	0.065876	170.505	0.151229	0.798973	252.157	0.496862	0.268364	165.693	0.322434	0.584536	183.378	-0.0345113	0.961898	168.731	0.107386	0.879586	172.673	-0.127477	0.85769
AL031123.2	129.352	0.000164573	0.999877	109.9	-0.220229	NA	100.867	-0.493687	0.485338	109.404	-0.450628	0.607271	110.607	0.244017	0.817393	83.727	-0.0569849	0.959142	135.053	-0.235034	0.780503	79.4283	0.178429	0.869941	137.85	0.1403	0.868762	115.177	0.401384	0.527787	114.708	0.506138	0.414768
AL031282.2	105.525	0.897932	0.206024	81.914	0.51418	NA	104.339	1.07753	0.0229632	105.639	0.950871	0.119411	111.78	0.407821	0.669827	133.38	0.11376	0.87686	122.139	0.227965	0.805932	156.731	-0.260239	0.644779	104.916	0.853888	0.129726	92.1568	-0.0700601	0.951134	148.761	0.116327	0.88553
AL031714.1	108.883	-0.475322	0.59044	127.163	0.258769	NA	96.2376	-0.57232	0.338875	116.692	-0.171899	0.891712	111.368	-0.714228	0.292622	88.3521	-0.41294	0.544056	116.829	-0.745567	0.199337	111.396	-0.891943	0.0707479	150.899	0.435967	0.427463	129.905	-0.131875	0.882594	130.74	0.403225	0.538261
AL031777.1	56.2928	0.0489021	0.979549	#N/A	#N/A	#N/A	#N/A	#N/A	#N/A	#N/A	#N/A	#N/A	#N/A	#N/A	#N/A	#N/A	#N/A	#N/A	54.839	0.00428602	0.997679	#N/A	#N/A	#N/A	62.32	0.291796	0.788159	#N/A	#N/A	#N/A	#N/A	#N/A	#N/A
AL031777.3	51.0302	0.299661	0.85611	#N/A	#N/A	#N/A	#N/A	#N/A	#N/A	#N/A	#N/A	#N/A	#N/A	#N/A	#N/A	#N/A	#N/A	#N/A	#N/A	#N/A	#N/A	#N/A	#N/A	#N/A	55.845	0.497103	0.629944	#N/A	#N/A	#N/A	#N/A	#N/A	#N/A
AL031963.3	98.6606	0.190772	0.883652	80.1068	-0.151508	NA	103.683	0.556483	0.329967	89.7014	-0.0106869	0.995651	86.6339	0.364845	0.732454	101.626	0.553225	0.312433	108.964	-0.214959	0.823533	111.942	0.315799	0.627185	93.1447	-0.00915975	0.992822	77.4387	0.111698	0.925503	100.169	0.244572	0.775303
AL031985.3	109.422	-0.58768	0.454148	102.762	-0.492292	NA	93.9903	-0.801925	0.153737	120.557	-0.187461	0.873509	83.133	-0.0741426	0.960477	85.3918	-0.627389	0.286385	100.308	-0.478151	0.520736	71.1272	-0.0918094	0.93424	134.988	0.0381336	0.966078	98.9791	0.456019	0.507718	123.192	0.175271	0.831234
AL033527.3	#N/A	#N/A	#N/A	#N/A	#N/A	#N/A	#N/A	#N/A	#N/A	#N/A	#N/A	#N/A	#N/A	#N/A	#N/A	#N/A	#N/A	#N/A	54.2396	-0.392635	0.74066	#N/A	#N/A	#N/A	54.1197	1.11894	0.157037	#N/A	#N/A	#N/A	#N/A	#N/A	#N/A
AL035587.1	68.0063	1.22432	0.22955	#N/A	#N/A	#N/A	#N/A	#N/A	#N/A	#N/A	#N/A	#N/A	68.5411	0.841361	0.475502	#N/A	#N/A	#N/A	71.4885	0.811066	0.373521	#N/A	#N/A	#N/A	#N/A	#N/A	#N/A	50.8954	0.1542	0.924523	#N/A	#N/A	#N/A
AL035661.1	1239.46	0.264047	0.450891	979.83	-0.144636	0.509955	1224.29	0.477858	0.00157742	1415.69	0.656141	4.12859e-06	1090.55	0.429528	0.0831752	1494.96	-0.192161	0.145736	1293.44	0.00588818	0.989661	1567.08	-0.245423	0.066123	1219.4	0.186707	0.434195	1023.81	0.322882	0.0718027	1895.66	0.181163	0.297169
AL049555.1	713.773	-5.06202	9.26361e-69	1104.11	-0.425337	0.0215233	647.814	-5.09199	1.59272e-21	1170.23	-0.452693	0.0132131	489.876	-4.61567	5.78061e-54	472.592	-4.65124	2.49487e-20	603.454	-4.87649	1.49899e-66	613.916	-5.00126	6.40578e-23	1326.05	-0.168326	0.517257	1080.68	0.427401	0.00595772	1199	0.449718	0.00721886
AL049840.1	53.3203	-0.144673	0.946965	#N/A	#N/A	#N/A	51.8118	0.0482068	0.968461	76.4103	0.842615	0.32103	#N/A	#N/A	#N/A	70.9081	-0.808088	0.188854	71.9112	-0.966924	0.270415	85.8873	-1.16121	0.0400931	80.5826	0.879702	0.259275	#N/A	#N/A	#N/A	111.38	0.279601	0.728414
AL049840.3	#N/A	#N/A	#N/A	#N/A	#N/A	#N/A	#N/A	#N/A	#N/A	#N/A	#N/A	#N/A	#N/A	#N/A	#N/A	#N/A	#N/A	#N/A	#N/A	#N/A	#N/A	#N/A	#N/A	#N/A	57.3976	0.840212	0.32069	#N/A	#N/A	#N/A	65.6143	0.345208	0.73575
AL049840.4	600.272	-0.583021	0.111539	681.095	0.0992588	0.700621	581.733	-0.363091	0.10102	740.155	0.146163	0.707577	574.1	-0.663346	0.0418811	607.166	-0.522759	0.00318279	628.148	-0.789839	0.00763245	748.219	-0.942589	1.6581e-09	768.981	0.150147	0.601576	769.847	0.302986	0.147775	911.353	0.361127	0.0755781
AL050341.2	266.226	0.81096	0.0411903	170.641	-0.0990685	NA	192.471	0.255866	0.619874	186.269	-0.0371043	0.977482	239.187	0.930319	0.0194684	187.091	0.279063	0.557598	273.697	0.546426	0.177311	194.718	0.240149	0.626805	209.902	0.194468	0.735283	169.383	0.140223	0.843701	195.166	0.0972787	0.886637
AL080243.2	51.4666	0.203885	0.912583	51.2992	0.430199	NA	53.6275	0.551683	0.531025	51.2821	0.260794	0.886201	54.8932	-0.205894	0.902198	56.9566	0.277094	0.78065	57.0411	-0.215821	0.869117	51.0177	0.755404	0.376722	50.0481	0.0928727	0.946399	57.5831	0.0105599	0.994876	60.6042	0.152501	0.912734
AL096870.2	52.07	0.624506	0.64233	#N/A	#N/A	#N/A	62.7784	1.25223	0.0765078	51.5176	0.655979	0.617049	58.3449	0.00827646	0.996582	72.2212	0.583656	0.424403	56.8996	0.1868	0.886615	63.7359	1.21	0.06143	#N/A	#N/A	#N/A	#N/A	#N/A	#N/A	57.4779	-0.357431	0.744662
AL109918.1	198.829	-0.36248	0.585953	201.884	-0.0373956	NA	158.749	-0.837054	0.0355928	210.735	-0.104233	0.913554	180.061	-0.304227	0.692277	149.413	-0.746864	0.0588671	169.461	-0.0467752	0.957975	124.412	-0.220972	0.75583	258.396	0.357578	0.388304	189.623	-0.0790461	0.91934	224.124	0.204326	0.72046
AL117332.1	116.327	0.374834	0.692417	107.937	0.413666	NA	101.504	0.270039	0.708623	106.323	0.203139	0.870678	122.342	-0.017271	0.990006	106.7	0.0526265	0.952595	137.165	-0.238033	0.759394	99.5302	0.351981	0.593654	84.8997	-0.611069	0.406889	99.679	-0.619728	0.341038	111.052	-0.147385	0.867955
AL117379.1	52.0743	1.51201	0.139541	#N/A	#N/A	#N/A	58.4687	1.90974	0.00205193	#N/A	#N/A	#N/A	51.542	1.15419	0.294256	59.7295	1.64083	0.00697355	63.6394	0.464024	0.706597	71.0142	0.918398	0.134853	#N/A	#N/A	#N/A	#N/A	#N/A	#N/A	#N/A	#N/A	#N/A
AL118506.1	339.938	-1.26269	0.000100272	412.772	-0.182323	0.56495	347.806	-0.756916	0.00361938	597.151	0.629331	0.00431054	285.696	-1.05777	0.00320999	460.604	-1.40034	7.43761e-13	294.705	-1.05131	0.00222757	380.045	-0.94047	4.23361e-05	477.707	-0.0524317	0.907235	364.13	-0.115778	0.805706	721.743	-0.0892528	0.799515
AL118516.1	314.81	0.700851	0.137283	230.126	0.137423	NA	252.964	0.399664	0.321619	214.477	-0.264738	0.765862	300.743	0.581656	0.179089	230.705	0.650848	0.0653194	302.294	0.692365	0.0785236	255.985	0.38268	0.260486	226.26	-0.212137	0.724843	219.39	-0.215358	0.674507	192.364	-0.115554	0.881946
AL118522.1	109.082	0.632956	0.451033	89.3439	0.363459	NA	91.8948	0.443372	0.539075	79.8084	-0.134	0.936638	111.63	0.288067	0.769926	86.9611	0.564134	0.366518	90.9701	1.21303	0.0479178	70.9417	1.60179	0.00303976	74.3799	-0.477522	0.595234	69.0908	-1.29145	0.060548	65.5259	-0.562473	0.533791
AL118558.3	109.261	0.790673	0.248507	79.4558	0.228371	NA	95.2696	0.690641	0.231575	90.1358	0.386012	0.73548	106.922	0.583089	0.433249	104.646	0.291802	0.674209	116.171	0.414126	0.558304	110.186	0.214755	0.764722	87.4586	0.211172	0.819846	86.2663	0.0805977	0.941233	90.8553	-0.443002	0.579857
AL121578.3	135.335	0.262336	0.812609	121.198	0.204636	NA	106.44	-0.154095	0.848916	147.243	0.533318	0.420662	133.249	0.0804963	0.948735	129.547	-0.700715	0.0992536	129.774	0.264708	0.757591	109.649	-0.214516	0.763203	136.202	0.242457	0.736507	132.92	0.127645	0.870649	154.094	-0.463243	0.383483
AL121603.2	165.955	0.659385	0.260103	120.875	0.0797608	NA	161.943	0.822946	0.0339358	138.956	0.27918	0.76132	156.046	0.599739	0.299583	171.475	0.529483	0.176954	167.401	0.475408	0.403439	192.236	0.240833	0.615117	141.157	0.222297	0.757498	114.773	-0.174798	0.835405	156.377	6.09086e-05	0.999994
AL121753.2	64.4667	0.667592	0.583939	#N/A	#N/A	#N/A	#N/A	#N/A	#N/A	54.7581	0.328127	0.841234	54.0909	1.05833	0.29052	54.791	-0.0760597	0.952576	80.2153	-0.162497	0.897742	61.0683	-0.299011	0.768075	67.336	0.742995	0.332944	#N/A	#N/A	#N/A	80.0975	0.644214	0.370994
AL121790.1	75.528	0.436816	0.720969	55.5899	-0.158511	NA	76.816	0.707712	0.312398	55.7018	-0.362724	0.825901	66.4689	0.614473	0.533391	69.0741	1.05877	0.0695624	83.4337	-0.00673014	0.995622	74.1684	0.875019	0.150102	69.7772	0.196988	0.862079	54.3834	0.1681	0.90386	59.0457	0.447968	0.676898
AL121832.2	579.541	0.704364	0.0161359	438.3	0.234639	0.414635	562.501	0.853224	9.03438e-06	442.428	0.0792776	0.90479	568.949	0.489579	0.123485	563.868	0.760409	1.43126e-05	565.559	0.636796	0.0349706	551.053	0.962865	2.28969e-05	428.224	-0.122772	0.774911	403.601	-0.430656	0.121671	424.627	-0.285647	0.429297
AL121832.3	120.72	-1.42687	0.00421675	138.871	-0.462853	NA	89.1094	-3.14052	9.33403e-10	144.845	-0.54475	0.385142	88.6552	-0.943509	0.166675	63.114	-2.60927	2.7821e-06	125.603	-1.58731	0.00120129	66.0367	-2.63838	2.67724e-06	211.482	0.456658	0.305034	138.393	0.504734	0.384806	130.839	0.220141	0.765563
AL121839.2	67.4294	-1.76845	0.0152359	70.9139	-1.02562	NA	57.319	-2.23514	0.000390724	75.7292	-1.02926	0.163028	#N/A	#N/A	#N/A	#N/A	#N/A	#N/A	#N/A	#N/A	#N/A	#N/A	#N/A	#N/A	91.3042	-0.449198	0.61687	56.0407	0.532166	0.595394	52.1073	0.0597432	0.96849
AL121899.1	70.1008	0.472393	0.694518	55.5175	0.101081	NA	#N/A	#N/A	#N/A	52.2446	-0.279424	0.879918	66.3767	0.390189	0.76405	#N/A	#N/A	#N/A	74.6536	0.13203	0.915287	#N/A	#N/A	#N/A	66.7957	0.319298	0.744056	56.0217	-0.00756645	0.995892	#N/A	#N/A	#N/A
AL121944.1	143.772	0.135541	0.906023	117.637	-0.187293	NA	112.815	-0.298617	0.656545	139.545	0.119362	0.922222	124.615	0.345371	0.683666	116.346	-0.431385	0.422933	115.755	0.725247	0.219066	101.33	0.0137654	0.988006	138.877	0.00157926	0.999051	103.256	-0.124651	0.89338	136.905	-0.255228	0.713151
AL132639.2	51.7252	-0.0911261	0.963133	#N/A	#N/A	#N/A	#N/A	#N/A	#N/A	#N/A	#N/A	#N/A	#N/A	#N/A	#N/A	#N/A	#N/A	#N/A	#N/A	#N/A	#N/A	#N/A	#N/A	#N/A	#N/A	#N/A	#N/A	#N/A	#N/A	#N/A	52.5138	0.253814	0.856149
AL133215.2	167.149	0.520003	0.411311	141.899	0.334972	NA	152.446	0.528059	0.245936	141.709	0.156437	0.887894	170.172	0.205952	0.807364	156.903	0.357857	0.447977	165.126	0.415374	0.473737	164.899	0.284303	0.578925	146.362	0.143025	0.854142	149.35	-0.106253	0.890483	149.56	-0.0691998	0.931659
AL133216.2	370.132	0.271659	0.638857	305.829	-0.0078584	0.987012	456.849	0.996484	3.40396e-05	412.626	0.603224	0.0512159	339.799	0.299814	0.536098	527.076	0.381179	0.0785641	344.378	0.36962	0.385075	541.953	0.37976	0.0864907	346.481	0.0565748	0.921882	322.774	0.21695	0.600241	465.107	-0.282651	0.357234
AL133338.1	75.1001	0.248914	0.856544	63.1288	0.0178553	NA	60.4094	-0.0914794	0.935527	56.8961	-0.519859	0.704022	69.4874	0.252539	0.846045	50.091	0.415446	0.677215	68.4028	0.413747	0.711523	54.7975	0.209871	0.854552	68.3859	-0.0472235	0.970531	77.0191	0.558294	0.480487	#N/A	#N/A	#N/A
AL133342.1	83.2113	0.660744	0.521858	#N/A	#N/A	#N/A	72.4717	0.564174	0.47654	57.8908	-0.250121	0.893716	65.491	1.36477	0.0838305	66.6184	0.799817	0.213307	72.5442	1.0377	0.171212	62.3324	1.20796	0.0461511	54.2777	-0.59492	0.571675	#N/A	#N/A	#N/A	#N/A	#N/A	#N/A
AL133355.1	#N/A	#N/A	#N/A	#N/A	#N/A	#N/A	#N/A	#N/A	#N/A	#N/A	#N/A	#N/A	#N/A	#N/A	#N/A	#N/A	#N/A	#N/A	#N/A	#N/A	#N/A	#N/A	#N/A	#N/A	51.6621	-0.106433	0.938478	#N/A	#N/A	#N/A	#N/A	#N/A	#N/A
AL133367.1	197.434	0.110261	0.912583	156.475	-0.315298	NA	187.918	0.234837	0.642956	190.274	0.0732645	0.942398	164.519	0.447475	0.488013	189.237	0.148158	0.78499	254.539	-0.669628	0.10416	245.896	-0.488917	0.144487	273.83	0.885201	0.00545549	196.965	0.917954	0.0133568	284.657	0.885017	0.00345279
AL133517.1	108.131	0.578564	0.485772	72.4367	-0.272764	NA	98.4889	0.58417	0.323484	91.8954	0.224812	0.861233	92.7623	0.873387	0.241192	103.388	0.346232	0.588314	98.3333	0.778703	0.236683	104.145	0.412676	0.502183	78.762	-0.336567	0.697014	67.7034	0.155077	0.896648	99.1791	-0.071665	0.944649
AL133520.1	#N/A	#N/A	#N/A	50.5721	0.557315	NA	#N/A	#N/A	#N/A	#N/A	#N/A	#N/A	#N/A	#N/A	#N/A	#N/A	#N/A	#N/A	#N/A	#N/A	#N/A	#N/A	#N/A	#N/A	58.9336	0.674439	0.506124	58.4336	-0.0165685	0.991436	63.1874	1.13286	0.109764
AL135905.1	78.2295	0.23533	0.879102	57.5008	-0.414682	NA	69.6606	0.175503	0.870931	87.1525	0.566713	0.592939	63.8194	0.669945	0.491923	84.0985	-0.402433	0.555553	75.3076	0.225122	0.835343	104.602	-0.855682	0.080026	73.2748	0.0186325	0.989462	#N/A	#N/A	#N/A	114.812	0.197983	0.848493
AL135925.1	173.297	0.361777	0.61974	143.973	0.106735	NA	174.249	0.608542	0.132	139.298	-0.182274	0.863857	164.796	0.275628	0.720189	163.187	0.777401	0.0311329	164.739	0.389897	0.507768	172.036	0.678971	0.072428	146.462	-0.141939	0.853613	147.225	0.0200471	0.984181	134.557	0.0154396	0.988802
AL136040.1	68.7233	0.0115974	0.994427	59.2854	-0.156794	NA	77.5594	0.582425	0.393031	77.3048	0.395519	0.750383	59.9188	0.188864	0.903243	85.9525	0.172389	0.846923	77.5883	-0.43164	0.647698	85.676	0.270464	0.731981	75.9657	0.255124	0.795317	75.4617	0.808407	0.231351	107.802	0.476805	0.505659
AL136116.3	#N/A	#N/A	#N/A	#N/A	#N/A	#N/A	#N/A	#N/A	#N/A	50.3539	-0.355709	0.839133	#N/A	#N/A	#N/A	#N/A	#N/A	#N/A	#N/A	#N/A	#N/A	#N/A	#N/A	#N/A	#N/A	#N/A	#N/A	#N/A	#N/A	#N/A	#N/A	#N/A	#N/A
AL136162.1	182.296	0.83278	0.104513	127.941	0.180616	NA	161.574	0.768189	0.089128	137.403	0.196233	0.860384	176.081	0.674197	0.204683	167.381	0.558147	0.185831	195.866	0.417932	0.453554	176.739	0.464598	0.298645	159.008	0.479349	0.382756	147.449	0.282755	0.664932	151.312	0.0116471	0.991833
AL136295.7	142.446	-0.120568	0.9193	130.777	-0.105267	NA	129.324	-0.118182	0.879202	138.437	-0.133291	0.907776	126.095	0.00464222	0.997255	121.38	0.00197225	0.998335	162.554	-0.572203	0.342008	141.457	-0.339727	0.557568	149.003	-0.024475	0.977056	141.654	0.377714	0.506654	136.243	0.0152151	0.988966
AL137002.2	62.3784	-0.491472	0.711925	75.2106	0.327309	NA	59.3315	-0.338998	0.719478	63.5782	-0.349665	0.813005	65.8051	-0.794098	0.41247	51.3336	-0.00259353	0.998469	58.5844	-0.439025	0.701936	#N/A	#N/A	#N/A	71.453	-0.0999902	0.927318	70.294	-0.479107	0.577589	60.5266	0.150191	0.907596
AL137003.1	220.053	0.418476	0.503008	159.036	-0.237926	NA	190.551	0.290122	0.560019	186.618	0.0420742	0.974769	189.425	0.676184	0.156524	189.937	0.234252	0.638709	232.792	0.105432	0.880578	234.853	-0.292205	0.485163	248.936	0.686248	0.0881439	177.155	0.565119	0.194926	256.836	0.717526	0.0358552
AL137003.2	117.486	-0.150834	0.905023	93.5772	-0.612691	NA	106.271	-0.177719	0.836954	117.769	-0.0739762	0.95966	88.5668	0.483566	0.64333	101.814	-0.117736	0.897437	139.383	-0.686881	0.19205	149.074	-0.98276	0.026606	163.76	0.690031	0.1612	116.712	1.15711	0.0386017	191.399	1.17131	0.000676782
AL137077.2	68.8726	0.859843	0.340625	#N/A	#N/A	#N/A	50.7081	0.352235	0.730847	55.6505	0.409282	0.785664	62.9145	0.918893	0.276221	57.0765	-0.0697746	0.953732	91.9861	-0.212697	0.830719	63.7552	-0.294058	0.746993	66.4096	0.747285	0.342598	56.8985	0.736834	0.378537	74.0292	0.348002	0.713473
AL137798.1	#N/A	#N/A	#N/A	#N/A	#N/A	#N/A	#N/A	#N/A	#N/A	#N/A	#N/A	#N/A	#N/A	#N/A	#N/A	51.0512	0.0418557	0.975076	53.5043	-0.739574	0.484702	62.2427	-0.419097	0.657462	55.359	0.564666	0.58246	#N/A	#N/A	#N/A	70.2015	0.577557	0.51237
AL138720.1	144.44	-0.430142	0.619913	139.073	-0.254332	NA	117.687	-0.825601	0.0998086	155.298	-0.118803	0.922222	120.231	-0.155503	0.89265	110.042	-0.720625	0.125884	174.679	-0.974385	0.0343502	131.807	-1.06031	0.00769869	209.476	0.582038	0.204573	156.165	0.606877	0.226428	173.846	0.35169	0.540408
AL138724.1	#N/A	#N/A	#N/A	#N/A	#N/A	#N/A	87.6637	1.99548	4.35405e-05	51.4066	0.784171	0.482438	#N/A	#N/A	#N/A	98.5443	1.19809	0.00812544	#N/A	#N/A	#N/A	120.941	0.483492	0.356461	#N/A	#N/A	#N/A	#N/A	#N/A	#N/A	69.9667	0.134921	0.906509
AL138756.1	#N/A	#N/A	#N/A	51.9785	0.352516	NA	#N/A	#N/A	#N/A	#N/A	#N/A	#N/A	#N/A	#N/A	#N/A	#N/A	#N/A	#N/A	#N/A	#N/A	#N/A	#N/A	#N/A	#N/A	58.824	0.403048	0.704819	63.0332	0.276177	0.813816	58.0274	0.508124	0.602373
AL138781.1	137.581	-1.96644	1.0511e-05	231.358	0.39257	NA	127.391	-1.85058	1.97487e-05	212.004	-0.0238076	0.98528	157.107	-2.33953	5.33512e-09	124.079	-1.84172	8.0194e-06	209.312	-2.76633	1.52155e-15	150.218	-2.13865	2.55318e-08	287.959	0.675277	0.0366562	317.758	0.563368	0.0836928	256.544	0.464852	0.24133
AL138781.2	127.746	1.09626	0.0729052	78.3952	0.146594	NA	104.339	0.862217	0.141697	79.6436	0.00398849	0.999172	121.803	0.969643	0.0809115	102.585	0.848056	0.10871	144.855	0.443973	0.46277	109.603	0.701996	0.222926	100.034	0.510475	0.534815	92.4059	0.364434	0.654444	86.5646	0.156443	0.885585
AL138885.3	53.7764	0.852915	0.425677	#N/A	#N/A	#N/A	#N/A	#N/A	#N/A	#N/A	#N/A	#N/A	#N/A	#N/A	#N/A	#N/A	#N/A	#N/A	56.4992	0.509559	0.627329	#N/A	#N/A	#N/A	#N/A	#N/A	#N/A	#N/A	#N/A	#N/A	#N/A	#N/A	#N/A
AL139095.2	75.0532	0.332712	0.798379	52.7737	-0.432869	NA	61.4535	0.0486776	0.964806	55.2707	-0.503631	0.710916	61.1249	0.78549	0.415933	51.6674	0.538401	0.529251	58.0161	1.15976	0.136086	53.6777	0.499227	0.571567	53.2989	-0.772442	0.393742	#N/A	#N/A	#N/A	#N/A	#N/A	#N/A
AL139100.1	98.3558	0.913268	0.276268	60.0934	-0.105523	NA	84.0551	0.780732	0.203108	62.4391	-0.189066	0.919639	88.2822	1.03627	0.182437	78.861	0.954529	0.125558	108.652	0.383375	0.687637	91.9272	0.47152	0.517913	61.7931	-0.340262	0.749132	70.7167	0.58205	0.457612	72.4178	0.502236	0.611814
AL139220.2	73.4236	0.894559	0.301225	55.971	0.473904	NA	57.9755	0.576644	0.502343	59.8585	0.474406	0.719039	76.652	0.439733	0.692812	65.9524	0.0900105	0.937205	81.8558	0.340598	0.72704	74.8985	-0.19374	0.84128	68.5747	0.712694	0.362332	71.342	0.311589	0.753275	75.2965	0.150683	0.887475
AL139246.5	588.893	0.691433	0.0565064	450.227	0.249225	0.374868	533.548	0.68527	0.000771343	440.142	0.00401166	0.996985	580.447	0.461003	0.248709	524.998	0.66711	0.00101346	746.975	-0.19506	0.690209	655.602	0.0287311	0.938965	534.087	0.424257	0.180582	555.412	0.40489	0.0898006	523.478	0.394699	0.18598
AL139287.1	135.734	0.38575	0.638905	108.458	0.0255729	NA	118.315	0.274319	0.678469	116.408	0.0373831	0.982851	125.8	0.381353	0.633917	117.71	0.223675	0.749314	138.908	0.177343	0.832348	133.973	-0.076327	0.923299	124.817	0.130278	0.874402	125.582	0.431643	0.478716	112.753	-0.207855	0.810712
AL139289.2	109.049	1.27935	0.0988082	60.3461	0.106606	NA	93.4966	1.16804	0.0555549	63.8064	0.0801772	0.972985	102.553	1.19303	0.105704	93.4431	1.07358	0.0294917	103.106	1.3374	0.0390778	83.5747	1.82252	0.000499841	63.3042	-0.0503049	0.971073	53.7067	-0.404644	0.725957	61.2128	-0.283837	0.796225
AL139349.1	#N/A	#N/A	#N/A	#N/A	#N/A	#N/A	#N/A	#N/A	#N/A	#N/A	#N/A	#N/A	#N/A	#N/A	#N/A	50.0834	-0.532018	0.57499	#N/A	#N/A	#N/A	51.4753	-0.530834	0.569052	#N/A	#N/A	#N/A	#N/A	#N/A	#N/A	81.2098	0.539789	0.500171
AL139383.1	#N/A	#N/A	#N/A	#N/A	#N/A	#N/A	#N/A	#N/A	#N/A	50.0448	-0.735799	0.558356	#N/A	#N/A	#N/A	#N/A	#N/A	#N/A	#N/A	#N/A	#N/A	#N/A	#N/A	#N/A	64.5674	-0.0134594	0.9917	#N/A	#N/A	#N/A	#N/A	#N/A	#N/A
AL139384.2	95.4197	0.115084	0.936489	66.1202	-0.787724	NA	62.2693	-1.01049	0.134302	59.4702	-1.60244	0.0248746	70.1542	0.924977	0.23896	#N/A	#N/A	#N/A	79.8646	0.558046	0.485721	#N/A	#N/A	#N/A	126.357	0.785102	0.132162	59.0266	0.575233	0.511808	#N/A	#N/A	#N/A
AL139385.1	156.483	-0.183749	0.869494	152.772	0.00758112	NA	268.755	1.34634	5.11175e-06	332.466	1.62502	6.33749e-10	144.422	-0.168845	0.874332	420.197	-0.292808	0.269319	152.11	-0.218707	0.787891	383.805	0.0350561	0.941821	181.616	0.204301	0.752561	142.18	-0.157284	0.837557	526.384	0.0607535	0.88711
AL139393.2	53.2165	-0.0742269	0.969209	#N/A	#N/A	#N/A	57.1231	0.386809	0.689799	60.9374	0.365334	0.810107	#N/A	#N/A	#N/A	63.2147	0.00826188	0.995126	68.5022	-0.812819	0.295635	74.1431	-0.352373	0.662696	63.4895	0.375695	0.706338	59.6673	0.847388	0.280608	68.4547	-0.0808831	0.948104
AL157392.3	74.7286	-0.1435	0.931595	67.7977	-0.168852	NA	61.3134	-0.476701	0.57179	89.3688	0.413711	0.699845	64.7682	0.0493841	0.979749	72.0892	-0.904342	0.120092	94.0157	-0.813402	0.280938	86.2235	-1.22725	0.0140889	107.859	0.77641	0.17235	71.1048	0.35229	0.697919	111.86	0.183049	0.834971
AL157838.1	82.8872	-0.49838	0.640442	66.3582	-1.01583	NA	62.251	-1.27227	0.109709	78.3822	-0.614718	0.531439	53.7784	0.538137	0.65459	#N/A	#N/A	#N/A	72.2842	-0.256529	0.820172	#N/A	#N/A	#N/A	92.0176	-0.197809	0.848023	50.5972	0.430076	0.703332	64.0513	0.0241042	0.987761
AL157935.1	1450.5	0.485543	0.0240302	1092.77	-0.0312853	0.889659	1649.08	1.00054	9.30833e-19	1415.7	0.484569	0.000376062	1323.22	0.537929	0.00785911	1836.77	0.502463	2.02721e-07	1471.82	0.296114	0.224818	2173.57	0.0538196	0.760968	1438.53	0.4329	0.00597587	1115.72	0.152266	0.468113	1797.68	0.166755	0.339883
AL158166.1	#N/A	#N/A	#N/A	#N/A	#N/A	#N/A	#N/A	#N/A	#N/A	#N/A	#N/A	#N/A	#N/A	#N/A	#N/A	#N/A	#N/A	#N/A	52.4339	-0.47094	0.688111	#N/A	#N/A	#N/A	#N/A	#N/A	#N/A	56.8717	1.65906	0.0225609	#N/A	#N/A	#N/A
AL158206.1	267.453	-0.280941	0.653431	236.179	-0.391227	NA	263.46	-0.0357724	0.946648	295.046	0.0847333	0.918645	213.795	0.131281	0.873929	267.224	-0.134571	0.767731	267.83	-0.394292	0.375924	295.288	-0.329466	0.340246	333.714	0.317531	0.390813	278.032	0.837341	0.0108859	388.22	0.577849	0.0339757
AL158211.5	99.9037	0.496256	0.591071	55.1907	-1.12209	NA	80.3311	0.171511	0.857962	87.9301	0.230171	0.86625	71.4547	1.63709	0.0383767	85.4792	-0.073267	0.944249	88.8212	0.771747	0.294187	79.4873	0.224764	0.800434	86.0386	0.0707288	0.946145	58.4235	1.28496	0.134983	95.5788	-0.0555701	0.958529
AL158212.3	65.486	-9.47473	1.85768e-08	96.1372	-0.720619	NA	60.6769	-5.7923	6.44242e-10	131.78	0.0840737	0.94623	#N/A	#N/A	#N/A	63.4922	-5.89041	6.7294e-11	#N/A	#N/A	#N/A	55.2572	-5.64523	1.63396e-09	118.435	-0.348791	0.608584	65.8771	-0.228154	0.837856	127.986	-0.251413	0.730604
AL160006.1	103.076	-1.58838	0.00563228	140.646	-0.0185168	NA	95.6754	-1.46338	0.00835006	158.923	0.139929	0.893716	93.5747	-1.54653	0.00882301	101.412	-1.6144	0.00121268	128.355	-2.06946	1.02889e-05	142.184	-2.17765	3.40622e-07	190.254	0.511081	0.259869	160.462	0.431337	0.390434	211.216	0.556962	0.172904
AL161421.1	116.393	0.225614	0.845114	89.0217	-0.297225	NA	117.985	0.505332	0.376989	115.107	0.259341	0.816785	98.012	0.543872	0.547765	125.49	0.233898	0.711787	115.693	0.114638	0.9049	126.451	0.296866	0.621292	92.5693	-0.506605	0.485059	73.8536	-0.166659	0.885402	125.896	-0.0661984	0.944094
AL161719.1	#N/A	#N/A	#N/A	62.7158	0.356705	NA	#N/A	#N/A	#N/A	55.606	-0.16671	0.938695	#N/A	#N/A	#N/A	#N/A	#N/A	#N/A	#N/A	#N/A	#N/A	#N/A	#N/A	#N/A	77.2971	0.616566	0.413977	67.7841	-0.0510638	0.970049	65.4267	0.521829	0.647437
AL161756.1	#N/A	#N/A	#N/A	#N/A	#N/A	#N/A	#N/A	#N/A	#N/A	#N/A	#N/A	#N/A	#N/A	#N/A	#N/A	#N/A	#N/A	#N/A	51.5689	-0.155226	0.912202	#N/A	#N/A	#N/A	#N/A	#N/A	#N/A	#N/A	#N/A	#N/A	#N/A	#N/A	#N/A
AL161772.1	304.69	0.16523	0.833334	294.413	0.312267	0.413063	295.448	0.332326	0.38888	264.426	-0.176333	0.826217	312.052	-0.126937	0.851403	275.668	0.495523	0.0892987	301.952	0.0661179	0.92029	309.451	0.205067	0.591572	290.639	-0.00385825	0.995375	304.653	-0.142451	0.792676	266.761	0.130466	0.813715
AL161891.1	#N/A	#N/A	#N/A	50.4065	0.291154	NA	#N/A	#N/A	#N/A	#N/A	#N/A	#N/A	#N/A	#N/A	#N/A	#N/A	#N/A	#N/A	#N/A	#N/A	#N/A	#N/A	#N/A	#N/A	#N/A	#N/A	#N/A	#N/A	#N/A	#N/A	#N/A	#N/A	#N/A
AL161908.1	#N/A	#N/A	#N/A	#N/A	#N/A	#N/A	#N/A	#N/A	#N/A	#N/A	#N/A	#N/A	#N/A	#N/A	#N/A	#N/A	#N/A	#N/A	#N/A	#N/A	#N/A	#N/A	#N/A	#N/A	51.8593	0.656048	0.484546	#N/A	#N/A	#N/A	#N/A	#N/A	#N/A
AL162231.2	68.8866	-0.538329	0.632031	65.9233	-0.37845	NA	56.2341	-0.955158	0.188398	94.4494	0.455974	0.63974	54.611	-0.137742	0.935871	69.0161	-1.42528	0.00855863	76.6127	-0.883729	0.205355	74.4604	-1.51874	0.004847	98.2824	0.462183	0.532986	89.4955	1.12734	0.0572069	125.823	0.318656	0.643799
AL162311.3	67.9493	0.414714	0.764896	52.906	-0.0181318	NA	65.0957	0.541147	0.509082	59.8931	0.146495	0.936638	62.1996	0.451227	0.715596	66.8041	0.381411	0.637486	65.6446	0.387411	0.721935	78.9329	-0.0484708	0.965393	79.9864	0.775908	0.282893	57.2144	0.294258	0.792031	85.69	0.725555	0.27732
AL162377.1	263.216	0.59545	0.207018	175.821	-0.259793	NA	248.46	0.681458	0.0395366	190.727	-0.21329	0.811753	226.656	0.876175	0.0342451	231.257	0.881456	0.00271245	266.983	0.401406	0.386205	256.68	0.584886	0.0567155	206.812	-0.079245	0.912514	170.795	0.242744	0.695538	216.646	0.474993	0.27209
AL163051.1	221.808	0.563273	0.31035	176.013	0.207334	NA	192.432	0.453555	0.293562	167.369	-0.126292	0.90679	216.542	0.375347	0.597161	182.427	0.566595	0.14326	236.485	0.206866	0.751111	198.156	0.37315	0.436096	190.272	0.136979	0.830382	156.228	-0.521338	0.384787	165.222	0.0181482	0.985075
AL353693.1	57.6247	-0.0385931	0.984578	61.0753	0.366013	NA	#N/A	#N/A	#N/A	#N/A	#N/A	#N/A	60.6547	-0.382554	0.759418	#N/A	#N/A	#N/A	73.7081	-0.768774	0.328515	58.6342	-0.784976	0.278145	67.0163	0.341215	0.72758	81.9902	0.524944	0.475266	59.8946	1.31012	0.0729712
AL353743.1	79.624	-0.265781	0.847716	79.1897	-0.0117095	NA	67.6182	-0.498374	0.525261	85.4085	0.0158534	0.994312	72.864	-0.230587	0.864246	66.9978	-0.528	0.474214	58.9803	0.510301	0.633486	#N/A	#N/A	#N/A	67.8692	-0.887358	0.235581	63.9139	-0.618385	0.492604	80.2365	-0.28261	0.7648
AL353763.2	57.7516	-0.894855	0.374535	#N/A	#N/A	#N/A	#N/A	#N/A	#N/A	60.2984	-0.632105	0.655762	#N/A	#N/A	#N/A	#N/A	#N/A	#N/A	#N/A	#N/A	#N/A	#N/A	#N/A	#N/A	62.5176	-0.634747	0.45705	#N/A	#N/A	#N/A	#N/A	#N/A	#N/A
AL353796.1	52.5312	-1.15046	0.262258	57.7714	-0.420551	NA	#N/A	#N/A	#N/A	64.777	-0.26332	0.868644	#N/A	#N/A	#N/A	#N/A	#N/A	#N/A	54.0589	-1.29938	0.118338	#N/A	#N/A	#N/A	64.2416	-0.40984	0.663678	#N/A	#N/A	#N/A	65.2054	0.215161	0.859762
AL354707.1	171.342	0.468739	0.467527	149.945	0.360308	NA	138.919	0.167913	0.797841	176.351	0.597468	0.252147	176.264	0.128682	0.890268	169.761	-0.443218	0.305903	184.371	0.0985439	0.899053	137.345	0.22359	0.714018	159.858	0.257578	0.687671	163.758	-0.0219051	0.98129	204.27	-0.191533	0.748707
AL354836.1	233.382	0.890968	0.0427194	149.916	0.0116717	NA	176.401	0.460306	0.31151	159.079	-0.0088864	0.995625	215.415	0.89973	0.0263098	172.937	0.455467	0.277081	310.065	-0.182618	0.742628	191.468	0.210563	0.694345	196.14	0.453491	0.354996	178.189	0.505226	0.267192	171.067	0.143968	0.842142
AL354920.1	140.874	0.345884	0.690509	125.153	0.275081	NA	162.098	0.91002	0.0195122	147.885	0.529193	0.389792	141.381	0.0906622	0.937215	183.954	0.367556	0.399641	138.974	0.251454	0.746868	226.189	-0.16573	0.745523	133.111	0.16289	0.829005	131.139	-0.0612942	0.947333	206.357	0.381111	0.421785
AL354993.2	82.9377	0.00556502	0.997149	77.3073	0.0580695	NA	69.6307	-0.236545	0.793791	88.9918	0.262352	0.842567	77.8982	-0.0275704	0.987983	75.9387	-0.511751	0.455893	83.9942	-0.145663	0.908132	80.1095	-0.577082	0.381774	120.583	0.905586	0.0771814	94.0513	0.521285	0.446982	98.3222	-0.0328728	0.978585
AL355001.2	807.583	0.608221	0.0360117	649.389	0.288116	0.223771	845.014	0.929441	8.29597e-09	725.209	0.402614	0.0835529	807.804	0.339452	0.315746	922.766	0.513591	0.000247204	866.96	0.225506	0.537607	1054.4	0.168796	0.381527	657.872	0.0432089	0.91513	665.003	-0.148061	0.634128	901.33	0.173822	0.478511
AL355312.1	50.1259	0.445494	0.806852	#N/A	#N/A	#N/A	54.1263	0.842593	0.334799	54.0184	0.677819	0.626292	#N/A	#N/A	#N/A	64.6755	0.152902	0.879949	69.4454	-0.582978	0.561384	64.2474	0.263716	0.788277	70.6588	1.18783	0.122775	#N/A	#N/A	#N/A	63.764	-0.202627	0.86073
AL355338.1	467.926	0.282165	0.604029	381.121	-0.0336961	0.931676	315.573	-0.633648	0.022574	359.668	-0.423478	0.25993	425.563	0.335628	0.493643	262.589	-0.224286	0.574285	422.449	0.47937	0.211838	218.657	0.403513	0.274927	374.827	-0.408194	0.213507	359.428	-0.0684062	0.902052	288.677	-0.26665	0.559488
AL355353.1	80.359	0.803548	0.339804	63.6168	0.466192	NA	#N/A	#N/A	#N/A	61.0645	0.185834	0.915818	84.145	0.356223	0.763496	52.7855	-0.383574	0.684071	81.9721	0.569844	0.478837	53.7682	-0.358593	0.715484	70.1515	0.450187	0.616657	67.5363	-0.202759	0.862135	58.5813	-0.399742	0.704774
AL355472.1	52.241	0.541667	0.699028	#N/A	#N/A	#N/A	#N/A	#N/A	#N/A	#N/A	#N/A	#N/A	#N/A	#N/A	#N/A	#N/A	#N/A	#N/A	55.6628	0.193315	0.900407	#N/A	#N/A	#N/A	#N/A	#N/A	#N/A	#N/A	#N/A	#N/A	#N/A	#N/A	#N/A
AL355488.1	56.855	-0.114294	0.950751	#N/A	#N/A	#N/A	59.6372	0.293242	0.768572	59.5896	0.0931135	0.964285	#N/A	#N/A	#N/A	60.396	0.187005	0.859119	73.4456	-0.855725	0.267782	83.7028	-0.615401	0.326825	81.3446	0.781444	0.267384	#N/A	#N/A	#N/A	71.5923	0.342572	0.748566
AL355574.1	75.8195	0.142098	0.928901	57.8015	-0.400854	NA	72.8247	0.29322	0.734073	78.3667	0.296272	0.828242	61.6697	0.563406	0.640994	78.9823	-0.0165342	0.986691	77.2001	-0.0350884	0.977992	70.6822	0.413739	0.595683	76.8153	0.142258	0.896526	57.0148	0.419204	0.707891	92.3788	0.120598	0.903944
AL355987.4	170.879	0.515413	0.410189	119.595	-0.218489	NA	151.114	0.444942	0.351113	119.747	-0.429016	0.599811	148.36	0.755909	0.155764	132.302	0.860508	0.030748	172.225	0.347398	0.568106	146.34	0.577488	0.199556	146.863	0.0840911	0.913151	114.969	0.170011	0.834027	116.671	0.297089	0.684214
AL356488.3	142.618	0.36187	0.712567	114.292	0.00653418	NA	124.493	0.254261	0.696729	120.276	-0.0356455	0.983167	131.38	0.373439	0.692534	121.097	0.27576	0.667194	149.803	0.0725476	0.943782	115.998	0.51487	0.349264	145.046	0.373885	0.537857	140.679	0.593384	0.260267	149.1	0.531836	0.328232
AL357992.1	66.9353	0.102342	0.954463	61.4526	0.109867	NA	58.5647	-0.0166626	0.988916	65.5636	0.108979	0.955383	63.9798	0.014107	0.994587	59.8987	-0.138989	0.900735	#N/A	#N/A	#N/A	#N/A	#N/A	#N/A	58.1567	-0.362445	0.746063	60.3419	-0.0936691	0.950097	62.1203	-0.362351	0.733302
AL358472.3	57.0509	0.467296	0.732353	#N/A	#N/A	#N/A	#N/A	#N/A	#N/A	#N/A	#N/A	#N/A	#N/A	#N/A	#N/A	#N/A	#N/A	#N/A	54.111	0.504096	0.636348	#N/A	#N/A	#N/A	52.4489	0.218183	0.860999	#N/A	#N/A	#N/A	#N/A	#N/A	#N/A
AL358472.4	107.662	0.514811	0.555913	79.3812	-0.0618254	NA	93.7837	0.406109	0.556384	90.2887	0.118636	0.936091	97.4478	0.599855	0.453278	95.6176	0.272977	0.699127	115.076	0.160022	0.864385	93.3568	0.444942	0.489193	91.0393	0.0363382	0.975728	80.8563	0.173718	0.863713	108.578	0.322844	0.693119
AL359513.1	93.0988	0.372587	0.750993	73.7625	-0.0154785	NA	69.4441	-0.18796	0.856545	72.6076	-0.263261	0.863768	85.2773	0.406713	0.689779	62.2611	0.0621643	0.95806	79.2311	0.801363	0.276392	62.7973	0.117591	0.917645	76.6247	-0.208137	0.843396	70.0505	-0.0719164	0.953065	72.6625	0.194704	0.858146
AL359643.3	80.3361	0.148537	0.927577	86.5076	0.566422	NA	72.3937	0.114619	0.911556	83.4641	0.310622	0.811166	90.7345	-0.395227	0.699927	79.4599	-0.209831	0.809161	88.7259	-0.248913	0.808985	76.6232	-0.0322188	0.97757	90.5664	0.426321	0.580819	86.2969	-0.488311	0.536517	103.258	0.238523	0.7881
AL359915.2	360.111	-0.0793658	0.928689	330.348	-0.0708343	0.869128	334.04	-0.0223043	0.96679	363.297	0.0138332	0.990784	323.191	0.0129958	0.989049	330.293	-0.0486062	0.922933	383.541	-0.359898	0.366813	397.616	-0.46618	0.0693056	441.574	0.438205	0.178122	352.662	0.311267	0.411946	453.816	0.509236	0.0459591
AL360181.2	#N/A	#N/A	#N/A	#N/A	#N/A	#N/A	55.8581	0.569836	0.508633	50.8439	0.14429	0.942398	#N/A	#N/A	#N/A	57.2244	0.41182	0.643276	#N/A	#N/A	#N/A	59.148	0.391387	0.657489	#N/A	#N/A	#N/A	#N/A	#N/A	#N/A	50.9446	-0.212406	0.873884
AL360270.1	#N/A	#N/A	#N/A	#N/A	#N/A	#N/A	#N/A	#N/A	#N/A	#N/A	#N/A	#N/A	#N/A	#N/A	#N/A	#N/A	#N/A	#N/A	#N/A	#N/A	#N/A	61.2178	-1.79664	0.00253688	#N/A	#N/A	#N/A	51.4375	0.207102	0.868612	70.2018	0.945748	0.197441
AL365181.2	188.726	0.189129	0.830241	182.329	0.336108	NA	162.147	0.0320732	0.962117	229.552	0.736103	0.0570106	194.701	-0.125924	0.885806	212.347	-0.717579	0.0264501	335.322	-1.30918	6.6586e-06	474.337	-2.24574	6.60928e-30	324.228	1.39451	1.07187e-07	310.849	1.08747	4.62122e-05	524.834	1.35995	9.66534e-12
AL365181.3	260.559	-0.921277	0.0172973	335.755	0.205281	0.553215	325.617	0.134354	0.750499	470.512	0.866915	0.000210022	262.964	-1.10454	0.00131843	446.763	-0.74651	0.000315712	345.209	-1.58288	1.49909e-08	728.553	-1.69991	5.11915e-28	467.345	0.769148	0.00312117	449.326	0.63682	0.00664109	838	0.755961	5.02973e-05
AL365203.2	71.0395	-1.29618	0.143507	93.5241	0.0358416	NA	68.4695	-1.03278	0.101552	85.1826	-0.461996	0.661596	66.289	-1.306	0.124228	55.0103	-0.583691	0.473396	60.5822	-1.05013	0.249679	91.9399	-1.61471	0.000940692	120.757	0.441004	0.516357	129.88	0.846564	0.0995233	101.685	0.822562	0.15528
AL365205.1	50.8872	-0.320412	0.845598	50.306	-0.0778838	NA	#N/A	#N/A	#N/A	#N/A	#N/A	#N/A	#N/A	#N/A	#N/A	#N/A	#N/A	#N/A	#N/A	#N/A	#N/A	#N/A	#N/A	#N/A	54.0952	-0.169942	0.889772	#N/A	#N/A	#N/A	#N/A	#N/A	#N/A
AL365273.1	64.7669	-0.7895	0.409441	64.0921	-0.497662	NA	50.5381	-1.50694	0.0343793	72.5648	-0.301993	0.829827	#N/A	#N/A	#N/A	#N/A	#N/A	#N/A	#N/A	#N/A	#N/A	#N/A	#N/A	#N/A	68.1501	-0.644283	0.418772	53.2738	0.0721616	0.959149	60.7396	-0.285651	0.800523
AL365295.1	#N/A	#N/A	#N/A	#N/A	#N/A	#N/A	#N/A	#N/A	#N/A	52.225	0.843309	0.431787	#N/A	#N/A	#N/A	#N/A	#N/A	#N/A	#N/A	#N/A	#N/A	#N/A	#N/A	#N/A	#N/A	#N/A	#N/A	#N/A	#N/A	#N/A	61.0711	-0.366235	0.724171
AL390066.1	#N/A	#N/A	#N/A	#N/A	#N/A	#N/A	#N/A	#N/A	#N/A	#N/A	#N/A	#N/A	#N/A	#N/A	#N/A	#N/A	#N/A	#N/A	#N/A	#N/A	#N/A	#N/A	#N/A	#N/A	52.7563	2.39861	0.000695301	#N/A	#N/A	#N/A	59.7933	1.73531	0.00773812
AL390198.1	83.3426	0.515884	0.646867	58.7009	-0.194664	NA	50.5432	-0.686849	0.41929	59.8501	-0.341784	0.824737	72.7029	0.728771	0.446751	#N/A	#N/A	#N/A	73.4698	0.827514	0.323488	#N/A	#N/A	#N/A	59.4093	-0.490637	0.599342	#N/A	#N/A	#N/A	#N/A	#N/A	#N/A
AL390719.1	644.755	0.334966	0.36284	551.08	0.157514	0.566968	545.45	0.142739	0.641137	544.037	-0.0673113	0.914364	623.092	0.197779	0.649764	524.793	0.196989	0.45579	782.916	-0.34648	0.232806	580.531	-0.0222921	0.955737	712.774	0.553684	0.0275402	624.779	0.258949	0.31876	626.451	0.376296	0.151384
AL390719.2	116.65	-0.994601	0.217447	116.251	-0.649528	NA	100.108	-1.2709	0.0198598	132.168	-0.426443	0.616522	81.307	-0.328239	0.826417	80.7991	-0.856183	0.172549	223.623	-2.32363	8.98157e-08	111.611	-1.47812	0.00190037	222.972	0.876086	0.0274061	128.453	0.923153	0.135901	165.328	0.892029	0.0609004
AL390728.4	328.297	0.197636	0.784883	242.139	-0.452124	NA	308.489	0.282641	0.419488	365.694	0.533488	0.220632	264.678	0.672307	0.124078	364.739	-0.262842	0.507277	405.16	-0.494154	0.239588	427.13	-0.591715	0.00855398	416.696	0.755721	0.00399962	233.096	0.409274	0.33073	476.856	0.20224	0.671666
AL390728.6	140.438	0.187046	0.869494	108.106	-0.31487	NA	118.537	-0.0157055	0.984758	126.047	-0.047474	0.975752	117.253	0.521481	0.514286	114.704	0.0184719	0.982421	138.92	0.0906732	0.928715	120.494	-0.0462428	0.958473	115.402	-0.441227	0.495303	99.3461	0.146484	0.875777	148.727	0.420066	0.485759
AL390879.1	79.728	-0.0205598	0.991964	86.0815	0.429782	NA	65.907	-0.306545	0.736133	82.5948	0.15053	0.924571	85.935	-0.429699	0.715173	68.8244	-0.470941	0.521518	81.1384	-0.191472	0.869566	57.2082	0.105287	0.927978	77.7481	-0.12884	0.906045	78.9751	-0.661679	0.430682	83.4868	-0.193808	0.843904
AL391001.1	#N/A	#N/A	#N/A	59.1107	-0.514658	NA	#N/A	#N/A	#N/A	56.1704	-0.964259	0.317898	#N/A	#N/A	#N/A	#N/A	#N/A	#N/A	#N/A	#N/A	#N/A	#N/A	#N/A	#N/A	65.8559	-0.495346	0.568011	54.9653	0.395003	0.714092	#N/A	#N/A	#N/A
AL391056.1	90.1163	0.529844	0.605941	73.841	0.247705	NA	76.9206	0.362099	0.667075	94.2068	0.689384	0.381469	89.41	0.305233	0.788178	95.9784	-0.342021	0.62436	81.3318	0.757022	0.320699	82.4602	0.165107	0.860903	69.7439	-0.209556	0.848023	72.4412	-0.236219	0.814022	95.4551	-0.737908	0.229599
AL391069.2	63.117	1.26179	0.116925	#N/A	#N/A	#N/A	#N/A	#N/A	#N/A	#N/A	#N/A	#N/A	65.6371	0.753858	0.406114	#N/A	#N/A	#N/A	66.7166	0.828751	0.295829	#N/A	#N/A	#N/A	#N/A	#N/A	#N/A	#N/A	#N/A	#N/A	#N/A	#N/A	#N/A
AL391244.1	1468.49	-0.0330721	0.95119	1430.12	0.147162	0.409074	1383.41	0.0703861	0.756578	1420.9	-0.0590498	0.879918	1422.45	-0.158645	0.632278	1334.18	0.115881	0.503588	1417.3	-0.0522012	0.900493	1497.17	-0.135648	0.422209	1562.97	0.107824	0.684497	1428.09	-0.0836901	0.703462	1457.63	0.0597932	0.81997
AL391244.3	360.804	0.442732	0.369335	282.205	0.026824	NA	317.793	0.359086	0.318332	289.208	-0.0943736	0.916066	334.673	0.435152	0.306863	303.796	0.440114	0.124247	348.295	0.417861	0.318184	332.016	0.239799	0.478997	299.966	-0.0945316	0.870487	291.079	0.124763	0.804075	309.34	0.20788	0.640554
AL391280.1	#N/A	#N/A	#N/A	#N/A	#N/A	#N/A	#N/A	#N/A	#N/A	#N/A	#N/A	#N/A	#N/A	#N/A	#N/A	#N/A	#N/A	#N/A	#N/A	#N/A	#N/A	50.1565	1.04615	0.204915	#N/A	#N/A	#N/A	#N/A	#N/A	#N/A	#N/A	#N/A	#N/A
AL391416.1	#N/A	#N/A	#N/A	#N/A	#N/A	#N/A	53.5341	9.31612	1.69225e-08	#N/A	#N/A	#N/A	#N/A	#N/A	#N/A	52.4232	9.25092	1.42644e-08	#N/A	#N/A	#N/A	57.7484	3.80511	2.62959e-09	#N/A	#N/A	#N/A	#N/A	#N/A	#N/A	#N/A	#N/A	#N/A
AL392172.1	183.644	1.85209	1.81097e-05	77.03	0.157591	NA	125.167	1.29982	0.00217758	68.581	-0.38712	0.769391	173.488	1.71539	0.000599287	114.489	1.67214	2.55573e-05	195.651	1.24859	0.00341978	139.914	0.832382	0.0377936	90.7261	0.321626	0.69422	97.6941	0.548007	0.473899	77.8123	0.636146	0.394014
AL441992.1	515.367	0.384197	0.436179	421.371	0.0899725	0.802712	449.441	0.279396	0.353641	425.365	-0.0736244	0.922317	486.745	0.313988	0.51211	432.027	0.338692	0.16826	593.551	-0.168425	0.748659	507.578	-0.0677305	0.865423	494.258	0.24318	0.511748	446.599	0.138544	0.714092	471.581	0.284171	0.40312
AL442125.1	#N/A	#N/A	#N/A	#N/A	#N/A	#N/A	#N/A	#N/A	#N/A	#N/A	#N/A	#N/A	#N/A	#N/A	#N/A	#N/A	#N/A	#N/A	#N/A	#N/A	#N/A	68.7052	-0.808578	0.207604	52.8853	0.795122	0.368613	#N/A	#N/A	#N/A	#N/A	#N/A	#N/A
AL445231.1	61.4666	-0.403343	0.780977	61.1932	-0.131607	NA	54.3829	-0.488208	0.615769	71.2986	0.117721	0.943392	53.6558	-0.247632	0.880357	56.2038	-0.617961	0.461088	76.1257	-0.997088	0.17411	69.193	-1.02203	0.117411	73.0622	0.0829526	0.940997	77.6219	0.783782	0.26146	92.4363	0.513564	0.515016
AL445524.1	181.172	0.0899822	0.936489	189.564	0.448943	NA	159.476	0.00263014	0.996641	157.036	-0.261862	0.780115	195.666	-0.338116	0.606397	143.791	0.250955	0.661977	172.985	0.099976	0.902658	142.511	0.370183	0.469366	175.684	-0.0332034	0.966247	195.187	-0.273197	0.624075	141.473	-0.102431	0.90229
AL449106.1	#N/A	#N/A	#N/A	#N/A	#N/A	#N/A	#N/A	#N/A	#N/A	#N/A	#N/A	#N/A	#N/A	#N/A	#N/A	#N/A	#N/A	#N/A	58.2816	-0.58936	0.549664	#N/A	#N/A	#N/A	#N/A	#N/A	#N/A	#N/A	#N/A	#N/A	55.6121	0.374776	0.733302
AL450326.1	148.885	0.358535	0.658444	128.334	0.203354	NA	124.868	0.139556	0.848989	140.938	0.276563	0.765208	146.088	0.176704	0.850251	135.219	-0.150432	0.823932	143.561	0.341005	0.611275	115.953	0.39674	0.485502	163.887	0.564972	0.256151	125.738	-0.203276	0.789407	150.954	-0.141505	0.850836
AL450405.1	494.293	-0.062263	0.931692	481.738	0.121703	0.69797	497.039	0.220703	0.430704	484.325	-0.0524753	0.936302	474.618	-0.161804	0.771233	480.692	0.259837	0.302957	441.041	0.148759	0.76772	493.452	0.263879	0.293021	482.318	-0.17528	0.619895	452.494	-0.248262	0.45248	462.422	-0.159139	0.704888
AL450992.2	81.5236	0.308774	0.809279	59.2592	-0.360521	NA	62.1769	-0.187375	0.85804	77.722	0.245435	0.86835	67.7084	0.69047	0.484641	67.2543	-0.444628	0.568054	86.3209	0.00593656	0.995792	52.427	0.334345	0.741416	68.972	-0.200009	0.854294	53.5576	0.143694	0.920334	77.212	-0.347029	0.713437
AL450998.2	672.688	0.572753	0.0440863	484.364	-0.0599727	0.858127	635.782	0.664716	0.00078011	541.187	0.0687751	0.912825	609.453	0.654065	0.0124635	636.728	0.58309	0.000876971	759.221	0.0466109	0.924001	757.038	0.105514	0.712674	667.177	0.520579	0.0280042	565.673	0.522895	0.0174886	672.848	0.451366	0.0290381
AL451165.2	109.77	0.528023	0.600392	83.9135	0.0653758	NA	93.8362	0.375953	0.647997	89.3138	0.0534965	0.979413	102.752	0.482514	0.57758	93.7932	0.305816	0.676808	117.967	0.151298	0.879042	101.789	0.135884	0.872905	83.4457	-0.262242	0.798938	73.8675	-0.383892	0.68594	90.291	-0.0982255	0.930148
AL512274.1	64.0947	-0.291166	0.843441	70.9018	0.260719	NA	#N/A	#N/A	#N/A	#N/A	#N/A	#N/A	65.2968	-0.53136	0.625447	#N/A	#N/A	#N/A	65.2543	-0.444998	0.653289	#N/A	#N/A	#N/A	69.073	-0.0999274	0.930597	76.6092	0.0413216	0.975559	#N/A	#N/A	#N/A
AL512363.1	349.967	0.670697	0.0569345	238.918	-0.0956322	NA	301.232	0.537935	0.0738948	265.46	0.0196411	0.987807	314.361	0.787578	0.0190244	297.733	0.505115	0.0879163	351.625	0.500763	0.155649	350.411	0.071249	0.874308	281.364	0.0805928	0.884553	257.457	0.35284	0.390747	332.417	0.512251	0.118946
AL512625.1	123.056	0.390287	0.654945	86.0353	-0.382902	NA	100.28	0.101873	0.904639	97.2165	-0.202108	0.875896	101.938	0.795313	0.225702	92.3866	0.290293	0.684388	104.055	0.850478	0.155234	88.4626	0.528204	0.397591	100.536	-0.21206	0.802952	78.3158	0.19929	0.842677	95.0247	0.07178	0.947051
AL512625.2	185.495	0.00747477	0.99508	158.483	-0.19899	NA	167.663	-0.0131086	0.984847	160.776	-0.362334	0.616703	159.957	0.230212	0.829447	146.463	0.336145	0.499497	180.54	-0.0328318	0.97512	147.894	0.394462	0.411921	203.455	0.224531	0.687451	144.615	0.0039136	0.996397	146.629	0.0459041	0.958082
AL512791.2	135.087	0.782817	0.185106	90.8532	0.00136202	NA	174.109	1.51297	8.26991e-06	148.327	1.04158	0.0181465	124.524	0.803558	0.162338	218.145	0.457993	0.189036	126.324	0.881248	0.121434	227.231	0.412298	0.250842	104.363	0.103821	0.908171	95.118	0.189272	0.832318	229.279	0.310391	0.518355
AL513165.1	185.164	0.0962547	0.929191	144.071	-0.392248	NA	177.616	0.242639	0.642956	148.763	-0.507367	0.454406	150.767	0.509038	0.428736	150.881	0.73552	0.0730501	157.308	0.481808	0.401456	178.036	0.253756	0.619509	162.138	-0.340367	0.551272	124.275	0.0562762	0.95195	140.771	0.301878	0.665505
AL513304.1	#N/A	#N/A	#N/A	#N/A	#N/A	#N/A	#N/A	#N/A	#N/A	#N/A	#N/A	#N/A	#N/A	#N/A	#N/A	57.3509	0.42125	0.633554	67.4252	-1.08925	0.134356	94.5091	-0.846795	0.102865	64.3579	1.41972	0.032992	61.6716	0.989439	0.177105	81.9298	0.996524	0.111698
AL513477.1	102.662	-0.886155	0.184979	128.715	0.156269	NA	91.8477	-0.942359	0.121583	135.632	0.118024	0.922222	101.127	-1.02184	0.0807206	95.6125	-1.07239	0.0458867	140.758	-1.62053	8.38235e-05	122.682	-1.52012	0.000913927	163.991	0.515785	0.30757	166.173	0.590233	0.188676	165.206	0.360451	0.587511
AL513497.1	175.609	-0.195779	0.839486	169.288	-0.0344062	NA	173.581	0.0529149	0.93803	177.099	-0.0969548	0.928934	159.312	-0.141928	0.885443	165.282	0.137205	0.822073	195.418	-0.577048	0.237212	195.974	-0.264297	0.575888	212.789	0.311267	0.551116	197.456	0.497305	0.24267	195.361	0.29178	0.598712
AL513550.1	96.87	0.81486	0.260523	64.6534	0.0208712	NA	88.9883	0.836207	0.131296	77.7252	0.340878	0.785327	89.725	0.815824	0.246415	95.846	0.481731	0.409141	92.7442	0.822376	0.210867	94.7154	0.624549	0.26981	74.0161	0.111066	0.917445	62.0623	-0.0760334	0.953281	77.6649	-0.428192	0.614716
AL589743.1	426.564	-0.834569	0.0041015	473.198	-0.161228	0.600943	410.011	-0.617007	0.0171037	531.049	-0.0140461	0.988992	364.989	-0.651945	0.0527434	401.315	-0.616008	0.0148353	456.905	-1.07789	0.000154205	480.268	-0.961291	5.02761e-06	635.108	0.371794	0.168585	470.869	0.205218	0.574639	626.115	0.390706	0.123323
AL589765.4	182.923	-0.153977	0.883909	210.31	0.473078	NA	169.013	-0.105728	0.873776	208.567	0.283749	0.702749	202.26	-0.608466	0.229728	185.148	-0.402057	0.31878	209.031	-0.602998	0.220015	183.392	-0.307542	0.501385	195.421	0.00392044	0.996946	220.662	-0.24136	0.631503	227.574	-0.0942971	0.881946
AL589880.1	82.2778	0.0249065	0.989512	67.8947	-0.281067	NA	73.8174	-0.0163577	0.98731	76.8941	-0.101541	0.954393	69.0177	0.32513	0.794667	70.1154	0.0730533	0.949864	77.7744	0.0633542	0.961126	68.7696	0.213748	0.823006	77.2288	-0.198738	0.847017	67.3705	0.3157	0.744293	76.0869	-0.00231024	0.998657
AL590326.1	193.874	0.712628	0.288746	144.231	0.202162	NA	143.32	0.193474	0.766395	128.028	-0.346663	0.699923	188.316	0.527701	0.4643	126.889	0.526341	0.299486	216.294	0.190995	0.835488	128.411	0.581293	0.239155	152.245	0.0670753	0.930261	141.833	-0.187191	0.791721	128.172	0.280775	0.715305
AL590617.2	122.88	0.699688	0.343168	92.6395	0.220117	NA	97.5307	0.373004	0.611008	85.0733	-0.214802	0.887894	120.143	0.5022	0.511	90.0903	0.572776	0.326703	137.196	0.180341	0.828179	114.527	-0.0924309	0.911379	100.804	0.171113	0.85844	105.307	0.219446	0.801864	96.9987	0.487295	0.496992
AL590666.2	#N/A	#N/A	#N/A	#N/A	#N/A	#N/A	#N/A	#N/A	#N/A	#N/A	#N/A	#N/A	#N/A	#N/A	#N/A	#N/A	#N/A	#N/A	#N/A	#N/A	#N/A	58.7505	-2.33174	0.000153083	#N/A	#N/A	#N/A	#N/A	#N/A	#N/A	81.2102	0.916034	0.155714
AL590867.2	222.211	0.372587	0.543742	192.981	0.24087	NA	202.305	0.378017	0.367413	187.737	-0.0202311	0.9894	220.436	0.152188	0.84736	197.699	0.38499	0.329251	200.783	0.576659	0.222983	214.782	0.206719	0.65927	191.486	-0.0698752	0.917445	186.686	-0.273912	0.611915	192.441	0.0169407	0.985075
AL591485.1	123.819	0.0527992	0.967846	100.571	-0.301948	NA	87.4403	-0.782905	0.19995	121.027	0.0580522	0.970355	103.322	0.376036	0.685328	88.3734	-0.856076	0.111286	130.743	-0.221204	0.800536	106.017	-1.18857	0.0117303	126.467	0.0778084	0.926941	115.522	0.698833	0.203587	155.114	0.534836	0.313217
AL591845.1	106.04	-0.921962	0.166441	121.301	-0.134602	NA	123.83	-0.0609003	0.938596	145.287	0.191385	0.85754	91.6774	-0.765738	0.285575	130.697	-0.265413	0.650181	149.893	-1.70747	0.000100609	172.695	-0.871514	0.0156761	192.296	0.793418	0.0553537	142.141	0.593427	0.243276	212.354	0.742324	0.041352
AL591895.1	63.7746	0.24099	0.883838	50.0393	-0.19508	NA	#N/A	#N/A	#N/A	#N/A	#N/A	#N/A	55.2798	0.454879	0.733762	#N/A	#N/A	#N/A	64.3611	0.0815468	0.952353	#N/A	#N/A	#N/A	64.3128	0.232107	0.835268	#N/A	#N/A	#N/A	#N/A	#N/A	#N/A
AL596087.1	50.9358	0.591971	0.688438	#N/A	#N/A	#N/A	#N/A	#N/A	#N/A	#N/A	#N/A	#N/A	50.6128	0.35275	0.811858	#N/A	#N/A	#N/A	51.9504	0.379206	0.765201	52.6814	0.00724927	0.99605	#N/A	#N/A	#N/A	#N/A	#N/A	#N/A	51.5358	0.260086	0.837273
AL596244.1	#N/A	#N/A	#N/A	79.3268	-0.13647	NA	#N/A	#N/A	#N/A	88.3201	-0.0167135	0.99421	#N/A	#N/A	#N/A	#N/A	#N/A	#N/A	#N/A	#N/A	#N/A	#N/A	#N/A	#N/A	83.3511	-0.303961	0.75097	69.8899	-0.173377	0.883044	83.6006	-0.220991	0.843666
AL603750.1	158.257	-0.211874	0.824576	140.048	-0.310486	NA	144.817	-0.187702	0.76471	143.064	-0.461775	0.501686	130.283	0.119237	0.918738	121.639	0.259835	0.678576	136.633	0.0830792	0.92816	136.107	0.00159019	0.998342	149.406	-0.439267	0.420219	145.134	0.460461	0.431333	131.009	0.166855	0.834119
AL604028.1	58.1922	-0.0657967	0.973031	57.3796	0.152773	NA	54.2949	0.0133134	0.990836	75.4856	0.678206	0.456367	56.4774	-0.201537	0.906597	69.4774	-0.677603	0.300063	70.7972	-0.679761	0.455133	71.4427	-0.677433	0.306594	56.7814	-0.175288	0.884553	74.6763	0.606009	0.428311	85.5741	-0.332495	0.707919
AL606489.1	#N/A	#N/A	#N/A	#N/A	#N/A	#N/A	#N/A	#N/A	#N/A	51.2305	-0.0529647	0.983559	#N/A	#N/A	#N/A	#N/A	#N/A	#N/A	#N/A	#N/A	#N/A	#N/A	#N/A	#N/A	59.4023	0.258062	0.819875	#N/A	#N/A	#N/A	#N/A	#N/A	#N/A
AL606760.1	70.3765	0.295017	0.84343	51.5328	-0.348376	NA	72.1536	0.599245	0.420847	60.585	-0.0538685	0.982529	58.5249	0.665877	0.544187	69.878	0.638523	0.334099	66.0091	0.367681	0.735917	64.6747	1.06364	0.0837225	55.764	-0.432765	0.680001	53.7845	0.519076	0.628921	54.1157	-0.362996	0.754487
AL627309.6	112.835	0.0583224	0.968753	104.542	0.101603	NA	119.704	0.466937	0.397147	120.704	0.309366	0.745536	107.249	-0.0250994	0.987878	129.548	0.143532	0.836735	135.885	-0.551912	0.445424	126.854	0.292209	0.656672	124.399	0.292346	0.665742	118.234	0.302574	0.667566	133.86	-0.0688439	0.935571
AL627309.7	#N/A	#N/A	#N/A	55.8494	0.357607	NA	#N/A	#N/A	#N/A	53.845	0.0829556	0.972117	#N/A	#N/A	#N/A	#N/A	#N/A	#N/A	#N/A	#N/A	#N/A	#N/A	#N/A	#N/A	61.6487	0.347392	0.731211	#N/A	#N/A	#N/A	59.0211	0.11007	0.934032
AL645608.1	532.431	-0.587843	0.108379	547.936	-0.190701	0.552949	494.072	-0.510437	0.0410548	589.197	-0.170042	0.765862	452.344	-0.376424	0.385391	454.473	-0.353822	0.192512	683.263	-1.23504	3.0048e-07	501.799	-0.532374	0.0101772	727.324	0.318264	0.298588	584.769	0.415177	0.215459	657.349	0.392752	0.148144
AL645608.3	#N/A	#N/A	#N/A	#N/A	#N/A	#N/A	#N/A	#N/A	#N/A	#N/A	#N/A	#N/A	#N/A	#N/A	#N/A	#N/A	#N/A	#N/A	#N/A	#N/A	#N/A	#N/A	#N/A	#N/A	71.3496	1.063	0.171924	#N/A	#N/A	#N/A	#N/A	#N/A	#N/A
AL645608.8	254.176	-0.0960584	0.927577	238.658	-0.0154556	NA	245.106	0.0773203	0.901532	268.211	0.128216	0.902686	232.232	-0.0573556	0.951565	252.016	-0.0649382	0.911926	335.425	-0.886348	0.00457226	328.049	-0.670696	0.00814077	325.068	0.530407	0.193301	254.157	0.250354	0.590135	323.018	0.321513	0.452051
AL645728.1	#N/A	#N/A	#N/A	#N/A	#N/A	#N/A	#N/A	#N/A	#N/A	#N/A	#N/A	#N/A	#N/A	#N/A	#N/A	#N/A	#N/A	#N/A	#N/A	#N/A	#N/A	53.5972	0.201993	0.856952	#N/A	#N/A	#N/A	#N/A	#N/A	#N/A	#N/A	#N/A	#N/A
AL645933.2	65.4916	0.2695	0.862078	#N/A	#N/A	#N/A	55.1808	0.0645688	0.954878	#N/A	#N/A	#N/A	51.4899	0.845288	0.437692	#N/A	#N/A	#N/A	64.6342	0.177809	0.896288	#N/A	#N/A	#N/A	50.2372	-0.573067	0.566243	#N/A	#N/A	#N/A	#N/A	#N/A	#N/A
AL662795.1	247.406	-0.534367	0.27715	260.428	-0.0758277	NA	199.537	-1.00297	0.0032404	293.16	0.0738921	0.931696	220.125	-0.437523	0.425064	203.567	-1.09145	0.000443863	236.28	-0.526678	0.258662	228.016	-1.271	1.50057e-05	300.123	0.0358431	0.949418	285.852	0.386522	0.330979	329.66	0.186669	0.68041
AL662844.4	248.396	1.03285	0.013257	161.802	0.229714	NA	201.733	0.784556	0.0363683	161.386	0.0405005	0.97798	241.513	0.823593	0.042109	200.29	0.729555	0.0279482	273.758	0.489027	0.316505	204.541	0.754949	0.0228005	187.524	0.34715	0.550381	172.707	0.0288797	0.973728	173.76	0.0975425	0.899109
AL669831.1	110.276	-0.357991	0.756445	124.028	0.248114	NA	167.177	0.970485	0.0149302	159.671	0.70932	0.247903	112.068	-0.582909	0.478169	199.606	0.249571	0.62576	111.438	-0.486788	0.533567	202.33	0.296697	0.517899	143.886	0.368302	0.60866	123.292	-0.202181	0.794383	207.442	0.0599655	0.941642
AL691420.1	61.6488	-0.190916	0.912887	54.7865	-0.278813	NA	51.7317	-0.450255	0.649955	54.4111	-0.519169	0.711676	51.3619	0.109399	0.95824	#N/A	#N/A	#N/A	74.2512	-0.76057	0.322955	61.3048	-0.841832	0.256037	81.4192	0.533895	0.517084	77.1994	1.13401	0.111595	75.3664	1.19209	0.0589332
AL691432.2	350.627	0.572306	0.145341	261.636	0.0427933	NA	341.384	0.732618	0.00601046	262.584	-0.140734	0.863313	326.762	0.550418	0.135597	323.736	0.859982	0.000400763	360.479	0.334519	0.421948	388.609	0.301379	0.284887	316.739	0.283572	0.494473	286.481	0.272987	0.512989	292.525	0.359603	0.359278
AL731569.1	62.8946	0.772139	0.474784	#N/A	#N/A	#N/A	50.3463	0.468194	0.639677	52.1102	0.379673	0.815608	65.3083	0.355726	0.782038	55.7736	0.0728324	0.953697	77.8635	-0.0727426	0.955924	#N/A	#N/A	#N/A	50.6244	0.206649	0.870407	56.4731	0.024323	0.988058	53.1443	-0.399021	0.7209
AL731571.1	#N/A	#N/A	#N/A	#N/A	#N/A	#N/A	#N/A	#N/A	#N/A	58.9163	0.504939	0.704607	#N/A	#N/A	#N/A	#N/A	#N/A	#N/A	54.4475	-2.12156	0.00253923	#N/A	#N/A	#N/A	66.5664	0.708491	0.374394	#N/A	#N/A	#N/A	65.1949	-0.250149	0.823092
AL731577.2	80.7893	0.334251	0.792134	65.728	0.0158566	NA	70.1572	0.213886	0.821396	77.8392	0.29695	0.824466	74.7563	0.340851	0.772491	76.3549	-0.0954495	0.92522	83.186	0.115034	0.926326	75.1227	0.0313201	0.978892	73.8218	0.0543338	0.963178	65.3377	0.0213905	0.989349	71.4847	-0.677668	0.3914
AL732372.1	51.3612	0.529595	0.716063	#N/A	#N/A	#N/A	#N/A	#N/A	#N/A	#N/A	#N/A	#N/A	#N/A	#N/A	#N/A	#N/A	#N/A	#N/A	62.5073	-0.203931	0.869966	#N/A	#N/A	#N/A	#N/A	#N/A	#N/A	#N/A	#N/A	#N/A	#N/A	#N/A	#N/A
AL807752.5	50.8534	0.574012	0.709887	#N/A	#N/A	#N/A	51.1334	0.813435	0.310341	#N/A	#N/A	#N/A	#N/A	#N/A	#N/A	#N/A	#N/A	#N/A	#N/A	#N/A	#N/A	#N/A	#N/A	#N/A	#N/A	#N/A	#N/A	#N/A	#N/A	#N/A	#N/A	#N/A	#N/A
AL844908.2	141.177	0.340991	0.691406	117.536	0.0920402	NA	116.062	0.0716427	0.928616	113.875	-0.195398	0.868237	133.576	0.269399	0.757167	107.08	0.253585	0.702807	157.072	-0.107309	0.901404	120.209	-0.0132262	0.987486	143.961	0.359057	0.540028	126.846	0.195497	0.820919	131.583	0.501817	0.380297
AL845472.2	150.757	-0.0767155	0.947253	121.063	-0.489632	NA	132.325	-0.18245	0.783797	132.43	-0.410561	0.618814	118.23	0.434203	0.585213	113.024	0.213764	0.766409	143.094	-0.0472525	0.959462	106.078	0.512596	0.355295	148.672	-0.157951	0.82538	109.482	0.284929	0.715673	102.299	-0.410292	0.599135
AL928654.1	87.3911	0.109115	0.94227	80.0647	0.115489	NA	81.0943	0.173929	0.871534	75.8461	-0.238307	0.870678	83.5752	0.0141471	0.993267	73.9943	0.399547	0.666832	85.5578	0.0471437	0.967358	67.7539	0.811901	0.328897	72.8543	-0.492096	0.548005	74.6606	-0.26765	0.78247	63.8372	-0.346903	0.755949
AL928654.2	#N/A	#N/A	#N/A	#N/A	#N/A	#N/A	#N/A	#N/A	#N/A	#N/A	#N/A	#N/A	#N/A	#N/A	#N/A	#N/A	#N/A	#N/A	#N/A	#N/A	#N/A	#N/A	#N/A	#N/A	58.3089	0.716701	0.434099	#N/A	#N/A	#N/A	#N/A	#N/A	#N/A
AL928654.4	128.083	-0.322998	0.737012	145.088	0.297364	NA	115.179	-0.370064	0.590399	151.366	0.234247	0.81139	132.591	-0.597292	0.365346	124.639	-0.617999	0.257947	139.717	-0.64081	0.265932	136.897	-0.773911	0.108194	172.744	0.479671	0.324953	155.569	-0.0166829	0.986584	179.387	0.186877	0.782591
ALAD	3270.41	-0.0320988	0.948036	3144.28	0.111457	0.432501	2792.73	-0.222651	0.0789151	3266.87	0.0329094	0.923244	3128.61	-0.122107	0.711401	2782.66	-0.268306	0.00305335	3314.4	-0.185951	0.466784	2725.64	-0.13853	0.217507	3700.41	0.273904	0.0501281	3291.3	0.084739	0.542779	3487.7	0.081896	0.650058
ALAS1	1773.3	-0.0664163	0.886073	1663.86	0.0102142	0.958129	1365.18	-0.608327	8.57237e-06	1605.87	-0.298434	0.0561567	1635.94	-0.0551621	0.902204	1192.16	-0.323395	0.0246448	1639.49	0.0379721	0.926326	1158.53	-0.174987	0.338805	1876.22	0.0593442	0.812553	1623.26	-0.0166447	0.952497	1501.66	0.0470875	0.86962
ALCAM	3906.8	-0.982473	1.93645e-10	4205.42	-0.369977	0.000157065	3638.09	-0.884247	8.50214e-21	5201.56	0.0754316	0.668289	3048.02	-0.590689	0.000681498	3709.49	-0.973811	3.59986e-35	4081.59	-1.16508	1.47951e-14	4260.55	-1.20914	8.13513e-51	5864.52	0.300855	0.0102058	4472.97	0.578291	1.31711e-13	6298.83	0.37978	2.56059e-06
ALDH16A1	5117.33	0.252793	0.33384	4547.19	0.177444	0.0814218	4793.11	0.330801	0.000108582	4483.73	-0.0489395	0.832122	4984.54	0.0954287	0.786181	4643.2	0.366492	2.92077e-08	5873.5	-0.26652	0.244857	5483.27	-0.0571439	0.643142	5301.38	0.311848	0.0248627	5049.45	0.187191	0.0485546	5181.54	0.369423	0.00201323
ALDH18A1	6715.56	0.106231	0.747621	5904.84	-0.00343375	0.978976	6094.38	0.100651	0.298277	6376.83	0.0276109	0.90683	6169.39	0.131316	0.640049	6051.32	0.0594489	0.479049	5878.13	0.393933	0.0261223	5627.62	0.371995	1.69894e-08	6357.56	-0.0883745	0.583353	5574.09	-0.100528	0.340173	6030.01	-0.275002	0.00240062
ALDH1A1	1193.29	-4.68245	0.175526	3617.73	1.29659	0.731931	1090.41	-4.31108	0.127692	1141.54	-5.61446	0.102858	2605.89	-5.94942	6.84057e-11	72.26	1.28131	0.0299527	65.9445	0.90025	0.266768	100.006	0.150427	0.949359	1194.39	-5.17976	0.101854	4112.12	-0.652817	0.897168	#N/A	#N/A	#N/A
ALDH1A3	267.056	0.243034	0.749906	259.981	0.40395	NA	234.545	0.146105	0.768485	271.717	0.348572	0.550072	282.062	-0.137955	0.865492	260.693	-0.214836	0.633214	333.225	-0.484002	0.267088	318.761	-0.650261	0.0123587	350.799	0.871668	0.00370272	328.739	0.346027	0.328681	368.315	0.442893	0.22425
ALDH1B1	2600	0.194724	0.512469	2147.33	-0.0924468	0.534585	2217.62	0.0163201	0.937126	2203.88	-0.214823	0.181316	2323.14	0.309007	0.170864	2031.16	0.217324	0.052945	2190.86	0.628727	0.000524931	1809.2	0.708234	3.12283e-12	2303.24	-0.192132	0.234773	1935.85	-0.143553	0.37936	1756.22	-0.55961	7.44982e-06
ALDH2	68.9158	-0.78345	0.619124	128.245	1.1548	NA	64.8773	-0.62653	0.610831	52.6428	-2.06248	0.0643266	111.701	-1.9158	0.00165375	#N/A	#N/A	#N/A	#N/A	#N/A	#N/A	#N/A	#N/A	#N/A	55.2323	-1.9861	0.0611547	132.116	-0.921297	0.728622	#N/A	#N/A	#N/A
ALDH3A1	715.434	-2.01755	0.361243	2536.05	1.94396	0.370791	812.544	-0.824093	0.708159	842.323	-0.981276	0.784618	2138.44	-3.93562	0.00122102	547.884	0.13771	0.639707	364.748	-0.7529	0.0442046	741.712	-0.6	0.000818037	769.126	-1.62406	0.440255	2831.17	-1.18801	0.698941	737.38	0.62174	0.000632533
ALDH3A2	3404.45	-0.032414	0.947514	3124.16	-0.0206886	0.895326	3572.63	0.358927	7.18965e-05	3635.87	0.218233	0.0713546	3108.01	0.0104366	0.984653	3765.8	0.126823	0.156792	2949.8	0.272737	0.256927	3699.19	0.267508	0.000734913	3190.98	-0.268836	0.044152	2820.74	-0.217479	0.0666724	3807.17	-0.15426	0.249634
ALDH3B1	1012.48	-0.0986045	0.869322	1110.28	0.402034	0.0806675	891.108	-0.194104	0.461955	915.257	-0.337689	0.25993	1083.64	-0.478268	0.0570789	779.052	0.12911	0.600511	828.67	0.380767	0.160378	712.833	0.505492	0.00316386	973.733	-0.257805	0.374346	1006.65	-0.664994	0.00268083	727.632	-0.407247	0.101435
ALDH3B2	2195.72	0.360444	0.179779	1941.84	0.273793	0.0723038	1934.28	0.275964	0.0519838	1889.5	0.0172899	0.972117	2205.12	0.108383	0.781114	1912.66	0.245236	0.0230131	1989.83	0.554347	0.00739144	1701.73	0.747213	4.72208e-13	1813.55	-0.214752	0.272446	1793.48	-0.464117	7.82375e-05	1681.75	-0.463589	0.000498354
ALDH4A1	2108.38	0.213382	0.535355	1843.84	0.0922677	0.602002	1831.06	0.0858661	0.660285	1881.16	-0.0391039	0.917676	1997.67	0.140786	0.710111	1777.87	0.111178	0.466932	2017.33	0.218335	0.467191	1845	0.082235	0.648197	1892.07	-0.131149	0.543228	1784.04	-0.123177	0.528727	1825.97	-0.122842	0.523178
ALDH5A1	3228.86	0.00906483	0.987091	2826.75	-0.116716	0.400655	2826.49	-0.102631	0.487245	3089.46	-0.0494254	0.859879	2854.12	0.147612	0.617287	2732.71	-0.0673126	0.624561	2870.44	0.236514	0.313872	2592.1	0.169232	0.131328	3143.71	-0.107046	0.555774	2659.8	0.00761992	0.976065	3065.66	-0.0454297	0.835015
ALDH6A1	2138.16	0.150105	0.657595	1779.7	-0.117615	0.468461	1819.44	-0.0365021	0.866789	2018.29	0.056133	0.861233	1893.84	0.289338	0.221285	1826.41	-0.106233	0.475715	1963.17	0.28474	0.219603	1713.24	0.160535	0.257177	2055.43	0.00305811	0.9917	1679.16	0.015162	0.956387	2118.76	0.0116568	0.968296
ALDH7A1	4589.92	0.101323	0.775547	4056.24	0.00628059	0.964373	4011.7	-0.0107635	0.948507	4153.83	-0.118349	0.431206	4228.72	0.115706	0.704914	3790.32	0.0941556	0.325342	3814.23	0.566655	0.000692652	3499.3	0.43538	2.31849e-08	3888.53	-0.446862	4.91219e-05	3481.68	-0.411309	1.13887e-05	3631.82	-0.363085	0.000446318
ALDH9A1	2506.08	-0.0771234	0.855938	2261.16	-0.114818	0.441461	2210.34	-0.168963	0.213992	2544.48	0.0368096	0.909298	2213.42	0.0594514	0.885814	2205.15	-0.219705	0.0310937	2164.53	0.232065	0.354118	2012.71	0.118129	0.409845	2438.13	-0.199307	0.222753	2129.96	0.00918102	0.972761	2459.56	-0.214964	0.147715
ALDOA	4111.15	0.275548	0.272466	3779.94	0.290458	0.0178931	4459.56	0.709669	4.69113e-14	4045.09	0.294982	0.0189889	4162.24	0.00641904	0.989518	4761.59	0.401733	6.61273e-10	4555.67	-0.151047	0.568685	5143.34	0.240895	0.000470129	4302.96	0.360141	0.0131959	4067.04	-0.00147728	0.99464	4718.28	0.0895979	0.546891
ALDOC	532.07	-0.0276041	0.968753	498.237	0.041698	0.898071	502.128	0.076404	0.836701	498.173	-0.152878	0.755723	496.401	-0.0481064	0.942152	469.71	0.215579	0.432215	411.424	0.670317	0.0319159	429.183	0.610894	0.00802779	423.883	-0.842127	0.000811891	429.696	-0.432337	0.174178	444.264	-0.258351	0.428663
ALG1	1458.65	0.0939069	0.837882	1415.18	0.256783	0.102397	1303.41	0.0456701	0.849125	1469.17	0.180012	0.425851	1466.42	-0.142048	0.688173	1366.65	-0.148118	0.353688	1332.12	0.242152	0.390065	1213.97	0.28393	0.0525349	1329.46	-0.217008	0.273589	1301.46	-0.461232	0.00135852	1384.34	-0.455065	0.0017023
ALG10	438.423	0.629979	0.0606396	307.182	-0.0681925	0.871805	373.739	0.473123	0.0917617	377.288	0.316994	0.4573	396.325	0.719821	0.0203436	405.435	0.141663	0.682329	413.075	0.695189	0.0331486	403.936	0.239885	0.441396	365.963	0.136212	0.774417	269.927	-0.24975	0.568596	424.678	-0.0315337	0.951911
ALG10B	450.053	0.275324	0.568602	332.171	-0.349993	0.269654	365.498	-0.0416144	0.933119	426.923	0.197971	0.684957	374.095	0.647403	0.052132	386.536	-0.253862	0.42675	436.578	0.237544	0.633574	381.71	-0.145603	0.712674	412.45	-0.00092241	0.999051	324.992	0.352291	0.303709	489.174	0.125741	0.743617
ALG11	425.056	-0.0105457	0.99299	355.18	-0.286467	0.38881	464.507	0.476085	0.0518868	444.311	0.178244	0.73548	356.206	0.299154	0.640816	481.954	0.284049	0.255444	384.793	0.161853	0.808391	529.029	0.0826795	0.814678	478.071	0.276701	0.454777	339.647	0.22529	0.576044	499.876	0.0925924	0.829602
ALG12	765.022	-0.090256	0.900983	758.724	0.141893	0.58706	757.995	0.152482	0.576964	798.558	0.100005	0.839001	741.022	-0.209408	0.684179	771.068	0.0395884	0.898119	708.668	0.00946404	0.987995	780.998	0.0823573	0.76424	798.45	-0.00410624	0.992214	744.438	-0.135159	0.65069	819.568	-0.0977432	0.775315
ALG13	1925.02	0.320183	0.224484	1383.21	-0.380165	0.0156604	1691.47	0.230788	0.111553	1621.69	-0.0884219	0.787283	1589.5	0.721284	8.48051e-05	1617.94	0.305089	0.00889966	1888.02	0.246304	0.330552	1905.76	-0.102538	0.492753	1713.66	-0.0343892	0.903821	1301.2	0.280115	0.0748315	1810.75	0.317562	0.0241026
ALG14	339.766	-0.545135	0.174145	364.472	-0.0324663	0.937319	267.424	-1.12185	5.62108e-05	401.449	0.056402	0.937049	307.884	-0.492048	0.259975	270.836	-1.19194	3.80232e-06	284.855	-0.202673	0.714669	271.926	-1.14341	1.35834e-05	362.962	-0.362178	0.291765	327.967	-0.213838	0.629654	395.781	-0.176285	0.668467
ALG1L	1420.75	0.327899	0.235562	1230.01	0.185053	0.292515	1003.24	-0.411282	0.00917021	1120.11	-0.284078	0.157742	1385.39	0.163391	0.640225	886.563	-0.140879	0.498402	1584.66	-0.125527	0.721935	962.709	-0.28887	0.0818911	1389.37	0.235538	0.230732	1406.75	0.260366	0.0909842	1107.88	0.186157	0.441661
ALG1L6P	#N/A	#N/A	#N/A	#N/A	#N/A	#N/A	#N/A	#N/A	#N/A	#N/A	#N/A	#N/A	#N/A	#N/A	#N/A	57.3162	0.760077	0.300378	#N/A	#N/A	#N/A	65.53	0.380276	0.64722	#N/A	#N/A	#N/A	#N/A	#N/A	#N/A	57.224	0.495187	0.673965
ALG1L9P	#N/A	#N/A	#N/A	#N/A	#N/A	#N/A	55.9391	1.4995	0.0269211	#N/A	#N/A	#N/A	#N/A	#N/A	#N/A	64.0353	0.780839	0.269812	53.166	0.238317	0.857199	73.3079	0.388271	0.654232	#N/A	#N/A	#N/A	#N/A	#N/A	#N/A	55.0793	0.131077	0.92592
ALG2	4125.31	0.164649	0.557703	3483.08	-0.0596028	0.65714	4063.75	0.37646	3.02771e-05	3823.1	0.0186655	0.947754	3722.28	0.24571	0.263551	4018.6	0.344389	4.68931e-06	4059.89	0.0856949	0.778986	4466.59	0.100174	0.319789	3924.59	-0.0118536	0.95842	3350.51	0.0125966	0.953281	4124.81	0.124552	0.350427
ALG3	4878.44	0.115481	0.720447	4551.96	0.172515	0.106039	5023.88	0.442551	2.04913e-08	4735.52	0.0990405	0.544395	4757.89	-0.0357254	0.927706	5089.01	0.329885	1.8225e-07	4951.75	-0.0510319	0.880274	5574.06	0.130883	0.0832993	4954.14	0.122293	0.427173	4690.96	-0.0163131	0.930234	5150.83	0.0711484	0.647831
ALG5	1622.31	0.179325	0.641383	1403.36	0.0275734	0.898768	1468.76	0.168307	0.303142	1560.59	0.13944	0.58477	1504.55	0.172192	0.638988	1514.14	0.0149049	0.952576	1553.58	0.181278	0.570849	1621.89	-0.102607	0.532728	1515.22	-0.0491935	0.862079	1398.68	0.0276445	0.927216	1677.84	-0.00101412	0.998186
ALG6	1070.45	0.112676	0.814404	816.51	-0.440134	0.0326491	962.713	0.0828719	0.743247	955.932	-0.145616	0.664174	860.833	0.573868	0.0191106	902.689	0.214651	0.217106	984.985	0.237959	0.426501	921.434	0.236064	0.179097	962.132	-0.239344	0.307335	715.533	0.153396	0.598753	929.687	-0.00435412	0.992384
ALG8	3317.72	0.105762	0.777946	2902.57	-0.0183463	0.906854	2979.65	0.071223	0.633675	3151.61	0.0280735	0.928854	3033.02	0.145979	0.636337	2959.65	0.0295345	0.859081	3011.89	0.274622	0.225012	2960.97	0.110074	0.357238	3134.47	-0.0951592	0.591973	2751.87	-0.0715402	0.677248	3106.7	-0.146186	0.337912
ALG9	117.661	-0.479558	0.564881	120.082	-0.121303	NA	92.2504	-1.05069	0.0463708	135.158	0.0308267	0.985592	102.905	-0.337032	0.722063	92.2695	-1.09603	0.0270571	93.2261	0.0286111	0.979738	79.5627	-0.708554	0.244067	138.91	0.00287514	0.997842	122.596	0.232227	0.766492	127.106	-0.297929	0.691933
ALKBH1	1141.02	0.544755	0.0151116	859.829	0.0377809	0.892516	984.28	0.414444	0.0107543	941.131	0.106736	0.801496	1061.94	0.528309	0.031085	999.647	0.294772	0.0765518	1103.41	0.514285	0.0187514	1042.66	0.249055	0.132603	939.378	-0.00256101	0.994387	871.54	0.0649951	0.850029	982.025	-0.0554592	0.872657
ALKBH2	1737.76	0.190919	0.60479	1566.36	0.153865	0.36645	1422.88	-0.106086	0.584494	1561.81	-0.0412418	0.918361	1680.89	0.0574167	0.90728	1379.7	-0.0787606	0.67927	1589.06	0.339671	0.178514	1252.53	0.29455	0.0418878	1590.57	-0.0963914	0.691485	1488.3	-0.242642	0.124988	1430.31	-0.3017	0.0727365
ALKBH3	523.886	-0.049173	0.946965	482.289	-0.0286932	0.936899	470.478	-0.0876536	0.815523	479.768	-0.243807	0.54568	476.841	-6.6318e-05	0.999872	425.713	0.142766	0.664673	451.81	0.267578	0.500297	402.8	0.408584	0.113022	479.88	-0.361345	0.21614	429.276	-0.250543	0.510076	481.099	0.181729	0.627838
ALKBH4	2632.34	0.293402	0.264421	2291.71	0.163048	0.284586	2306.69	0.194504	0.134976	2186.94	-0.162321	0.392974	2550.51	0.150397	0.649595	2155.59	0.343507	0.000222539	2567.06	0.238173	0.345535	2228.48	0.323848	0.00360087	2308.23	-0.109995	0.580198	2270.24	-0.124102	0.448897	2088.17	-0.0405003	0.867791
ALKBH5	6086.69	0.157407	0.579711	5381.87	0.0652089	0.598295	6063.94	0.397155	2.02894e-06	5741.53	0.0611148	0.775861	5719.56	0.112997	0.692164	6074.05	0.322853	1.30595e-08	5350.51	0.435983	0.00965649	6002.16	0.454562	1.5497e-12	5394.48	-0.233379	0.0679148	4926.89	-0.267348	0.00183493	5449.12	-0.300294	0.000698243
ALKBH6	63.2294	-0.32257	0.821744	62.4496	-0.0818095	NA	74.4897	0.41743	0.592436	87.6526	0.637796	0.456914	56.3143	-0.220007	0.886604	90.7597	-0.232336	0.771738	86.6508	-1.1511	0.093285	106.989	-0.578458	0.283893	98.3194	0.819082	0.17235	63.5501	0.191458	0.864676	114.418	0.127794	0.891663
ALKBH7	2777.8	0.446987	0.10777	2391.29	0.294524	0.0215348	2215	0.101017	0.529357	2183.83	-0.146666	0.449532	2797.27	0.171913	0.658359	2076.85	0.233707	0.028641	2759.13	0.32673	0.282595	2119.29	0.256072	0.0512332	2175.45	-0.27363	0.209187	2345.12	-0.287415	0.0243137	2029.1	-0.138824	0.52139
ALKBH8	380.429	0.0940872	0.919051	294.605	-0.413947	0.207094	338.267	0.0261596	0.95725	340.829	-0.158822	0.802394	308.251	0.531594	0.282994	315.514	0.171553	0.668772	306.151	0.678927	0.117584	294.072	0.491132	0.104891	347.553	-0.211563	0.602621	248.242	0.012402	0.987087	336.743	0.0559939	0.921497
ALMS1	877.976	-0.759675	0.00150504	966.654	-0.126067	0.562578	776.709	-0.866473	5.84197e-07	1170.21	0.227773	0.311027	763.488	-0.611045	0.0222254	850.002	-1.107	9.23448e-14	710.748	-0.348734	0.281915	693.413	-0.589664	0.00115672	1110.28	-0.0208388	0.960059	893.194	-0.035726	0.919155	1178.32	-0.284892	0.165159
ALOX12-AS1	51.7486	0.324944	0.851657	#N/A	#N/A	#N/A	#N/A	#N/A	#N/A	58.4473	0.687298	0.549385	#N/A	#N/A	#N/A	54.6928	-0.624409	0.440406	61.4597	-0.300805	0.804735	59.6298	-0.763617	0.293021	#N/A	#N/A	#N/A	#N/A	#N/A	#N/A	72.5205	-0.0579828	0.965217
ALOX12P2	316.81	0.113935	0.884518	269.275	-0.0960509	NA	406.279	0.954798	0.000138179	424.241	0.890997	0.00051096	282.511	0.231379	0.699828	515.942	0.0516671	0.908093	341.872	-0.220348	0.652152	607.121	-0.320025	0.184379	356.521	0.392925	0.27408	288.406	0.335593	0.405261	592.87	0.134115	0.724596
ALOX15	1207.36	0.0280733	0.961081	1130.46	0.0957947	0.633052	1093.9	0.015618	0.956278	1169.44	0.00446247	0.994399	1147.85	-0.0458839	0.9291	1077.89	-0.00263437	0.993781	1164.04	0.0123535	0.978784	1021.29	0.244041	0.165569	1218.09	0.0161248	0.959957	1151.35	0.0240377	0.940193	1106.88	-0.246729	0.197747
ALOX5	#N/A	#N/A	#N/A	#N/A	#N/A	#N/A	#N/A	#N/A	#N/A	#N/A	#N/A	#N/A	#N/A	#N/A	#N/A	#N/A	#N/A	#N/A	#N/A	#N/A	#N/A	51.7065	-0.894759	0.254085	50.2361	-0.125085	0.926448	#N/A	#N/A	#N/A	51.3287	0.36687	0.763127
ALOXE3	297.738	-0.23939	0.772733	309.82	0.13861	0.769542	297.153	0.0332637	0.956414	308.858	-0.0587494	0.955273	288.742	-0.356363	0.518667	286.544	0.0796498	0.86847	358.952	-0.797807	0.0185625	387.459	-0.640421	0.00780988	375.791	0.378102	0.38557	391.237	0.551178	0.063094	379.707	0.532228	0.0562415
ALPK1	263.85	-2.32242	1.01512e-13	406.758	0.0327048	0.935378	238.295	-2.39581	1.01844e-14	441.8	0.0807121	0.903848	246.078	-2.33335	3.50266e-12	246.546	-2.49167	2.19957e-18	235.997	-2.20169	9.59786e-12	241.594	-2.40939	3.60314e-16	439.748	-0.037825	0.936938	398.651	-0.0264801	0.964301	480.666	0.0904925	0.839443
ALPK3	79.857	0.131595	0.938097	65.4417	-0.189802	NA	77.0474	0.287219	0.735881	78.3952	0.141995	0.930147	69.2476	0.344482	0.792224	79.3262	0.132691	0.886427	87.1994	-0.233792	0.834269	94.7248	-0.285688	0.699362	107.555	0.833614	0.151503	74.588	0.576711	0.451584	83.7161	-0.0230818	0.985854
ALS2	1120.93	-0.220694	0.598074	1062.25	-0.110307	0.591321	1162.7	0.162703	0.383819	1329.11	0.329116	0.0543557	989.803	-0.0875512	0.872287	1282.65	-0.180287	0.23038	1056.4	-0.173285	0.659446	1384.83	-0.310329	0.0188323	1349.07	0.272072	0.204232	1073.38	0.197476	0.35737	1599.98	0.148139	0.45092
ALS2CL	314.888	-0.18517	0.801415	304.466	-0.0163082	0.970564	315.463	0.097839	0.828568	333.634	0.055012	0.950459	287.63	-0.146014	0.851403	316.092	0.0297712	0.957627	316.987	-0.314226	0.528707	322.472	0.0512342	0.917214	374.889	0.272864	0.452742	276.228	-0.208991	0.663744	323.99	-0.218822	0.64946
ALYREF	21166.3	0.345294	0.137022	18274.8	0.195321	0.0087042	19347.1	0.358531	6.39553e-10	18000.6	-0.0327742	0.852514	20698.2	0.169721	0.558056	18835.8	0.377647	2.90602e-24	20828.3	0.259559	0.296569	19539.2	0.347449	2.58218e-14	18142.9	-0.118404	0.460264	18182	-0.14288	0.0451009	17719.6	-0.0871473	0.491479
AMACR	160.905	0.256095	0.778311	154.349	0.382739	NA	126.868	-0.143397	0.846205	150.338	0.137678	0.90483	168.29	-0.104254	0.916222	131.437	-0.294508	0.603077	162.827	0.0907598	0.917651	123.51	-0.0490341	0.9549	167.932	0.334176	0.559243	175.588	0.0740607	0.923361	172.407	0.183431	0.780263
AMBP	#N/A	#N/A	#N/A	53.1721	0.735989	NA	#N/A	#N/A	#N/A	#N/A	#N/A	#N/A	#N/A	#N/A	#N/A	#N/A	#N/A	#N/A	#N/A	#N/A	#N/A	#N/A	#N/A	#N/A	#N/A	#N/A	#N/A	#N/A	#N/A	#N/A	#N/A	#N/A	#N/A
AMBRA1	2340.31	-1.16939	5.0611e-12	3038.35	0.0723895	0.638465	2127.07	-1.17299	2.67646e-24	3272.29	0.0950181	0.688811	2222.31	-1.22042	1.88766e-14	2195.57	-1.28063	1.23045e-47	2116	-1.0453	2.46253e-10	2165.52	-1.19626	2.02763e-36	3328.25	0.039612	0.872544	3001.52	-0.0441893	0.804964	3409.55	-0.0483837	0.812681
AMD1.00	4361.97	0.010472	0.98297	3528.38	-0.364735	0.000309441	4193.45	0.166767	0.0945434	4089.57	-0.108725	0.488029	3567.69	0.396922	0.0324528	3982.82	0.262131	0.000287567	3760.23	0.336842	0.105372	4170.7	0.203218	0.020442	4064.56	-0.240397	0.0779039	#N/A	#N/A	#N/A	#N/A	#N/A	#N/A
AMDHD2	694.9	-0.0880167	0.886511	679.975	0.109575	0.668115	655.148	0.0182299	0.958189	668.009	-0.133628	0.764869	664.146	-0.176992	0.692534	616.047	0.138277	0.604781	736.193	-0.356882	0.237543	635.624	0.126486	0.645376	711.915	-0.0541845	0.89857	661.799	-0.124394	0.678981	666.287	0.0549488	0.896063
AMER1	391.892	0.0623376	0.949425	334.72	-0.138682	0.737778	324.728	-0.217238	0.61705	384.976	0.076225	0.929238	344.779	0.22374	0.74418	328.899	-0.305361	0.334156	337.918	0.397686	0.419923	292.711	0.0936203	0.848249	404.948	0.115585	0.822777	341.259	0.253803	0.529342	342.174	-0.536556	0.154686
AMFR	5160.34	0.136109	0.646143	4598.29	0.06564	0.575861	4372.62	-0.0652894	0.609235	4441.26	-0.234275	0.0257429	4849.75	0.0914795	0.769651	3971.1	0.155554	0.051013	4738.31	0.269651	0.175501	3879.56	0.31538	2.86301e-05	4634	-0.216391	0.0888663	4304.17	-0.198525	0.0334178	3867.47	-0.238513	0.0297702
AMH	1989.21	0.300739	0.31826	1784.18	0.25211	0.163778	1922.7	0.459767	0.00182637	1828.45	0.139707	0.88064	1984.34	0.0694833	0.883913	1971.37	0.305597	0.475544	2984.99	-0.877756	2.08826e-06	2315.51	-0.0934703	0.653985	2293.76	0.623848	0.000449915	1895.53	-0.00287085	0.997657	2365.65	0.49254	0.344973
AMIGO1	678.9	-0.378618	0.283304	683.901	-0.07469	0.789881	560.992	-0.721696	0.000390978	660.76	-0.390649	0.12307	606.071	-0.282268	0.46881	470.712	-0.344421	0.131353	557.653	0.0431886	0.939969	406.621	0.140664	0.683718	785.231	0.0276987	0.943163	640.924	-0.0477981	0.902821	547.269	-0.207176	0.511108
AMIGO2	5851.41	-0.327284	0.116671	5571.99	-0.196456	0.0719652	4661.83	-0.798637	9.97169e-21	6298.45	-0.0270434	0.922317	4996.34	-0.108999	0.72093	4538.28	-0.785653	1.45381e-36	4842.76	0.0795155	0.794185	3297.44	0.112059	0.295121	5610.8	-0.512138	2.98844e-06	4837.29	-0.144011	0.158793	5657.2	-0.380592	5.61052e-06
AMMECR1	2902.29	-0.316476	0.166584	2672.46	-0.293144	0.0248267	2336.26	-0.748873	1.76184e-11	3031.79	-0.106787	0.626382	2396.45	-0.00231558	0.996542	2197.84	-0.655713	3.27006e-12	2943.46	-0.459668	0.0112875	2506.96	-0.893935	3.59246e-22	3626.15	0.291363	0.0497514	2940.37	0.586934	1.36743e-08	3365.21	0.319149	0.00354547
AMMECR1L	2074.91	-0.0115205	0.984578	1832.89	-0.112754	0.483987	2001.97	0.155173	0.29689	2122.12	0.119184	0.597851	1836.88	0.123151	0.752398	2049.89	0.0227248	0.91038	1901.39	0.122102	0.727954	2127.59	-0.00481903	0.984055	2123.29	0.0171661	0.948843	1765.32	0.0707236	0.740221	2217.08	-0.0639607	0.793427
AMN	105.664	0.331667	0.751648	81.9257	-0.12748	NA	83.2344	-0.0628371	0.946881	82.4758	-0.310963	0.805922	93.6254	0.479563	0.598681	73.7557	0.234686	0.786218	120.683	-0.188105	0.831832	65.4161	0.738376	0.338581	107.001	0.331063	0.662902	84.7965	0.27066	0.797534	70.4881	-0.209511	0.850553
AMN1	81.2106	-0.52565	0.606816	95.666	0.240853	NA	88.7524	0.05154	0.955789	101.66	0.227838	0.857008	82.5978	-0.745195	0.343354	94.7008	-0.188957	0.811627	111.282	-1.31316	0.00775865	137.105	-1.00886	0.0112606	119.024	0.537195	0.394707	110.157	0.22897	0.776449	121.634	0.216424	0.780236
AMOT	751.107	-0.278842	0.572979	705.272	-0.193959	0.462682	599.2	-0.735575	0.000127619	695.545	-0.455163	0.0370671	643.068	-0.0613231	0.9376	490.011	-0.293846	0.222152	611.768	0.185764	0.720777	376.19	0.592649	0.0139823	779.884	-0.202196	0.443397	639.856	-0.0161123	0.975506	521.108	-0.451012	0.0684176
AMOTL1	1536.12	-0.909462	1.38487e-06	1701.46	-0.222729	0.146146	1227.56	-1.53435	2.46297e-25	1680.32	-0.481306	0.000668171	1278.42	-0.664883	0.00148851	954.665	-1.06598	3.54227e-12	878.701	0.479571	0.0590234	564.23	0.365774	0.128206	1561.45	-0.895359	4.93417e-09	1275.98	-0.595412	1.68733e-05	1047.28	-1.13236	9.21388e-15
AMOTL2	8197.13	-0.0380855	0.944498	7821.21	0.0844423	0.476526	8344.14	0.273551	0.00247544	8133.59	0.0078897	0.982565	7768.47	-0.100204	0.7987	8225.49	0.252838	2.24999e-06	8178.83	-0.148447	0.641261	9295.73	-0.031307	0.769001	8999.01	0.187809	0.168522	8232.85	0.125645	0.12428	8825.29	0.150656	0.192671
AMPD2	2640.27	0.124825	0.719977	2400.68	0.110247	0.440948	2268.77	-0.0372424	0.851899	2368.27	-0.120036	0.561276	2519.86	0.0356742	0.934419	2141.65	0.0691183	0.647265	2566.5	0.0833164	0.797624	2037.2	0.30849	0.00399977	2733.55	0.184423	0.248514	2393.55	-0.0540279	0.774667	2280.6	-0.0604241	0.775515
AMPD3	133.036	-0.067593	0.959558	125.622	0.0291699	NA	141.466	0.365817	0.513859	152.322	0.369687	0.640099	123.478	-0.0742443	0.953192	156.953	-0.0173881	0.980899	117.033	0.183901	0.850278	157.872	0.047024	0.951499	158.358	0.374788	0.522441	129.524	0.119214	0.887159	159.978	-0.289868	0.640285
AMTN	264.091	0.202027	0.778728	231.165	0.0824969	NA	227.439	0.0471948	0.940558	222.019	-0.23159	0.75269	249.543	0.140401	0.85841	207.355	0.265817	0.591366	274.59	-0.0398934	0.955338	208.857	0.330109	0.48312	235.801	-0.159029	0.771988	242.945	0.123397	0.835405	211.437	0.0257206	0.974781
AMZ1	983.986	-0.807216	0.000487628	1196.21	0.123479	0.566987	890.269	-0.827771	5.0628e-06	1182.77	-0.0990487	0.805351	954.352	-0.909266	1.24989e-05	839.629	-0.74103	1.7644e-06	879.851	-0.64516	0.00496324	918.736	-0.882054	3.55542e-08	1380.75	0.234221	0.294733	1192.29	-0.0706031	0.812971	1190.67	0.0467894	0.884968
AMZ2	7778.76	0.238001	0.30226	6477.63	-0.020177	0.883609	6738.71	0.107389	0.327035	6984.51	0.00648634	0.985708	7109.36	0.279707	0.132847	6643.78	0.0872824	0.263808	7046.13	0.422544	0.0112875	6256.81	0.360796	2.08272e-08	6480.46	-0.335466	0.0039652	5883.33	-0.199817	0.0199856	6714.22	-0.20059	0.0401872
AMZ2P1	591.525	0.214849	0.65961	500.549	0.00188033	0.995688	560.333	0.324852	0.180336	533.174	-0.00668628	0.994399	544.167	0.234105	0.575635	549.831	0.317765	0.13362	596.651	0.0594984	0.908856	562.517	0.334769	0.145335	516.405	-0.21339	0.529452	481.353	-0.0515284	0.907957	594.501	0.238097	0.401922
ANAPC1	2157.53	0.112109	0.808677	1812.45	-0.13151	0.428026	2081.56	0.271903	0.0521027	2204.32	0.235765	0.147792	1902.09	0.266491	0.359698	2212.48	0.0218463	0.916993	1962.28	0.275929	0.318274	2246.74	0.0582072	0.75521	2221.12	0.156792	0.553412	1729.57	0.0625662	0.766844	2286.95	-0.199133	0.208213
ANAPC10	93.6212	-1.71455	0.00209154	126.446	-0.104146	NA	78.9342	-2.23973	2.27829e-05	131.475	-0.187672	0.865069	81.085	-1.58916	0.00784038	70.0393	-2.06581	7.6807e-05	69.0485	-1.199	0.0783341	85.979	-2.37739	1.13528e-06	119.592	-0.630075	0.26753	112.765	-0.161868	0.847767	138.895	0.266481	0.695696
ANAPC11	10839.4	0.482523	0.0460715	9245.66	0.307925	0.000542991	9503.37	0.391961	7.78271e-08	8733.24	-0.0313404	0.90112	10949.6	0.19419	0.550379	9257.64	0.40929	1.04357e-15	10690	0.384171	0.128887	9646	0.363796	5.83984e-10	8663.77	-0.165439	0.367078	9308.73	-0.215909	0.00232103	8730.05	-0.0433736	0.842002
ANAPC13	4015.39	0.324174	0.281925	3032.26	-0.215006	0.10526	3476.73	0.195797	0.101456	3352.47	-0.110449	0.630571	3466.08	0.559163	0.00922128	3301.87	0.291928	0.000515704	4050.68	0.161694	0.634181	3670.06	0.051536	0.712674	3465.98	-0.121251	0.517627	3127.67	0.355225	0.0002401	3713.45	0.316722	0.010017
ANAPC15	1072.68	0.226651	0.530153	962.379	0.177099	0.384869	1033.41	0.378298	0.021393	969.417	0.012468	0.983559	1045.43	0.0699757	0.887027	1019.98	0.352641	0.0151594	984.742	0.365598	0.17884	1037.23	0.388905	0.0106679	985.167	-0.0472218	0.886018	942.987	-0.170536	0.455143	927.677	-0.221574	0.315839
ANAPC16	4445.65	0.360205	0.117551	3459.09	-0.0823454	0.513219	3988.26	0.325412	0.000183597	3814.56	0.0101014	0.981135	3990.13	0.462711	0.0172059	3934.61	0.30136	0.000652395	4266.14	0.355576	0.0981062	4108.97	0.250264	0.00319723	3791.55	-0.115893	0.487076	3363.89	0.0661772	0.658601	3943.29	0.0118938	0.966522
ANAPC2	11393.7	0.210812	0.401039	10388.8	0.204357	0.0239715	9954.71	0.100628	0.298186	9603.49	-0.213987	0.0222973	11211.6	0.0266978	0.948556	9137.77	0.301113	7.4835e-10	12191.3	-0.112437	0.690318	9828.82	0.158617	0.0140196	11311.5	0.156103	0.262226	10638.4	-0.06616	0.521984	9577.74	0.137397	0.186208
ANAPC4	1040.64	-0.187972	0.627257	898.866	-0.366855	0.0648489	867.069	-0.470722	0.00554175	1043.94	-0.105226	0.777756	842.397	0.20031	0.597312	818.635	-0.378908	0.0191958	947.43	-0.0452919	0.921407	827.021	-0.334666	0.0505508	1065.24	-0.155261	0.545501	838.775	0.242608	0.294816	1024.94	-0.0187166	0.958314
ANAPC5	8210.33	0.0681086	0.852785	7402.37	0.0298327	0.789692	7093.51	-0.0797808	0.435281	7560.28	-0.101782	0.431787	7625.28	0.0596382	0.859309	6734.53	0.00819984	0.949146	7641.69	0.156808	0.494281	6749.19	0.083185	0.36424	7798.74	-0.119044	0.379761	6988.58	-0.134333	0.13475	7378.64	-0.040019	0.797487
ANAPC7	3344.9	0.230057	0.415213	2792.64	-0.0215292	0.895326	2969.56	0.165405	0.160333	2903.64	-0.101836	0.619144	3054.94	0.271722	0.259975	2826.47	0.25401	0.00295459	3141.82	0.293791	0.199012	3011.45	0.143525	0.200948	3053.88	-0.0610883	0.769451	2692.58	-0.020064	0.927792	2898.48	0.0247251	0.916821
ANGEL1	2731.88	-0.118419	0.784883	2599.46	-0.000218	0.998878	2585.97	-0.00134373	0.994491	2850.82	0.074176	0.766397	2511.79	-0.095905	0.821159	2611.61	-0.0888944	0.458827	2391.18	0.146616	0.667331	2515.44	0.0998474	0.455719	2751.07	-0.136775	0.435944	2477.39	-0.076147	0.649324	2786.76	-0.219936	0.134998
ANGEL2	706.16	-0.0238652	0.971735	584.85	-0.325488	0.1968	663.77	0.0716527	0.831045	752.017	0.219668	0.507178	583.328	0.322704	0.369283	705.623	-0.162463	0.493056	641.377	0.133752	0.763471	725.584	-0.163568	0.489041	696.719	-0.100697	0.777823	518.597	0.0621645	0.882594	816.345	-0.0476784	0.893503
ANGPTL4	159.031	-0.843499	0.130006	243.707	0.68903	NA	125.455	-1.49292	0.000869713	148.392	-1.03053	0.0193793	202.856	-1.51267	0.000268082	76.8961	-0.478645	0.515671	161.296	-0.970037	0.0362192	117.114	-1.34309	0.00379132	248.572	0.490733	0.205285	290.234	-0.0353596	0.961208	149.496	0.990829	0.0202059
ANGPTL6	#N/A	#N/A	#N/A	#N/A	#N/A	#N/A	#N/A	#N/A	#N/A	#N/A	#N/A	#N/A	#N/A	#N/A	#N/A	#N/A	#N/A	#N/A	54.3575	-0.26769	0.839164	#N/A	#N/A	#N/A	#N/A	#N/A	#N/A	#N/A	#N/A	#N/A	#N/A	#N/A	#N/A
ANGPTL8	91.712	0.341641	0.771451	88.8262	0.489249	NA	77.7216	0.153997	0.870756	100.943	0.637977	0.413374	99.2622	-0.129032	0.919518	96.6688	-0.49677	0.392098	140.691	-0.899189	0.0780512	91.2005	-0.276962	0.708442	108.37	0.718549	0.224315	109.833	0.223952	0.786207	122.109	-0.0960932	0.916821
ANK1	88.5552	-0.221826	0.865836	93.0914	0.185175	NA	81.4372	-0.180138	0.848989	82.8793	-0.358807	0.758915	87.3085	-0.384865	0.711401	70.7115	0.164666	0.872855	107.262	-0.796424	0.20336	95.07	-0.558962	0.383801	128.674	0.734108	0.151744	126.998	0.696532	0.184277	101.838	0.794982	0.16745
ANK3	1606.46	-0.556609	0.0168629	1601.71	-0.264803	0.0690596	1378.6	-0.771224	8.33656e-09	2066.04	0.277696	0.0432926	1328.98	-0.269394	0.399422	1540.54	-1.06182	1.13886e-21	1775.2	-0.885053	7.10301e-06	1830.46	-1.36075	6.29932e-36	2388.04	0.550877	0.000179654	1914.88	0.756298	4.93246e-11	2855.02	0.545124	2.50642e-05
ANKAR	67.984	-0.172324	0.925907	55.3352	-0.559922	NA	52.0168	-0.767968	0.343924	78.1649	0.285485	0.839133	51.9755	0.412026	0.788004	58.3165	-1.0654	0.104471	74.6471	-0.51684	0.621898	52.2402	-0.763046	0.328843	83.9385	0.374876	0.640438	#N/A	#N/A	#N/A	89.8475	0.0601131	0.960996
ANKEF1	1258.56	0.266746	0.389756	955.087	-0.269343	0.166869	1072.72	0.0911898	0.699243	1156.71	0.102866	0.773504	1068.96	0.557977	0.012022	1093.12	-0.0253428	0.925732	1119.97	0.515059	0.0196152	1097.63	0.0430403	0.8665	1067.75	-0.242568	0.274844	888.357	0.132036	0.61838	1272.62	0.100182	0.688203
ANKFY1	1984.04	-0.629451	0.0158686	2204.76	0.00217771	0.991367	1900.76	-0.445352	0.000139815	2524.02	0.195364	0.255308	1823.76	-0.60821	0.0219557	2028.28	-0.654288	2.5543e-11	1857.96	-0.571733	0.0290904	2210.39	-0.789533	1.9479e-17	2763.81	0.338039	0.0454903	2155.18	-0.00289883	0.992329	2806.1	0.04421	0.856729
ANKH	423.997	-1.33226	1.10648e-06	534.406	-0.110581	0.698108	392.778	-1.24167	3.09316e-08	554.939	-0.197219	0.620203	368.19	-1.19934	3.52256e-05	352.32	-1.05809	1.49343e-06	414.167	-1.369	2.70669e-07	380.331	-1.16166	8.8729e-08	647.643	0.145535	0.642952	524.202	0.12128	0.743094	570.107	0.202896	0.566939
ANKHD1	173.437	1.93797	3.4477e-06	71.9847	0.260286	NA	130.588	1.58722	6.0467e-05	85.0602	0.514858	0.590941	166.357	1.69543	0.000169162	141.995	1.05917	0.00403192	189.126	1.19872	0.00441245	142.384	1.17576	0.00215376	83.1271	0.366208	0.672096	63.7048	-0.595118	0.496348	101.283	-0.0389015	0.9713
ANKIB1	2988.41	-0.633248	0.00195965	2922.33	-0.396926	0.00104626	2567.24	-0.852893	3.01227e-19	3567.2	0.0151749	0.962232	2345.28	-0.213804	0.52372	2546.55	-0.881779	5.49019e-28	2619.03	-0.412694	0.0831468	2732.05	-0.9756	2.95034e-31	3705.42	0.0188258	0.938478	2739.88	0.287128	0.0187826	3771.75	0.0720288	0.687557
ANKLE2	5452.34	-0.0880515	0.805418	5004.04	-0.0757803	0.504484	5217.7	0.0596644	0.625878	5543.63	0.0298451	0.902686	4880.84	0.0091937	0.984653	5185.73	0.0162314	0.897583	5232.25	-0.0906496	0.759003	5499.33	-0.0726514	0.433182	5717.87	0.0131718	0.949343	4814.59	0.027935	0.882477	5633.24	-0.0573417	0.715305
ANKMY1	525.93	-0.668509	0.0194092	582.834	-0.0358916	0.906854	492.558	-0.559598	0.014055	681.301	0.215378	0.555209	475.478	-0.611399	0.039055	531.678	-0.787643	5.91946e-05	511.556	-0.702283	0.00802194	547.362	-0.790693	3.52003e-05	671.854	0.0761798	0.836905	582.285	0.0937348	0.800453	719.606	-0.124506	0.724588
ANKMY2	642.588	-0.225819	0.645987	588.263	-0.218368	0.448607	502.531	-0.747551	0.00208303	693.27	0.0716064	0.915482	545.648	0.0140902	0.984845	511.02	-0.834395	0.000118928	605.594	-0.180205	0.671039	389.37	-0.0877873	0.840848	685.994	-0.0651811	0.880003	604.848	0.350321	0.139468	737.987	0.0357306	0.934686
ANKRA2	546.928	-0.0230512	0.973877	462.236	-0.259556	0.34495	472.202	-0.177512	0.565233	556.429	0.0947463	0.885172	461.223	0.257117	0.557725	481.68	-0.286585	0.32177	555.178	-0.183415	0.673767	501.26	-0.320537	0.23292	582.874	0.121542	0.728097	497.599	0.502839	0.0331429	606.249	0.0788821	0.865781
ANKRD10	1149.11	-0.337417	0.233343	1163.52	-0.0216031	0.921842	1033.05	-0.371814	0.0408979	1269.06	0.0377807	0.930126	1046.57	-0.295048	0.297202	1032.22	-0.42256	0.0079171	1091.26	-0.313212	0.252653	1135.68	-0.589405	8.48638e-05	1367.63	0.143869	0.561802	1089.79	-0.107164	0.663987	1369.99	0.107678	0.652929
ANKRD11	10651.3	-0.421418	0.0173303	11797.4	0.158879	0.109945	9149.92	-0.622888	5.07602e-15	13266.7	0.296013	0.00145936	10431.4	-0.559236	0.000107093	10258	-0.932093	8.19529e-81	11715.1	-0.751595	1.16444e-07	13232.3	-1.40546	5.66093e-174	14441.9	0.419879	7.37724e-05	13090	0.201638	0.00662793	16262.7	0.224834	0.00683298
ANKRD12	1520.46	-0.0493005	0.927867	1302.1	-0.24637	0.140236	1491.62	0.165199	0.343562	1506.42	-0.00595647	0.993184	1286.43	0.217901	0.479378	1464.45	0.156972	0.340782	1575.18	-0.262444	0.308389	1647.88	-0.107276	0.578647	1629.19	0.111695	0.616657	1314.8	0.331356	0.0311139	1730.25	0.314872	0.0413001
ANKRD13A	687.717	-0.133237	0.805858	636.714	-0.0952113	0.723433	584.443	-0.345709	0.130526	707.174	0.0182835	0.978941	611.268	-0.0162206	0.982832	579.414	-0.37699	0.0639194	583.803	0.22364	0.571769	518.481	-0.00116963	0.998036	691.552	-0.155888	0.618969	580.384	-0.108978	0.746611	719.782	-0.0392786	0.931408
ANKRD13B	640.835	0.0248474	0.972398	629.1	0.221237	0.364338	635.49	0.26302	0.277495	580.245	-0.201102	0.606152	637.641	-0.174138	0.727176	587.798	0.450977	0.0198279	703.55	-0.344123	0.31701	611.432	0.40877	0.0601838	729.639	0.341106	0.158706	684.363	0.0896189	0.800663	570.772	0.0853348	0.829353
ANKRD13C	1363.25	0.295428	0.32922	1082.07	-0.0985873	0.631497	1217.22	0.246917	0.129199	1289.74	0.211062	0.335713	1217.79	0.415947	0.0947479	1283.87	0.0224141	0.931285	1385.96	0.113961	0.761002	1342.41	-0.026691	0.913993	1337.42	0.210023	0.297427	1114.76	0.238076	0.213815	1436.08	0.0326735	0.913601
ANKRD13D	3658.82	0.10763	0.776206	3408.34	0.160096	0.179182	3544.63	0.279433	0.00800917	3622.06	0.145689	0.463277	3552.57	-0.0322302	0.941673	3653.4	0.120839	0.347891	4167.06	-0.368769	0.0590159	3920.67	-0.00578595	0.976416	4000.27	0.312945	0.0177849	3600.9	0.0643315	0.73802	4063.03	0.114012	0.561997
ANKRD16	695.478	-0.298208	0.421649	760.8	0.226552	0.312699	598.087	-0.484244	0.0210276	679.82	-0.29554	0.294995	698.561	-0.503255	0.0655218	525.032	-0.202057	0.436977	602.255	-0.0192916	0.972349	454.896	0.300657	0.282112	728.57	-0.193329	0.521035	712.733	-0.366665	0.0835159	576.97	-0.246807	0.381335
ANKRD17	2109.08	-1.82658	8.18299e-30	2909.09	-0.097757	0.506581	1979.76	-1.63124	9.26003e-48	3498.63	0.235674	0.0840455	1832.86	-1.7078	7.47495e-27	2214.68	-1.88014	1.38129e-96	1675.88	-1.46922	2.1595e-19	2091.18	-1.72177	4.94605e-60	3430.38	0.0817992	0.774352	2783.36	0.0349274	0.859171	3647.23	-0.184822	0.181657
ANKRD18A	407.619	-0.0721322	0.92526	346.72	-0.29183	0.41827	361.918	-0.140692	0.728029	368.63	-0.309189	0.49982	339.648	0.24129	0.689877	319.869	0.155209	0.71727	438.049	-0.377585	0.286845	344.329	0.0198797	0.973488	426.939	0.0252033	0.959979	354.102	0.402245	0.26229	377.679	0.307841	0.4234
ANKRD18B	696.785	-0.144252	0.804056	613.774	-0.25693	0.282382	636.05	-0.129015	0.662268	681.331	-0.138345	0.743252	585.493	0.132696	0.811966	595.853	-0.00410173	0.992465	650.345	-0.0715469	0.893598	677.054	-0.279886	0.181093	700.441	-0.166395	0.573366	604.856	0.27894	0.277799	691.976	0.11134	0.733302
ANKRD18EP	190.517	0.974883	0.0681205	118.737	0.0317038	NA	169.072	0.922105	0.0165544	129.577	0.09038	0.942398	176.991	0.967244	0.0628663	169.825	0.817451	0.0178687	188.656	0.844321	0.0968151	170.677	0.913349	0.016623	155.445	0.472117	0.387811	123.558	0.14066	0.866482	156.498	0.361915	0.527253
ANKRD2	107.341	0.645268	0.384273	87.5411	0.365544	NA	74.0122	-0.0832508	0.933733	86.3163	0.152964	0.91857	109.846	0.300612	0.748996	77.0522	-0.250253	0.76561	111.712	0.358591	0.636768	69.7865	0.104293	0.921195	72.5469	-0.493133	0.553647	90.6814	-0.185274	0.838829	91.8624	-0.0456846	0.968573
ANKRD20A11P	102.248	-0.420848	0.658444	106.966	0.00179171	NA	80.622	-0.956568	0.0955391	107.394	-0.183984	0.884135	93.9072	-0.40209	0.668367	73.1557	-0.786625	0.189956	107.753	-0.653025	0.305364	83.2618	-1.0151	0.0720517	134.334	0.341077	0.582763	122.432	0.424272	0.492277	108.644	0.145331	0.872618
ANKRD20A5P	86.6801	0.612973	0.501597	54.2256	-0.450485	NA	77.1707	0.564047	0.415392	56.8295	-0.517324	0.699221	71.3948	1.08495	0.131333	66.5752	1.06718	0.0655871	73.4813	1.11195	0.0948663	68.4535	1.0681	0.0706967	72.3516	0.117806	0.916773	#N/A	#N/A	#N/A	61.7774	0.654199	0.504638
ANKRD22	82.3773	-0.158763	0.91346	71.6589	-0.310857	NA	59.3866	-1.00207	0.170956	69.6154	-0.641825	0.527413	67.961	0.17318	0.911523	#N/A	#N/A	#N/A	87.6074	-0.431636	0.609868	#N/A	#N/A	#N/A	72.4172	-0.63268	0.414394	77.942	0.579981	0.470998	64.6748	0.40169	0.693496
ANKRD24	83.415	0.114616	0.943504	92.4821	0.610208	NA	65.5784	-0.321995	0.732506	77.9577	-0.0104186	0.996449	95.9847	-0.476768	0.587843	64.2977	-0.323751	0.707674	98.4006	-0.451609	0.560047	66.167	-0.328029	0.705705	77.1371	-0.149604	0.889762	78.3974	-1.19704	0.0550731	75.5861	-0.158131	0.883739
ANKRD26	780.559	-0.161298	0.736231	693.418	-0.248634	0.270496	656.157	-0.413402	0.0390134	750.418	-0.208589	0.507845	657.566	0.107691	0.8361	596.185	-0.218501	0.345049	723.892	-0.0701061	0.882733	550.952	0.0804194	0.818431	815.12	-0.0696379	0.849553	661.256	0.181195	0.505563	692.411	-0.0922112	0.816657
ANKRD27	4205.55	0.0620114	0.905212	3827.16	0.0487552	0.765936	3805.27	0.0460989	0.804381	4171.24	0.104999	0.650061	3934.06	0.0352844	0.943174	3882.79	-0.0718246	0.490866	3907.33	0.157355	0.615383	3772.26	0.0921901	0.445542	4231.84	0.0426682	0.864634	3823.04	0.0111702	0.957455	4290.82	-0.0960097	0.60134
ANKRD28	1919.27	-0.924568	1.90838e-07	2097.88	-0.276273	0.0479008	1636.76	-1.21556	4.68354e-21	2388.36	-0.0809643	0.768782	1560.91	-0.626811	0.00119366	1551.74	-1.14875	3.1508e-24	1584.83	-0.581001	0.00351574	1399.59	-0.866023	3.04894e-11	2508.96	-0.0436296	0.87207	1862.71	0.00983799	0.971631	2292.69	-0.111426	0.536529
ANKRD33B	77.8278	-2.24709	0.00146919	129.387	0.262525	NA	64.1372	-3.37644	0.343771	97.1476	-0.872107	0.251249	82.9431	-2.48258	0.000182219	#N/A	#N/A	#N/A	55.6355	-1.71792	0.0527016	#N/A	#N/A	#N/A	127.993	-0.0523803	0.955441	127.515	-0.232653	0.767227	65.1535	-0.228264	0.853436
ANKRD34A	401.951	0.401142	0.455286	327.442	0.0928237	0.812486	283.888	-0.316716	0.428422	300.544	-0.366608	0.424751	380.885	0.331393	0.545691	244.473	0.0368774	0.952992	346.569	0.787682	0.0394328	194.018	0.929453	0.00869077	299.78	-0.498613	0.185676	292.145	-0.385552	0.290149	226.612	-0.551283	0.146931
ANKRD34B	102.174	-0.514831	0.55356	91.7305	-0.580282	NA	76.8019	-1.29085	0.0289944	90.903	-0.865042	0.325851	75.6773	0.08725	0.957019	51.3963	-0.44545	0.684071	102.807	-0.631763	0.333741	60.4069	-0.766372	0.325248	118.768	-0.0723234	0.935156	81.9539	0.357016	0.68164	80.8432	0.531886	0.577828
ANKRD35	225.328	-0.0105521	0.993354	212.576	0.0820355	NA	150.531	-1.10303	0.00647275	176.133	-0.745396	0.129442	212.999	-0.0716078	0.939835	107.385	-0.371566	0.531183	291.903	-0.778643	0.0276185	103.154	-0.191802	0.798485	300.035	0.696809	0.0577971	257.17	0.488931	0.197009	140.23	0.108799	0.890885
ANKRD36	377.541	1.03851	0.00133304	214.654	-0.150625	NA	323.768	0.911825	0.00054645	206.775	-0.486498	0.384271	336.555	1.20842	0.000107176	286.24	1.38602	1.22734e-07	371.665	0.921872	0.00611724	297.788	1.32271	1.08895e-07	248.35	-0.0232305	0.971568	193.291	-0.0876009	0.896648	165.776	-0.19009	0.788671
ANKRD36B	281.326	1.42252	6.01563e-06	156.887	0.31706	NA	231.005	1.21719	4.87888e-05	141.913	-0.149295	0.896129	276.588	1.12691	0.000445642	220.121	1.35187	2.84044e-06	274.418	1.33011	3.13177e-05	212.728	1.69913	6.3483e-09	148.678	-0.120574	0.873141	140.468	-0.62843	0.232829	130.033	-0.178352	0.8258
ANKRD36C	216.443	-0.133347	0.890849	191.278	-0.236461	NA	200.197	-0.0871977	0.905678	182.615	-0.614757	0.207606	183.243	0.122871	0.905538	161.701	0.514802	0.330982	187.987	0.15101	0.847534	165.856	0.52069	0.364438	198.269	-0.45455	0.316542	161.057	-0.192416	0.781654	138.897	-0.191631	0.815604
ANKRD37	69.9096	0.330879	0.823595	66.7815	0.44737	NA	53.3501	-0.153439	0.900594	57.3925	-0.152495	0.93879	74.4888	-0.0944938	0.951593	#N/A	#N/A	#N/A	61.2	0.645057	0.48529	#N/A	#N/A	#N/A	56.9967	-0.290677	0.81136	53.4047	-1.2514	0.104851	52.0082	-0.208174	0.874027
ANKRD39	642.881	0.0423574	0.949317	613.004	0.16191	0.531146	560.932	-0.0767421	0.82091	581.597	-0.182342	0.683711	625.113	-0.0987284	0.856717	518.243	0.0914362	0.794509	585.253	0.197306	0.621259	488.055	0.366274	0.108636	608.078	-0.158753	0.618281	576.19	-0.285565	0.267717	507.189	-0.296331	0.353855
ANKRD40	2628.4	0.0370239	0.948066	2301.31	-0.0885079	0.550309	2630.99	0.298157	0.00522575	2717.1	0.194689	0.233629	2347.61	0.148121	0.711831	2755.52	0.0903579	0.484491	2434.28	0.14125	0.701548	2879.82	0.041906	0.788968	2778.62	0.155925	0.419645	2213.4	0.0406301	0.842347	3038.3	0.0610308	0.793182
ANKRD42	541.925	-0.183038	0.744957	493.121	-0.198478	0.493279	437.774	-0.575478	0.0143128	551.961	-0.0569929	0.928668	464.476	0.0377734	0.962037	421.012	-0.531615	0.020055	483.301	0.0206249	0.974492	396.621	-0.313077	0.268502	600.705	0.0805939	0.831756	456.484	0.0442153	0.929212	570.633	0.0793778	0.845764
ANKRD44	144.374	-1.84365	1.16775e-05	189.147	-0.264763	NA	120.174	-2.53619	1.25304e-08	215.875	-0.0622016	0.951434	114.95	-1.55803	0.00110729	114.375	-2.48686	6.74764e-09	112.449	-1.44801	0.00229982	107.317	-2.3315	3.65316e-07	230.199	0.0180257	0.979224	190.222	0.336047	0.493479	230.806	0.175773	0.759541
ANKRD46	648.765	-0.716978	0.00736438	677.686	-0.253489	0.311469	558.994	-0.929988	2.4908e-06	798.407	0.038795	0.941866	535.904	-0.441146	0.205283	560.697	-0.982413	2.59897e-08	602.669	-0.642689	0.0152265	559.088	-0.915737	5.0305e-07	784.994	-0.118659	0.703242	641.739	0.167778	0.59395	860.813	0.103494	0.733302
ANKRD49	410.077	0.0521732	0.947253	353.702	-0.116839	0.756578	351.155	-0.117994	0.79448	392.574	-0.00336508	0.997667	362.713	0.189734	0.751984	345.135	-0.127851	0.770729	339.819	0.516801	0.188019	330.317	0.0765669	0.881525	400.246	-0.0545181	0.910739	312.752	-0.178403	0.69751	402.49	0.00279608	0.996268
ANKRD50	3164.42	-0.195407	0.510503	2756.37	-0.348794	0.0021981	2593.08	-0.540033	4.19965e-08	3002.02	-0.286293	0.0198585	2577.38	0.175297	0.556241	2279.92	-0.267112	0.00925242	2925.66	-0.0953228	0.781	2427.76	-0.358809	0.000157073	3664.36	0.190945	0.296737	2671.16	0.323918	0.00317579	2933.56	0.15703	0.330718
ANKRD52	7593.76	-0.255803	0.351516	7766.24	0.0784535	0.47999	7019.55	-0.205395	0.0210503	8566.11	0.16669	0.133347	7190.89	-0.312061	0.176578	7363.11	-0.38526	5.47174e-14	7120.87	-0.195583	0.469029	7397.01	-0.325929	9.75967e-07	9394.29	0.314926	0.0317657	8049.16	0.0879022	0.359387	8995.84	-0.0953881	0.814594
ANKRD54	1802.77	0.434969	0.0504427	1527.27	0.238924	0.11941	1625.05	0.412214	0.00114235	1469.16	-0.0543947	0.885114	1784.9	0.216528	0.43121	1572.24	0.453105	2.45959e-05	1785.72	0.325787	0.155059	1709.58	0.267526	0.0265789	1532.31	-0.0385911	0.890184	1541.85	-0.141526	0.419563	1499.54	0.0397202	0.890885
ANKRD6	111.556	-1.29062	0.0190894	130.874	-0.307566	NA	87.9152	-2.18526	8.98917e-06	154.839	0.00200599	0.999481	88.3549	-0.960734	0.160666	86.8396	-2.20066	2.1565e-06	92.6088	-0.989013	0.123102	81.7251	-2.04324	3.55114e-05	133.965	-0.579646	0.274847	120.202	0.138041	0.867846	145.918	-0.258149	0.701414
ANKRD9	6370.87	-0.0975012	0.793666	6391.47	0.167715	0.150982	5755.62	-0.117275	0.354534	6179.3	-0.117804	0.444062	6225.38	-0.244933	0.269473	5431.37	-0.0122795	0.937115	6398.4	-0.225255	0.308249	5629.48	-0.0364667	0.791699	6878.62	0.0867849	0.617001	6627.2	0.00455536	0.986346	6135.05	0.0258689	0.884107
ANKS1A	1612.16	-2.98457	9.97527e-58	2583.85	-0.0367827	0.826739	1410.38	-3.59448	3.10016e-143	2913.67	0.116643	0.6231	1441	-2.92551	2.38898e-54	1501.08	-3.72485	7.13827e-173	1354.72	-2.76791	5.17933e-49	1438.3	-3.61536	5.57933e-167	3176.11	0.251032	0.0691694	2576.56	0.0905588	0.578165	3034.3	-0.070796	0.750542
ANKS1B	#N/A	#N/A	#N/A	58.2338	0.231114	NA	#N/A	#N/A	#N/A	53.9921	-0.169928	0.931434	#N/A	#N/A	#N/A	#N/A	#N/A	#N/A	#N/A	#N/A	#N/A	#N/A	#N/A	#N/A	#N/A	#N/A	#N/A	#N/A	#N/A	#N/A	#N/A	#N/A	#N/A
ANKS3	1064.78	0.0348758	0.95336	962.003	0.00220566	0.993254	958.178	0.00346834	0.990836	1074.77	0.128098	0.702429	979.526	0.0529827	0.920917	986.611	-0.138305	0.481304	1043.12	-0.0284146	0.950869	838.829	0.439582	0.00701853	985.388	-0.235318	0.352194	869.05	-0.240242	0.265995	1015.79	-0.388389	0.0346792
ANKS6	1928.01	-0.113209	0.774235	1980.36	0.217454	0.119251	1659.28	-0.283844	0.0377167	1889.24	-0.102969	0.694214	1921.01	-0.309346	0.173032	1571.2	-0.194088	0.131309	1893.26	-0.178894	0.510892	1646.43	-0.244907	0.0892377	2183.36	0.203176	0.228533	2027.04	-0.0793267	0.66064	1931.61	0.0942428	0.647697
ANKZF1	1647.41	0.0970757	0.818353	1493.19	0.0740732	0.680228	1575.84	0.236234	0.101427	1729.46	0.293108	0.0672392	1553.03	0.0441856	0.923652	1710.82	-0.0699934	0.70395	1714.32	-0.138173	0.653678	1728.14	-0.0198823	0.93424	1826.08	0.338767	0.0294054	1511.28	0.0238832	0.933135	1980.35	0.0388389	0.887748
ANLN	6949.54	-0.0109257	0.984521	5663.54	-0.364872	3.58563e-05	6737.57	0.1682	0.0516513	6794.44	-0.0074638	0.98129	5680.4	0.376372	0.0872103	6610.66	0.162022	0.00875331	6401.61	0.107386	0.757539	7048.28	0.0524372	0.582695	7157.66	0.0367123	0.867674	5200.65	0.199328	0.0257018	7235.52	0.11379	0.409942
ANO10	1168.5	-0.888925	3.4072e-06	1421.65	0.0703955	0.709221	1036.48	-0.991985	4.15906e-12	1421.61	-0.121938	0.669239	1106.55	-0.938356	6.39987e-07	966.152	-0.883618	7.80079e-11	934.65	-0.464199	0.0499652	886.038	-0.622274	4.80488e-05	1341.88	-0.423068	0.0128141	1280.3	-0.325564	0.0342707	1301.18	-0.2113	0.318029
ANO6	1485.58	-1.66152	3.44799e-19	1859.79	-0.317449	0.0274914	1320.27	-1.80631	6.8895e-45	2217.6	0.0172411	0.964285	1157.27	-1.32179	3.37629e-11	1314.61	-1.83773	3.54249e-58	1312.36	-1.50362	1.26787e-15	1537.09	-2.07161	1.86121e-77	2460.94	0.204448	0.355693	1946.8	0.48897	4.99288e-05	2400.48	0.13563	0.435004
ANO7	115.004	0.00262436	0.99835	120.919	0.381308	NA	111.501	0.180055	0.812765	119.667	0.179982	0.89522	121.592	-0.355015	0.680913	116.472	-0.0128094	0.989159	152.125	-0.811426	0.104346	149.095	-0.586415	0.187232	157.207	0.766191	0.102216	145.018	0.226229	0.731238	175.492	0.760705	0.117726
ANO7L1	94.016	-0.0784141	0.960212	83.4534	-0.163808	NA	60.4132	-1.40717	0.0327837	75.3002	-0.739564	0.417892	81.606	0.106203	0.942152	#N/A	#N/A	#N/A	75.1008	0.485022	0.589826	#N/A	#N/A	#N/A	82.7084	-0.529684	0.502805	69.0931	-0.331242	0.728741	54.1475	-0.198943	0.877032
ANO8	1595.94	0.0437344	0.946965	1487.44	0.0970587	0.653013	1602.12	0.310573	0.0599732	1639.09	0.182533	0.4968	1518.59	-0.0312357	0.959324	1670.62	0.115614	0.452502	1788.3	-0.38022	0.182049	1664.34	0.21068	0.113568	1781.03	0.306043	0.128949	1509.67	0.00789297	0.98693	1784.82	-0.00448662	0.989855
ANO9	596.209	-0.105229	0.862203	554.715	-0.0525123	0.874552	553.201	-0.0412228	0.922491	599.874	-0.0162623	0.983559	537.89	-0.030999	0.965272	541.127	-0.0380443	0.930503	704.358	-0.639787	0.00717578	608.971	-0.286219	0.263627	763.083	0.524311	0.0150485	570.783	0.189524	0.614917	686.926	0.316351	0.229797
ANOS1	68.1729	-1.0991	0.173528	81.8344	-0.113688	NA	61.5054	-1.1372	0.0846832	87.3239	-0.114849	0.941866	59.3665	-0.964569	0.290734	57.3902	-1.03439	0.130869	#N/A	#N/A	#N/A	#N/A	#N/A	#N/A	72.5182	-0.88922	0.20623	64.603	-0.551677	0.547607	71.1045	-0.611803	0.478511
ANP32A	12503	0.10604	0.770461	11229.6	0.057621	0.551953	10192.4	-0.215213	0.00344882	11389.5	-0.0934568	0.440331	11716.2	0.0687107	0.851403	9692.43	-0.135745	0.0191312	11466.2	0.241052	0.288796	9340.82	0.0480983	0.624089	11458.9	-0.186612	0.0948598	10761.1	-0.118098	0.173201	10709.3	-0.160362	0.0762542
ANP32B	32693	0.271947	0.297066	27434.9	0.038654	0.695031	29619.8	0.262571	2.74443e-05	28489.8	-0.0434692	0.775861	30425.4	0.253127	0.300346	28735.7	0.292129	6.11213e-14	31872	0.217462	0.406169	30766.8	0.164627	0.000714961	28797.4	-0.120914	0.320275	27464.4	0.0284343	0.804449	29578.1	0.0776577	0.465788
ANP32E	6844.81	0.0544463	0.89727	5622.82	-0.264102	0.00950777	6140.41	0.0168292	0.910965	6186.62	-0.172541	0.12613	5778.7	0.339332	0.0790948	5701.37	0.175658	0.00846749	5752.1	0.471579	0.00707955	5623.6	0.304858	4.01353e-05	6022.76	-0.375397	0.00107766	4713.11	-0.174685	0.0913331	5575.86	-0.202447	0.0464272
ANPEP	#N/A	#N/A	#N/A	53.5163	1.12855	NA	#N/A	#N/A	#N/A	#N/A	#N/A	#N/A	#N/A	#N/A	#N/A	#N/A	#N/A	#N/A	#N/A	#N/A	#N/A	#N/A	#N/A	#N/A	#N/A	#N/A	#N/A	58.6644	-0.643052	0.592453	#N/A	#N/A	#N/A
ANTXR1	577.525	-0.55314	0.0887924	642.116	0.0640905	0.841898	499.378	-0.742543	0.0026265	676.154	0.0237177	0.973535	544.463	-0.59474	0.0513713	497.043	-0.781077	0.000343679	556.678	-0.566051	0.0446143	527.008	-0.851558	0.000106259	709.23	0.0549529	0.899985	678.455	0.15866	0.639123	714.498	0.0623975	0.866229
ANXA1	1497.32	-0.645748	0.507741	1820.49	0.242209	0.812523	1350.32	-0.66892	0.338618	1609.27	-0.311421	0.838585	1525.16	-0.864517	0.000495512	1171.76	-0.374416	0.00693423	1112.92	0.0166344	0.971475	1031.88	0.048794	0.853325	1382.82	-1.01466	0.160589	1760.8	-0.27664	0.822045	1443.46	-0.0603913	0.848284
ANXA11	9826.59	0.0985783	0.765874	9315.05	0.198867	0.0193658	8838.08	0.0673096	0.513451	9103.13	-0.052049	0.767295	9674.91	-0.0796315	0.799426	8543.17	0.105738	0.0711284	8996.77	0.239092	0.238054	8321.52	0.271885	2.53767e-06	9238.17	-0.1175	0.390478	8943.7	-0.256733	0.000257481	8534.37	-0.214871	0.0116859
ANXA2	37317.7	0.118229	0.717578	34785.7	0.173056	0.0412785	35094.4	0.211004	0.00322054	34958.6	0.00165214	0.995651	36384.9	-0.0340263	0.927651	34538.8	0.19524	1.65151e-07	34045.8	0.270681	0.17008	35490.7	0.196483	5.2642e-06	32969.7	-0.288099	0.00634956	33713	-0.201285	0.466905	34146.3	-0.146487	0.0896858
ANXA2P2	172.886	0.374685	0.599956	145.614	0.157166	NA	159.53	0.409886	0.387642	153.244	0.116956	0.918298	167.071	0.239692	0.769681	162.59	0.278655	0.586181	157.874	0.541509	0.315198	158.989	0.443826	0.31939	134.219	-0.396926	0.506124	148.595	-0.0299655	0.975341	162.586	-0.0184731	0.985075
ANXA2R	140.622	0.153072	0.8933	124.85	0.0744664	NA	112.774	-0.210892	0.7625	98.234	-0.965411	0.111968	132.456	0.0984169	0.931466	81.8191	0.740779	0.186379	136.127	0.122235	0.894939	86.5908	0.634256	0.292581	117.958	-0.413873	0.530736	116.096	-0.226194	0.765261	85.7187	0.595631	0.403991
ANXA3	2990.51	-0.174313	0.596086	2814.36	-0.084886	0.596965	2513.84	-0.425682	0.000274385	2885.61	-0.210117	0.215682	2664.97	-0.0673608	0.860395	2282.17	-0.22972	0.0214044	2735.24	-0.0434338	0.905049	2484.32	-0.379798	5.19428e-05	2994.82	-0.209387	0.219562	2706.85	0.0384716	0.842347	2786.07	0.043249	0.839843
ANXA4	4629.55	-0.290271	0.213247	4627.31	-0.0167352	0.91564	4202.84	-0.293409	0.00459558	4927.8	-0.0259902	0.932399	4224.89	-0.252248	0.237898	4096.46	-0.280918	0.000128742	4279.07	-0.193499	0.40007	4073.83	-0.192908	0.0228036	5132.72	-0.0148461	0.950262	4730.23	0.141617	0.19616	5161.32	0.0851492	0.571125
ANXA5	11032.9	0.0392234	0.92526	9757.6	-0.0553415	0.587283	10168.9	0.0775203	0.421745	10525.9	-0.0271898	0.90683	9955.11	0.115605	0.673657	9913.1	0.0906991	0.206231	9549.66	0.355171	0.0378541	9849.16	0.194071	0.00116473	10021.6	-0.289452	0.00454502	8878.95	-0.15627	0.0645238	10087.2	-0.174108	0.0727503
ANXA6	3448.44	0.0723338	0.85611	3095.44	0.0210016	0.890031	2981.19	-0.0736278	0.617493	2980.78	-0.293446	0.00888548	3193.75	0.0726875	0.840401	2655.34	0.206371	0.025059	2799.44	0.61689	0.000232811	2378.52	0.673784	3.80039e-14	2863.9	-0.552764	1.5202e-05	2691.39	-0.386728	9.75682e-05	2386.24	-0.440761	0.000109351
ANXA7	5806.5	0.224992	0.32701	4901.98	0.0052184	0.970564	5754.81	0.447633	1.72937e-09	5847.32	0.306717	0.000192677	5349.77	0.241189	0.254865	6227.9	0.127218	0.0486472	5602.22	0.205051	0.345635	6399.21	0.128798	0.0831088	5418.42	-0.00300617	0.989773	4805.65	0.00193775	0.993087	6420.7	-0.0950955	0.458569
ANXA8	84.5607	0.291845	0.823595	75.323	0.221073	NA	64.7486	-0.197616	0.843602	76.0178	0.0661263	0.972985	83.5981	0.0947005	0.951232	65.3105	-0.27745	0.75843	112.864	-0.612904	0.421559	83.4028	-0.806643	0.150461	106.586	0.820469	0.157198	119.442	1.0098	0.0433177	118.788	0.984642	0.0457899
ANXA9	4213.41	0.267012	0.22905	3552.12	0.0462125	0.742531	3656.89	0.140417	0.229085	3603.62	-0.104806	0.569358	3932.68	0.241819	0.265016	3476.79	0.231372	0.0080538	3441.92	0.835707	8.96515e-08	3130.57	0.68482	1.95257e-16	3300.64	-0.506606	8.93167e-06	3048.29	-0.458755	4.59423e-06	3049.63	-0.489891	1.67527e-06
AOC2	90.8396	1.02217	0.139886	51.4775	-0.183557	NA	69.3767	0.628091	0.381654	58.9751	0.0222541	0.993731	80.4101	1.2263	0.0602573	68.6121	0.591087	0.391409	120.246	-0.0851656	0.928918	105.748	-0.578321	0.307195	114.76	1.4759	0.00199077	67.2796	0.894882	0.230504	89.6178	0.959025	0.133326
AOC3	70.6637	1.36317	0.112409	#N/A	#N/A	#N/A	60.3942	1.23491	0.101026	#N/A	#N/A	#N/A	75.8103	0.726829	0.428736	64.6424	0.847338	0.197117	78.1162	0.738327	0.34966	84.9967	0.0175102	0.986509	64.1508	1.1364	0.160556	65.0407	0.4024	0.680054	68.9878	0.74254	0.33872
AOX1	425.369	-0.164111	0.802199	375.352	-0.27437	0.378547	298.623	-1.12366	3.4037e-05	325.692	-1.04873	7.24288e-05	355.485	0.132694	0.848329	189.915	-0.0877764	0.888403	427.977	-0.292505	0.513339	256.855	-0.776257	0.0161081	549.802	0.499318	0.0406438	374.555	0.328751	0.328231	256.071	0.43446	0.272456
AP000251.1	193.83	0.946129	0.0720881	142.367	0.43825	NA	142.006	0.44675	0.377532	127.335	-0.0421122	0.978308	199.747	0.526717	0.386882	137.902	0.475014	0.308403	229.323	0.189633	0.804794	173.191	-0.138253	0.815672	142.611	0.172613	0.823923	163.791	0.0646184	0.933954	140.152	0.236805	0.732851
AP000439.2	1819.84	0.0102443	0.9865	1658.7	0.00338168	0.987546	1380.32	-0.569312	1.52484e-05	1441.52	-0.669921	5.01385e-07	1674.47	0.0278935	0.95759	1056.73	0.0867702	0.708918	2005.86	-0.369367	0.0767302	1297.51	-0.399131	0.00431555	2192.11	0.471931	0.000466894	1930.43	0.461304	0.000135791	1416.59	0.567418	9.45369e-05
AP000439.5	252.582	-0.122058	0.892466	227.671	-0.16277	NA	229.654	-0.117774	0.822722	229.606	-0.344533	0.632229	219.211	0.0606217	0.951638	200.791	0.213765	0.707825	336.479	-0.929819	0.00535413	281.604	-0.621148	0.0352244	373.215	0.84873	0.0013655	280.535	0.738522	0.0183698	298.755	0.910736	0.00925739
AP000487.1	94.5967	0.332592	0.778349	85.5208	0.302978	NA	113.447	0.982583	0.0327652	98.8196	0.500812	0.560225	96.0313	0.0531412	0.971753	127.082	0.467802	0.340585	99.6491	0.0421795	0.974798	137.117	0.304824	0.586552	100.085	0.440954	0.52322	89.4377	-0.0974467	0.926474	113.16	-0.142623	0.871456
AP000648.3	#N/A	#N/A	#N/A	#N/A	#N/A	#N/A	#N/A	#N/A	#N/A	#N/A	#N/A	#N/A	#N/A	#N/A	#N/A	#N/A	#N/A	#N/A	#N/A	#N/A	#N/A	69.7358	-2.25904	3.36706e-05	52.5072	0.72261	0.452882	#N/A	#N/A	#N/A	104.319	1.62655	0.00047603
AP000692.2	90.8578	0.161663	0.90955	76.695	-0.0648826	NA	90.1583	0.392634	0.595021	78.2015	-0.205919	0.893045	81.881	0.246949	0.832969	83.5048	0.58666	0.349121	92.2786	-0.00918284	0.993131	94.592	0.254917	0.755345	80.5495	-0.227568	0.816741	69.6304	-0.148879	0.894302	74.8945	0.0177576	0.990917
AP000759.1	#N/A	#N/A	#N/A	#N/A	#N/A	#N/A	#N/A	#N/A	#N/A	51.0197	0.598201	0.648486	#N/A	#N/A	#N/A	#N/A	#N/A	#N/A	51.507	-0.865405	0.35554	#N/A	#N/A	#N/A	55.6998	0.718582	0.410994	62.4165	0.638673	0.44822	85.2771	0.771647	0.241891
AP000769.1	192.886	-0.172252	0.856128	169.755	-0.288751	NA	172.961	-0.208839	0.715785	203.082	0.0519275	0.962275	160.243	0.136334	0.891936	173.586	-0.273778	0.587907	186.824	-0.20217	0.781	148.824	0.243776	0.68229	191.97	-0.225223	0.688345	158.81	0.171109	0.800395	197.825	-0.209394	0.728774
AP000873.2	50.7882	0.863075	0.427931	#N/A	#N/A	#N/A	#N/A	#N/A	#N/A	#N/A	#N/A	#N/A	#N/A	#N/A	#N/A	#N/A	#N/A	#N/A	57.7864	0.25089	0.843702	#N/A	#N/A	#N/A	#N/A	#N/A	#N/A	#N/A	#N/A	#N/A	#N/A	#N/A	#N/A
AP000924.1	444.246	-1.20562	0.000164356	535.765	-0.167248	0.536396	425.922	-0.970997	1.00898e-05	672.17	0.287027	0.350746	376.497	-1.01504	0.00373462	481.152	-1.2721	7.25337e-11	569.405	-1.77196	7.86781e-11	714.287	-1.97617	2.06366e-35	873.086	0.831722	2.20014e-06	732.414	0.976222	4.04494e-09	1005.22	0.724933	1.06004e-05
AP000974.1	123.294	0.404699	0.656904	109.716	0.333912	NA	126.228	0.691453	0.172447	101.35	-0.0652346	0.972008	126.176	0.0915828	0.939037	121.916	0.745307	0.108512	144.209	-0.190648	0.809033	168.865	-0.20019	0.729338	159.314	0.973295	0.0320502	130.37	0.236419	0.747021	140.114	0.813003	0.100076
AP001000.1	#N/A	#N/A	#N/A	#N/A	#N/A	#N/A	#N/A	#N/A	#N/A	51.9339	0.893901	0.406432	#N/A	#N/A	#N/A	58.291	-0.199463	0.856599	#N/A	#N/A	#N/A	65.6922	-0.433864	0.642212	#N/A	#N/A	#N/A	#N/A	#N/A	#N/A	70.9515	0.0698543	0.95706
AP001033.1	73.6948	0.354599	0.784973	68.4202	0.392802	NA	#N/A	#N/A	#N/A	59.0358	-0.204238	0.907272	77.1027	-0.014969	0.99329	#N/A	#N/A	#N/A	78.5723	0.0277571	0.98208	#N/A	#N/A	#N/A	82.2107	0.590993	0.447397	77.6809	0.0610814	0.957732	59.0536	0.136044	0.914497
AP001062.1	279.65	0.130337	0.871864	262.242	0.202242	NA	250.988	0.100136	0.862334	241.097	-0.23449	0.739778	275.356	-0.0507836	0.953586	228.862	0.321381	0.467097	281.91	-0.0183158	0.979091	253.729	0.0870787	0.880429	260.324	-0.112205	0.842652	258.575	-0.181879	0.73039	222.279	-0.0641226	0.925283
AP001107.9	94.6638	-0.0549116	0.969436	82.9675	-0.181345	NA	84.9104	-0.0903879	0.923738	104.999	0.299333	0.784618	81.8185	0.147428	0.91661	93.5209	-0.402249	0.537578	93.8595	-0.150473	0.884022	91.9721	-0.288751	0.694719	100.374	0.078363	0.934843	90.4033	0.461215	0.536862	111.274	-0.195718	0.820059
AP001207.3	69.638	-1.18197	0.144926	87.4788	-0.0234679	NA	65.1121	-1.06187	0.13496	94.65	0.0115262	0.995186	63.0358	-1.13851	0.165047	64.4979	-1.08781	0.102639	#N/A	#N/A	#N/A	#N/A	#N/A	#N/A	78.9292	-0.704066	0.317114	70.2566	-0.604014	0.449763	79.8694	-0.64178	0.40627
AP001324.1	154.032	0.499093	0.461131	141.321	0.50946	NA	142.658	0.548057	0.24744	123.269	-0.0307151	0.985825	166.377	0.0102192	0.99329	138.997	0.565723	0.212709	167.661	0.0905456	0.917074	169.884	0.0106166	0.988119	121.759	-0.177822	0.820947	159.314	-0.0582413	0.943238	148.33	0.457004	0.413233
AP001372.2	301.254	0.299952	0.619124	218.639	-0.371422	NA	252.242	0.0760103	0.889218	269.458	0.0636028	0.941866	249.002	0.691687	0.0937008	253.57	-0.00129381	0.99841	280.636	0.391624	0.403157	231.497	0.364097	0.339962	257.957	-0.174008	0.761656	181.257	-0.0796072	0.914302	254.463	-0.320237	0.511668
AP001453.4	#N/A	#N/A	#N/A	#N/A	#N/A	#N/A	#N/A	#N/A	#N/A	#N/A	#N/A	#N/A	#N/A	#N/A	#N/A	52.2667	0.438724	0.626076	55.148	-0.401121	0.749851	#N/A	#N/A	#N/A	#N/A	#N/A	#N/A	#N/A	#N/A	#N/A	57.9535	0.424683	0.678305
AP001469.3	172.601	0.0699695	0.953704	140.444	-0.275258	NA	185.27	0.504231	0.231575	159.36	-0.0909086	0.936452	145.26	0.363935	0.65459	177.531	0.581799	0.115264	168.374	0.0164332	0.98646	197.184	0.318333	0.460666	165.125	-0.0946842	0.900516	121.249	-0.0730179	0.936645	175.125	0.27804	0.638722
AP001505.1	465.497	-0.411256	0.412179	523.848	0.213518	0.443944	388.845	-0.714077	0.00406546	450.52	-0.438607	0.150288	465.635	-0.60558	0.12189	320.422	-0.288926	0.374529	502.022	-0.698679	0.0677773	321.568	-0.226589	0.557145	527.81	-0.0556416	0.898653	530.85	-0.10233	0.802613	437.21	0.296306	0.375394
AP001816.1	1163.78	0.774675	0.00544677	855.673	0.239578	0.280339	1059.82	0.776591	7.90437e-07	815.979	-0.0790875	0.880778	1141.95	0.553434	0.0546256	1020.91	0.842177	3.00496e-10	1051.56	1.01597	3.9869e-05	907.177	1.5281	6.48141e-28	739.543	-0.512914	0.0241848	739.448	-0.665013	0.000205744	684.05	-0.556564	0.00638742
AP001972.5	341.69	-2.14067	8.66408e-14	513.841	0.0275787	0.932077	290.886	-2.73898	6.89051e-24	431.615	-0.766781	0.00170339	317.538	-2.14808	8.79108e-14	183.986	-1.98688	2.30955e-10	197.117	-1.17346	0.00400238	167.643	-1.76681	1.65843e-07	534.543	-0.159666	0.642952	458.127	-0.313799	0.27996	298.028	-0.289005	0.484819
AP002026.1	68.2919	0.622377	0.548756	#N/A	#N/A	#N/A	#N/A	#N/A	#N/A	52.937	0.0230457	0.993731	63.3647	0.612627	0.559515	#N/A	#N/A	#N/A	67.2858	0.521546	0.594817	#N/A	#N/A	#N/A	59.3618	0.236906	0.835525	#N/A	#N/A	#N/A	57.1895	0.121512	0.929803
AP002360.1	901.953	0.709846	0.0118992	701.99	0.315573	0.161154	752.119	0.502345	0.00628186	667.559	-0.00267788	0.997684	906.515	0.413163	0.20305	738.758	0.492021	0.00282153	893.738	0.585226	0.0372447	755.834	0.508327	0.00186822	681.465	-0.0492806	0.899103	717.592	-0.174649	0.521016	668.123	-0.0695186	0.858438
AP002381.1	#N/A	#N/A	#N/A	#N/A	#N/A	#N/A	#N/A	#N/A	#N/A	#N/A	#N/A	#N/A	#N/A	#N/A	#N/A	50.3383	0.200928	0.870677	#N/A	#N/A	#N/A	#N/A	#N/A	#N/A	#N/A	#N/A	#N/A	#N/A	#N/A	#N/A	#N/A	#N/A	#N/A
AP002387.2	842.21	0.54538	0.0465285	630.277	0.0211193	0.943575	855.055	0.803716	5.33032e-07	686.687	0.076425	0.887894	779.495	0.544615	0.0384868	857.014	0.713187	4.03331e-06	831.743	0.441034	0.112414	914.272	0.575913	0.000122043	652.438	-0.182178	0.537254	619.576	-0.0063308	0.989767	706.412	-0.068952	0.867955
AP002495.1	74.365	-0.264515	0.853331	73.0654	-0.0469976	NA	67.0688	-0.289234	0.76362	104.14	0.700762	0.343896	67.2051	-0.19653	0.89022	88.8829	-1.00056	0.0538806	72.294	-0.300594	0.778986	67.7883	-0.295797	0.757032	95.5167	0.403529	0.612277	71.5756	0.0551524	0.964809	105.558	-0.749104	0.188538
AP002748.3	144.844	0.341682	0.684968	118.573	0.0448314	NA	110.54	-0.142494	0.854748	133.197	0.184387	0.868303	135.055	0.317879	0.695751	116.619	-0.340636	0.56736	139.818	0.317773	0.649169	109.095	-0.0883478	0.916886	137.737	0.175673	0.815268	123.184	0.128667	0.87523	134.839	-0.226282	0.76102
AP002761.4	966.929	-1.06817	1.21834e-07	1137.71	-0.150129	0.446539	765.213	-1.80626	1.99154e-24	917.421	-1.20136	7.4208e-16	827.699	-0.896647	2.59425e-05	422.158	-0.619542	0.00696598	601.685	-0.0141534	0.978961	308.878	0.311153	0.385796	1155.06	-0.431424	0.0198798	923.198	-0.413042	0.0218732	472.744	-0.60663	0.0158176
AP002807.1	#N/A	#N/A	#N/A	#N/A	#N/A	#N/A	#N/A	#N/A	#N/A	#N/A	#N/A	#N/A	#N/A	#N/A	#N/A	#N/A	#N/A	#N/A	56.0071	-0.513296	0.624485	#N/A	#N/A	#N/A	59.076	0.411225	0.688323	#N/A	#N/A	#N/A	#N/A	#N/A	#N/A
AP002851.1	79.6273	0.723717	0.434605	67.8767	0.564319	NA	69.8326	0.637963	0.394107	63.5973	0.228011	0.891712	86.2974	0.178238	0.906538	73.238	0.395256	0.617556	87.2984	0.255386	0.803671	77.2557	0.306616	0.733261	#N/A	#N/A	#N/A	81.541	0.0896243	0.948505	64.3583	-0.272069	0.811231
AP002884.1	154.006	-0.089946	0.938355	132.994	-0.264595	NA	158.483	0.26343	0.655907	187.763	0.50903	0.363651	129.407	0.195579	0.851192	185.981	-0.257731	0.632379	144.968	-0.0396641	0.965795	163.8	0.181783	0.771369	144.772	-0.320406	0.595234	121.912	0.0860526	0.928417	197.073	-0.431581	0.430358
AP002990.1	222.482	0.239363	0.750727	206.308	0.276944	NA	212.351	0.362341	0.38977	218.522	0.253834	0.719881	224.458	-0.0161259	0.987878	226.452	0.0950398	0.860858	232.619	-0.0198937	0.979097	221.873	0.24447	0.593327	238.823	0.388868	0.388421	204.018	-0.241883	0.640727	247.549	0.0427582	0.948338
AP003068.2	124.292	0.221416	0.853202	113.67	0.223749	NA	96.13	-0.243811	0.760053	108.563	-0.0920242	0.947729	123.088	0.0158204	0.991459	91.4325	-0.164066	0.845737	106.42	0.602608	0.463495	67.9319	0.903834	0.152734	110.325	-0.154304	0.865254	106.055	-0.385527	0.605408	87.464	-0.686906	0.308005
AP003068.4	225.099	-0.330392	0.602909	230.083	0.0127611	NA	213.599	-0.193383	0.694933	271.264	0.282066	0.616707	207.705	-0.322173	0.613863	234.523	-0.488341	0.138526	245.12	-0.644919	0.118369	281.249	-0.850095	0.00147673	275.758	0.227829	0.618591	226.731	0.00728889	0.992706	349.852	0.369347	0.278503
AP003119.3	273.734	0.898158	0.0114166	178.463	0.0608459	NA	463.039	2.11446	1.29248e-24	280.208	1.00188	0.000627311	255.932	0.858374	0.0166524	540.393	1.09896	1.13763e-09	258.621	0.958907	0.00417739	654.998	0.455025	0.0136932	236.431	0.528593	0.193495	212.163	0.467093	0.257351	405.814	0.159315	0.702326
AP003352.1	50.5233	0.272438	0.883519	#N/A	#N/A	#N/A	#N/A	#N/A	#N/A	#N/A	#N/A	#N/A	#N/A	#N/A	#N/A	#N/A	#N/A	#N/A	52.5464	0.0229613	0.987995	#N/A	#N/A	#N/A	#N/A	#N/A	#N/A	#N/A	#N/A	#N/A	#N/A	#N/A	#N/A
AP003392.4	157.214	0.081233	0.946965	132.389	-0.158499	NA	112.972	-0.681279	0.193818	134.813	-0.310233	0.73548	137.33	0.262788	0.774217	97.9913	-0.385181	0.550286	141.562	0.27436	0.727954	84.4843	0.0999304	0.917645	136.33	-0.394897	0.507892	115.421	-0.169952	0.838205	105.69	-0.488408	0.467344
AP003469.4	70.7292	-3.83977	4.12377e-08	101.687	-0.543842	NA	64.1023	-3.94295	9.93034e-09	135.584	0.14208	0.903976	#N/A	#N/A	#N/A	69.4517	-4.10489	1.03228e-10	82.2691	-4.14169	2.90332e-10	145.74	-5.19729	2.46019e-23	154.802	0.394882	0.468631	123.283	1.03442	0.0271164	203.714	0.840814	0.0272825
AP003486.1	#N/A	#N/A	#N/A	#N/A	#N/A	#N/A	#N/A	#N/A	#N/A	#N/A	#N/A	#N/A	#N/A	#N/A	#N/A	#N/A	#N/A	#N/A	#N/A	#N/A	#N/A	#N/A	#N/A	#N/A	51.5955	0.677865	0.489295	#N/A	#N/A	#N/A	51.452	0.435667	0.695485
AP003733.4	70.7614	0.185043	0.909932	69.0455	0.359902	NA	178.05	2.30191	5.4498e-10	145.365	1.8077	1.09221e-05	73.5883	-0.151867	0.917901	248.913	0.481275	0.148724	69.4549	0.111772	0.929595	279.251	0.196506	0.647669	72.1978	0.202837	0.859824	79.4356	0.125414	0.910044	246.093	0.168104	0.75845
AP004609.3	56.1995	0.237547	0.891984	#N/A	#N/A	#N/A	#N/A	#N/A	#N/A	55.6423	0.278316	0.873509	#N/A	#N/A	#N/A	51.232	-0.273891	0.793249	53.9753	0.228651	0.864556	50.9141	-0.185686	0.871267	66.0264	0.612593	0.511748	#N/A	#N/A	#N/A	63.3677	0.0411809	0.977747
AP005329.2	108.189	0.371761	0.715904	82.2828	-0.137358	NA	87.1358	0.0411453	0.965709	87.9249	-0.134776	0.928216	95.6107	0.528979	0.55652	81.9399	0.162437	0.861641	96.3621	0.627643	0.4186	75.6602	0.51364	0.481688	87.1379	-0.276043	0.753833	79.0851	0.0940466	0.936631	81.7123	-0.147911	0.889569
AP006284.1	#N/A	#N/A	#N/A	#N/A	#N/A	#N/A	#N/A	#N/A	#N/A	53.0143	-0.288743	0.867826	#N/A	#N/A	#N/A	#N/A	#N/A	#N/A	54.9625	-1.19118	0.131349	#N/A	#N/A	#N/A	60.0661	-0.0205316	0.987547	#N/A	#N/A	#N/A	60.3746	0.55423	0.569206
AP006621.3	102.607	-0.224786	0.851303	114.711	0.344344	NA	85.8924	-0.495115	0.456814	115.727	0.193717	0.871869	107.883	-0.547134	0.461829	91.6888	-0.701772	0.195981	119.291	-0.70627	0.295829	81.3851	-0.342838	0.645879	106.024	-0.163288	0.849172	104.04	-0.601397	0.323621	114.696	-0.303131	0.697759
AP006623.1	#N/A	#N/A	#N/A	#N/A	#N/A	#N/A	#N/A	#N/A	#N/A	#N/A	#N/A	#N/A	#N/A	#N/A	#N/A	#N/A	#N/A	#N/A	#N/A	#N/A	#N/A	#N/A	#N/A	#N/A	54.8454	1.27576	0.0901064	#N/A	#N/A	#N/A	69.9046	0.306771	0.788648
AP1AR	1822.65	0.0840105	0.859448	1467.44	-0.296213	0.0491734	1554.88	-0.102484	0.592248	1617.77	-0.197077	0.303932	1526.66	0.402273	0.0920154	1428.52	0.0807908	0.671046	1739.06	0.098923	0.790333	1509.1	0.000247344	0.999091	1850.25	0.0896254	0.680602	1382.48	0.196532	0.241912	1729.31	0.306256	0.0343693
AP1B1	15797.3	0.0982098	0.781104	14630.9	0.134457	0.221485	15177.2	0.246585	0.00611143	14855.7	-0.00916198	0.97831	15208.2	-0.0155374	0.968866	14881	0.242737	9.57548e-10	15540.8	0.0219512	0.947714	15961.7	0.111729	0.0382411	16209.4	0.133665	0.386452	14640.2	-0.066745	0.434373	15361	0.0321615	0.827449
AP1G1	9340.22	0.00848065	0.989512	7980.66	-0.192608	0.0435915	9237.83	0.24002	0.00265804	9524.92	0.130428	0.279309	8061.08	0.223598	0.442834	9480.85	0.0963541	0.0841001	8828.78	0.0510418	0.901455	10414.1	-0.0949279	0.154084	10141.5	0.201558	0.176982	7979.78	0.251435	0.000294386	10617.2	0.110578	0.381549
AP1G2	2240.32	0.0725742	0.869322	2103.86	0.147714	0.296878	2067.61	0.113134	0.461955	2213.73	0.105711	0.641404	2167.82	-0.053587	0.90159	2108.49	-0.00622766	0.975076	2414.94	-0.255049	0.274417	2213.15	-0.0659836	0.674622	2488.52	0.32135	0.019073	2164.44	0.000894347	0.996875	2476.11	0.142999	0.377276
AP1M1	4863.57	-0.0701675	0.854028	4750.81	0.120002	0.265976	4400.35	-0.0855703	0.469796	4829.25	-0.0210391	0.936091	4667.82	-0.169033	0.49192	4297.6	-0.078163	0.406206	4592.15	-0.0270008	0.937712	4357.93	-0.0395498	0.750494	5089.35	0.024252	0.906025	4731.91	-0.0660582	0.604253	4765.56	-0.0920062	0.509578
AP1M2	17666.3	0.258836	0.241404	15411.7	0.133062	0.133309	16099.1	0.264261	9.73712e-05	15480.6	-0.0421951	0.812365	16957.1	0.146073	0.575161	15623.8	0.293176	3.32305e-12	17477.8	0.160076	0.506392	16518.6	0.204151	3.5659e-05	16296.5	0.000340437	0.999105	15650.5	-0.0218422	0.864676	15706.5	0.0108851	0.949008
AP1S1	24207.9	0.265273	0.197886	21376.9	0.17324	0.0231704	23117.4	0.392071	2.24562e-12	22588.9	0.143114	0.0839215	23545	0.112606	0.687489	23761.3	0.235265	9.30551e-10	23987	0.161646	0.481847	25635.8	0.0874695	0.0746155	22368.4	0.0122401	0.946145	21829	-0.0440523	0.664466	24715.9	0.0463461	0.728692
AP1S2	725.512	-0.770938	0.00109349	746.063	-0.350635	0.13544	695.524	-0.576163	0.006391	878.905	-0.0467996	0.926954	575.712	-0.39884	0.25257	671.771	-0.543372	0.00579888	641.192	-0.580799	0.0579255	639.919	-0.352797	0.131974	833.348	-0.324999	0.188006	634.511	-0.0305681	0.946918	892.822	0.0191107	0.961597
AP1S3	484.51	-0.0478989	0.951641	437.595	-0.0826413	0.811117	350.186	-0.826023	0.00130769	490.729	0.0575029	0.934333	432.878	0.0576844	0.937356	353.922	-0.897017	8.52715e-05	487.875	-0.183216	0.697632	308.101	-0.509775	0.0661709	548.065	0.259067	0.410822	458.78	0.271548	0.361621	494.045	-0.110971	0.797941
AP2A1	12195	-0.0566501	0.893363	12220.3	0.201744	0.0632836	11701.6	0.096004	0.418853	12116.1	-0.00659757	0.986167	12064.5	-0.237041	0.25339	11484.1	0.0897518	0.097546	12628.7	-0.26705	0.168917	12953.1	-0.174094	0.0028256	14255.5	0.337234	0.00381473	13110.1	0.0706335	0.525068	13135.4	0.162005	0.119122
AP2A2	2731.25	-0.236233	0.387664	2742.16	0.0440389	0.785505	2494.78	-0.224078	0.0729638	2839.45	-0.046519	0.877585	2551.78	-0.258625	0.299699	2413.13	-0.191152	0.072693	2539.81	-0.153265	0.597173	2506.56	-0.219184	0.0382873	3093.94	0.0941071	0.611808	2750.56	0.0301503	0.900296	2819.55	-0.0469708	0.824271
AP2B1	6939.83	-0.379755	0.0439914	7042.1	-0.0529921	0.638465	6374.19	-0.346473	8.51605e-06	8005.17	0.123728	0.296742	6244.91	-0.304841	0.116222	6590.75	-0.484171	8.1213e-19	6215.24	-0.200924	0.373691	6697.15	-0.455392	4.13812e-14	7993.74	0.0160094	0.939661	6958.74	0.0819137	0.429946	8300.65	-0.0908722	0.454526
AP2M1	49020.3	0.2079	0.335864	42884	0.0877735	0.270496	47217.3	0.358805	2.94243e-10	45440.6	0.0646299	0.591882	46396.2	0.141389	0.549152	47364.4	0.280582	2.17878e-19	49021.3	0.0797837	0.769955	52791	0.0338328	0.630824	50184.4	0.236222	0.0121362	45182.3	0.125257	0.0366825	49894.2	0.129716	0.100895
AP2S1	17422.4	0.4407	0.0531666	14668.4	0.228963	0.00489714	14856.1	0.276276	2.28014e-05	14089	-0.0700437	0.638926	17182.5	0.23146	0.400079	14296	0.3325	3.20981e-15	17441.6	0.295638	0.248468	15179.7	0.228814	9.82884e-07	14685.1	-0.0565052	0.767445	15157.9	-0.0615116	0.578058	14197.1	0.0194779	0.922426
AP3B1	2992.46	-0.554249	0.00244081	2936.04	-0.313699	0.0059425	2520.47	-0.845277	3.37503e-18	3513.7	0.0303521	0.918298	2430.19	-0.218689	0.419283	2516.95	-0.889125	8.08593e-27	2638.16	-0.344271	0.107866	2450.91	-0.767131	2.66965e-18	3386.19	-0.188091	0.240666	2779.31	0.226727	0.0474593	3650.79	0.00695821	0.978253
AP3B2	207.585	-0.567703	0.271047	237.921	0.139662	NA	192.467	-0.503168	0.221319	249.807	0.0897033	0.920139	201.955	-0.68623	0.168976	196.639	-0.606737	0.0920785	190.521	-0.461181	0.361574	194.489	-0.513619	0.189353	238.658	-0.150396	0.786071	219.83	-0.317004	0.539423	254.174	-0.111829	0.856324
AP3D1	11872.6	-0.060397	0.870486	11616.6	0.133917	0.127262	11301	0.0709761	0.448773	11674.5	-0.03982	0.832122	11451	-0.173295	0.440454	10968.6	0.0974806	0.0630168	11428.8	-0.0721118	0.804765	11863.9	-0.0504542	0.526634	12971.5	0.154328	0.181935	11721.6	-0.0415715	0.709098	11761.4	-0.0116537	0.946266
AP3M1	2525.62	0.0178096	0.974716	2155.76	-0.185973	0.176791	2489.1	0.2394	0.0389137	2614.03	0.17973	0.299484	2184.7	0.226134	0.475183	2597.43	0.0465953	0.770953	2237.03	0.258903	0.361501	2584.47	0.143383	0.199109	2509.15	-0.0387465	0.888046	1999.23	0.0385232	0.859597	2775.1	-0.0753048	0.724588
AP3M2	524.789	-0.0552196	0.939507	462.997	-0.160621	0.595253	554.747	0.358302	0.116874	563.134	0.209822	0.587285	456.664	0.127543	0.827454	583.076	0.135016	0.619829	499.991	-0.0374021	0.948786	607.588	0.0947043	0.757347	548.646	0.0357919	0.933784	456.42	0.180868	0.606188	619.32	-0.000581599	0.998883
AP3S1	3195.67	-0.0066477	0.991249	2764.25	-0.169626	0.17603	2559.62	-0.399859	9.13586e-05	2977.47	-0.144846	0.375808	2774.35	0.18339	0.533286	2382.56	-0.268832	0.00389881	2829.7	0.230688	0.375024	2278.35	-0.0728133	0.739336	2835.59	-0.418746	0.00151227	2482.68	-0.0714087	0.682354	2891.07	-0.0099897	0.968773
AP3S2	413.221	-1.36333	1.8207e-07	550.229	0.0333734	0.913758	368.176	-1.471	1.84174e-10	657.247	0.335873	0.196245	385	-1.37564	1.60325e-07	433.164	-1.82034	1.02259e-20	355.414	-1.14096	3.8115e-05	414.491	-1.68566	1.53197e-15	600.594	-0.0109437	0.980619	555.566	0.0562839	0.889797	764.124	0.0437031	0.913754
AP4B1	4181.41	0.238743	0.339804	3519.62	0.0118734	0.940558	3765.11	0.212882	0.0269211	4011.85	0.192072	0.105006	3859.52	0.247641	0.283097	3948.51	0.00717191	0.962727	4148.32	0.132367	0.634391	3942.03	0.0929127	0.352439	3940.82	0.0404514	0.846518	3497.07	0.0326879	0.862654	4234.62	-0.105004	0.468985
AP4B1-AS1	132.352	-2.19862	3.74236e-07	192.673	-0.0918447	NA	122.696	-2.05691	6.67235e-07	238.481	0.318233	0.592943	115.086	-2.08578	1.31342e-05	145.148	-2.38927	2.9354e-11	146.748	-2.45023	3.83016e-10	108.362	-1.81751	2.1896e-05	221.765	0.0211066	0.977337	182.526	-0.00475337	0.995777	271.558	-0.000388968	0.999658
AP4E1	1934.67	0.0223367	0.965246	1603.47	-0.272909	0.0629074	1690.86	-0.0934813	0.611008	1918.67	0.0662186	0.834054	1628.06	0.316744	0.184374	1704.28	-0.172876	0.175922	1712.09	0.265615	0.288705	1560.26	0.160514	0.26673	1903.92	-0.06165	0.822247	1465.9	0.0884064	0.677568	1919.56	-0.140446	0.439165
AP4M1	886.596	-0.119103	0.809279	866.63	0.0766727	0.746024	855.166	0.0546045	0.85158	927.271	0.0811017	0.85143	837.669	-0.174871	0.654633	865.317	-0.040089	0.891383	793.342	0.0775501	0.866286	842.41	0.119211	0.614817	886.383	-0.15852	0.546204	846.475	-0.0782148	0.80657	898.241	-0.256676	0.236229
AP4S1	676.709	-0.054394	0.934242	630.255	0.00126079	0.996696	543.474	-0.445194	0.0406233	596.354	-0.372982	0.163985	622.128	-0.034933	0.95832	464.488	-0.0856867	0.811343	651.956	-0.0691204	0.886623	511.807	-0.273678	0.264834	659.882	-0.167911	0.57569	596.972	-0.0925595	0.804034	591.247	0.285577	0.286325
AP5B1	2611.31	0.0847056	0.848541	2467.43	0.176205	0.175909	2472.53	0.194557	0.118673	2475.39	8.59446e-05	0.999818	2552.36	-0.0695598	0.869393	2431.97	0.180726	0.0812192	2547.38	0.03422	0.931162	2493.86	0.187851	0.0914984	2691.95	0.133063	0.444116	2633.7	0.0779218	0.72567	2469.48	-0.0815573	0.661945
AP5M1	1884.77	0.157256	0.642753	1481.98	-0.287128	0.0657169	1617.88	-0.00424457	0.985722	1798.38	0.0935325	0.738908	1586.86	0.465754	0.0254215	1645.34	-0.111092	0.464482	1806.23	0.158465	0.581258	1708.13	-0.139107	0.347189	1776.15	-0.0470241	0.879166	1373.34	0.141896	0.468817	1970.27	0.0969604	0.634568
AP5S1	1485.59	-0.0668273	0.894534	1453.22	0.127218	0.500356	1496.48	0.220488	0.175658	1507.08	0.0435239	0.917376	1429.45	-0.17349	0.597586	1492.66	0.164082	0.248801	1412.56	-0.0437303	0.915784	1533.97	0.164963	0.261044	1533.32	-0.0122937	0.970597	1415.54	-0.139964	0.472263	1487.81	-0.158771	0.449316
AP5Z1	4792.5	-0.104056	0.772175	4869.7	0.196636	0.0954631	4799.5	0.171436	0.0782761	5156.97	0.173011	0.160427	4734.85	-0.280214	0.207363	5004.64	-0.014635	0.919485	4975.88	-0.319142	0.106539	5235.53	-0.065413	0.610073	5302.7	0.148678	0.404486	4890.63	-0.117088	0.453549	5634.94	0.014604	0.944769
APAF1	603.094	-0.309639	0.519354	529.404	-0.445165	0.0723038	467.506	-0.89054	5.20481e-05	611.591	-0.192126	0.648486	473.489	0.158094	0.797643	423.115	-0.711276	0.000866472	482.036	0.207648	0.676599	361.943	-0.256464	0.412215	627.79	-0.224364	0.471498	472.448	0.205572	0.525929	550.187	-0.185588	0.582649
APBA1	72.8226	-0.933554	0.300917	99.7247	0.354463	NA	58.8124	-1.52849	0.0300682	89.1204	-0.141304	0.927528	79.08	-1.2652	0.0621924	54	-1.4019	0.0422208	74.9483	-1.08394	0.122758	#N/A	#N/A	#N/A	121.836	0.59774	0.333214	120.385	0.26722	0.718193	100.019	0.379631	0.62965
APBA2	172.917	-0.223584	0.824079	212.619	0.583976	NA	138.683	-0.643452	0.173075	192.924	0.166904	0.860384	201.189	-0.789577	0.104364	146.898	-0.823865	0.0448446	202.258	-0.719649	0.156892	166.375	-1.03696	0.00427268	201.751	0.188254	0.754252	239.224	-0.120673	0.836058	216.57	0.0961702	0.886637
APBA3	585.324	-0.435398	0.239884	642.325	0.123085	0.643915	545.183	-0.353696	0.122635	617.382	-0.184636	0.642265	564.693	-0.538686	0.0924001	500.424	-0.182881	0.51134	640.236	-0.753154	0.00443067	564.296	-0.425089	0.0355465	755.838	0.284707	0.244856	689.304	0.143528	0.628486	672.135	0.341326	0.167036
APBB2	1520.39	-1.74817	4.34597e-20	2026.37	-0.164772	0.265087	1277.2	-2.32975	5.54219e-66	2177.39	-0.147539	0.443504	1277.06	-1.56101	2.70341e-15	1158.12	-2.19511	6.26558e-69	1132.62	-1.25481	8.16499e-10	1048.08	-1.96856	3.72814e-48	2183.35	-0.252718	0.118551	1761.27	-0.178867	0.311477	1973.93	-0.212251	0.208213
APBB3	453.439	0.160588	0.800122	416.253	0.172595	0.595862	396.141	0.0496728	0.91023	475.133	0.346858	0.33268	441.97	0.010399	0.990878	441.948	-0.310003	0.255471	632.632	-0.812014	0.00155982	510.99	-0.60465	0.00687734	566.617	0.688336	0.00183241	453.719	0.138022	0.746047	603.321	0.277174	0.342578
APC	1204.56	-0.445959	0.150333	1115.83	-0.400556	0.0174972	989.824	-0.818077	2.94546e-08	1401.14	0.0917518	0.778853	952.799	-0.0222046	0.974958	1016.1	-0.923429	2.65123e-13	1126.32	-0.381772	0.211637	1048.46	-0.931181	5.70233e-12	1571.35	0.302175	0.121309	1123.37	0.471738	0.00228266	1599.56	0.211732	0.237181
APC2	321.227	-0.972052	0.00420861	440.319	0.337246	0.26092	304.946	-0.797413	0.00558993	448.589	0.211473	0.671355	345.922	-1.28795	9.41152e-06	330.638	-1.02155	9.28907e-06	353.687	-1.26287	5.10458e-06	386.52	-1.28998	2.53969e-09	486.16	0.326994	0.307099	495.831	0.0846385	0.840262	527.839	0.185571	0.57515
APCDD1	187.227	-0.732015	0.153586	208.126	-0.0796644	NA	134.774	-1.89774	2.9442e-06	173.312	-0.948583	0.0258648	166.256	-0.631028	0.293322	82.3076	-0.963696	0.0696265	270.926	-1.59252	1.28861e-06	103.128	-1.37451	0.00240705	370.132	1.08697	7.31352e-05	316.936	1.13782	0.000507315	185.624	1.04112	0.00374908
APEH	8269.63	0.162179	0.540522	7571.15	0.166719	0.0706478	7797.78	0.259664	0.00173919	7696.42	0.0279568	0.90679	8042.73	0.0166111	0.967779	7737.17	0.218634	0.000229527	7614.87	0.288313	0.124584	7855.2	0.257576	6.691e-05	7720.85	-0.0695146	0.66458	7075.97	-0.309061	6.24136e-05	7689.69	-0.105536	0.350929
APEX1	22270.7	0.354577	0.0423103	18646.4	0.121186	0.108003	19881.1	0.306888	1.74234e-07	19306.3	0.0330348	0.85754	21270	0.254269	0.165047	19755.1	0.260013	6.90991e-10	20979.7	0.412256	0.0108458	19829.5	0.336699	4.7305e-14	18939.2	-0.13134	0.303843	17867.9	-0.183218	0.00940809	18918.6	-0.169747	0.0605584
APEX2	3568.8	0.101131	0.778311	3402.36	0.217266	0.0697652	3301.78	0.148805	0.187177	3280.53	-0.0718491	0.747234	3536.36	-0.0950977	0.779924	3172.62	0.206813	0.0155957	3330.02	0.182769	0.44987	3168.9	0.298065	0.000601297	3423.03	-0.0551051	0.807392	3328.63	-0.216007	0.0664393	3121.4	-0.147755	0.28618
APH1A	18944.9	0.234931	0.261131	16496.8	0.103182	0.232944	17075.8	0.211149	0.000830719	17130.4	0.022756	0.909298	18014	0.152594	0.518113	16919.1	0.174819	2.82158e-05	17367.1	0.378973	0.0202204	16585.7	0.324602	2.40166e-13	16497.7	-0.198631	0.0623069	15439.9	-0.23808	0.000770746	16667.5	-0.180722	0.0303475
APH1B	671.827	0.158286	0.75324	558.772	-0.111926	0.698032	517.326	-0.336305	0.172712	580.642	-0.195913	0.642265	596.274	0.290706	0.428736	473.077	-0.154046	0.622599	598.955	0.389293	0.199367	448.563	0.074096	0.853798	627.487	-0.0725947	0.858481	530.431	0.0303509	0.950097	549.51	-0.0303862	0.948237
API5	4433.16	0.091844	0.814854	3611.79	-0.248983	0.0196706	4304.22	0.269501	0.00282655	4318.8	0.0855824	0.63898	3767.04	0.362931	0.0752983	4350.93	0.169976	0.0277438	4000.11	0.279272	0.223185	4579.78	0.0983547	0.304392	4270.19	-0.052357	0.815296	3383.08	0.13199	0.264425	4638.17	0.0479983	0.780221
APIP	1318.13	0.108546	0.844849	1042.22	-0.324196	0.073478	1103.82	-0.128394	0.550003	1176.58	-0.150924	0.607858	1094.75	0.452707	0.104952	1029.61	0.0087608	0.975031	1189.92	0.293025	0.358972	1065.87	-0.0127102	0.96971	1206.08	-0.188147	0.413568	970.874	0.19795	0.403697	1248.65	0.242453	0.273315
APLP1	670.039	0.214813	0.65502	716.208	0.608877	0.00408046	681.337	0.500455	0.00860625	617.051	0.0522124	0.930147	765.481	-0.371959	0.266807	680.103	0.434894	0.0111982	653.921	0.161016	0.714789	694.172	0.458469	0.00903936	691.087	0.261704	0.325564	765.427	-0.305861	0.173212	669.452	0.10751	0.750904
APLP2	22067.9	-0.0246535	0.953704	20317.4	-0.00332671	0.97332	20488.9	0.0349996	0.72653	21933	0.026486	0.881862	20266.5	0.000365632	0.999128	20342.4	-0.00519738	0.952576	18873.9	0.323022	0.0726588	19952.1	0.133602	0.0141705	21289.4	-0.170389	0.106654	18639.3	-0.187332	0.00353017	20897	-0.249959	0.000530819
APMAP	10416	0.107188	0.734026	9529.77	0.109912	0.257763	9344.32	0.0684544	0.532691	9807.22	0.00399954	0.990784	9941.15	0.0182335	0.963776	9204.75	0.0508874	0.479181	10041.9	0.0902881	0.74066	9515.18	0.0349332	0.745899	10446.1	0.0791102	0.612728	9582.92	-0.0281593	0.816332	10128.2	0.0156366	0.926035
APOBEC3B	479.358	0.0713446	0.920978	454.614	0.173281	0.564945	381.401	-0.334393	0.260256	396.942	-0.436048	0.243509	468.041	-0.0807199	0.900085	320.569	0.0891402	0.857043	401.445	0.503932	0.128085	269.734	0.764414	0.00958626	400.719	-0.529711	0.0815381	413.885	-0.402125	0.161327	284.533	-0.631761	0.0799046
APOBEC3C	#N/A	#N/A	#N/A	54.5294	0.488724	NA	#N/A	#N/A	#N/A	#N/A	#N/A	#N/A	#N/A	#N/A	#N/A	#N/A	#N/A	#N/A	#N/A	#N/A	#N/A	#N/A	#N/A	#N/A	#N/A	#N/A	#N/A	56.7968	-0.260892	0.866195	#N/A	#N/A	#N/A
APOBR	118	0.361219	0.71306	105.816	0.31277	NA	119.223	0.622154	0.213432	112.078	0.291604	0.786095	119.939	0.067815	0.959798	127.605	0.316402	0.584801	113.899	0.335653	0.690864	122.944	0.531665	0.317302	102.445	-0.0591483	0.949343	105.7	-0.245935	0.759679	117.437	-0.226519	0.784849
APOD	357.092	-0.0052533	0.994871	314.772	-0.110855	0.794895	322.277	-0.0288705	0.953119	325.818	-0.209061	0.736567	316.181	0.126455	0.865368	295.354	0.167383	0.681257	326.241	0.136872	0.81343	302.5	0.177938	0.648486	337.785	-0.211262	0.62081	312.469	0.15343	0.772198	311.772	0.016867	0.980115
APOE	188.99	0.648227	0.350006	164.035	0.528073	NA	159.404	0.471984	0.345295	139.894	-0.0756948	0.956003	203.319	0.139289	0.889971	153.311	0.533643	0.205169	207.076	0.192897	0.813147	173.357	0.216817	0.68014	145.155	-0.0763399	0.927318	200.209	0.158371	0.793101	152.449	0.24164	0.72595
APOL1	#N/A	#N/A	#N/A	114.765	1.24427	NA	#N/A	#N/A	#N/A	#N/A	#N/A	#N/A	87.8653	-3.44589	1.28965e-07	#N/A	#N/A	#N/A	#N/A	#N/A	#N/A	#N/A	#N/A	#N/A	#N/A	#N/A	#N/A	115.053	-1.12258	0.712411	#N/A	#N/A	#N/A
APOL2	654.296	-0.390063	0.315768	767.036	0.336656	0.179516	523.162	-0.854747	0.000323484	634.731	-0.40991	0.179051	689.501	-0.704865	0.00354061	433.012	-0.458351	0.0515158	511.157	0.178993	0.677178	357.325	0.141637	0.718325	669.734	-0.354977	0.250245	798.075	-0.140661	0.899017	479.366	-0.484391	0.0505188
APOL6	61.3608	-3.00249	0.376308	141.125	0.878311	NA	59.0179	-2.34766	0.383409	58.2278	-3.38702	0.322891	97.4999	-3.83731	9.93509e-10	#N/A	#N/A	#N/A	#N/A	#N/A	#N/A	#N/A	#N/A	#N/A	57.1719	-4.82009	0.0707176	148.149	-0.602317	0.860522	#N/A	#N/A	#N/A
APOLD1	257.35	-0.6605	0.208749	283.173	-0.0494706	NA	223.804	-0.82995	0.00991738	369.185	0.485538	0.141793	231.273	-0.592699	0.270317	277.128	-1.32847	9.16154e-08	281.86	-0.964166	0.0163229	370.713	-1.83516	5.51026e-17	371.193	0.407703	0.219562	344.754	0.61708	0.0322588	540.934	0.535497	0.022679
APOM	133.568	0.226573	0.837678	120.367	0.19127	NA	117.668	0.147461	0.846353	106.537	-0.369069	0.709617	130.7	0.0545065	0.965272	103.248	0.503285	0.385486	137.975	0.000541272	0.999848	123.734	0.0173977	0.984393	143.101	0.375421	0.517351	126.02	0.0140336	0.989748	124.48	0.687845	0.197739
APOO	591.707	0.106404	0.876136	524.234	0.0207028	0.949497	505.751	-0.0700235	0.849812	569.631	0.0683687	0.908093	547.416	0.105659	0.864966	510.076	-0.152322	0.595011	575.923	0.0591534	0.92029	512.806	-0.0907029	0.787828	560.505	-0.085166	0.830299	516.308	0.000465479	0.998769	603.481	0.0257505	0.953773
APOOL	750.071	-0.54598	0.0458197	735.735	-0.306962	0.172991	659.821	-0.66247	0.000870949	971.57	0.305281	0.175591	610.75	-0.217263	0.602709	744.059	-0.980425	9.71972e-10	689.731	-0.443404	0.104216	730.305	-0.879149	1.74325e-07	935.037	0.102755	0.74093	694.798	0.21459	0.404243	1127.2	0.0661839	0.821837
APOPT1	1303.13	0.306782	0.347996	1093.18	0.0755092	0.719251	966.724	-0.277214	0.114872	1067.45	-0.189129	0.456877	1226.87	0.251151	0.447078	887.229	-0.101676	0.652242	1266.93	0.260513	0.409259	939.318	-0.182628	0.330314	1058.36	-0.333168	0.102746	1095.15	-0.00426987	0.99071	1014.76	-0.0250898	0.948237
APP	23068.8	-0.274679	0.198849	23356.9	0.0339422	0.712432	21472.1	-0.201272	0.00232505	25532.4	0.0985152	0.303713	21471.3	-0.286586	0.145342	21935.3	-0.313712	6.52302e-15	22175	-0.281189	0.157026	23938.5	-0.465558	1.29965e-18	27670.2	0.217831	0.0319578	24347.3	0.146274	0.0193534	28104.6	0.105095	0.278745
APPBP2	26205.1	-0.0749475	0.823595	22616.1	-0.250085	0.000197852	24111.5	-0.0404493	0.666153	26211	-0.0044299	0.986348	22134.7	0.196445	0.331894	23687.2	-0.0497511	0.323423	24045.3	0.0509525	0.866286	24987.4	-0.122323	0.0165468	26914.7	-0.0342283	0.84568	21506.4	0.174268	0.00247103	27767.3	0.096037	0.306185
APPL1	1387.81	-0.00354667	0.994949	1139.58	-0.330519	0.0674753	1194.01	-0.16779	0.411242	1283.22	-0.16465	0.555209	1145.75	0.348642	0.161529	1107.75	-0.0173749	0.952576	1180.44	0.36386	0.178538	1075.82	0.150046	0.446874	1340.92	-0.142761	0.63727	996.651	0.0274204	0.933568	1187.95	-0.128983	0.580946
APPL2	1420	-0.3721	0.273155	1447.52	-0.0334752	0.870302	1209.38	-0.599148	9.89719e-06	1591.49	0.0487632	0.907315	1288.04	-0.31527	0.372377	1215.99	-0.661962	6.19025e-07	1381.03	-0.407082	0.173956	1244.85	-0.65219	8.74728e-08	1771.1	0.241622	0.182816	1412.4	0.0255581	0.929212	1720.11	0.100945	0.686174
APRT	14909.1	0.337581	0.154767	13006.1	0.215227	0.00448209	13368.4	0.301657	2.53895e-06	12704.3	-0.0355306	0.850137	14676.8	0.142233	0.652381	13002.7	0.323649	6.06417e-13	14810.1	0.222447	0.403157	14050.7	0.165883	0.00236961	13310.6	-0.00701165	0.975533	13172.8	-0.108519	0.141154	13110.5	0.0526577	0.751576
APTR	534.52	0.533619	0.137283	421.527	0.155201	0.642102	469.252	0.449301	0.0759174	481.838	0.334719	0.355523	514.258	0.399077	0.261764	512.555	0.100509	0.75403	579.47	0.131515	0.791541	554.368	-0.0488439	0.895459	481.284	0.233964	0.549707	465.736	0.195906	0.55857	598.773	0.229228	0.428318
APTX	1770.56	0.24628	0.387357	1550.59	0.131465	0.441461	1533.61	0.114208	0.543206	1677.93	0.166392	0.461865	1698.85	0.136194	0.686013	1597.7	-0.0663693	0.734688	1671.26	0.295426	0.214973	1624.84	-0.035763	0.869932	1567.47	-0.134696	0.538737	1541.03	-0.0813084	0.732194	1752.77	-0.110899	0.60149
AQP11	360.538	0.615931	0.16738	294.239	0.33761	0.326019	245.291	-0.15394	0.757089	269.706	-0.086451	0.920341	365.773	0.297654	0.592588	233.945	-0.0808399	0.885822	372.422	0.354449	0.454037	213.661	0.271076	0.545466	317.412	0.265811	0.525781	312.653	-0.0780672	0.881799	247.922	-0.238937	0.630047
AQP3	4000.38	-0.0980234	0.796185	3999.93	0.158152	0.22307	3820.85	0.0428922	0.826081	3725.69	-0.243573	0.0677587	3896	-0.235373	0.281369	3469.92	0.272675	0.0024819	4140.29	-0.304498	0.149825	4398.94	-0.32712	0.00016266	4886.01	0.413613	0.000908143	4454.82	0.213508	0.0348261	3889.42	0.289993	0.0038273
AQR	2517.21	-0.0655808	0.914887	2226.14	-0.165041	0.22409	2406.99	0.0778908	0.629661	2715.12	0.213926	0.114782	2188.51	0.122659	0.800207	2552.78	-0.14973	0.1498	2321.23	0.0480542	0.924947	2652.75	-0.179243	0.0848701	2675.19	0.0722773	0.728193	2177.08	0.163247	0.273047	2952.87	-0.036944	0.866229
AR	1193.83	-1.38367	1.58392e-14	1511.88	-0.125373	0.457405	1009.82	-1.803	4.55462e-37	1598.19	-0.157727	0.544288	1028.36	-1.23717	2.21189e-11	915.558	-1.65836	4.5853e-31	601.986	0.154378	0.711503	478.887	-0.157917	0.612223	1294.44	-1.05634	5.38136e-09	1010.9	-1.22044	8.127e-19	1056.25	-1.46048	1.39572e-23
ARAF	6870.22	0.170515	0.532112	6167.95	0.121099	0.276031	6668.97	0.342818	5.48379e-05	6280.83	-0.0148469	0.961172	6577.85	0.0703827	0.828269	6527.5	0.344619	4.15434e-10	7047.14	-0.0294679	0.929314	7117.54	0.158293	0.0161612	7207.99	0.264554	0.0275156	6516.37	0.100942	0.387349	6671.1	0.113449	0.3439
ARAP1	3760.51	-0.102269	0.793771	3720.93	0.125282	0.359911	3368.86	-0.148538	0.268562	3641.79	-0.127686	0.516808	3618.62	-0.206226	0.408148	3167	-0.0340011	0.823186	3414.49	0.0537245	0.877947	3105.17	0.104111	0.353017	3738.06	-0.15983	0.367344	3471.63	-0.27281	0.00648054	3261.66	-0.273713	0.0261744
ARAP2	629.99	-0.162981	0.757323	525.938	-0.456382	0.0570151	614.552	0.0405974	0.912164	639.715	-0.0467669	0.936091	496.761	0.315237	0.43121	595.019	0.0738986	0.826425	535.699	0.184562	0.700444	641.073	-0.0624213	0.852801	616.721	-0.270711	0.32817	471.29	0.228942	0.462109	690.37	0.188038	0.511901
ARAP3	#N/A	#N/A	#N/A	#N/A	#N/A	#N/A	#N/A	#N/A	#N/A	#N/A	#N/A	#N/A	#N/A	#N/A	#N/A	#N/A	#N/A	#N/A	#N/A	#N/A	#N/A	#N/A	#N/A	#N/A	52.9153	0.170675	0.89855	55.6854	0.355189	0.759855	59.0484	0.415987	0.701414
ARC	295.883	0.559664	0.238951	242.068	0.278301	NA	327.236	1.00382	0.000142438	236.187	0.0300347	0.980294	295.9	0.303507	0.584874	323.732	0.960813	3.4852e-05	294.34	0.433737	0.330797	377.981	0.476307	0.0598174	258.864	0.182961	0.72834	231.091	-0.358265	0.393248	249.168	0.0495537	0.938357
ARCN1	13003.8	-0.0824491	0.865222	11664.6	-0.139146	0.164861	13144.4	0.214693	0.0101908	13771.5	0.1487	0.196339	11399.1	0.0792816	0.856876	13579.6	0.0525678	0.366518	11972.1	0.034904	0.934033	14794.6	-0.113312	0.0378808	14314.9	0.154335	0.291675	11495.1	0.159345	0.0228476	14868.9	0.00324518	0.989848
AREG	3681.95	-0.357013	0.101794	3868.51	0.0675962	0.640994	3022.17	-0.718702	3.51166e-13	3939.04	-0.0715147	0.757152	3470.99	-0.403659	0.0368514	2887.22	-0.661464	7.92324e-16	5564.36	-1.37648	1.53419e-20	5463.93	-1.9089	1.87467e-178	5674.66	0.773796	9.16721e-13	5849.47	1.01489	1.50589e-42	6256.48	1.12137	1.52284e-41
AREL1	3195.57	-0.201473	0.543839	2955.92	-0.164964	0.182598	3127.11	0.0164085	0.930688	3510.33	0.141428	0.361196	2769.11	-0.0142496	0.980671	3234.84	-0.138426	0.126001	3078.71	-0.213697	0.448609	3527.46	-0.296252	0.00154902	3755.75	0.225314	0.124074	2929.12	0.199213	0.0892311	3835.38	0.0443439	0.842511
ARF1	34695.1	0.171349	0.474046	31149.6	0.122313	0.1193	34358.7	0.395089	3.26225e-11	33160.7	0.112418	0.238971	33228.9	0.0700706	0.815903	34970.2	0.269334	4.00155e-18	33526.6	0.146992	0.508077	37615.4	0.128664	0.0020499	33817.3	0.0645116	0.661695	31403.3	-0.0325914	0.72637	34924	-0.0341699	0.788648
ARF3	14813.5	0.174876	0.554562	13007.9	0.0637862	0.538472	14556.5	0.378447	6.75897e-08	13972.4	0.0789381	0.588417	13917.5	0.133062	0.663813	14663.7	0.286429	3.46333e-12	14069.4	0.204653	0.395529	15344.9	0.229719	1.95351e-06	14826.1	0.141806	0.273427	13255.9	0.0544715	0.579455	14641.7	-0.0160017	0.926267
ARF4	5965.51	0.244087	0.305543	4759.37	-0.140556	0.184688	5655.01	0.35326	8.02658e-06	5368.54	0.0194464	0.940609	5254.56	0.40544	0.0201202	5594.15	0.319867	2.11197e-07	5576.35	0.324123	0.0950216	6007.21	0.181633	0.0101193	5280.77	-0.137545	0.339231	4605.76	0.111476	0.302886	5603.92	0.031144	0.863035
ARF5	14250.2	0.453658	0.0177955	12255.5	0.298433	4.20606e-05	12664.1	0.395905	1.91838e-10	11646.7	-0.0240979	0.909298	14370.6	0.175224	0.509639	12362.5	0.406442	8.47508e-20	14691.4	0.215194	0.383946	13301	0.2576	1.84631e-07	12366.4	0.0425822	0.828996	12722.7	-0.113219	0.131956	12045.2	0.0473627	0.797584
ARF6	16651.9	0.0839949	0.814854	14907.1	0.0248495	0.846966	15478	0.143631	0.126973	15446.6	-0.0638842	0.746035	15441	0.0799486	0.786834	14909.1	0.194017	2.95875e-05	15913.4	0.0932449	0.725376	15173.9	0.224876	4.29967e-06	16053.2	-0.0584019	0.748513	14550.1	-0.03123	0.776065	15353	-0.0264774	0.863604
ARFGAP1	14283	-0.150119	0.595826	14387.4	0.131682	0.0965712	13759	0.0205339	0.860063	14811.6	0.0275932	0.885922	13777.4	-0.26119	0.179315	13666.6	-0.0204315	0.798845	13963.6	-0.204072	0.349743	13831.6	0.0242539	0.785466	15335.5	0.0217358	0.917445	13658.2	-0.224125	0.00298175	14982.2	-0.0684705	0.60134
ARFGAP2	10598.3	0.0702494	0.845286	9698	0.0737167	0.448975	10437.9	0.287059	4.38298e-05	10462.5	0.100913	0.387463	9991.89	0.0174625	0.965272	10601.3	0.172897	0.00054256	10303.2	0.028987	0.928905	11342	0.0529177	0.53325	10492.4	0.00490523	0.980738	9595.54	-0.0397659	0.733386	11043.8	-0.0164856	0.918959
ARFGAP3	624.2	-0.196951	0.672277	571.892	-0.188744	0.463171	487.677	-0.716514	0.000753629	614.463	-0.171263	0.671605	536.151	0.0128751	0.986699	446.828	-0.559029	0.00801473	603.685	-0.221467	0.58019	423.177	-0.355081	0.165114	702.421	0.11137	0.735283	572.223	0.251744	0.358931	589.961	-0.0147906	0.975962
ARFGEF1	1904.33	-0.381219	0.132014	1840.47	-0.202721	0.17648	1489.79	-0.94054	2.04484e-12	2102.58	-0.00230347	0.996449	1620.81	-0.156672	0.661949	1466.2	-0.950879	6.06581e-16	1691.08	-0.179345	0.616577	1367.85	-0.732933	1.59647e-08	2162.43	-0.0270391	0.92492	1724	0.0817723	0.706595	2093.82	-0.083521	0.733302
ARFGEF2	4261.58	-0.224337	0.437946	4004.97	-0.138776	0.222293	3892.39	-0.209712	0.0437309	4819.89	0.201308	0.0789094	3724.86	-0.0632446	0.885814	4139.59	-0.424069	3.94706e-08	3725.17	0.0344895	0.931525	4011.1	-0.272003	0.00124975	4796.16	0.0868265	0.671815	3656.13	-0.058054	0.708157	5033.05	-0.145774	0.315087
ARFGEF3	2695.5	-0.143658	0.731202	2500.17	-0.0994041	0.489783	2536.96	-0.0423611	0.814905	3094.93	0.310296	0.00404152	2392.33	-0.0215837	0.970052	2801.38	-0.366394	8.95468e-06	2412.41	0.0528452	0.907583	2593.58	-0.0859044	0.52471	3201.85	0.303303	0.0844493	2387.1	0.031301	0.883269	3249.13	-0.235576	0.148194
ARFIP1	1565.16	-1.30181	3.26278e-14	1838.63	-0.309591	0.0283148	1341.25	-1.62489	1.25638e-37	2202.14	0.0362239	0.923244	1238.07	-0.971362	1.25252e-07	1348.44	-1.67501	3.61305e-45	1388.12	-1.14157	4.31028e-11	1391.4	-1.68264	2.80504e-48	2175.59	-0.106436	0.595119	1717.97	0.187235	0.234511	2369.27	0.0991372	0.681919
ARFIP2	3585.28	0.105708	0.768873	3284.39	0.112079	0.378111	3375.14	0.201116	0.059852	3467.12	0.0787898	0.715476	3423.9	0.0142514	0.976331	3406.56	0.109209	0.28383	3181.95	0.346565	0.0812838	3355.38	0.239868	0.00695224	3237.72	-0.233066	0.088405	2990.91	-0.334991	0.00095369	3324.96	-0.28605	0.0100775
ARFRP1	2246.19	-0.8063	2.34481e-05	2840.49	0.232508	0.0570151	2215.2	-0.504082	1.12825e-05	2797.04	0.00668139	0.988992	2288.61	-1.01905	4.64508e-09	2187.19	-0.523761	2.56526e-08	1784.1	-0.353944	0.165289	1765.23	0.128722	0.39806	2505.27	-0.452575	0.00236005	2418.51	-0.709719	8.54842e-14	2396.57	-0.585168	3.00552e-08
ARG2	#N/A	#N/A	#N/A	52.6604	-0.245662	NA	53.9049	-0.160213	0.889833	53.3793	-0.416172	0.785664	#N/A	#N/A	#N/A	#N/A	#N/A	#N/A	#N/A	#N/A	#N/A	#N/A	#N/A	#N/A	57.8463	-0.276139	0.82581	#N/A	#N/A	#N/A	#N/A	#N/A	#N/A
ARGLU1	2278.88	-0.245858	0.378255	2184.03	-0.10048	0.575223	2377.02	0.156887	0.231724	2645.37	0.25292	0.0547949	2018.2	-0.123403	0.752398	2550.92	-0.109625	0.331986	2466.74	-0.553566	0.00447773	2872.09	-0.352578	5.42566e-05	2876.89	0.375449	0.00376894	2166.79	0.138138	0.554885	3103.21	0.14195	0.33406
ARHGAP1	8318.26	0.0556773	0.905269	7717.58	0.0974096	0.4565	8821.95	0.46205	1.73737e-07	8503.7	0.182253	0.150174	7912.08	-0.0199804	0.966914	9166.58	0.266892	1.99085e-06	7943.57	0.0680919	0.843702	9596.09	0.209587	0.000978534	8552.7	0.0972334	0.565058	7765.18	-0.0146842	0.933193	8954.01	-0.102644	0.451764
ARHGAP10	1207.94	-1.24914	2.44479e-11	1565.11	0.0200757	0.918923	961.646	-2.03322	1.27083e-42	1616.83	-0.0778619	0.805963	1118.11	-1.24723	2.74093e-11	908.622	-1.96847	3.51767e-46	1030.68	-1.0037	3.11565e-07	762.717	-1.59128	1.17727e-23	1607.87	-0.20608	0.348142	1463.66	-0.155973	0.44352	1558.38	-0.101733	0.650481
ARHGAP11A	3332.41	-0.00867634	0.988145	2790.42	-0.273867	0.0245959	2987.03	-0.0496603	0.764475	3226.24	-0.0331013	0.927295	2799.94	0.287027	0.189131	2904.64	-0.0299179	0.874387	3008.09	0.170101	0.519282	2971.2	-0.0158534	0.92827	3390	0.00383541	0.98965	2574.85	0.115461	0.448579	3238.37	-0.0284662	0.91388
ARHGAP11B	203.543	-3.36513	1.53693e-20	306.636	-0.305251	0.397355	185.408	-3.31981	1.96251e-20	375.911	0.104619	0.87684	153.616	-3.03821	1.094e-13	195.682	-3.43633	3.71274e-25	151.945	-2.96356	2.88722e-14	200.264	-3.42951	4.145e-23	381.745	0.0452873	0.935063	279.409	0.113642	0.83844	398.011	-0.0115533	0.985075
ARHGAP12	2206.43	-0.606773	0.000789089	2243.7	-0.245801	0.0657441	1823.15	-0.984296	6.61256e-19	2540.76	-0.0679697	0.799472	1834.96	-0.339365	0.127352	1741.4	-0.930112	6.40405e-22	2033.65	-0.511547	0.00782775	1885.35	-1.0429	2.05838e-26	2785.02	0.0901341	0.650473	2179.82	0.226734	0.100691	2671.84	0.137629	0.361634
ARHGAP17	2711.55	-0.146933	0.687087	2628.5	0.0260598	0.892516	2595.1	0.00304652	0.989167	2912.29	0.128021	0.560225	2516.39	-0.151652	0.640721	2671.85	-0.137804	0.1884	2440.29	0.0324863	0.931952	2532.1	0.0949677	0.462117	2886.98	9.56822e-05	0.999526	2549	-0.0509532	0.806061	2997.15	-0.11777	0.467475
ARHGAP18	315.412	-1.50732	3.273e-07	417.595	-0.0616898	0.861399	240.651	-2.90082	4.97399e-22	442.152	-0.0882935	0.891712	280.079	-1.42505	2.58753e-06	225.179	-2.82615	6.23949e-23	303.862	-1.51724	1.37504e-07	151.23	-2.09947	2.35176e-09	424.741	-0.326666	0.330707	396.631	-0.0183108	0.977346	410.814	-0.204693	0.612538
ARHGAP19	870.234	0.0744633	0.901879	724.899	-0.199227	0.461922	897.208	0.406132	0.0377322	811.643	-0.0583747	0.918361	750.403	0.294325	0.399579	867.044	0.451044	0.00289531	778.829	0.28616	0.361574	922.158	0.336557	0.0425134	827.527	-0.109639	0.753833	664.578	0.0159442	0.975478	817.026	0.00357678	0.994185
ARHGAP21	1785.42	-0.573743	0.017792	1847.87	-0.163762	0.276573	1816.16	-0.201806	0.142181	2433.87	0.415262	0.000388702	1535.33	-0.387413	0.171214	2107.49	-0.63044	2.11237e-11	1566.58	-0.352205	0.228646	2227.72	-0.696052	3.65108e-14	2387.33	0.270844	0.0842232	1848.05	0.222771	0.127211	2945.08	0.0905773	0.648832
ARHGAP24	65.6422	-0.884689	0.39126	82.9005	0.18453	NA	#N/A	#N/A	#N/A	67.1434	-0.695001	0.502252	65.3697	-1.05039	0.305057	#N/A	#N/A	#N/A	63.4575	-0.907097	0.30588	#N/A	#N/A	#N/A	103.076	0.479696	0.491977	87.2956	0.0311378	0.983603	66.1617	0.600171	0.501601
ARHGAP26	363.139	-1.70771	1.02644e-09	513.223	0.0297771	0.931812	301.941	-2.35954	4.61944e-19	566.528	0.12102	0.8216	337.618	-1.7152	9.11478e-10	319.879	-2.49441	2.44353e-26	302.84	-1.43922	5.31463e-07	324.494	-2.47169	6.00317e-25	621.876	0.273462	0.376795	505.387	-0.00786378	0.989349	570.808	-0.173867	0.609359
ARHGAP27	1574.33	-0.345639	0.308038	1645.64	0.059977	0.783358	1425.81	-0.362129	0.0252022	1646.17	-0.131916	0.677155	1481.45	-0.383447	0.182574	1334.2	-0.243261	0.0710854	1640.28	-0.552269	0.0243111	1450.25	-0.387617	0.00356237	2062.97	0.390326	0.0210468	1738.48	0.157404	0.356809	1760.86	0.245812	0.129444
ARHGAP27P1-BPTFP1-KPNA2P3	#N/A	#N/A	#N/A	#N/A	#N/A	#N/A	#N/A	#N/A	#N/A	#N/A	#N/A	#N/A	#N/A	#N/A	#N/A	#N/A	#N/A	#N/A	65.0512	-1.37002	0.0403378	#N/A	#N/A	#N/A	52.7182	0.441674	0.668616	#N/A	#N/A	#N/A	#N/A	#N/A	#N/A
ARHGAP29	559.082	-0.123218	0.838522	498.171	-0.202131	0.477683	445.395	-0.552578	0.0260571	488.827	-0.4794	0.0733903	479.251	0.10088	0.873326	364.525	-0.0869954	0.842259	570.989	-0.29293	0.413868	427.071	-0.434422	0.107606	633.736	0.196725	0.507486	501.625	0.28025	0.3364	455.821	0.23444	0.483934
ARHGAP32	1135.19	-0.709347	0.00246266	1160.57	-0.31817	0.0605404	1105.63	-0.465569	0.00461042	1395.04	0.03936	0.924724	915.015	-0.368978	0.236662	1106.1	-0.518831	0.000272956	858.143	-0.107199	0.816044	959.952	-0.0733631	0.806191	1351.17	-0.162616	0.569618	981.642	-0.0855445	0.749094	1336.27	-0.246484	0.181369
ARHGAP33	1358.06	0.171158	0.66024	1140.51	-0.0691441	0.739858	1224.29	0.146402	0.434722	1186.89	-0.147804	0.593744	1222.17	0.262369	0.390557	1148.3	0.280605	0.0461876	1505.39	-0.242019	0.399992	1159.46	0.339032	0.017617	1426.41	0.267953	0.135976	1087.76	-0.00473921	0.990293	1174.02	0.0473943	0.88288
ARHGAP35	6632.97	-2.69122	2.71763e-58	10636.8	0.0368096	0.778414	5911.21	-2.92855	1.05753e-238	12677.4	0.333369	0.000176683	6202.72	-2.70578	2.49024e-62	7177.81	-3.27392	0	5240.26	-2.36282	9.99988e-47	6421.04	-3.05152	0	11849.1	0.0514671	0.797111	9937.27	-0.174706	0.0224948	13481.2	-0.218049	0.0247359
ARHGAP36	844.635	0.0571958	0.928402	739.893	-0.0667505	0.813246	731.257	-0.0868641	0.780102	765.057	-0.164495	0.695767	759.885	0.145079	0.745591	679.518	0.064176	0.840355	955.352	-0.393256	0.123166	892.457	-0.583827	0.000149934	973.178	0.400835	0.0558853	897.173	0.621371	0.000128895	967.439	0.690477	2.2899e-05
ARHGAP39	1480.91	-1.16094	3.36455e-11	2019.8	0.213288	0.125632	1297.24	-1.3459	3.76649e-25	1961.64	-0.0543365	0.875896	1506.71	-1.35301	4.82704e-16	1244.75	-1.30499	5.49019e-28	1193.49	-0.782472	5.48735e-05	897.706	-0.520961	0.000716538	1836.33	-0.374607	0.0179451	1726.39	-0.675259	3.92408e-07	1666.34	-0.538209	0.000317018
ARHGAP4	784.948	0.179405	0.693582	743.809	0.277256	0.209701	714.468	0.181296	0.498092	671.261	-0.203978	0.575135	792.81	-0.0765089	0.883913	659.095	0.371322	0.0622384	802.875	-0.0137404	0.977992	708.274	0.228686	0.31908	756.455	0.0409457	0.919322	732.726	-0.253789	0.264365	685.477	0.191935	0.508841
ARHGAP42	116.062	-3.91843	1.19919e-11	180.616	-0.288725	NA	104.104	-4.14418	1.8093e-12	206.445	-0.0809393	0.936091	87.9164	-3.60893	9.78227e-09	97.5306	-4.13022	0.000880508	98.6534	-3.7346	2.66192e-10	96.5317	-4.07416	0.0015106	243.207	0.273954	0.565693	170.286	0.192761	0.75786	216.343	0.140908	0.819267
ARHGAP44	621.757	-1.39265	3.66866e-10	781.078	-0.155416	0.490116	529.724	-1.76539	1.87708e-19	879.014	-0.00126576	0.99884	527.809	-1.21599	2.024e-07	522.185	-1.77727	5.44624e-23	491.368	-0.991967	6.94422e-05	432.129	-1.35908	5.89414e-11	883.499	-0.0943068	0.765906	699.62	-0.0959958	0.759679	827.495	-0.257757	0.247725
ARHGAP45	1541.37	0.0549781	0.922458	1465.25	0.16459	0.328431	1489.95	0.223978	0.156407	1476.86	0.0011655	0.99873	1500.18	-0.0896941	0.8361	1465.92	0.209732	0.120888	1477.08	0.0550631	0.896309	1508.68	0.205532	0.147667	1524.55	-0.0133188	0.970396	1406.54	-0.222808	0.163256	1485.22	-0.0589145	0.820553
ARHGAP5	694.852	-0.361925	0.488728	608.275	-0.50967	0.0183683	628.477	-0.380216	0.0692634	803.328	0.143216	0.698228	532.631	0.171852	0.806376	655.385	-0.536713	0.00161799	481.101	0.622757	0.161807	508.7	0.234322	0.391062	700.329	-0.379969	0.100935	463.991	-0.168143	0.624884	707.012	-0.655556	0.0003402
ARHGAP8	#N/A	#N/A	#N/A	#N/A	#N/A	#N/A	#N/A	#N/A	#N/A	#N/A	#N/A	#N/A	#N/A	#N/A	#N/A	#N/A	#N/A	#N/A	#N/A	#N/A	#N/A	#N/A	#N/A	#N/A	57.071	0.280734	0.811148	#N/A	#N/A	#N/A	#N/A	#N/A	#N/A
ARHGDIA	30991.6	0.0916757	0.792477	29982	0.246264	0.00543502	31487.7	0.386172	1.54085e-07	30368.6	0.101178	0.455349	31053.8	-0.133352	0.594252	31937.4	0.271597	2.88211e-16	29298.7	0.133916	0.57378	31942.9	0.360283	2.40861e-18	30549.3	0.0142502	0.945158	29640.9	-0.212742	0.000189512	30028	-0.212979	0.0092682
ARHGDIB	286.896	-0.157004	0.847796	281.143	0.0499459	NA	241.661	-0.398497	0.275437	244.813	-0.60189	0.155887	268.325	-0.187146	0.791043	191.616	0.188991	0.722603	245.309	0.173196	0.804735	179.707	0.48885	0.214225	227.132	-1.04805	0.00221982	258.485	-0.23621	0.600605	180.352	-0.304246	0.661423
ARHGDIG	1186.14	0.44837	0.257429	992.731	0.220464	0.310174	1043.73	0.364518	0.0272275	916.361	-0.198984	0.488029	1166.27	0.245841	0.615718	968.185	0.55011	5.44353e-05	1341.15	-0.0647108	0.912108	1174.83	0.0179398	0.956951	1121.79	0.2724	0.328561	1073.28	0.0746157	0.809381	1030.35	0.437191	0.00963666
ARHGEF1	5504.8	-0.119847	0.703041	5500.54	0.136921	0.179527	4678.47	-0.330459	0.000113792	5222.06	-0.207947	0.0396878	5319.77	-0.235235	0.264916	4259.55	-0.13583	0.0989317	5245.22	-0.102805	0.714789	3991.3	0.130981	0.16433	5711.03	-0.0488444	0.796516	5268.77	-0.201341	0.023512	4822.04	-0.0890785	0.524162
ARHGEF10L	2737.4	-0.647785	0.000542753	3177.01	0.110829	0.410474	2411.5	-0.770511	4.07045e-13	2995.69	-0.258949	0.0496993	2635.26	-0.736864	2.56964e-05	2128.46	-0.525005	1.08533e-08	2600.4	-0.625391	0.000705189	2125.51	-0.453831	6.88241e-06	3560.93	0.14198	0.396339	3138.21	-0.0826165	0.580885	2658.62	-0.15085	0.325248
ARHGEF11	2565.58	-0.5398	0.0318908	2767.86	-0.0122326	0.947818	2210.61	-0.741553	4.7936e-10	3012.76	0.0413994	0.912062	2345.4	-0.505189	0.0352769	2216.83	-0.795992	3.58926e-17	2274.57	-0.342536	0.219603	2057.73	-0.556168	2.46977e-08	3412.78	0.28199	0.0626633	2674.32	-0.0240911	0.908537	3021.57	-0.107379	0.602071
ARHGEF12	2870.74	-0.505064	0.0430592	2749.41	-0.34689	0.00242262	2565.62	-0.565681	1.74443e-08	3560.67	0.220519	0.0729528	2308.46	-0.135066	0.75656	2776.31	-0.799286	5.61709e-22	2378.3	-0.123759	0.766371	2631.63	-0.610953	5.04924e-12	3311.87	-0.0873081	0.68756	2407.01	0.0458595	0.833748	3629.4	-0.23959	0.0472387
ARHGEF16	3890.71	-0.272915	0.289648	4135.68	0.170301	0.176791	3336.56	-0.468341	9.41418e-06	3808.54	-0.265352	0.0397151	3817.69	-0.423141	0.0194635	2963.39	-0.216345	0.0111512	4047.72	-0.482309	0.00661624	3087.19	-0.252484	0.00656662	4780.41	0.282969	0.0389796	4241.84	-0.0292704	0.859171	3645.39	0.076451	0.659348
ARHGEF17	1697.58	-1.40695	4.12699e-12	2408.86	0.185489	0.181841	1506.35	-1.54225	1.70891e-37	2564.01	0.175701	0.284024	1710.7	-1.56986	4.74472e-15	1628.93	-1.73119	2.61542e-66	1526.16	-1.27663	6.96331e-10	1445.25	-1.44822	2.99148e-39	2597.6	0.110625	0.555655	2280.2	-0.288179	0.0174126	2599.84	-0.211163	0.110942
ARHGEF18	128.205	-0.364277	0.708397	141.753	0.197202	NA	107.342	-0.65718	0.251339	129.397	-0.260584	0.816353	127.581	-0.539679	0.4375	95.0121	-0.409806	0.524283	117.299	-0.239994	0.781	95.7086	-0.357138	0.596085	156.632	0.190328	0.795041	138.013	-0.216801	0.759679	122.594	0.0400564	0.96849
ARHGEF19	1088.94	-0.0969189	0.850177	1066.18	0.102712	0.633052	775.225	-0.955603	4.98528e-09	902.405	-0.638015	8.93587e-05	1038.31	-0.179194	0.64333	583.074	-0.331071	0.104938	1079.43	-0.189491	0.577863	540.662	-0.0515783	0.889772	1181.48	0.101651	0.691773	1025.38	-0.155545	0.513147	730.096	0.021914	0.966337
ARHGEF2	1425.01	-0.0908159	0.841408	1329.17	-0.0311847	0.883067	1207.34	-0.310415	0.0413198	1229.68	-0.486958	0.00170191	1295.58	-0.0384411	0.938232	999.109	0.163307	0.377805	1190.11	0.323883	0.191766	942.965	0.437778	0.00326172	1393.42	-0.198185	0.316217	1222.78	-0.147009	0.514168	1002.83	-0.136348	0.612375
ARHGEF25	158.892	0.0398168	0.972643	148.451	0.0989957	NA	139.855	-0.0538954	0.944016	151.186	-0.0363142	0.98129	151.308	-0.0378029	0.975016	135.863	-0.0300313	0.970082	143.897	0.212701	0.782869	124.231	0.323957	0.58667	147.807	-0.214906	0.760046	135.333	-0.321509	0.620407	144.14	-0.178415	0.822465
ARHGEF26	970.83	-0.200676	0.603398	890.582	-0.190124	0.371236	943.027	-0.00497293	0.987212	1088.82	0.198699	0.444656	833.816	0.010655	0.987239	996.689	-0.217102	0.193009	874.047	-0.0260125	0.956674	989.699	-0.122908	0.556816	1083.16	0.0837221	0.787325	845.192	0.10728	0.697919	1107.28	-0.225334	0.264258
ARHGEF28	523.261	-2.00155	6.62607e-18	734.527	-0.12053	0.617996	447.938	-2.49744	2.54532e-31	772.792	-0.16734	0.648875	448.217	-1.85953	1.0224e-14	400.876	-2.34337	1.73234e-28	409.288	-1.62452	5.54888e-11	239.79	-1.34266	2.44568e-06	807.703	-0.144326	0.652069	681.819	-0.0287119	0.94237	655.102	-0.404768	0.088521
ARHGEF3	184.686	-2.16447	6.37304e-09	268.976	-0.074182	NA	155.025	-2.93374	1.4082e-14	254.782	-0.455983	0.305398	162.056	-2.06963	1.00432e-07	116.327	-2.49256	7.67666e-10	146.374	-1.8214	6.16284e-06	99.9583	-2.18389	1.546e-06	309.221	0.0326779	0.95434	269.808	0.145754	0.774483	208.132	-0.167548	0.797232
ARHGEF34P	292.919	0.0483166	0.956798	280.817	0.181757	NA	253.066	-0.100069	0.843686	301.097	0.190644	0.764657	286.916	-0.111958	0.883913	267.338	-0.30446	0.387424	273.406	0.128756	0.843702	248.872	-0.0313092	0.96888	322.254	0.274264	0.507866	304.897	0.120076	0.815846	313.912	-0.141583	0.777493
ARHGEF35	588.494	0.0697406	0.92192	530.426	0.0297601	0.928255	501.097	-0.124631	0.712029	580.66	0.097882	0.857452	546.779	0.0619656	0.925034	511.231	-0.236082	0.344287	557.011	0.108798	0.829396	477.776	0.0311297	0.944155	571.619	-0.052298	0.900445	511.345	-0.0759739	0.861094	619.699	0.0168002	0.973402
ARHGEF37	229.732	-0.750516	0.0934193	250.745	-0.146444	NA	168.452	-1.82057	1.00506e-06	261.134	-0.225046	0.72975	198.151	-0.581657	0.246476	147.44	-1.60908	1.61121e-05	230.652	-0.854492	0.0252351	136.756	-1.40582	0.0006084	326.48	0.306169	0.431197	289.773	0.575136	0.0673727	257.602	0.121386	0.850836
ARHGEF39	497.168	-0.247779	0.602909	486.538	-0.0387871	0.912716	491.275	0.00469638	0.990745	515.338	-0.0653312	0.931555	450.081	-0.187215	0.73167	472.463	0.0568761	0.90109	456.89	-0.13345	0.785293	492.241	0.0174098	0.969672	515.259	-0.176595	0.606872	461.364	-0.0543227	0.919155	495.183	-0.122801	0.807299
ARHGEF4	312.701	-0.864487	0.0160664	369.297	0.00439582	0.991188	246.303	-1.55041	1.03619e-07	390.54	-0.02525	0.97798	287.294	-0.848789	0.017519	239.704	-1.53889	2.60448e-08	439.083	-1.64806	7.90925e-10	357.875	-2.22676	4.69588e-19	541.238	0.720979	0.0016102	468.549	0.666363	0.00733299	517.534	0.684435	0.00183014
ARHGEF40	220.016	-0.438249	0.432682	251.534	0.230146	NA	180.012	-0.831452	0.0266117	209.201	-0.529991	0.270906	222.113	-0.647185	0.177543	142.34	-0.314234	0.561319	154.051	0.473459	0.405499	95.1293	1.12901	0.0201326	187.954	-1.10177	0.002966	214.743	-0.698385	0.0847601	134.142	-0.91715	0.083534
ARHGEF5	1418.4	0.0256121	0.961961	1301.53	0.0371947	0.86083	1213.12	-0.156016	0.394631	1410.55	0.0773157	0.832437	1320.89	0.0100699	0.986848	1228.5	-0.246665	0.0902626	1332.49	0.0851624	0.84815	1179.62	-0.0605195	0.795524	1376.88	-0.0992222	0.684808	1233.6	-0.13256	0.54618	1405.64	-0.163437	0.451764
ARHGEF7	1906.52	-0.232541	0.485043	1815.95	-0.10669	0.504879	1645.56	-0.403554	0.00164447	2120.49	0.148206	0.525344	1685.5	-0.103627	0.812061	1719.94	-0.5649	1.43642e-06	1917.96	-0.357739	0.153813	1826.07	-0.641464	3.43608e-08	2307.61	0.276762	0.0575343	1975.45	0.388809	0.00096202	2363.02	0.0936697	0.666227
ARHGEF9	540.853	-0.823321	0.011379	637.073	0.0237688	0.940558	519.457	-0.616826	0.00336403	791.998	0.428468	0.0425136	501.658	-0.823882	0.0143736	619.01	-1.05845	1.47927e-10	583.445	-1.0798	0.000133225	655.928	-1.12232	1.5408e-11	776.195	0.282316	0.236315	678.866	0.216874	0.449587	981.694	0.146629	0.591907
ARID1A	6600.74	-0.187566	0.664201	6535.58	0.0481229	0.763512	7285.64	0.354024	0.000928962	7533.11	0.256212	0.0566702	6179.67	-0.212948	0.550842	7776.87	0.0854006	0.263042	6061.21	-0.0666206	0.882733	8523.38	-0.0989573	0.304321	8571.7	0.492882	0.000872659	6781.94	0.1197	0.212421	8317.76	-0.0320623	0.888993
ARID1B	1625.07	-1.19057	1.98317e-11	1993.45	-0.104647	0.490299	1415.41	-1.40726	5.09879e-31	2311.94	0.131012	0.508141	1417.78	-1.06401	5.66569e-09	1492.01	-1.55185	3.5394e-49	1365.99	-0.908993	5.04728e-06	1445.83	-1.43541	7.02663e-29	2420.55	0.156388	0.399935	1897.19	0.0265002	0.915125	2295.29	-0.230568	0.174498
ARID2	1250.89	-2.56407	1.48543e-41	1814.32	-0.226487	0.168194	1083.6	-3.15024	1.96519e-85	2229.62	0.180528	0.396886	1002.48	-2.31622	3.81998e-35	1198.46	-3.34591	8.73569e-137	1096.25	-2.41098	3.85411e-40	1259.94	-3.38089	7.33506e-134	2359.34	0.234461	0.271037	1829.18	0.306086	0.0166532	2465.65	0.0419755	0.869731
ARID3A	2872.14	-0.00023254	0.999544	2690.19	0.0687718	0.709057	2605.31	-0.00923478	0.970125	2731.16	-0.0787539	0.807678	2705.74	-0.0476315	0.91661	2494.49	0.0567835	0.692752	2874.02	-0.120623	0.708026	2619.63	-0.00544768	0.979098	3177.5	0.243221	0.161385	2854.08	0.160487	0.230465	2831.61	0.108592	0.501601
ARID3B	531.397	-0.558636	0.14828	581.583	0.0123182	0.970564	465.16	-0.703033	0.00242538	617.292	-0.00596314	0.994607	490.831	-0.548573	0.134084	456.99	-0.710384	0.00035002	445.493	-0.215419	0.6709	444.134	-0.577889	0.00792775	592.656	-0.239153	0.451551	514.228	-0.321997	0.232829	586.919	-0.220585	0.489128
ARID4A	1920.23	0.0528703	0.929494	1555.68	-0.309242	0.0717114	1609.11	-0.187328	0.221409	1783.22	-0.0917171	0.749942	1598.2	0.382148	0.192599	1531.49	-0.109469	0.483022	1792.64	0.130251	0.739282	1568.58	-0.10007	0.572526	1821.57	-0.138667	0.506641	1479.42	0.234984	0.195897	1785.41	0.0228785	0.94107
ARID4B	2020.98	-0.426885	0.0824501	1887.96	-0.353058	0.00705741	1956.3	-0.224009	0.0891418	2245.02	-0.022699	0.946653	1625.63	-0.0537204	0.915996	1909.14	-0.215084	0.0589155	1893.45	-0.369633	0.129508	2138.28	-0.437997	1.99927e-05	2269.78	-0.0986934	0.618137	1866.58	0.37993	0.00157623	2421.08	0.162482	0.314135
ARID5A	281.117	-0.427961	0.394678	300.088	0.0504727	0.907238	260.519	-0.363084	0.322927	272.438	-0.45294	0.299011	263.471	-0.45803	0.345057	217.435	0.0761743	0.895866	246.285	-0.193231	0.749596	214.602	0.198588	0.674622	301.837	-0.237403	0.577482	273.365	-0.266614	0.549284	210.248	-0.35558	0.456966
ARID5B	1313.3	-0.979609	7.59205e-08	1518.06	-0.14186	0.416262	1040.36	-1.67151	1.84799e-25	1630.44	-0.126355	0.651986	1129.9	-0.816552	3.18387e-05	960.217	-1.55803	8.86027e-24	1001.77	-0.448669	0.0567828	797.681	-1.13032	7.88449e-11	1760.03	-0.00861392	0.979224	1298.24	-0.253042	0.137	1532.4	-0.124907	0.612538
ARIH1	2609.63	-0.755671	3.17341e-05	2817.73	-0.183389	0.156319	2246.88	-0.979646	7.43481e-22	3400.93	0.169678	0.22356	2216.96	-0.550352	0.00679336	2397.85	-1.16291	5.52397e-45	2211.33	-0.460119	0.0318002	2215.42	-0.934436	6.81199e-25	3178.04	-0.129573	0.491718	2593.83	0.0138996	0.953065	3499.73	-0.159227	0.299136
ARIH2	1981.35	-0.366509	0.152337	2007.56	-0.0460851	0.785294	1816.01	-0.339452	0.00651845	2185.35	0.00825952	0.987003	1788.16	-0.29802	0.26068	1793.29	-0.360977	0.00100103	1665.56	-0.00986018	0.982288	1700.71	-0.147233	0.307744	2036.88	-0.318447	0.0339073	1771.66	-0.262873	0.050951	2032.02	-0.307586	0.0254981
ARIH2OS	55.0923	2.13439	0.00466617	#N/A	#N/A	#N/A	#N/A	#N/A	#N/A	#N/A	#N/A	#N/A	77.7978	0.196763	0.889971	53.2543	-0.406024	0.663191	65.4016	0.940787	0.221801	#N/A	#N/A	#N/A	#N/A	#N/A	#N/A	54.9318	-0.865903	0.320706	58.4327	-0.46097	0.647805
ARL1.00	3622.16	0.248694	0.311021	2732.3	-0.31048	0.00747301	3068.59	0.0548075	0.722731	3136.15	-0.0884177	0.669467	3038.63	0.58003	0.000566235	2930.35	0.129538	0.186353	3272.61	0.442106	0.0169615	2938.97	0.204403	0.0403379	3160.89	-0.175798	0.262661	#N/A	#N/A	#N/A	#N/A	#N/A	#N/A
ARL11.00	159.402	-0.0104174	0.993354	140.168	-0.121167	NA	108.572	-1.02363	0.0360688	134.142	-0.476285	0.546207	140.522	0.130979	0.903426	86.8299	-0.561275	0.392965	142.093	0.205131	0.79958	66.3471	0.253101	0.787004	147.472	-0.283707	0.649573	#N/A	#N/A	#N/A	#N/A	#N/A	#N/A
ARL13B	824.137	-0.34764	0.332606	742.038	-0.394585	0.0901826	672.697	-0.727687	0.000240379	879.325	-0.0700861	0.893716	655.735	0.068091	0.911426	643.022	-0.672187	7.98195e-05	718.496	-0.0944261	0.842829	603.898	-0.454391	0.0288973	900.466	-0.10911	0.765211	684.943	0.244469	0.332128	902.495	0.0721177	0.824307
ARL14EP	891.239	-0.00235943	0.99699	765.63	-0.18781	0.431533	761.777	-0.189128	0.435579	856.922	-0.0471831	0.931442	769.806	0.206997	0.603638	736.701	-0.155184	0.549895	891.344	-0.121627	0.756651	764.962	-0.183253	0.431347	868.101	-0.117441	0.739952	727.901	0.109803	0.730852	872.671	0.0268784	0.947051
ARL15.00	260.038	-3.98393	2.04189e-31	416.221	-0.213386	0.479272	228.936	-5.10421	2.16672e-36	451.379	-0.167581	0.742147	206.742	-3.74866	2.96586e-25	202.117	-4.95048	5.20864e-35	196.719	-3.6181	7.31716e-23	165.338	-4.60736	5.69061e-27	436.35	-0.392717	0.236902	#N/A	#N/A	#N/A	#N/A	#N/A	#N/A
ARL16.00	802.891	0.283913	0.525451	689.821	0.118302	0.638036	645.738	-0.0549519	0.869701	734.57	0.109434	0.802608	766.299	0.185018	0.709669	661.011	-0.177945	0.435123	794.756	0.181429	0.689998	687.916	-0.212605	0.361719	723.209	-0.040142	0.915907	#N/A	#N/A	#N/A	#N/A	#N/A	#N/A
ARL2.00	2176.59	0.482509	0.0366447	1925.55	0.400879	0.00276593	1778.32	0.206195	0.149448	1783.06	0.0161918	0.972985	2268.13	0.101336	0.798137	1758.4	0.176394	0.18552	2248.08	0.235841	0.398719	1784.18	0.216397	0.0735289	1815.79	-0.0377168	0.90818	#N/A	#N/A	#N/A	#N/A	#N/A	#N/A
ARL2BP	137.154	0.475047	0.526859	110.173	0.137089	NA	114.81	0.266379	0.700226	118.777	0.162004	0.892059	131.519	0.360098	0.65151	119.048	0.0913218	0.91038	135.791	0.368126	0.593454	111.725	0.375185	0.546226	120.624	0.102521	0.903821	115.543	0.0670617	0.94294	118.212	-0.258461	0.742717
ARL3.00	3727.17	0.217568	0.503044	3136.09	-0.0114362	0.949523	3052.68	-0.0767827	0.715566	3209.07	-0.139575	0.461807	3413.63	0.249478	0.348204	2861.19	0.0484666	0.811854	3731.8	0.0839262	0.820365	3055.71	-0.0615921	0.753667	3363.22	-0.109361	0.569268	#N/A	#N/A	#N/A	#N/A	#N/A	#N/A
ARL4A	1428.77	-0.225728	0.517083	1222.09	-0.440209	0.00916074	1249.03	-0.352226	0.0428898	1494.24	-0.0176762	0.97399	1127.37	0.23553	0.450117	1221.33	-0.349093	0.0248264	1050.86	0.588716	0.00958362	950.752	0.471157	0.00412971	1231.42	-0.789114	1.25619e-06	975.493	-0.112869	0.662578	1308.92	-0.476413	0.00178487
ARL4C	810.556	-0.367455	0.397945	850.368	0.05529	0.875623	642.166	-0.864839	0.00036617	755.984	-0.521454	0.0865013	760.328	-0.399788	0.165241	508.457	-0.357579	0.10112	673.97	0.0201155	0.972349	456.056	0.0142816	0.97672	829.751	-0.332414	0.325741	764.796	-0.308473	0.300865	593.821	-0.209435	0.5059
ARL4D	89.3155	-0.951498	0.211237	121.906	0.340402	NA	67.5386	-1.93015	0.000774246	83.8151	-1.12114	0.108696	96.1945	-1.27168	0.0721938	#N/A	#N/A	#N/A	71.8698	-0.551018	0.561137	#N/A	#N/A	#N/A	103.066	-0.455261	0.529685	125.904	-0.160089	0.878942	#N/A	#N/A	#N/A
ARL5A	995.783	0.0969898	0.856283	781.977	-0.360843	0.0831787	867.273	-0.0247244	0.937638	904.019	-0.112537	0.820373	818.173	0.478561	0.0716982	821.092	0.0732959	0.821187	919.165	0.211136	0.527179	846.209	0.0641687	0.831984	943.339	-0.095282	0.759735	716.156	0.184182	0.557968	903.5	0.0396711	0.925283
ARL5B	1885.03	-0.0633028	0.896833	1507.94	-0.488603	0.000572083	1640.94	-0.195641	0.175955	1780.04	-0.164007	0.444879	1480.64	0.447195	0.0488844	1521.8	-0.0449919	0.834175	1624.03	0.255885	0.380879	1615.27	-0.135708	0.436112	1819.32	-0.20995	0.239642	1351.66	0.26588	0.0915481	1726.9	0.00829218	0.980115
ARL6.00	204.448	-0.262464	0.734139	180.297	-0.37925	NA	158.293	-0.837117	0.0445038	208.218	-0.13175	0.891785	164.33	0.139022	0.885814	147.159	-0.718863	0.0887685	196.278	-0.265724	0.671039	132.861	-0.405027	0.458424	218.297	-0.100707	0.873708	#N/A	#N/A	#N/A	#N/A	#N/A	#N/A
ARL6IP1	17439.1	0.022969	0.958458	14618.9	-0.235501	0.00145206	15723.6	-0.00116678	0.992309	16026.9	-0.155635	0.075005	14840.2	0.279227	0.12795	14675.9	0.140585	0.00364325	15178.7	0.318548	0.081029	15142.5	0.129046	0.0268847	15833.3	-0.309255	0.00139173	12823.6	-0.0699126	0.409804	15299.4	-0.0479433	0.728414
ARL6IP5	3810.78	0.230576	0.360109	2959.8	-0.239403	0.0491066	2935.19	-0.250183	0.0216319	3259.67	-0.145255	0.363592	3260.03	0.490853	0.00513467	2738.23	-0.118953	0.302957	3902.56	0.030505	0.931032	2814.83	-0.119229	0.318592	3792.78	0.183492	0.213948	3286.09	0.561662	1.51125e-09	3473.05	0.24774	0.0370012
ARL6IP6	1841.87	0.108104	0.801082	1591.19	-0.0517638	0.783652	1669.37	0.0996825	0.578349	1768.17	0.0612669	0.854589	1664.49	0.18059	0.570495	1676.76	0.0246034	0.908429	1815.34	0.0252128	0.954224	1820.85	-0.131271	0.35109	1822.5	0.0426411	0.871528	1560.67	0.0588827	0.801864	1974.91	0.179267	0.297169
ARL8A	4777.87	-0.000641089	0.998579	4728.77	0.220361	0.0389463	4010.94	-0.242051	0.0150154	4273.17	-0.266484	0.0145592	4752.71	-0.200132	0.375925	3585.45	0.0110643	0.946673	4243.53	0.228814	0.29903	3407.24	0.248101	0.0029292	4495.58	-0.222311	0.117151	4585.37	-0.247372	0.00452966	3585.49	-0.31847	0.00176015
ARL8B	4098.37	-0.60957	0.000130643	4230.45	-0.201171	0.0542319	3384.22	-0.990339	2.98915e-31	5038.84	0.117046	0.456367	3467.81	-0.386887	0.0352388	3523.29	-1.12121	9.30323e-49	3737.5	-0.488192	0.00508139	3703.9	-1.16844	1.39266e-57	4955.03	-0.0353165	0.859824	3999.67	0.108276	0.364808	5439.34	0.032435	0.868123
ARMC1	2435.71	0.0673198	0.87804	1968.49	-0.302127	0.0235168	2178.29	0.0206275	0.922115	2356.84	0.0420446	0.900572	2034.38	0.390994	0.0513713	2174.84	-0.0352882	0.846486	2305.19	0.105435	0.745303	2307.15	-0.123521	0.320915	2416.52	0.0083379	0.976483	1891.31	0.255028	0.0494523	2619.35	0.183573	0.223935
ARMC10	4817.03	0.156323	0.602706	4036.88	-0.0902398	0.485168	4343.4	0.133774	0.25455	4507.2	0.0380091	0.891151	4303.13	0.267941	0.181133	4327.2	0.0815996	0.394773	4510.73	0.228582	0.284179	4422.09	0.0991435	0.308066	4487.9	-0.0817214	0.660764	3912.71	0.0636107	0.685312	4644.38	-0.0245692	0.899185
ARMC2	74.6798	0.275983	0.847716	68.0549	0.267979	NA	53.9939	-0.397018	0.684474	74.6473	0.33656	0.80255	74.9993	0.0317928	0.985373	61.1344	-0.747168	0.278751	95.0821	-0.511117	0.561137	55.2024	-0.438702	0.627914	81.6957	0.47194	0.558165	70.0718	-0.11414	0.923819	87.1787	0.0566849	0.960763
ARMC5	4092.08	0.500547	0.00824119	3361.78	0.226947	0.0565109	3626.39	0.436442	1.13774e-05	2976.11	-0.324555	0.00858238	4029.41	0.293701	0.165521	3258.52	0.747688	1.92836e-20	4237.04	0.244801	0.321265	3509.48	0.573058	1.30384e-10	3350.95	-0.070961	0.773951	3365.04	-0.156337	0.174132	2796.22	0.0873965	0.695504
ARMC6	4039.36	-0.0613936	0.886511	3901.56	0.0972017	0.410474	3661.22	-0.0704577	0.617493	3778.24	-0.190908	0.121105	3843.35	-0.138184	0.637986	3372.65	0.107261	0.287574	3639.88	0.118365	0.688179	3331.51	0.228677	0.0119324	3822.77	-0.269515	0.0698065	3545.6	-0.325583	0.000383077	3517.63	-0.0834712	0.605518
ARMC7	2097.94	0.213324	0.516253	1929.44	0.229969	0.115414	1729.67	-0.0629705	0.753927	1928.5	0.046906	0.891712	2082.46	0.00331463	0.995502	1730.88	-0.123638	0.390901	2218.2	-0.0771913	0.836998	1820.1	-0.186016	0.144146	2029.66	0.0875316	0.684577	2024.62	-0.0171471	0.947963	2089.12	0.108672	0.565123
ARMC8	2257.94	0.0616244	0.891232	1809.7	-0.335581	0.0150984	2031.44	0.0317544	0.879425	2090.01	-0.0929583	0.721819	1866.73	0.418853	0.0373182	1936.61	0.11088	0.407589	2096.15	0.1578	0.61596	1987.76	0.115181	0.405802	2118.78	-0.162803	0.382208	1731.18	0.277742	0.0365042	2126.89	0.0715632	0.751293
ARMC9	803.815	-0.846458	0.000109615	945.504	0.00410082	0.987486	688.441	-1.10098	1.41771e-10	966.055	-0.127508	0.711676	738.759	-0.829052	0.000169189	639.234	-0.986957	1.23137e-09	720.755	-0.693271	0.00274379	614.204	-0.838428	1.61923e-06	1061.94	0.0419407	0.894077	945.899	0.0604924	0.837557	974.362	0.0806974	0.786099
ARMCX1	1506.69	-0.200754	0.559488	1403.93	-0.140889	0.460281	941.991	-1.80822	3.1447e-30	1233.52	-0.814909	4.21552e-09	1315.71	-0.0387169	0.939856	616.796	-1.00663	5.49379e-09	1402.52	-0.120863	0.723803	453.149	-0.201708	0.530031	1667.71	0.0619271	0.818484	1370.54	0.13692	0.509164	923.135	0.018888	0.960763
ARMCX2	290.754	-0.717884	0.0617395	323.16	-0.0661863	0.869128	237.707	-1.1653	8.06492e-05	296.162	-0.561839	0.121979	259.447	-0.629836	0.11863	181.891	-0.617497	0.0864053	205.341	0.0757794	0.922973	115.077	0.832612	0.0832163	281.402	-0.898346	0.00608584	268.385	-0.438451	0.226591	215.018	-0.407213	0.422732
ARMCX3	3213.71	-0.123359	0.725177	2829.06	-0.238302	0.0582936	2574.89	-0.533852	2.59764e-07	3236.57	-0.0310688	0.922317	2720.59	0.136692	0.651794	2503.49	-0.516397	4.725e-10	2787.08	0.168159	0.511467	2025.61	0.13118	0.317477	3134.81	-0.2393	0.107827	2608.83	0.0778068	0.633282	3011.17	-0.26214	0.0237105
ARMCX4	64.015	-1.04847	0.243162	62.8094	-0.762348	NA	#N/A	#N/A	#N/A	52.0749	-2.0902	0.00351209	#N/A	#N/A	#N/A	#N/A	#N/A	#N/A	#N/A	#N/A	#N/A	#N/A	#N/A	#N/A	78.316	-0.339403	0.6947	51.6531	0.346847	0.784974	#N/A	#N/A	#N/A
ARMCX5	579.001	0.334713	0.404348	393.117	-0.554941	0.0558653	415.345	-0.351846	0.24072	436.702	-0.420521	0.236478	457.904	0.911036	0.000659899	350.666	0.0550117	0.909289	500.83	0.694883	0.0210968	342.68	0.208465	0.56061	446.329	-0.471436	0.147576	304.671	-0.0631	0.911026	366.952	-0.125082	0.799194
ARMCX5-GPRASP2	288.79	0.519486	0.249113	205.579	-0.161964	NA	272.132	0.602327	0.0561349	234.78	0.0362404	0.974372	254.51	0.70344	0.0999476	270.182	0.552769	0.0637469	296.777	0.288001	0.549142	293.258	0.366041	0.263023	241.893	0.0169122	0.979659	215.266	0.343637	0.481578	257.826	0.157401	0.774068
ARMCX6	2092.35	0.127543	0.726583	1836.13	0.0133768	0.94366	1505.57	-0.608009	7.63658e-07	1841.86	-0.173653	0.369084	1932.59	0.135692	0.676263	1380.79	-0.447954	8.58685e-05	1984.63	0.159872	0.566713	1156.73	0.109531	0.57441	1997.78	-0.0405033	0.873708	1812.09	0.0118105	0.964809	1657.86	-0.205462	0.219669
ARMT1	9812.68	0.129077	0.663241	7587.54	-0.374194	5.21469e-06	7886.31	-0.232975	0.00210532	8002.99	-0.41705	8.22695e-09	8045.02	0.524261	0.000476533	6704.66	0.170538	0.003734	8677.14	0.384258	0.0336361	6891.92	0.169777	0.0461643	8954.19	-0.174423	0.162796	6752.99	0.123706	0.1646	7335.69	0.120152	0.282139
ARNT	3506.71	-0.0106217	0.988145	3067.19	-0.141262	0.33954	2949.45	-0.248171	0.0332795	3400.98	-0.0310878	0.923244	3076.01	0.153241	0.706435	2869.16	-0.230615	0.0078159	3181.7	0.153856	0.6709	2751.5	-0.0387274	0.81219	3808.2	0.183912	0.283132	2949.88	0.093447	0.581075	3502.22	0.0427733	0.870202
ARNT2	627.559	-1.67342	4.89628e-14	912.396	0.123218	0.584904	571.591	-1.67353	7.75309e-14	881.552	-0.169356	0.607858	613.722	-1.77553	1.59553e-16	516.166	-1.51831	9.55111e-13	590.35	-1.63739	8.54963e-14	557.93	-1.61496	3.60897e-14	1045.1	0.213006	0.358813	921.749	-0.0268993	0.937943	878.42	0.0889812	0.771431
ARNTL	334.992	-0.955311	0.0021496	371.987	-0.248844	0.426414	310.653	-0.876039	0.000959807	465.965	0.212937	0.625402	275.304	-0.685275	0.0642321	337.666	-1.10282	1.04826e-06	279.785	-0.641398	0.0880214	292.388	-0.72213	0.00883718	423.125	-0.168375	0.65799	338.082	0.049055	0.928872	483.452	-0.178102	0.617062
ARNTL2	712.813	-0.198767	0.702471	703.807	0.032606	0.920775	576.633	-0.584667	0.013344	672.501	-0.306036	0.393712	662.611	-0.208966	0.603943	502.557	-0.292824	0.223816	615.921	0.0953548	0.838899	511.454	-0.265777	0.295723	744.893	-0.103294	0.798266	669.173	-0.114909	0.712678	590.4	-0.129722	0.722536
ARPC1A	2178.58	0.463749	0.200414	1578.38	-0.172711	0.357095	1766.86	0.167825	0.270089	1749.78	-0.0622141	0.863857	1908.08	0.655717	0.376461	1703.32	0.21602	0.0951984	2174.82	0.325119	0.382409	1914.08	-0.0495332	0.801457	1705.14	-0.253909	0.19686	1591.57	0.255361	0.149291	1818.91	0.0993129	0.666818
ARPC1B	265.229	0.0376173	0.96781	246.852	0.0898124	NA	264.033	0.28728	0.457475	233.893	-0.267496	0.678231	251.459	-0.0318827	0.972512	239.763	0.541114	0.0870715	277.937	-0.212806	0.702007	266.2	0.282724	0.446318	278.591	0.139632	0.790086	232.161	-0.214668	0.68594	256.149	0.435635	0.261109
ARPC2	16076.1	0.188392	0.411311	14023.7	0.0595489	0.5073	14945.1	0.247345	0.000140837	14728.6	0.0107765	0.962558	15076	0.15016	0.523268	14748.9	0.222798	4.33909e-07	15882	0.0972274	0.713373	16122.1	0.0371765	0.634282	15543.5	0.0595193	0.682835	14429.5	0.0859281	0.277579	15812.8	0.11852	0.211207
ARPC3	9152.24	0.272472	0.291465	7383.89	-0.074537	0.534516	8003.3	0.168891	0.0739384	7851.93	-0.0885509	0.634128	8224.46	0.367506	0.0583974	7651.15	0.243282	1.92096e-05	8756.43	0.277566	0.213446	8165.65	0.127532	0.0484188	7801.99	-0.220477	0.0953835	7118.67	0.0346757	0.830292	7861.12	0.0198985	0.914894
ARPC4	10840.4	0.377367	0.155897	9360.98	0.229472	0.0065535	9681.92	0.331267	5.96369e-07	8946.02	-0.0844249	0.546567	10709.4	0.167158	0.634272	9279.98	0.402073	7.38024e-16	10645.9	0.296495	0.281999	9843.79	0.298717	1.95048e-08	8670.78	-0.29452	0.0208575	9142.14	-0.233681	0.0041991	8570.05	-0.11405	0.405296
ARPC5	12546.6	0.0993397	0.757573	10262.8	-0.227662	0.00950777	11169.1	0.0399863	0.725452	11579.2	-0.0619044	0.704022	10730.4	0.348637	0.0405256	10759.8	0.0880098	0.10886	11587.2	0.213368	0.295444	10980.6	0.109549	0.0761856	11706.7	-0.139281	0.267384	9460.94	0.0650721	0.529578	11835.5	0.0520929	0.698616
ARPC5L	7325.75	0.275377	0.204742	6330.91	0.124527	0.205231	6657.81	0.273965	0.000333213	6485.04	0.00569862	0.987003	7010.55	0.171408	0.484903	6559.45	0.254743	1.74597e-05	7303.26	0.152778	0.550089	7003.87	0.1371	0.0433694	6826.29	0.0471639	0.824408	6437.19	-0.0101647	0.951134	6742.52	0.0330729	0.84615
ARPIN	231.991	-0.041178	0.966211	222.296	0.0940249	NA	179.069	-0.574097	0.183841	186.503	-0.68088	0.142833	220.466	-0.113608	0.893911	136.552	0.093977	0.90301	166.697	0.939657	0.0316548	116.76	0.71742	0.176981	191.111	-0.728609	0.0766112	174.028	-0.8552	0.0382043	122.952	-0.570343	0.319652
ARPP19	12052.1	0.184263	0.446492	9811.29	-0.147586	0.0823293	11754.4	0.368407	1.2145e-08	11254	0.0605666	0.700279	10585.8	0.353273	0.0364242	11775.3	0.294309	1.85485e-11	10640.8	0.451307	0.00727471	11979.1	0.327782	2.06789e-11	10901.9	-0.139897	0.25566	8998.35	-0.0349252	0.771166	11603.2	-0.0454374	0.739343
ARRB1	653.345	-2.73905	3.65e-34	1001.76	-0.10519	0.617832	575.873	-3.13513	1.34354e-49	908.433	-0.648621	5.65978e-05	560.774	-2.61311	2.34373e-30	383.812	-2.49857	1.16655e-27	350.736	-1.72181	6.82919e-10	241.474	-1.61315	3.36847e-08	1027.53	-0.348081	0.0738177	776.558	-0.633453	0.000234735	580.339	-0.7378	0.00023547
ARRB2	3029.11	0.158623	0.600221	2872.41	0.257843	0.0238648	2774.49	0.179376	0.174134	2781.98	-0.0138332	0.970355	3041.66	-0.0778982	0.825462	2716.63	0.180036	0.103738	2770.01	0.306832	0.138313	2628.89	0.372571	0.00034509	2847.78	-0.0528923	0.808003	2727.53	-0.35214	0.000942124	2622.65	-0.239614	0.0537107
ARRDC1	8730.98	0.0701712	0.860879	8183.78	0.14038	0.134944	8162.45	0.146943	0.097976	8231.49	-0.0303947	0.893045	8423.68	-0.0499379	0.895364	7948.78	0.164155	0.00331549	9885.12	-0.385765	0.0306126	9159.93	-0.165803	0.00886505	9355.43	0.224373	0.168961	8723.33	0.108316	0.249977	9388.33	0.318858	0.000503836
ARRDC1-AS1	1356.56	0.51344	0.032326	983.915	-0.1096	0.609513	1271.75	0.586462	2.25807e-05	1082.33	-0.0236521	0.9665	1210.92	0.643134	0.00284097	1241.74	0.597074	6.42106e-06	1429.37	0.201505	0.522187	1415.86	0.247181	0.0771754	1258.24	0.290386	0.121051	971.254	0.132964	0.596985	1202.01	0.24308	0.234749
ARRDC2	2341.26	0.0934174	0.830369	2171.74	0.134148	0.433966	2631.43	0.635395	7.94268e-09	2420.75	0.248574	0.120439	2254.27	-0.019502	0.96941	2777.8	0.373784	3.71259e-06	2378.23	-0.0736316	0.832091	3008.58	0.205848	0.0280884	2450.11	0.18247	0.358813	2178.22	-0.0595603	0.778116	2728.75	0.0341418	0.877032
ARRDC3	1049.82	0.340905	0.255293	776.805	-0.259174	0.237682	1107.55	0.704581	3.52894e-06	1194.11	0.714712	1.18118e-06	896.254	0.621693	0.00492254	1355.17	-0.0243486	0.924826	1280.07	-0.352179	0.148893	1739.16	-0.603285	1.36232e-06	1105.3	0.439393	0.0203138	924.461	0.742971	1.17298e-06	1819.21	0.475407	0.000413544
ARRDC3-AS1	#N/A	#N/A	#N/A	#N/A	#N/A	#N/A	#N/A	#N/A	#N/A	#N/A	#N/A	#N/A	#N/A	#N/A	#N/A	#N/A	#N/A	#N/A	#N/A	#N/A	#N/A	54.4612	-2.15451	0.000740429	70.0174	1.03154	0.147999	#N/A	#N/A	#N/A	64.29	0.929502	0.207253
ARRDC4	1988.51	0.52391	0.00984421	1411.73	-0.161811	0.346933	2443.96	1.19921	1.49074e-33	1978.49	0.569935	2.09447e-06	1751.69	0.707739	9.15174e-05	2755.35	0.615339	1.39485e-13	1992.68	0.373087	0.0844809	2871.21	0.565548	1.46657e-11	1697.33	0.076274	0.762444	1430.93	0.257469	0.0898006	2511.14	0.0989752	0.594801
ARSA	660.567	0.360023	0.298188	566.118	0.190901	0.460281	597.782	0.348577	0.114416	551.023	-0.0723503	0.909298	645.073	0.189687	0.654907	575.169	0.406996	0.0543823	700.29	0.0473527	0.925324	591.873	0.403665	0.0427089	611.675	0.121633	0.739532	623.362	0.152077	0.609574	582.985	0.156425	0.722213
ARSB	346.845	-1.02337	0.00134553	395.142	-0.219767	0.5158	306.495	-1.15268	3.59273e-05	404.556	-0.355423	0.377455	288.274	-0.783122	0.0260029	256.418	-0.810007	0.00351843	248.704	-0.342885	0.483944	241.4	-0.605024	0.0622333	395.827	-0.555282	0.0718786	344.835	-0.100124	0.842179	326.785	-0.33187	0.359439
ARSD	4864.01	0.102609	0.765897	4381.81	0.062444	0.606649	4518.74	0.162524	0.101119	4932.37	0.206436	0.062967	4567.62	0.0618563	0.863983	4769.24	-0.0575433	0.595656	4723.62	0.06447	0.842829	4992.11	-0.10816	0.23134	4842.34	0.0539609	0.775467	4454	0.0493427	0.728741	5454.56	0.0178863	0.928188
ARSE	#N/A	#N/A	#N/A	56.8218	0.681263	NA	#N/A	#N/A	#N/A	#N/A	#N/A	#N/A	#N/A	#N/A	#N/A	#N/A	#N/A	#N/A	#N/A	#N/A	#N/A	#N/A	#N/A	#N/A	#N/A	#N/A	#N/A	62.0654	-0.293056	0.946689	#N/A	#N/A	#N/A
ARSG	586.197	-0.428795	0.202247	598.698	-0.0767181	0.800249	573.491	-0.194305	0.480432	712.226	0.224839	0.474772	522.327	-0.330215	0.402157	615.347	-0.43298	0.0239605	550.538	-0.37678	0.25891	605.039	-0.317449	0.185061	670.29	-0.0479909	0.900051	578.645	0.0405397	0.930328	732.976	-0.213851	0.412519
ARSJ	101.289	-2.6541	3.23507e-06	156.892	-0.0599257	NA	85.7258	-3.67316	1.83948e-10	124.61	-1.12747	0.0485862	89.5515	-2.57173	2.16277e-05	#N/A	#N/A	#N/A	81.5657	-2.35604	9.57982e-05	#N/A	#N/A	#N/A	194.966	0.261724	0.656056	185.682	0.556989	0.244158	89.1048	0.287277	0.765299
ARSK	215.805	-0.0731015	0.946144	200.246	-0.0255218	NA	142.819	-1.25409	0.00169658	172.239	-0.747597	0.134024	196.394	-0.0277193	0.981115	100.57	-0.518274	0.38591	219.615	-0.239319	0.722051	89.8809	-0.157196	0.856779	243.03	0.226482	0.645041	190.424	-0.0582434	0.936645	156.595	0.458256	0.44393
ARTN	132.995	-0.576324	0.410197	139.387	-0.126028	NA	131.464	-0.295672	0.630909	139.162	-0.337471	0.69455	115.994	-0.430014	0.597161	114.472	0.0287494	0.973956	109.993	-0.20092	0.82896	114.38	0.112597	0.887275	133.368	-0.610987	0.244621	109.399	-0.554528	0.376635	125.757	-0.0103342	0.993348
ARV1	828.183	0.278428	0.438433	649.444	-0.153899	0.566461	795.799	0.420036	0.0267374	774.665	0.162887	0.690568	727.342	0.452973	0.102597	822.545	0.244474	0.202492	782.836	0.323671	0.266877	831.117	0.300497	0.117323	662.198	-0.421672	0.0859104	574.308	-0.133857	0.704684	792.124	-0.172146	0.548034
ARVCF	1562.81	-0.0597011	0.9129	1572.71	0.212074	0.179047	1289.9	-0.359095	0.0140241	1480.08	-0.150073	0.556883	1551	-0.251228	0.3817	1198.95	-0.222509	0.130386	1559.63	-0.172195	0.591294	1197.49	-0.145263	0.422209	1627.82	0.0217653	0.944405	1575.6	-0.137826	0.431237	1483.85	0.0866599	0.733302
ARX	116.586	0.30822	0.76806	118.647	0.577156	NA	76.2846	-0.708228	0.288879	97.1285	-0.139007	0.922222	130.703	-0.246307	0.808363	70.8262	-0.582129	0.406219	112.595	0.285507	0.750075	68.1205	-0.416456	0.638933	109.245	0.09506	0.917445	140.23	0.0234473	0.982515	95.2295	0.0130763	0.992265
ASAH1	4734.44	0.0231428	0.960541	3948.37	-0.251202	0.0232044	4237.65	-0.0217703	0.900027	4263.68	-0.217716	0.0743349	4009.55	0.295777	0.126936	3874.09	0.181862	0.0225408	4250.2	0.220782	0.3086	4164.19	0.0474087	0.70668	4519.29	-0.151964	0.339931	3705.89	0.140517	0.21845	4245.69	0.137161	0.296126
ASAH2B	375.487	-0.209576	0.721511	315.335	-0.484656	0.135009	323.155	-0.386086	0.20905	381.111	-0.0907207	0.90683	292.414	0.296002	0.58954	307.192	-0.309649	0.371113	338.777	-0.0433833	0.956034	286.541	-0.0434837	0.939477	391.628	-0.119224	0.789141	281.289	0.248088	0.57521	379.475	0.00528609	0.994312
ASAP1	1163.16	-1.68782	1.30686e-15	1523.51	-0.189499	0.281983	1042.89	-1.77583	1.2941e-33	1891.11	0.240064	0.161047	966.064	-1.47604	5.18192e-11	1173.08	-2.02827	4.06435e-58	825.941	-1.08824	8.17452e-06	865.936	-1.40558	2.23274e-21	1615.53	-0.328514	0.108289	1265.08	-0.291349	0.0898107	1757.32	-0.570221	8.1083e-05
ASAP2	1437.61	-0.699014	0.0191233	1535.79	-0.171483	0.327422	1314.29	-0.681397	2.3274e-07	1797.02	0.0949734	0.74394	1229.53	-0.504107	0.143099	1348.79	-0.789819	7.9152e-12	1257.4	-0.47662	0.158349	1303.35	-0.645506	3.92008e-07	2068.26	0.372447	0.0169727	1512.71	0.188913	0.3284	1888.68	-0.0223003	0.946873
ASAP3	399.718	-0.407333	0.397367	434.205	0.115508	0.730811	325.867	-0.808352	0.0027059	414.169	-0.217717	0.672864	384.725	-0.500493	0.214568	292.265	-0.603534	0.0257314	335.583	-0.0506687	0.942104	216.593	0.290384	0.502183	445.45	-0.106856	0.811877	384.007	-0.436016	0.132084	332.422	-0.529354	0.0929147
ASB1	1903.2	0.201658	0.522104	1703.36	0.144493	0.367621	1740.55	0.215696	0.141561	1701.51	-0.0460812	0.90479	1835.56	0.0776764	0.845828	1686.95	0.248007	0.0427637	1873.6	0.120164	0.707499	1818.29	0.102433	0.516092	1910.3	0.176757	0.35785	1697.59	-0.0879674	0.649564	1667.81	-0.0861054	0.708055
ASB13	2748.1	-0.103857	0.777638	2737.03	0.142732	0.263889	2177.42	-0.551715	1.28549e-07	2505.88	-0.316663	0.00786926	2660.71	-0.225345	0.34591	1891.95	-0.248473	0.0203379	2658.38	-0.128829	0.661879	1777.65	-0.000269692	0.998781	3091.14	0.193793	0.183913	2879.38	0.0689769	0.681238	2242.91	-0.0593886	0.786609
ASB16-AS1	286.113	-0.236271	0.731202	289.311	0.0665202	NA	279.547	-0.0199068	0.971674	314.838	0.117907	0.874711	269.34	-0.282244	0.626436	286.859	-0.152086	0.728571	298.442	-0.455849	0.286256	320.72	-0.374209	0.235606	349.592	0.299837	0.461578	292.002	0.0280537	0.964725	354.182	0.147608	0.741305
ASB3	#N/A	#N/A	#N/A	#N/A	#N/A	#N/A	#N/A	#N/A	#N/A	#N/A	#N/A	#N/A	#N/A	#N/A	#N/A	#N/A	#N/A	#N/A	56.8396	-0.534653	0.602298	#N/A	#N/A	#N/A	51.5896	0.10365	0.937199	#N/A	#N/A	#N/A	54.8963	0.370366	0.746282
ASB6	3556.97	0.0574704	0.890442	3332.61	0.127386	0.294095	3366.15	0.168449	0.114544	3429.59	0.021879	0.939746	3416.78	-0.0487723	0.902198	3334.82	0.132917	0.139095	3571.62	-0.0760048	0.812639	3578.66	0.0058811	0.974378	3803.71	0.206997	0.159155	3441.31	0.0311094	0.863501	3706.91	0.126574	0.353615
ASB7	1369.36	-0.132522	0.758346	1252.67	-0.130449	0.519153	1215.58	-0.206749	0.294378	1478.02	0.154796	0.581005	1202.23	0.018641	0.972361	1269.2	-0.37404	0.00433861	1291.23	-0.0865543	0.822313	1272.06	-0.309026	0.0286962	1460.77	0.0195185	0.952477	1250.5	0.184444	0.32955	1617.44	0.0358792	0.894249
ASB8	1707.9	0.0658551	0.888247	1517.26	-0.0146543	0.943151	1491.33	-0.0517293	0.828973	1613.53	-0.028258	0.942817	1562.4	0.101872	0.786834	1452.75	-0.037246	0.877818	1622.17	0.0931094	0.788806	1504.32	-0.0577519	0.792438	1623.31	-0.119399	0.58246	1411.53	-0.131385	0.503697	1613.66	-0.0443763	0.870581
ASB9	197.819	-0.179697	0.845114	181.019	-0.172143	NA	162.327	-0.511531	0.245979	167.588	-0.655935	0.265885	170.817	0.0127015	0.992104	125.314	0.131314	0.86847	190.765	-0.196997	0.781263	156.799	-0.410154	0.379829	220.105	0.0969377	0.874956	202.964	0.524317	0.230465	171.256	0.647959	0.198448
ASCC1	1485.16	0.190892	0.58267	1285.97	0.0417209	0.84937	1293.79	0.072486	0.747585	1503.53	0.287561	0.0902024	1384.48	0.171103	0.612494	1410.26	-0.229083	0.0807836	1455.09	0.1246	0.715098	1462.53	-0.251846	0.0696678	1431.2	0.0528044	0.852774	1312.54	0.0801053	0.734329	1629.46	-0.117071	0.587115
ASCC2	4901.68	0.110781	0.748082	4702.97	0.242734	0.0232644	4733.84	0.272669	0.00381	4807.87	0.123081	0.434051	4901.47	-0.111404	0.711047	4844.04	0.136024	0.0654062	4701.51	0.108874	0.700174	5009.56	0.118284	0.185319	4985.6	0.122043	0.440723	4785.42	-0.121999	0.262526	5009.21	-0.0762519	0.622899
ASCC3	2343.72	-0.667823	0.000509832	2388.13	-0.292691	0.0168714	2087.67	-0.747747	1.98422e-12	2851.96	0.0432733	0.892674	1910.68	-0.352984	0.15189	2095.49	-0.804339	5.28431e-16	2087.64	-0.490161	0.0252276	2165.81	-0.817054	1.11865e-17	3116.39	0.187495	0.276602	2321.81	0.276924	0.0167834	3031.66	0.0601377	0.789387
ASCL1	190.782	-0.13126	0.90166	158.838	-0.429753	NA	129.145	-1.24276	0.00400921	185.951	-0.135642	0.891712	151.901	0.317798	0.712909	119.269	-1.12094	0.00680812	158.693	0.288661	0.687679	87.7496	-0.3441	0.635195	173.083	-0.486382	0.359232	125.263	-0.158826	0.855934	151.37	-0.587845	0.225751
ASCL2	1600.4	-1.53949	5.75541e-15	2261.82	0.108792	0.474012	1480.88	-1.44076	3.17904e-27	2000.56	-0.472336	9.76633e-05	1551.05	-1.62893	9.74317e-18	1161.32	-0.981672	3.83678e-14	1480.09	-1.47024	9.09999e-14	1073.25	-0.745257	5.10896e-07	2328.02	-0.104452	0.673019	2224.92	-0.0929347	0.593766	1639.67	-0.140733	0.504983
ASF1A	1495.03	0.261529	0.393624	1131.17	-0.285182	0.0986046	1795.02	0.928948	3.96652e-17	1618.44	0.524478	2.86424e-05	1263.58	0.567292	0.00795764	2031.3	0.390721	3.5537e-05	1382.74	0.376806	0.115051	2444.52	-0.0899803	0.586552	1290.2	-0.194904	0.352093	1036.5	0.111127	0.668308	2159.22	0.26863	0.0673701
ASF1B	8982.12	-0.0998287	0.77566	8751.67	0.0848589	0.464277	8978.71	0.168987	0.0746036	9434.67	0.109983	0.458628	8514.29	-0.16347	0.503762	9161.9	0.0458335	0.541394	8030.66	0.101836	0.71215	9373.72	0.0598119	0.4668	9105.31	-0.0978753	0.538541	8336.82	-0.164695	0.0380779	9320.39	-0.225159	0.00720967
ASH1L	2468.62	-1.31332	1.77777e-13	2943.43	-0.27018	0.0249378	2292.25	-1.21093	9.44848e-29	3576.99	0.111789	0.546902	1988.71	-1.02094	4.536e-08	2386.81	-1.33532	6.71111e-51	1956.13	-0.910493	2.29088e-06	2482.44	-1.35894	4.0169e-40	3892.85	0.24233	0.182224	2793.33	0.189224	0.108533	3747.6	-0.0483408	0.839421
ASH1L-AS1	164.071	0.783239	0.145341	124.596	0.33384	NA	136.026	0.569235	0.24901	128.155	0.235476	0.828788	165.46	0.469873	0.460535	143.346	0.320432	0.557849	182.038	0.268653	0.679995	153.718	0.187991	0.759721	139.149	0.354442	0.567243	132.201	-0.0785058	0.929346	131.241	-0.243198	0.746282
ASH2L	2211.52	-0.165898	0.611704	2076.97	-0.0840072	0.597381	2178.82	0.069195	0.692772	2399.37	0.139593	0.479173	1971.83	-0.061279	0.885445	2250.36	-0.0839801	0.555919	2092.25	-0.130022	0.669559	2372.38	-0.153423	0.202219	2325.41	-0.0540076	0.830119	1971.4	-0.000606734	0.997679	2622.33	0.0461332	0.837273
ASIC1	261.452	0.298837	0.634307	239.976	0.311389	NA	227.011	0.173113	0.740821	244.554	0.184845	0.816776	266.205	0.0092022	0.993118	237.632	-0.0255011	0.968745	283.233	-0.0682536	0.920191	231.618	0.133777	0.812832	268.489	0.333932	0.456527	260.27	0.00762227	0.992191	275.846	0.0950036	0.873901
ASIC3	227.507	0.404069	0.500662	171.619	-0.124551	NA	210.325	0.448486	0.262324	195.214	0.0593089	0.959278	201.968	0.550699	0.273194	210.427	0.375858	0.346527	300.543	-0.506114	0.213819	236.291	0.0989721	0.851194	260.797	0.704442	0.0446689	174.34	0.225284	0.712351	254.955	0.582432	0.122862
ASIC4	#N/A	#N/A	#N/A	#N/A	#N/A	#N/A	#N/A	#N/A	#N/A	#N/A	#N/A	#N/A	50.7598	-0.118467	0.947556	#N/A	#N/A	#N/A	82.1647	-1.17768	0.0527153	61.6314	-0.59436	0.429695	68.5531	1.33831	0.0605135	64.2447	0.560056	0.542096	63.3693	1.02993	0.154606
ASL	1598.42	0.351636	0.150644	1403.32	0.246693	0.116317	1415.42	0.281975	0.0488835	1435.71	0.129166	0.622278	1590.35	0.126448	0.723533	1451.06	0.139118	0.354251	1626.75	0.1623	0.605618	1575.41	-0.0215098	0.927913	1520.26	0.185073	0.340309	1449.17	-0.0806191	0.709294	1524.57	-0.0266786	0.926211
ASMTL	4225.48	0.0521075	0.902829	4112.44	0.225337	0.0385947	3888.85	0.0861136	0.510788	4111.47	0.0421257	0.867408	4204.71	-0.152532	0.572528	3880.74	0.0308322	0.81952	4284.84	-0.108789	0.702943	4199.82	-0.115547	0.217511	4353.65	0.0998282	0.555655	4321.32	-0.0104625	0.957455	4302.19	0.0154685	0.941153
ASMTL-AS1	#N/A	#N/A	#N/A	#N/A	#N/A	#N/A	#N/A	#N/A	#N/A	#N/A	#N/A	#N/A	#N/A	#N/A	#N/A	#N/A	#N/A	#N/A	#N/A	#N/A	#N/A	#N/A	#N/A	#N/A	50.6561	1.16901	0.197699	#N/A	#N/A	#N/A	#N/A	#N/A	#N/A
ASNA1	9724.14	0.383135	0.0387262	7962.28	0.090546	0.367232	8846.09	0.384974	4.22515e-08	8277.06	0.0129061	0.961172	9194.88	0.313461	0.0821922	8732.19	0.35843	4.86379e-14	9825.25	0.21338	0.32202	9380.05	0.217328	8.1025e-05	8708.3	0.052662	0.774758	8031.75	0.000730067	0.996633	8881.79	0.11496	0.374028
ASNS	#N/A	#N/A	#N/A	#N/A	#N/A	#N/A	#N/A	#N/A	#N/A	#N/A	#N/A	#N/A	#N/A	#N/A	#N/A	59.3888	-0.0116413	0.993805	#N/A	#N/A	#N/A	78.126	-0.645845	0.392314	#N/A	#N/A	#N/A	#N/A	#N/A	#N/A	66.5745	-0.00331869	0.99858
ASNSD1	2434	-0.122711	0.731399	2145.89	-0.233297	0.0867336	2002.76	-0.442433	8.47768e-05	2262.12	-0.275304	0.0383593	2063.9	0.131618	0.690986	1773.81	-0.180946	0.13928	2207.41	0.0345523	0.930035	1790.69	-0.131722	0.361876	2388.15	-0.2202	0.174697	1987.7	0.084342	0.654422	2158.76	0.0789661	0.703692
ASPG	#N/A	#N/A	#N/A	#N/A	#N/A	#N/A	#N/A	#N/A	#N/A	#N/A	#N/A	#N/A	#N/A	#N/A	#N/A	#N/A	#N/A	#N/A	53.9654	-1.12039	0.176483	#N/A	#N/A	#N/A	#N/A	#N/A	#N/A	#N/A	#N/A	#N/A	#N/A	#N/A	#N/A
ASPH	2530.99	-0.736878	0.000133615	3011.95	0.116101	0.530816	2198.65	-0.918156	6.68524e-14	3237.85	0.133523	0.567955	2443.16	-0.830491	6.20143e-06	2304.16	-1.06613	1.35511e-33	2386.56	-0.698167	5.70976e-05	2394.7	-1.08974	1.93114e-32	3354.45	0.129248	0.532837	3124.82	0.0576529	0.82111	3649.62	0.138986	0.314289
ASPHD1	758.233	0.398197	0.449463	654.986	0.253631	0.271273	622.155	0.129511	0.659224	638.701	0.00126444	0.999172	754.041	0.162582	0.812061	612.255	0.114647	0.684071	768.086	0.216293	0.703384	588.446	0.324255	0.127995	629.032	-0.153618	0.659216	618.732	-0.363003	0.125998	613.864	-0.195224	0.510197
ASPHD2	#N/A	#N/A	#N/A	54.7301	0.495964	NA	#N/A	#N/A	#N/A	#N/A	#N/A	#N/A	#N/A	#N/A	#N/A	#N/A	#N/A	#N/A	#N/A	#N/A	#N/A	#N/A	#N/A	#N/A	51.2111	0.0475331	0.972512	62.2525	-0.0126825	0.99384	#N/A	#N/A	#N/A
ASPM	2695.97	-0.198753	0.561486	2363.8	-0.331458	0.00932649	2511.28	-0.12575	0.353625	2916.69	0.101672	0.63974	2208.61	0.154925	0.679391	2565.61	-0.240618	0.0116152	2368.98	0.0471078	0.915287	2636.49	-0.240328	0.0158859	3104.43	0.172545	0.332657	2129.68	0.110534	0.516496	3220.92	0.111644	0.561652
ASPRV1	58.2191	-1.31608	0.185948	66.5111	-0.411594	NA	#N/A	#N/A	#N/A	73.2865	-0.307934	0.839133	#N/A	#N/A	#N/A	#N/A	#N/A	#N/A	52.3907	-1.18901	0.191344	67.145	-2.60987	2.53677e-05	89.4028	0.171425	0.865254	81.6982	0.951587	0.164352	80.9356	0.493035	0.536083
ASPSCR1	3846.96	-0.352755	0.220846	4357.74	0.275739	0.00564798	3258.51	-0.595828	6.76506e-11	4238.2	0.0175851	0.949969	3945.67	-0.609002	0.00438013	3232.84	-0.626742	9.28253e-17	4271.15	-0.712618	0.00085457	3640.11	-0.838163	6.90388e-22	4558.38	0.118978	0.571787	4510.3	-0.101694	0.383995	4529.59	0.0990373	0.553154
ASRGL1	288.406	-0.261141	0.679667	337.673	0.433896	0.165045	268.215	-0.191791	0.671448	320.561	0.123223	0.865069	315.179	-0.673758	0.0547024	276.571	-0.329524	0.340839	286.848	-0.35718	0.454331	274.465	-0.238103	0.571567	335.631	0.147785	0.75961	344.563	-0.294805	0.401821	328.261	-0.126589	0.803648
ASS1	15165.5	0.249358	0.244578	13317.7	0.141367	0.128058	13630.6	0.217758	0.00246143	13690.9	0.0334627	0.867348	14600.3	0.128555	0.627003	13551.6	0.170992	7.2505e-05	13148.4	0.587546	7.5851e-05	12470.8	0.53409	7.98961e-27	11894.3	-0.525852	1.1429e-07	11649.5	-0.50454	7.46168e-15	12210.5	-0.476025	6.11798e-09
ASTE1	525.403	-0.0821572	0.915318	455.773	-0.243174	0.384797	415.736	-0.529536	0.0383366	500.178	-0.159933	0.751403	444.98	0.183946	0.760724	383.815	-0.382677	0.165516	474.258	0.093614	0.875677	375.019	-0.252804	0.45869	538.125	-0.0507782	0.903821	442.743	0.22472	0.484053	472.678	-0.073383	0.87696
ASTN2	375.149	-0.513728	0.203497	437.808	0.226352	0.487288	308.188	-0.907154	0.00270268	427.651	-0.0222297	0.982736	378.868	-0.719384	0.0273981	300.717	-0.899035	0.00231888	388.372	-0.696595	0.0339996	285.813	-0.721567	0.0160997	511.848	0.367381	0.220071	457.066	-0.0260523	0.963431	467.915	0.200349	0.620932
ASXL1	2160.47	-0.370092	0.092694	2283.33	0.0717384	0.673134	2090.4	-0.172264	0.191476	2434.35	0.0663059	0.82125	2040.95	-0.420852	0.0454968	2108.52	-0.251905	0.0189548	1929.19	-0.183365	0.492502	2164.72	-0.247801	0.0351389	2608.22	0.155961	0.373659	2167.47	-0.16296	0.344064	2387.02	-0.201676	0.227405
ASXL2	1241.86	-0.933007	4.82389e-05	1379.91	-0.231731	0.179516	1179.22	-0.761215	1.07846e-07	1793.73	0.325325	0.0402191	1029.39	-0.678956	0.00737205	1346.91	-1.09985	3.14347e-23	1109.5	-0.773869	0.00128268	1404.08	-1.12918	1.07309e-23	1837.28	0.292701	0.178122	1318.83	0.166683	0.4344	1994.23	-0.0747658	0.805141
ATAD1	1386.95	-0.480101	0.030481	1365.44	-0.235355	0.140119	1322.33	-0.321111	0.0254024	1625.53	0.0852491	0.77752	1162.6	-0.223179	0.468944	1345.92	-0.419926	0.000416193	1253.34	-0.330453	0.184355	1350.59	-0.358739	0.00464226	1576.69	-0.109504	0.646576	1276.94	0.115242	0.615118	1750.9	0.0568871	0.82054
ATAD2	8746.92	-0.0863452	0.814854	7387.44	-0.33185	0.000125902	8449.24	0.0885093	0.359456	8860.14	0.0209397	0.927225	7196.69	0.267493	0.214952	8370.64	0.0543152	0.502428	7388.29	0.293079	0.158649	8449.54	0.108098	0.12967	8510.16	-0.2089	0.119042	6249.69	-0.0693106	0.593449	8570.92	-0.19621	0.0389656
ATAD2B	990.981	-0.862245	0.000171445	1044.04	-0.346493	0.0482902	879.979	-0.961583	3.43528e-10	1326.25	0.168585	0.519714	784.772	-0.493317	0.0900593	938.19	-1.14321	1.48329e-16	873.509	-0.668952	0.00731065	957.014	-1.12691	1.02877e-16	1396.62	0.20937	0.315848	998.186	0.284743	0.165762	1410.35	-0.059574	0.8369
ATAD3A	3896.23	-0.162567	0.728672	3750.12	-0.00899259	0.98238	3672.97	-0.0558793	0.754063	3835.04	-0.138503	0.488671	3566.33	-0.134467	0.772868	3444.17	0.069642	0.54929	3736.66	-0.165605	0.664374	3477.52	0.12267	0.229605	4122.5	-0.0325887	0.90562	3424.27	-0.195418	0.650824	3452.9	-0.244738	0.0343693
ATAD3B	1638.91	-0.131882	0.78321	1536.04	-0.0556672	0.768642	1462.09	-0.187461	0.265004	1646.43	-0.0461088	0.906987	1475.61	-0.0562739	0.917344	1414.59	-0.154586	0.34173	1703.59	-0.349106	0.203892	1453.32	-0.153591	0.347343	1788.92	0.0858848	0.761045	1418.04	-0.11515	0.62008	1668.97	0.012028	0.974781
ATAD3C	54.9417	1.88224	0.014742	#N/A	#N/A	#N/A	#N/A	#N/A	#N/A	#N/A	#N/A	#N/A	57.0012	1.2357	0.123485	#N/A	#N/A	#N/A	75.7248	0.272985	0.796142	#N/A	#N/A	#N/A	#N/A	#N/A	#N/A	#N/A	#N/A	#N/A	#N/A	#N/A	#N/A
ATAD5	261.674	0.0593167	0.952934	210.97	-0.321455	NA	225.551	-0.102221	0.857581	245.076	-0.0634244	0.94507	217.409	0.403086	0.504289	216.999	-0.0524172	0.933494	227.31	0.367607	0.521794	196.125	0.339294	0.431598	248.408	-0.132277	0.817998	180.187	-0.0485941	0.951618	227.862	-0.228619	0.656154
ATAT1	518.52	-0.00834071	0.992904	490.781	0.0915578	0.785428	468.307	-0.0315084	0.94122	487.608	-0.120176	0.82813	492.278	-0.0777615	0.914651	442.084	0.0749297	0.85009	544.205	-0.257258	0.510892	491.597	-0.147527	0.6681	570.516	0.22066	0.469694	516.415	0.116136	0.779984	539.372	0.323433	0.241919
ATE1	552.089	-2.51205	4.15901e-24	807.891	-0.181231	0.425584	496.266	-2.62549	1.99906e-36	969.023	0.153994	0.653164	454.173	-2.30788	2.44953e-19	537.389	-2.79274	3.87572e-51	466.739	-2.29591	3.96989e-20	503.04	-2.63791	9.85834e-41	940.386	-0.0349723	0.92106	782.391	0.155296	0.550454	1074.29	0.0742275	0.802421
ATF1	2344.05	0.234131	0.37595	1757.59	-0.348381	0.0106816	2148.66	0.253993	0.053759	2091.96	-0.0159056	0.968839	1945.26	0.603563	0.000625828	2102.51	0.256071	0.0219506	2204.99	0.29411	0.178538	2352.01	0.000588702	0.998036	2132.44	-0.0674444	0.771374	1607.37	0.170942	0.294765	2206.45	0.0943566	0.645293
ATF2	1072.99	-0.406772	0.128553	986.187	-0.388	0.0291588	927.146	-0.585486	0.00016828	1150.59	-0.110343	0.745076	853.874	0.00293083	0.996542	872.632	-0.488916	0.00110087	968.713	-0.250802	0.401988	882.761	-0.448907	0.00361058	1129	-0.282816	0.150853	895.538	0.19304	0.383728	1128.13	-0.0180908	0.958475
ATF3	292.612	-0.200431	0.791089	290.453	0.04139	0.925656	375.585	0.709366	0.00630022	378.346	0.56032	0.0729224	273.31	-0.21957	0.751291	435.968	0.135017	0.693021	256.059	0.0586472	0.93869	482.698	-0.0804262	0.833294	282.957	-0.349976	0.402634	275.869	-0.126	0.817825	472.202	0.0597503	0.899593
ATF4	14203.9	0.28706	0.182332	13201.7	0.331247	3.71468e-06	16324.8	0.85331	1.49113e-48	16327.5	0.690638	5.72024e-33	14569.5	-0.0237001	0.955854	19570.8	0.149159	0.000354953	15492.6	-0.0987658	0.732756	22302.9	-0.148414	0.0029111	12900.5	-0.0134965	0.944539	14409.9	0.00461705	0.976692	21365.2	0.0923738	0.375394
ATF5	7322.54	0.0564151	0.88547	6879.03	0.133348	0.201452	7604.61	0.41068	1.18098e-08	7488.75	0.18458	0.088026	7049.74	-0.0560178	0.876886	7917.78	0.212444	0.00054854	6724.05	0.185868	0.396413	7907.93	0.304119	2.27699e-06	6934.32	-0.140871	0.286332	6463.99	-0.257211	0.00243331	7744.5	-0.159606	0.143409
ATF6	1192.2	-0.960411	2.34094e-05	1429.09	-0.0218504	0.91887	1037.02	-1.16512	1.17923e-10	1663.9	0.217819	0.246079	1083.16	-0.916002	7.59591e-05	1137.57	-1.39759	3.64198e-19	1034.01	-0.734365	0.00263519	1043.05	-1.16402	6.23278e-12	1524.6	-0.134864	0.585115	1399.06	0.0229518	0.93771	1757.82	-0.126726	0.558351
ATF6B	6116.4	0.205342	0.460111	5549.37	0.185641	0.0596054	5981.14	0.39531	1.56305e-07	5996.84	0.216273	0.0198943	5983.87	0.0418597	0.923614	6293.87	0.165676	0.00690616	6282.44	-0.000190021	0.999848	6634.66	0.0899357	0.304424	6364.24	0.27663	0.0120269	6011.6	0.112775	0.264501	6769.66	0.0677134	0.63657
ATF7	710.613	-1.1791	1.40516e-07	875.008	-0.0866055	0.720015	657.364	-1.09927	4.36924e-09	1009.83	0.134071	0.710955	625.408	-1.07105	2.88984e-06	691.12	-1.24631	2.60692e-14	675.155	-1.15975	9.14925e-08	673.14	-1.13415	4.05272e-10	994.704	-0.0118546	0.975953	867.234	0.124384	0.638446	1096.83	0.0344158	0.924642
ATF7IP	1944.25	-0.913914	4.33133e-06	2131.09	-0.259508	0.0723038	1691.65	-1.10741	6.63611e-20	2439.96	-0.0488232	0.881862	1593.26	-0.632232	0.00420733	1629.19	-1.07166	1.22767e-26	1600.72	-0.561781	0.0183595	1660.12	-1.05313	4.77364e-24	2513.32	-0.0692676	0.799152	1906.76	0.0126466	0.963181	2413.95	-0.0550855	0.82532
ATF7IP2	738.886	0.381002	0.23918	541.941	-0.237219	0.367498	583.086	-0.0025756	0.994283	598.295	-0.136465	0.771646	635.269	0.639322	0.0124635	547.617	0.120153	0.684167	663.649	0.607007	0.0182159	510.321	0.432911	0.0433064	606.634	-0.207267	0.499595	484.728	-0.0120814	0.982752	561.96	-0.116734	0.754121
ATG10	337.972	-2.03671	4.45905e-12	469.102	-0.171758	0.56152	282.037	-2.85152	9.82573e-20	498.54	-0.188038	0.703688	281.591	-1.84285	3.20454e-09	248.673	-2.67741	1.31781e-17	340.093	-2.12203	4.31999e-14	271.701	-2.77971	5.63656e-20	560.478	0.0495954	0.905195	478.594	0.283511	0.321776	569.116	0.464803	0.0565208
ATG101	3490.66	0.0843871	0.830298	3439.21	0.288436	0.00600056	3183.29	0.0930169	0.476518	3378.4	0.059872	0.811172	3551.15	-0.183277	0.470576	3196.18	0.0194449	0.908091	3328.93	0.0994374	0.749596	3187.01	0.109295	0.309409	3415.39	-0.0144031	0.953116	3373.35	-0.27898	0.00373237	3426.68	-0.0935494	0.61046
ATG12	1679.23	-0.00401338	0.994304	1463.15	-0.144725	0.407046	1556.34	0.0516912	0.811657	1673.13	0.0547777	0.880719	1469.84	0.16106	0.661737	1560.24	-0.0166616	0.944747	1611.37	-0.00787445	0.986373	1619.85	-0.0450765	0.823285	1620.86	-0.146314	0.480898	1371.58	0.026397	0.927643	1801.5	0.0843199	0.728738
ATG13	4500.5	0.0747412	0.844849	4061.12	0.0388618	0.769542	4439.46	0.295795	0.000470821	4678.04	0.246	0.0117374	4192.45	0.0569945	0.877731	4731.96	0.0362269	0.74496	4512.17	-0.0552106	0.864849	5233.65	-0.16994	0.0265579	4749.96	0.188281	0.17235	4304.22	0.187753	0.0623651	5349.83	0.0773577	0.592374
ATG14	846.003	0.199388	0.643336	679.153	-0.17418	0.488414	701.008	-0.0639049	0.839664	830.814	0.2146	0.450621	737.576	0.395713	0.212389	746.532	-0.29242	0.107391	787.261	0.293866	0.35958	734.095	-0.173035	0.457762	800.36	0.00881847	0.98286	648.994	0.108681	0.754807	960.831	0.13732	0.613627
ATG16L1	2084.8	0.0965244	0.817741	1835.55	-0.00908123	0.962984	1980.84	0.217435	0.0974982	1992.06	0.0357127	0.922222	1911.32	0.127608	0.717147	1970.82	0.168184	0.145553	2006.59	0.0849721	0.809875	2167.3	-0.0305347	0.880429	2093.19	0.0716359	0.757396	1806.57	0.027241	0.914268	2185.4	0.155073	0.35474
ATG16L2	481.069	-0.285516	0.538616	481.898	-0.00672418	0.98517	440.027	-0.262098	0.427044	559.498	0.224871	0.559566	440.8	-0.256636	0.569164	473.137	-0.499773	0.0342727	530.846	-0.635979	0.021321	436.015	-0.221866	0.519791	582.597	0.23397	0.473554	423.01	-0.325894	0.286859	570.017	-0.24503	0.393753
ATG2A	2957.9	-0.247063	0.385413	3134.55	0.183528	0.202733	2673.83	-0.267771	0.0361134	3215.79	0.0717577	0.801621	2917.61	-0.409174	0.0415931	2705.23	-0.352705	1.8747e-05	2763.82	-0.177471	0.507243	2551.5	-0.123505	0.292378	3513.73	0.214589	0.194453	3195.98	-0.0597615	0.743895	3336.34	-0.0380062	0.859657
ATG2B	1104.29	-0.435534	0.170189	1094.95	-0.172921	0.410448	989.788	-0.483934	0.00348317	1306.56	0.146729	0.57243	948.991	-0.23969	0.577912	1035.67	-0.643594	3.41276e-06	961.324	-0.182847	0.661879	968.928	-0.413899	0.00988266	1307.69	0.046957	0.89023	1025.44	0.0510784	0.876996	1447.3	0.0786966	0.775967
ATG3	3794.82	0.347035	0.131152	2997.64	-0.0523643	0.743796	3217.61	0.163607	0.211447	3223.97	-0.0329628	0.922222	3435.91	0.420403	0.0219431	3130.98	0.183159	0.0460406	3774.84	0.227883	0.331052	3410.83	0.00926617	0.962255	3406.85	0.0199283	0.937199	3078.52	0.187225	0.0925723	3470.93	0.168195	0.184865
ATG4A	655.895	-0.210591	0.637058	640.94	-0.0100911	0.972933	580.026	-0.299103	0.198468	749.091	0.2389	0.433769	600.512	-0.178883	0.694338	628.001	-0.551711	0.00220244	675.068	-0.395514	0.173046	596.528	-0.354186	0.0846155	735.677	0.0895663	0.801551	672.134	0.202217	0.443727	842.311	0.0358808	0.924642
ATG4B	7045.98	0.14754	0.62547	6524.21	0.183583	0.043768	5977.22	-0.0486712	0.700715	6414.7	-0.0507858	0.793413	6891.81	-0.0154473	0.971983	5777.42	-0.0112896	0.93385	7352.02	-0.099721	0.745087	6321.23	-0.185966	0.0144538	6908.04	0.0566541	0.759679	6657.8	-0.055994	0.628985	6606.72	0.0621592	0.724555
ATG4C	511.056	0.00280274	0.99699	415.293	-0.358368	0.200837	406.758	-0.409923	0.121029	471.53	-0.165655	0.739778	418.612	0.383157	0.327242	375.55	-0.257764	0.377913	475.678	0.0892849	0.873092	338.301	0.111853	0.794563	503.345	-0.0802151	0.852891	399.569	0.315747	0.307858	513.703	0.326345	0.231321
ATG4D	3027.38	0.066284	0.888247	2992.55	0.279268	0.0317145	2805.82	0.119521	0.49052	2959.45	0.069202	0.811166	3071.69	-0.193042	0.471211	2825.27	0.0376264	0.836735	3183.88	-0.195724	0.466917	2942.69	-0.00121042	0.996226	3042.73	0.0439316	0.874353	3053.4	-0.148557	0.228639	3220.19	0.0997351	0.541349
ATG5	1860.28	-0.277926	0.346154	1766.76	-0.157483	0.35304	1404.93	-0.957114	5.57857e-11	1937.45	-0.0785406	0.795974	1612.2	-0.0999043	0.813683	1335.75	-0.892704	1.54253e-11	1801.86	-0.305954	0.215713	1484.85	-1.06329	8.16206e-16	1996.91	-0.0981388	0.657796	1702.22	0.117174	0.554885	2140.03	0.27994	0.0358993
ATG7	1216.15	-1.3534	2.36542e-13	1517.45	-0.15291	0.364732	1114.54	-1.31437	9.39223e-22	1728.03	0.0352645	0.926356	1034.33	-1.18001	4.19574e-10	1118.22	-1.36314	5.1235e-30	1133.23	-1.2963	1.50827e-12	1207.19	-1.46033	6.06579e-34	1782.18	0.0184861	0.947781	1501.44	0.184188	0.265214	1901.88	0.163382	0.328595
ATG9A	1499.3	-0.0878071	0.874538	1464.32	0.102457	0.595288	1461.66	0.110871	0.577617	1715.81	0.349279	0.0236814	1430.77	-0.167884	0.687495	1628.01	-0.251394	0.0341037	1355.26	0.0831677	0.854113	1580.63	-0.0956155	0.583236	1678.95	0.195349	0.313918	1471.38	-0.0260421	0.940568	1890.38	-0.124292	0.523444
ATIC	11648.5	0.000137535	0.999668	10399.9	-0.0677407	0.530037	10697.3	0.0286285	0.800073	11245.6	-0.0325563	0.871704	10463.3	0.0887967	0.775703	10408	0.0474164	0.532701	10524.5	0.176099	0.422353	10727.7	0.0396783	0.642095	11306.3	-0.125701	0.307169	10109.9	0.0506478	0.706708	11341	-0.0162014	0.924634
ATL2	2527.54	-0.886189	1.56467e-07	2689.59	-0.33247	0.00543502	2161.05	-1.15259	2.15755e-24	3174.54	-0.0257233	0.93261	2010.79	-0.531755	0.0069616	2103.92	-1.13989	9.29786e-31	2379.22	-0.845	7.49054e-07	2277.31	-1.24722	2.61567e-35	3417.63	0.08012	0.71631	2621.55	0.323118	0.00309439	3399.63	0.146766	0.269491
ATL3	4554.1	0.223775	0.35339	3488.98	-0.29123	0.00701083	4361.36	0.359031	2.9547e-05	4219.58	0.0799643	0.677753	3838.33	0.535887	0.000861547	4396.12	0.265486	7.6807e-05	4295.42	0.274773	0.197982	4585.98	0.218888	0.00366809	4127.55	-0.0897872	0.618281	3221.68	0.136483	0.258424	4553.49	0.0667851	0.666966
ATM	601.569	-0.058125	0.933866	502.982	-0.334989	0.189761	517.605	-0.228867	0.406802	608.049	0.0408782	0.94507	495.185	0.29883	0.475659	517.339	-0.283232	0.230009	479.838	0.518735	0.112901	458.502	0.1328	0.712674	586.826	-0.171778	0.635069	423.065	-0.0825501	0.849598	600.179	-0.154088	0.686502
ATMIN	5715.29	-0.0303508	0.946965	4852.35	-0.254456	0.0150685	5437.43	0.0980476	0.352364	5714.76	0.0379283	0.86811	4828.94	0.245664	0.275172	5417.85	0.0466483	0.625893	5404.82	0.00929985	0.979484	6084.13	-0.201791	0.00228823	6171.42	0.150234	0.338477	4754.16	0.258525	0.00630019	6461.85	0.234193	0.00996738
ATN1	10533.4	0.109554	0.76172	9854.2	0.173329	0.0657441	11537.4	0.588264	2.01488e-15	10598.7	0.191514	0.0563628	10280.7	-0.0419377	0.919376	11986.3	0.383835	4.67176e-16	9833.2	0.191319	0.435364	11953.7	0.486626	2.44645e-18	10790.3	0.140364	0.315436	9829.89	-0.114245	0.174904	11108	-0.125447	0.371721
ATOH8	159.007	0.284643	0.738731	136.168	0.110294	NA	110.459	-0.522489	0.350216	114.394	-0.654939	0.349492	151.401	0.195202	0.825896	85.2892	0.117761	0.899157	135.616	0.687309	0.211838	71.7129	0.798063	0.278341	143.648	-0.0300795	0.971568	131.771	-0.136364	0.866195	74.1054	-0.675851	0.378065
ATOX1	3061.4	0.453271	0.0617441	2451.64	0.106199	0.443827	2479.73	0.150808	0.24864	2447.24	-0.0893176	0.703601	2905.79	0.366817	0.132798	2369.43	0.226305	0.0225641	2898.75	0.494165	0.0318143	2340.46	0.353851	0.000405713	2462.78	-0.181768	0.337445	2418.38	-0.0789077	0.699502	2330.97	-0.126332	0.51847
ATP11A	1875.29	-0.337501	0.412982	1881.43	-0.050768	0.792254	1878.03	-0.0414015	0.854156	2149.21	0.139715	0.549927	1691.4	-0.263366	0.547462	1943.42	-0.194066	0.0924341	1551.46	0.07131	0.901608	1861.52	0.00272792	0.990312	2168.53	0.0628645	0.839205	1641.44	-0.295005	0.0412955	2076.53	-0.326707	0.031287
ATP11B	2045.19	-0.161125	0.694658	1765.59	-0.341802	0.0112602	1850.06	-0.176746	0.223447	2142.69	0.0457439	0.88883	1672.45	0.203245	0.567567	1851.89	-0.235627	0.0417442	1908.11	-0.0848403	0.8435	1934.01	-0.277848	0.0145371	2330.39	0.177141	0.33933	1759.03	0.387968	0.00199106	2393.67	0.194891	0.192088
ATP11C	792.531	-2.28377	1.14847e-29	1113.95	-0.229132	0.229374	697.678	-2.59698	5.52777e-36	1314.09	0.0656766	0.861233	637.177	-2.03347	5.94384e-21	716.227	-2.67797	3.22899e-45	577.14	-1.79015	1.96926e-16	602.47	-2.33466	1.12723e-28	1268.57	-0.144434	0.594499	1008.17	0.0143062	0.969116	1305.24	-0.161396	0.483801
ATP13A1	8920.6	0.0525877	0.906777	8630.28	0.208955	0.0599305	9171.2	0.38068	2.73174e-05	8894.72	0.110716	0.523609	8828	-0.13502	0.623018	9330.78	0.257077	9.03332e-08	9320.83	-0.189531	0.405499	10131.9	0.0889761	0.196922	10153.2	0.365818	0.00288925	9038.57	-0.00470724	0.978377	9636.19	0.0488214	0.733645
ATP13A2	4731.61	0.0145846	0.975235	4680.44	0.232916	0.0418716	4807.47	0.316076	0.00125798	4724.57	0.0776221	0.736873	4727.05	-0.197592	0.382593	4844.38	0.225011	0.000773613	5418.56	-0.461633	0.00736227	6098.03	-0.347886	5.40967e-07	5675.59	0.464739	0.000118003	5398.87	0.241447	0.00411298	5883.59	0.448311	2.91425e-08
ATP13A3	3153.57	0.0393398	0.945637	2650.97	-0.210163	0.106359	3214.42	0.34592	0.00240696	3207.05	0.1522	0.387384	2708.93	0.271876	0.354129	3316.58	0.179801	0.0925357	2980.94	0.0823102	0.839164	3617.72	0.00249855	0.990986	3439.53	0.242339	0.148678	2545.51	0.158858	0.242752	3685.32	0.174277	0.193529
ATP1A1	40265.3	-0.00605642	0.990154	37495.8	0.0473827	0.616	39268.3	0.188925	0.00515787	40787.5	0.0980843	0.365175	37640.5	-0.0318894	0.9346	39895.8	0.0774082	0.0303445	37913.5	0.0466411	0.882733	41477.7	0.0441342	0.446771	43092.6	0.148653	0.201538	38020.3	0.0562909	0.466421	42606.1	-0.0440203	0.748053
ATP1A1-AS1	144.887	0.0935719	0.9411	130.914	0.0648164	NA	108.639	-0.506197	0.380954	136.419	-0.0070895	0.996891	136.021	0.0480446	0.970012	106.69	-0.513561	0.360954	149.065	-0.111192	0.907619	112.606	-0.578655	0.269012	144.11	0.0447496	0.954931	136.746	0.123927	0.873758	148.327	0.168237	0.830875
ATP1B1	5115.49	-0.160214	0.585395	4998.45	0.0368012	0.788887	4997.01	0.0503127	0.705167	5336.43	0.035048	0.884135	4765.26	-0.175145	0.516817	4975.81	0.00133948	0.99372	5207.23	-0.319614	0.103173	5394.07	-0.147943	0.0623543	5758.24	0.144971	0.294568	5396.72	0.239258	0.0117052	6205.24	0.310549	0.000276077
ATP1B3	5090.84	-0.0723827	0.870599	4768.37	-2.40067e-05	0.999741	4479.51	-0.171088	0.0769544	4903.5	-0.112467	0.446562	4677.03	-0.0521022	0.903324	4232.78	-0.0725189	0.468588	4656.14	0.061968	0.865567	4311.98	-0.0466175	0.710481	4975.13	-0.180257	0.171924	4512.62	-0.09606	0.418564	4736.02	-0.0597756	0.745833
ATP23	581.905	-0.296878	0.448148	579.26	-0.0352056	0.906854	481.778	-0.617178	0.00455924	610.639	-0.0745618	0.893045	527.485	-0.240497	0.558812	459.906	-0.555888	0.00784268	517.4	-0.093027	0.859856	386.33	-0.0274456	0.954888	599.368	-0.243887	0.396793	566.471	0.033235	0.938276	578.717	-0.156887	0.640613
ATP2A1	115.732	0.723858	0.368817	86.8822	0.231503	NA	101.199	0.62926	0.332605	96.4623	0.334398	0.791555	113.715	0.515163	0.537553	109.737	0.283459	0.667056	140.961	-0.0529229	0.956034	138.64	-0.307227	0.587644	114.438	0.665168	0.314464	93.7539	0.0570514	0.960276	124.922	0.335928	0.621401
ATP2A1-AS1	112.322	0.518068	0.53273	95.1119	0.32611	NA	89.2315	0.16572	0.84842	81.9262	-0.293259	0.824466	114.112	0.212627	0.842623	80.1296	0.445956	0.508694	111.064	0.414149	0.576848	73.6208	0.861743	0.14825	95.035	0.0432537	0.966838	100.596	-0.0902903	0.931649	77.6581	0.0765072	0.948237
ATP2A2	15222.2	-0.126775	0.736899	14294.5	-0.0460644	0.61117	15941.3	0.270802	7.65856e-06	16841.4	0.227598	0.00085915	13768.2	-0.0580181	0.896574	16897.4	0.0297125	0.634982	13824.5	0.0279961	0.946189	17497.8	0.0084016	0.933341	16401	0.0535511	0.757814	13940.5	0.0378004	0.707455	18298.6	-0.0527016	0.72046
ATP2A3	22624.4	0.108504	0.759515	21097	0.163207	0.126761	20709.1	0.1253	0.248659	20438	-0.116842	0.450899	22002.1	-0.033398	0.929341	19606.6	0.229294	5.23147e-09	22486.8	0.00273853	0.993275	20760.3	0.138016	0.00762194	24749.5	0.314961	0.0101554	21961.5	0.0206984	0.855413	20556.8	0.0620097	0.587148
ATP2B1	3729.3	-1.5996	6.18927e-29	4705.44	-0.258244	0.00950777	3279.51	-1.80364	2.33272e-94	5647.4	0.0878343	0.569796	2996.4	-1.32004	2.55495e-19	3393.31	-1.90475	3.43924e-152	2963.2	-1.22705	4.90836e-14	3119.89	-1.69799	1.8305e-101	5404.62	-0.147407	0.363257	4236.22	0.0301298	0.858929	6009.93	0.0196992	0.914894
ATP2B1-AS1	187.588	0.0284316	0.980358	149.643	-0.385896	NA	165.92	-0.0468504	0.946951	182.836	0.0253415	0.986972	152.406	0.435237	0.54656	164.724	-0.0860618	0.895866	201.763	-0.291138	0.620699	165.829	-0.0276751	0.970633	221.835	0.442528	0.348541	157.151	0.563013	0.278593	214.326	0.339671	0.492174
ATP2B4	781.63	-0.37554	0.372567	771.581	-0.131744	0.592442	674.972	-0.550504	0.00561046	864.118	0.00687919	0.993371	682.963	-0.219887	0.670004	666.532	-0.570615	0.000958666	665.912	-0.0572788	0.925368	628.791	-0.357055	0.0840279	960.022	0.197775	0.545501	768.773	0.184467	0.476554	868.657	-0.0644529	0.851691
ATP2C1	4764.11	0.0599394	0.900386	4027.37	-0.169433	0.120978	4656.19	0.257388	0.00297654	4891.42	0.198797	0.0668574	4146.23	0.251957	0.342483	4888.86	0.0448552	0.663191	4675.87	-0.00748816	0.986373	5478.96	-0.197802	0.00544715	5122.5	0.223942	0.0706788	4144.45	0.305328	0.00044444	5835.39	0.234798	0.0167428
ATP2C2	1153.73	-0.602551	0.00936826	1316.33	0.0972158	0.618253	1024.36	-0.690756	1.15673e-05	1350.5	-0.017855	0.974689	1103.8	-0.678086	0.00163622	1001.06	-0.685641	2.85159e-06	1178.52	-0.750888	0.000545734	1080.08	-0.796511	1.46967e-07	1598.73	0.342848	0.0392578	1429.67	0.199373	0.227799	1465.27	0.174941	0.402833
ATP5F1A	24918.6	0.119365	0.683033	21619.9	-0.0279988	0.766178	22228.1	0.0660874	0.412737	22332.2	-0.128063	0.137515	22701.4	0.168319	0.444057	20955.8	0.180464	6.2517e-07	20903.8	0.554555	0.000163441	20118.8	0.399536	1.06135e-21	21070.9	-0.43127	5.62199e-07	18647.3	-0.356297	4.53815e-08	19827.3	-0.301261	8.42199e-06
ATP5F1B	45852.4	0.118888	0.666916	40565.8	0.0274633	0.749	42569.5	0.175779	0.00213911	43092.1	0.0110651	0.954616	42551.5	0.112627	0.658092	42023.2	0.151103	3.31192e-06	39342.8	0.475364	0.00129173	40574.7	0.348986	1.52668e-19	40456.9	-0.291774	0.00095305	36187.9	-0.30938	3.61493e-09	40318.7	-0.290919	9.05677e-06
ATP5F1C	14981.5	0.321219	0.154376	11982.2	-0.0456814	0.656011	12903.6	0.177573	0.0101264	12976.1	-0.00634455	0.982529	13587.6	0.387099	0.0426665	12666.1	0.170119	0.000258758	14255.6	0.344177	0.0890274	13059.4	0.160523	0.00897183	12612.6	-0.201613	0.072151	11468	-0.0167574	0.902454	13224.8	-0.0122705	0.947051
ATP5F1D	11678.2	0.393513	0.173336	9954.49	0.211363	0.0103039	9874.1	0.203067	0.00701204	9113.02	-0.236161	0.00575056	11464.2	0.200923	0.571046	9026.54	0.425791	9.568e-17	11523.1	0.296499	0.331452	9526.25	0.337831	0.0369172	9642.81	-0.174803	0.318952	9672.26	-0.232004	0.000448014	8579.7	-0.00184672	0.994713
ATP5F1E	21105.3	0.503911	0.0548892	16515.1	0.098692	0.277402	17141.8	0.214565	0.00287858	16672.1	-0.0639543	0.689614	19970.5	0.424301	0.0976815	16520.6	0.264432	1.11783e-09	19735.2	0.589427	0.0149895	16296.5	0.398652	1.77344e-15	15518.2	-0.404877	0.000303412	15288.6	-0.267822	2.0727e-05	15401.5	-0.248087	0.0202161
ATP5IF1	9576.67	0.490832	0.0146888	7873.65	0.219427	0.014733	8449.84	0.416174	5.60932e-09	7854.06	0.0294755	0.90119	9406.06	0.291522	0.199888	8382.16	0.372723	1.98372e-13	9995.72	0.210209	0.437665	8749.54	0.322531	6.25899e-09	7999.14	-0.0240469	0.913548	8268.65	-0.00587367	0.971631	8310.69	0.0597299	0.706371
ATP5MC1	12663.3	0.504124	0.0225182	10250	0.191613	0.0178931	10804.7	0.34414	8.63995e-08	10190.7	-0.00966926	0.970465	12326.1	0.33205	0.170804	10593.1	0.340153	1.13017e-14	11602.2	0.665237	0.000738576	10121.2	0.591288	1.1751e-32	9431.59	-0.361896	0.000503839	9526.56	-0.35345	1.97987e-06	9309.53	-0.345261	5.3804e-05
ATP5MC1P4	71.8725	-1.0197	0.199698	86.4223	-0.0488817	NA	60.6345	-1.37063	0.0316687	90.9515	-0.0964976	0.950459	64.3884	-0.949832	0.295443	56.9586	-1.28675	0.0437732	71.8561	-1.10903	0.0993032	62.7244	-1.42381	0.0171521	93.8698	-0.111661	0.904913	85.3013	0.0761862	0.950632	93.1817	0.0944573	0.92839
ATP5MC2	19832.4	0.393297	0.107741	16982.5	0.223883	0.00543502	17726.6	0.349827	4.41813e-09	16582.9	-0.0272195	0.887943	19550.1	0.188953	0.543952	17287.4	0.363383	5.73396e-21	18869	0.416675	0.0752939	17657.7	0.384429	1.06612e-18	15908.3	-0.265363	0.0167705	16773.5	-0.193193	0.0153392	16004.6	-0.15247	0.157414
ATP5MC3	11778.1	0.325342	0.195357	9762.81	0.0618452	0.552446	9911.14	0.118247	0.171561	9763.36	-0.131261	0.304512	11038.5	0.283482	0.23329	9341.84	0.23545	5.27706e-05	11143.1	0.366952	0.0970072	9634.24	0.225098	4.49942e-05	9757.74	-0.246808	0.0303623	9464.1	-0.0875466	0.424876	9453.98	-0.032362	0.870581
ATP5MD	5497.68	0.466767	0.0852839	4223.99	0.00469162	0.975992	4404.15	0.137425	0.248659	4255.58	-0.169778	0.259114	5061.83	0.481607	0.0460975	4102.24	0.293466	9.29095e-05	5312.87	0.436888	0.0979125	4301.68	0.229558	0.00802779	4213.26	-0.317548	0.0169338	4101.88	-0.0250311	0.883269	4159.76	0.0351976	0.898953
ATP5ME	651.927	0.343271	0.554967	578.326	0.268589	0.340983	552.045	0.159793	0.649092	531.774	-0.156735	0.779179	652.414	0.0937397	0.904027	516.478	0.302665	0.211913	620.488	0.363507	0.457627	516.271	0.393599	0.086273	507.944	-0.422998	0.191866	575.594	-0.210644	0.477311	485.869	-0.178427	0.62646
ATP5MF	7822.92	0.466613	0.0637045	6600.77	0.261771	0.00489714	6835.74	0.365851	4.6816e-06	6471.96	0.0258079	0.919576	7791.2	0.223818	0.479815	6774.44	0.326975	4.26095e-09	7812.39	0.327745	0.22987	7153.48	0.240817	0.000116987	6410.07	-0.1098	0.465945	6787.36	-0.106766	0.359194	6654.04	-0.0192598	0.924544
ATP5MG	2414.19	0.357227	0.322629	1907.9	-0.0389311	0.838107	2071.68	0.205159	0.157636	2000.37	-0.0947886	0.73906	2193.12	0.41537	0.178083	1977.24	0.285699	0.0127177	2207.02	0.515515	0.0694426	1990.33	0.353134	0.00378162	1848.88	-0.463947	0.00178967	1770.23	-0.115173	0.516879	1889.03	-0.146379	0.478511
ATP5MPL	7043.2	0.435874	0.110449	5613.99	0.0738335	0.530037	5672.43	0.117327	0.262827	5658.11	-0.0951152	0.571426	6619.21	0.38145	0.142322	5408.39	0.198754	0.00164561	6825.44	0.396965	0.12732	5670.81	0.137686	0.0701919	5587.22	-0.246806	0.0483839	5492.24	-0.0717315	0.682603	5465.12	-0.0779103	0.643799
ATP5PB	10778.6	0.308627	0.178225	8432.68	-0.125544	0.190221	9229.93	0.148945	0.0722369	9112.05	-0.0915971	0.562261	9545.69	0.454586	0.00993826	8813.56	0.226604	0.000108122	10536.3	0.245262	0.277307	9817.2	-0.0139366	0.895459	9685.12	-0.0205477	0.917445	8338.14	0.156061	0.061342	9653.69	0.180533	0.1098
ATP5PD	8529.39	0.383422	0.181782	6831.91	0.0286729	0.811023	7370.1	0.250749	0.00191775	7031.69	-0.0801039	0.607858	7909.32	0.373959	0.158519	7068.88	0.316844	1.65151e-07	8509.53	0.251731	0.41501	7455	0.234885	0.00180059	7073.62	-0.173363	0.238682	6731.68	-0.00705246	0.967381	6930.79	-0.0341886	0.862101
ATP5PF	3626.41	0.450722	0.0340843	2846.21	0.0472741	0.776856	3081.8	0.27793	0.00849975	3033.46	0.0400265	0.895527	3382.23	0.42399	0.0407925	3069.59	0.223834	0.00949177	3566.66	0.363603	0.0998791	3150.1	0.228973	0.0106039	2883.3	-0.221001	0.147161	2812.92	-0.0168741	0.94294	3035.09	-0.114103	0.553007
ATP5PO	823.305	0.197623	0.731619	666.293	-0.148857	0.578485	692.461	-0.019802	0.956414	711.619	-0.149366	0.744326	722.222	0.36584	0.368859	647.343	0.115986	0.697052	789.336	0.194745	0.678734	725.483	-0.133312	0.606975	751.176	-0.0977751	0.789329	650.683	0.146083	0.63445	722.246	0.120609	0.729053
ATP5S	626.506	0.338598	0.356096	501.453	-0.024916	0.942627	499.924	-0.0208734	0.958991	501.919	-0.220483	0.595014	572.132	0.3841	0.264157	456.677	0.185806	0.544661	626.961	0.201447	0.599386	504.824	-0.0311773	0.944665	579.747	0.0964847	0.801861	502.709	0.0937549	0.818879	542.145	0.355546	0.176779
ATP6AP1	21728	0.2125	0.356514	19667.3	0.186104	0.0440609	20925.6	0.362267	4.7883e-07	20374.3	0.10141	0.444031	21252	0.0471804	0.891936	21233	0.247644	1.15165e-12	21527.2	0.111699	0.652152	22333.6	0.176167	8.82074e-05	21289.2	0.12154	0.389247	20364.8	-0.0159836	0.896494	21663.7	0.00420056	0.98048
ATP6AP1L	#N/A	#N/A	#N/A	#N/A	#N/A	#N/A	#N/A	#N/A	#N/A	53.2413	0.587446	0.677474	#N/A	#N/A	#N/A	50.7725	-0.457978	0.661829	51.9764	-0.229757	0.865567	59.8697	-0.78022	0.327339	#N/A	#N/A	#N/A	52.8096	0.344768	0.767227	70.4802	0.199004	0.868123
ATP6AP2	5180.89	0.011517	0.979447	4331.98	-0.256398	0.00916074	4663.83	-0.0172756	0.912164	4840.94	-0.117654	0.418795	4379.4	0.289019	0.134802	4407.29	0.0867433	0.353707	4671.11	0.194863	0.418526	4552.74	0.0716366	0.511103	4890.98	-0.198428	0.144909	3978.23	0.0846344	0.500785	4941.84	0.104143	0.475628
ATP6V0A1	2876.05	0.160875	0.602909	2509.16	0.0307049	0.853845	2801.37	0.34328	0.000580018	2898.94	0.246436	0.0432954	2672.28	0.151651	0.610628	2982.08	0.083361	0.466649	2864.53	0.0469029	0.895491	3228.89	-0.0673063	0.595942	2874.31	0.123611	0.468745	2640.25	0.175141	0.167211	3368.76	0.121891	0.421656
ATP6V0A2	1194.08	-0.33532	0.29577	1195.79	-0.0532561	0.798259	1187.8	-0.0592001	0.808427	1465.51	0.325155	0.0369857	1075.23	-0.259589	0.454829	1320.14	-0.398311	0.00126005	1113.19	-0.261284	0.4186	1294.29	-0.275464	0.0535599	1378.93	0.0611418	0.829005	1103.74	-0.116002	0.611544	1659	-0.0221162	0.935783
ATP6V0A4	128.314	0.0638816	0.962646	118.811	0.0992749	NA	89.9172	-0.799747	0.153733	88.2392	-1.1871	0.0476944	122.13	-0.0114026	0.994134	56.9242	0.37418	0.675898	99.9522	0.764033	0.276435	59.5397	0.320898	0.73589	98.0008	-0.885494	0.161077	83.1729	-1.3648	0.0256283	#N/A	#N/A	#N/A
ATP6V0B	6346.15	0.325912	0.158804	5611.1	0.238818	0.0114164	5974.02	0.414164	8.66352e-08	5626.91	0.0652974	0.736904	6299.52	0.107031	0.751154	5990.74	0.335475	2.07854e-09	6039.57	0.348571	0.101712	6094.56	0.369381	1.86098e-09	5425.9	-0.148792	0.365756	5419.61	-0.2781	0.000648213	5610.36	-0.150517	0.206857
ATP6V0C	98.6367	0.28606	0.804474	98.9578	0.521924	NA	109.646	0.775561	0.129119	103.06	0.458506	0.616871	108.456	-0.215541	0.83451	122.722	0.30393	0.603456	120.074	-0.389151	0.61983	126.651	0.290944	0.621292	108.56	0.496451	0.449876	113.147	-0.0337806	0.977225	114.048	-0.213351	0.79578
ATP6V0D1	10414.4	0.193788	0.503871	9533.6	0.198608	0.0198388	9091.62	0.0817869	0.366318	9484.38	-0.000462912	0.999262	10228.6	0.01532	0.974958	8942.78	0.0685318	0.334107	10616.8	0.00880226	0.982076	9662.47	-0.0752212	0.280546	10149.3	0.0875224	0.561982	10048.5	0.0241341	0.864676	9995.2	0.077329	0.580946
ATP6V0E1	13418.2	0.318115	0.147976	11502.7	0.147767	0.121229	12082	0.292925	6.31263e-05	12003	0.0822481	0.578656	12927.6	0.190794	0.445214	12197.3	0.196544	0.000245068	12841	0.322699	0.118338	12141.3	0.298122	4.29484e-08	11352.5	-0.18994	0.113951	11155.8	-0.173389	0.0328771	11971.4	-0.166932	0.130582
ATP6V0E2	2990.5	0.156429	0.6339	2782.4	0.204634	0.108635	2538.1	-0.038494	0.848865	2622.68	-0.15343	0.416652	2946.86	-0.0278509	0.951275	2368.82	0.102056	0.446644	2887.7	0.133999	0.646574	2264.08	0.328683	0.00132173	2795.04	-0.0725554	0.743198	2653.1	-0.285021	0.0075399	2506.47	-0.0470208	0.833656
ATP6V1A	3396.31	-0.198136	0.495717	2951.18	-0.359343	0.00104014	3153.1	-0.134032	0.260662	3497.49	-0.0379962	0.887894	2756.23	0.183234	0.521498	3060.52	-0.109495	0.287223	3160.41	-0.116068	0.708557	3557.73	-0.433709	2.9084e-08	3701.16	0.0193598	0.931038	2827.38	0.305594	0.00260614	3970.73	0.314032	0.00162746
ATP6V1B2	2719.03	-0.245425	0.331882	2685.61	-0.0111067	0.946365	2528.69	-0.176263	0.148338	2929.3	0.0481795	0.865722	2488.02	-0.212913	0.399579	2533.46	-0.237875	0.0118813	2673.41	-0.31179	0.134417	2810.1	-0.4344	4.58939e-07	3222.71	0.210424	0.140751	2805.77	0.195477	0.104324	3231.25	0.157829	0.249794
ATP6V1C1	3214.9	-0.197311	0.467951	2779.91	-0.37461	0.00112611	2723.33	-0.426179	1.22613e-05	3205.76	-0.13271	0.435944	2595.45	0.198151	0.447078	2545.78	-0.307223	0.000832945	2767.76	0.107882	0.722179	2494.05	-0.179531	0.0902129	3192.09	-0.259643	0.0692554	2355.09	-0.0154327	0.948707	3218.54	0.0730635	0.692607
ATP6V1C2	76.3874	0.338954	0.794797	53.7244	-0.424535	NA	60.2235	-0.0578294	0.958558	67.452	0.0690248	0.972985	62.3893	0.782455	0.424062	60.7438	-0.140415	0.897885	70.5378	0.462795	0.627488	53.738	0.305218	0.765613	66.0994	-0.0968122	0.936792	50.6462	0.331508	0.782349	76.9678	0.230896	0.822328
ATP6V1D	2687.2	0.0112407	0.983435	2335.29	-0.136479	0.33872	2359.25	-0.0897134	0.583814	2566.4	-0.0523427	0.862308	2359.42	0.168713	0.556042	2278.77	-0.0510059	0.754004	2513.95	0.0823388	0.813859	2445.83	-0.171024	0.122404	2549.04	-0.183728	0.276602	2267.82	0.116824	0.436512	2751.93	0.175298	0.26801
ATP6V1E1	6508.57	0.320702	0.170395	5435.39	0.0778167	0.48105	6073.38	0.387618	2.57406e-07	5868.71	0.107256	0.456367	6131.59	0.263171	0.251495	6172.66	0.266492	8.55638e-06	6378.03	0.249159	0.289983	6705.14	0.0968574	0.224081	5711.73	-0.0762678	0.647973	5587.32	0.0666497	0.603742	6323.51	0.0363276	0.860999
ATP6V1E2	510.965	0.548066	0.0893134	405.905	0.189415	0.550393	442.164	0.422167	0.126777	407.819	0.0179078	0.984856	496.941	0.379299	0.279039	437.081	0.390454	0.126448	537.657	0.237092	0.529041	504.279	0.0298739	0.948383	415.289	-0.0353314	0.944539	421.349	-0.0101248	0.98703	468.48	0.293844	0.327727
ATP6V1F	6246.32	0.338696	0.136376	5523.79	0.252343	0.00903934	5657.84	0.328201	7.35634e-05	5411.1	0.0131069	0.9665	6226.52	0.106275	0.751291	5586.32	0.301633	1.24202e-06	6066.42	0.295483	0.193048	5499.44	0.444483	3.09601e-12	5352.5	-0.127012	0.396837	5559.22	-0.163053	0.079379	5421.74	-0.082385	0.63643
ATP6V1G1	11310.5	0.205023	0.448089	9043.09	-0.178394	0.0560229	10502.6	0.261668	0.0006743	10363.8	0.0293966	0.901345	9841.13	0.404012	0.0219783	10426.7	0.218131	1.90151e-05	11437.3	0.0431428	0.901465	11589	-0.0156411	0.887275	10944.3	0.0793341	0.632687	9279.84	0.306793	2.01508e-05	11654.3	0.22711	0.0186174
ATP6V1H	2234.43	-0.241588	0.395197	2200.09	-0.0156385	0.934583	1968.47	-0.341569	0.00723367	2379.78	0.0199923	0.962558	2040.39	-0.204501	0.439675	1953.22	-0.375676	0.000344388	2148.55	-0.250034	0.287033	2102.67	-0.491724	3.11029e-07	2381.51	-0.0855376	0.701675	2136.39	-0.00415137	0.988704	2525.63	0.07771	0.709767
ATP7A	416.784	-0.736929	0.0322683	451.247	-0.159166	0.634306	373.041	-0.793574	0.0029513	656.15	0.660523	0.00310667	357.586	-0.554986	0.132792	503.303	-1.46613	4.97711e-15	396.922	-0.721153	0.01853	473.397	-1.28863	1.29173e-09	598.652	0.343824	0.247042	493.551	0.449977	0.0803054	872.87	0.161931	0.573326
ATP7B	307.693	-0.505145	0.328223	325.374	-0.0425816	0.914369	236.438	-1.18328	8.67156e-05	334.852	-0.154526	0.809838	277.925	-0.439424	0.413307	216.55	-1.04194	0.000397992	246.93	-0.0339861	0.966892	175.907	-0.504125	0.212984	377.857	0.0905625	0.851029	304.135	-0.0896059	0.861151	286.791	-0.387587	0.296629
ATP8A1	105.66	-0.0623275	0.964606	78.245	-0.775711	NA	100.797	0.0772823	0.931457	97.9621	-0.221747	0.869018	76.7285	0.735364	0.399082	92.2093	0.286745	0.714715	85.7752	0.455053	0.603973	85.853	0.620792	0.332068	91.411	-0.577174	0.456068	53.4088	-0.162127	0.902454	85.9342	-0.230256	0.819741
ATP8B1	2555.97	-0.17864	0.641412	2341.26	-0.171811	0.195927	2244.83	-0.289144	0.0145206	2706.82	0.0602761	0.823011	2210.64	0.0159833	0.979903	2261.59	-0.363198	0.000175016	2134.39	0.22396	0.491906	2159.39	-0.167755	0.175738	2767.77	0.0190908	0.938478	2079.61	-0.103427	0.534626	2676.63	-0.169727	0.253678
ATP8B2	1379.93	0.0560027	0.932416	1195.99	-0.0997069	0.620696	1256.63	0.0591162	0.803969	1245.7	-0.176357	0.475251	1228.66	0.178509	0.702217	1166.23	0.222189	0.130854	1534.11	-0.348801	0.265255	1492.32	-0.390815	0.00303678	1801.36	0.702689	2.51656e-07	1423.68	0.605531	2.45032e-06	1528.93	0.631681	1.18137e-05
ATP8B3	54.57	0.685916	0.568634	#N/A	#N/A	#N/A	#N/A	#N/A	#N/A	#N/A	#N/A	#N/A	55.467	0.35198	0.801693	53.5748	0.236915	0.827455	56.4286	0.412705	0.717447	56.8537	0.137532	0.904306	50.171	0.454506	0.667921	#N/A	#N/A	#N/A	54.7886	0.00159335	0.998889
ATP9A	11415.7	-0.00168287	0.997431	10360	-0.0226272	0.856362	10909.9	0.137337	0.134888	11846.8	0.168673	0.13164	10422	0.043868	0.934842	11366.9	-0.0445346	0.546131	10249.1	0.196134	0.54929	10661.2	0.229086	0.000361075	12069	0.119047	0.506487	10209.8	0.0432494	0.74113	11912	-0.230016	0.0322702
ATP9B	454.746	-0.358639	0.417311	488.233	0.123729	0.692459	408.689	-0.396464	0.145002	558.356	0.307335	0.317057	438.826	-0.460016	0.237639	456.913	-0.716874	0.000487594	482.523	-0.608521	0.0498333	467.374	-0.70484	0.00125135	584.641	0.331602	0.220725	542.895	0.242186	0.450581	633.229	-0.00058371	0.998883
ATPAF1	3457.57	0.251745	0.289204	2855.29	-0.0301135	0.846966	2986.8	0.112195	0.381009	3078.55	-0.00342877	0.993819	3150.76	0.302721	0.133245	2934.71	0.102083	0.335636	3363.57	0.205604	0.379438	3034.47	0.0847435	0.480246	3172.47	-0.0229346	0.924035	2820.82	0.0593215	0.731008	3154.57	0.000287619	0.998883
ATPAF2	1451.56	0.14018	0.730869	1369.81	0.227576	0.159788	1300.91	0.0998791	0.623108	1350.63	0.0048812	0.993819	1442.21	-0.0669464	0.885062	1281.91	0.0812502	0.684071	1304.43	0.343141	0.175406	1192.78	0.395283	0.00396649	1288.47	-0.24769	0.196209	1334.33	-0.241054	0.136588	1297.49	-0.201376	0.307692
ATR	1568.21	0.578858	0.0138629	1074.5	-0.201916	0.28973	1363.55	0.46742	0.000722049	1307.99	0.175859	0.449731	1369.55	0.80332	0.000237209	1413.85	0.277725	0.0329587	1533.02	0.511294	0.0329084	1419.95	0.352878	0.00707054	1322.13	0.104599	0.688323	1069.2	0.247114	0.193544	1405.04	-0.0367441	0.904799
ATRAID	4648.65	0.427597	0.0550095	3804.22	0.137804	0.228915	3964.97	0.263184	0.00408767	3822.77	-0.0359728	0.893045	4456.92	0.309919	0.18038	3855.47	0.285446	4.9316e-05	4465.6	0.419216	0.0552101	4030.62	0.232034	0.00279156	3761.41	-0.195425	0.193043	3823.28	-0.0555881	0.728622	3811.11	-0.0464705	0.824086
ATRIP	1041.09	-0.220415	0.590746	973.74	-0.14843	0.466331	892.481	-0.409167	0.0203559	1010.37	-0.238859	0.310051	906.215	-0.0521638	0.927651	801.835	-0.183576	0.378241	820.032	0.359163	0.248317	672.612	0.427782	0.0226077	955.063	-0.549265	0.00234189	782.443	-0.448652	0.0164665	817.915	-0.473359	0.00975119
ATRN	1442.68	-0.341022	0.236901	1426.95	-0.0956097	0.618876	1316.21	-0.332535	0.0252051	1676.42	0.17522	0.385789	1278.63	-0.223387	0.521765	1389.34	-0.521719	8.68021e-06	1257.64	-0.0847241	0.840802	1269.18	-0.219023	0.155866	1703	0.117861	0.639215	1396.27	0.0960741	0.67403	1692.59	-0.223825	0.176762
ATRNL1	230.191	-2.38021	8.3819e-13	310.09	-0.401515	0.216258	193.902	-3.28341	5.49815e-20	410.731	0.236978	0.601701	167.808	-1.95803	2.26652e-07	222.501	-3.53778	1.82253e-28	258.137	-2.64683	1.27219e-17	353.598	-4.21534	1.84935e-50	430.831	0.266258	0.432922	344.245	0.708317	0.00853192	595.314	0.688453	0.000523602
ATRX	3697.41	-1.12933	4.21424e-10	4280.7	-0.240078	0.0565109	3114.25	-1.51265	7.25272e-57	4730.77	-0.136012	0.431787	3033.05	-0.869032	3.7581e-06	2866.41	-1.39062	1.31242e-61	3276.87	-0.962224	9.14755e-08	3096.07	-1.489	5.16262e-64	4935.95	-0.119164	0.468789	4007.52	0.121337	0.37724	4857.77	0.139029	0.300534
ATXN1	2236.58	-1.15237	4.8899e-13	2687.67	-0.141352	0.303699	2119.28	-0.968709	6.84979e-21	3260.77	0.22023	0.068683	1918.77	-0.990033	2.97347e-09	2316.95	-1.20227	2.23317e-46	2311.09	-1.3069	2.13364e-17	3235.77	-1.80067	8.61931e-108	3767.12	0.496733	8.05962e-05	2970.11	0.459287	1.3436e-05	4082	0.343053	0.00121347
ATXN10	1888.58	-0.818593	9.70532e-06	2120.54	-0.111605	0.540621	1568.39	-1.20997	4.78066e-21	2227.28	-0.162768	0.458383	1650.4	-0.685568	0.00032196	1430.65	-1.06096	4.79011e-21	1595.15	-0.521326	0.00868629	1528.46	-1.14222	1.50047e-24	2205.59	-0.309468	0.0589139	1966.96	-0.0378256	0.885374	2236	0.103424	0.600301
ATXN1L	4126.98	0.0994787	0.837678	3627.01	-0.0125258	0.937589	3863.24	0.178254	0.113006	4240.26	0.237637	0.0504577	3782.02	0.134541	0.736703	4120.27	-0.0724002	0.474931	3997.4	0.0704643	0.866286	4496.48	-0.235864	0.0036731	4606.65	0.358704	0.01861	3853.73	0.240421	0.0123405	4853.93	0.0879827	0.661694
ATXN2	1350.55	-1.04616	3.17957e-07	1627.82	-0.0636763	0.746024	1309.26	-0.783134	1.14398e-08	1924	0.219863	0.239246	1203.08	-0.960449	3.7581e-06	1424.33	-1.01647	1.22288e-20	1275.96	-1.01397	8.12418e-07	1580.03	-1.17729	1.91331e-26	2081.54	0.330777	0.0414922	1641.26	0.147349	0.394932	2267.86	0.184474	0.363374
ATXN2L	12042.9	0.0911518	0.845795	10998.6	0.0883038	0.491172	13528	0.631958	6.71935e-13	12483.6	0.253336	0.396886	11417.5	0.0250365	0.960477	14300	0.366082	7.86357e-15	11671.8	0.0602133	0.875799	15324.1	0.232335	2.9127e-05	12881.1	0.239279	0.0934409	11122	0.00855025	0.953829	13512.1	-0.0880066	0.587978
ATXN3	1280.57	0.124199	0.767591	1053.4	-0.182064	0.352397	1100.67	-0.0343832	0.901532	1222	0.0601359	0.879918	1111.22	0.327738	0.222419	1106.42	-0.107872	0.595011	1112.73	0.438087	0.058896	1034.35	0.168398	0.373354	1118.09	-0.319598	0.0960671	979.23	0.04323	0.902052	1167.01	-0.277897	0.18905
ATXN7	78.9874	-0.209508	0.885478	61.1121	-0.791155	NA	58.083	-0.981376	0.174018	76.6785	-0.229325	0.881277	56.2956	0.60236	0.580644	51.6233	-0.764426	0.320474	71.5264	-0.0513918	0.967114	#N/A	#N/A	#N/A	78.0826	-0.287533	0.763294	#N/A	#N/A	#N/A	61.1667	-0.535097	0.574927
ATXN7L1	278.077	-1.85069	1.61651e-08	354.886	-0.350035	0.258725	237.94	-2.2918	8.73493e-13	408.987	-0.112896	0.863942	211.731	-1.48074	6.66258e-05	220.163	-2.19243	3.01381e-12	206.456	-1.36104	0.000280075	187.794	-1.85922	5.33618e-08	445.047	0.0271581	0.954583	355.072	0.408431	0.190273	401.472	-0.0109486	0.987724
ATXN7L2	1169.63	-0.211734	0.539287	1136.68	-0.0269029	0.903503	1212.4	0.168461	0.347893	1198.67	-0.0651455	0.883956	1064.16	-0.163317	0.654363	1167.44	0.220474	0.187449	1285.44	-0.55968	0.00641116	1306.27	-0.0332114	0.89238	1363.74	0.195019	0.345948	1106.03	0.0112002	0.975478	1325.77	0.27118	0.157065
ATXN7L3	4970.79	0.0336534	0.940862	4549.22	0.0374213	0.769542	4917.99	0.264941	0.00138587	5085.59	0.1639	0.155444	4629.86	0.0178905	0.968203	5102.06	0.0875068	0.282697	5039.24	-0.124702	0.648497	5499.71	-0.0501997	0.636012	5339.17	0.196208	0.112634	4585.38	0.0483114	0.75411	5727.92	0.108726	0.380474
ATXN7L3B	9923.04	0.155972	0.600457	8439.21	-0.0479567	0.64579	9915.52	0.403831	1.05463e-09	9485.68	0.097197	0.431076	8988.97	0.225914	0.333349	10043.2	0.293189	3.22666e-10	9566.78	0.139597	0.60545	10668.5	0.189899	0.000596338	9842.58	0.0977489	0.473759	8407.34	0.0991167	0.27876	10264.4	0.0584383	0.724596
AUH	267.078	-1.48107	4.9757e-05	379.783	0.152752	0.66067	243.441	-1.47295	3.99428e-07	402.885	0.134167	0.825901	264.852	-1.61015	8.33144e-06	257.278	-1.62144	3.46641e-10	236.471	-1.32142	0.000835714	290.002	-1.79509	8.05233e-13	377.494	-0.161701	0.699051	345.606	-0.384464	0.262676	438.067	0.0368437	0.941153
AUNIP	610.341	0.236105	0.586695	520.75	0.0471248	0.88421	567.417	0.296121	0.249477	549.233	0.00981986	0.991692	569.953	0.210087	0.626393	559.688	0.273406	0.254795	597.178	0.172511	0.6863	563.952	0.337484	0.14271	583.222	0.0764227	0.848823	536.499	0.101483	0.786262	540.415	-0.132611	0.717089
AUP1	9328.1	0.167398	0.5269	8300.83	0.0936277	0.357835	8758.56	0.253087	0.000926433	8685.29	0.0346987	0.874363	8847.44	0.0944484	0.751404	8709.68	0.205019	4.7728e-05	9023.51	0.139566	0.571705	9028.59	0.179062	0.00190158	8763.09	-0.0456563	0.802952	8267.9	-0.0403565	0.736404	8685.4	-0.109959	0.318029
AURKA	15217.3	0.0965614	0.757573	13064.5	-0.0833521	0.357835	13950	0.11887	0.108186	13609.3	-0.159595	0.0643266	13617.2	0.2013	0.341921	13030.4	0.26473	4.94098e-09	14526.4	0.109421	0.670396	14438.4	0.0365863	0.687037	15484.7	0.109225	0.446197	12883.4	0.10584	0.20321	13797.4	0.127511	0.184678
AURKAIP1	14880.6	0.355049	0.204404	13122.6	0.262112	0.000302588	12909.8	0.232129	0.000368979	12244.6	-0.119127	0.229013	14868.1	0.112108	0.785087	12231.8	0.337762	7.52569e-15	15205.3	0.151086	0.684474	12950.1	0.242603	5.28164e-05	12779.3	-0.101296	0.631052	13356.9	-0.138589	0.0414509	11945.1	-0.0234209	0.906509
AURKB	5670.68	0.248574	0.339927	5105.15	0.208425	0.0525741	4966.98	0.147087	0.143239	5023.73	-0.0215441	0.936091	5582.29	0.0601747	0.883172	4850.98	0.155323	0.0259482	5534.18	0.191716	0.451129	5176.06	0.0440871	0.699453	5254.55	0.00222775	0.992214	5106.69	-0.140218	0.190922	5099.98	-0.00823886	0.96849
AVEN	718.632	-1.12279	1.00109e-06	921.781	0.0676054	0.793634	651.579	-1.13299	7.55457e-10	943.322	-0.0557914	0.912062	680.375	-1.16811	2.36392e-07	625.399	-1.09069	2.12096e-11	633.452	-0.942111	5.74872e-05	604.555	-0.959237	4.62519e-08	971.782	-0.0769408	0.815888	896.513	-0.0837181	0.78297	930.506	-0.0566339	0.862419
AVIL	95.4384	0.271055	0.817777	75.8349	-0.120643	NA	70.416	-0.337047	0.690922	94.3426	0.303181	0.812365	84.5926	0.41319	0.690662	78.3637	-0.652699	0.32189	106.446	-0.174158	0.860279	86.3479	-0.81157	0.144291	108.148	0.553856	0.378916	80.7461	0.343619	0.699502	102.804	-0.113092	0.913817
AVL9	3561.91	-1.70618	6.30161e-31	4661.59	-0.199786	0.0459428	3054.61	-2.10714	9.25174e-120	5505.54	0.0949372	0.523704	2940.41	-1.48479	2.67981e-23	3180.83	-2.21533	8.93015e-193	3029.93	-1.47623	5.07625e-22	3491.05	-2.32932	3.32719e-195	5509.9	-0.00712966	0.977177	4313.96	0.0458226	0.764746	5995.15	0.0784114	0.613805
AVPI1	1961.55	0.198146	0.522501	1837.29	0.264335	0.0563655	1750.11	0.148295	0.370371	1777.98	-0.00921421	0.984908	1971.34	-0.0451939	0.918748	1716.17	0.144257	0.321204	1901.1	0.164081	0.566057	1739.34	0.187897	0.197632	1825.34	-0.0399015	0.87932	1811.5	-0.237603	0.0955329	1830.81	0.0201855	0.942719
AXIN1	5565.39	-0.0516297	0.898294	5566.84	0.202097	0.0330451	5430.95	0.148065	0.120005	5695.29	0.0830017	0.614998	5504.34	-0.232792	0.25685	5492.9	0.0513244	0.597396	5673.12	-0.220922	0.301379	5885.05	-0.0681675	0.529002	5984.55	0.11868	0.411524	5756.29	-0.0356471	0.808742	5960.93	-0.0237087	0.894184
AXIN2	149.993	-0.186692	0.854995	139.325	-0.138622	NA	196.207	0.765029	0.0300682	173.506	0.292058	0.710714	131.213	-0.0262584	0.984209	208.899	0.45991	0.204149	122.493	0.283801	0.72657	244.887	0.0477611	0.943101	180.662	0.301981	0.573646	158.843	0.536375	0.259184	202.192	0.0889888	0.897512
AXL	52.5084	-2.40019	0.0300509	156.469	1.53033	NA	#N/A	#N/A	#N/A	50.6286	-2.49504	0.0208665	123.635	-3.90501	0.00844072	#N/A	#N/A	#N/A	#N/A	#N/A	#N/A	#N/A	#N/A	#N/A	50.3554	-2.97677	0.00461958	159.451	-1.30747	0.70896	#N/A	#N/A	#N/A
AZGP1	233.323	0.369659	0.555974	206.122	0.28351	NA	208.125	0.322934	0.452308	188.696	-0.152549	0.878806	234.696	0.106278	0.902122	195.524	0.460933	0.247068	221.551	0.399273	0.439638	194.813	0.572352	0.122455	204.796	-0.0189873	0.979224	198.397	-0.332615	0.488131	188.073	0.0718826	0.925538
AZI2	906.752	0.410401	0.190566	699.043	-0.0513912	0.859179	826.559	0.415142	0.049683	845.905	0.293359	0.259274	822.086	0.484366	0.0725524	891.603	0.107164	0.690808	831.275	0.566275	0.0276185	839.826	0.382583	0.0534368	739.98	-0.190535	0.517187	658.416	-0.0544004	0.890483	883.174	-0.236486	0.290467
AZIN1	12081.7	-0.123238	0.692571	10520.8	-0.27284	0.00114811	12136	0.162191	0.0271979	13189	0.194938	0.0138187	10114.8	0.171541	0.493643	12756.4	-0.0466752	0.481073	10840.8	0.066303	0.832201	13388.7	-0.105193	0.0760804	12046.5	-0.171166	0.184368	9532.44	0.064275	0.544751	14225.5	-0.0435556	0.740935
AZIN1-AS1	127.439	-0.136039	0.915159	138.814	0.35541	NA	130.53	0.212036	0.774814	144.602	0.288479	0.767935	133.968	-0.469679	0.511703	141.645	-0.089669	0.908599	145.722	-0.58904	0.282507	166.084	-0.436374	0.368611	143.452	0.167943	0.830186	149.194	-0.0606747	0.944012	164.908	0.0302215	0.974781
B2M	10857.9	0.179391	0.547222	8975.87	-0.105711	0.388679	9187.89	-0.0213553	0.89636	9388.61	-0.169867	0.19107	9653.77	0.306017	0.113999	8532.86	0.134147	0.0240031	8868.83	0.725241	2.25001e-06	7803.17	0.513816	4.01455e-15	8452.17	-0.646362	1.91537e-09	7357.14	-0.433939	1.55751e-08	7967.39	-0.399726	1.60579e-05
B3GALNT1	6012.04	-0.150482	0.601462	5044	-0.423852	9.47576e-06	4649.58	-0.695457	2.62115e-16	5542.87	-0.33059	0.0002521	4789.62	0.294919	0.123236	3997.65	-0.378213	1.23914e-07	5845.63	-0.18913	0.409259	4305.69	-0.495554	1.58433e-11	6519.73	0.049999	0.800729	5019.56	0.46675	1.04784e-09	5487.38	0.237659	0.0117181
B3GALNT2	541.924	0.364861	0.490015	400.638	-0.235514	0.458977	530.798	0.549236	0.0193312	506.502	0.248578	0.536387	466.675	0.623633	0.11749	561.832	0.288187	0.215803	510.545	0.42656	0.327814	556.034	0.413697	0.0803498	503.734	0.134969	0.734555	360.786	0.00538879	0.993087	532.633	-0.170242	0.640285
B3GALT4	490.643	-0.595883	0.0658404	578.181	0.192632	0.481314	463.733	-0.45849	0.0691784	546.797	-0.157654	0.742593	488.844	-0.768192	0.00594649	429.135	-0.314002	0.226087	415.057	-0.282746	0.490501	391.033	0.0162713	0.974763	539.752	-0.313862	0.292267	516.455	-0.492562	0.0468238	473.223	-0.350011	0.213025
B3GALT5	52.5777	-1.95457	0.0146217	65.62	-0.48108	NA	#N/A	#N/A	#N/A	54.8234	-1.54845	0.0402191	#N/A	#N/A	#N/A	#N/A	#N/A	#N/A	#N/A	#N/A	#N/A	#N/A	#N/A	#N/A	76.8096	-0.300193	0.741999	54.8005	0.064951	0.962932	#N/A	#N/A	#N/A
B3GALT6	3456.89	-0.2257	0.43376	3653.19	0.195562	0.075874	3403.17	0.012423	0.945742	3589.85	-0.039237	0.898051	3422.2	-0.401262	0.0472131	3303.55	0.0379775	0.815829	3408.98	-0.301315	0.19871	3519.41	-0.0650808	0.613724	3730.58	-0.0343873	0.903821	3578.28	-0.192359	0.0798001	3599.32	-0.0269887	0.916821
B3GAT3	6018.64	0.310119	0.203042	5270.1	0.196747	0.0392298	5615.95	0.377395	1.05606e-05	5262.06	0.00816973	0.980007	5893.11	0.133337	0.679664	5535.51	0.356085	1.62577e-07	6036.28	0.166878	0.562029	5837.37	0.272379	0.00268143	5253.24	-0.104717	0.549172	5208.78	-0.164327	0.0716922	5358.97	-0.0291878	0.886637
B3GLCT	457.756	-0.67372	0.0343239	469.828	-0.275444	0.326019	403.274	-0.794369	0.00148762	521.145	-0.158217	0.746331	375.664	-0.376913	0.360462	370.996	-0.649098	0.006869	346.713	-0.0705721	0.910457	363.878	-0.537855	0.0428742	541.848	-0.150859	0.679588	409.032	-0.0435593	0.93771	462.64	-0.265522	0.446866
B3GNT10	193.55	0.0898607	0.930746	164.445	-0.121348	NA	161.939	-0.145796	0.832297	199.481	0.238016	0.753097	171.04	0.232781	0.76485	174.465	-0.396374	0.413907	195.408	-0.0611482	0.93849	206.969	-0.740458	0.0620443	213.929	0.324541	0.50876	172.084	0.306112	0.577538	231.078	0.122346	0.846177
B3GNT2	1264.82	0.223478	0.503044	1074.74	0.0221507	0.925382	1145.14	0.21147	0.244035	1148.25	0.022401	0.964322	1171.55	0.222782	0.465098	1134.47	0.175078	0.295341	1216.79	0.212391	0.458205	1192.1	0.107774	0.602044	1207.73	0.0612508	0.836506	1093.71	0.0922888	0.712411	1203.49	0.0399831	0.892935
B3GNT3	942.814	-0.225785	0.545294	966.192	0.110565	0.60417	728.649	-0.795932	3.03548e-06	803.106	-0.694043	4.26832e-05	903.453	-0.314706	0.28945	543.296	-0.115268	0.697052	920.213	-0.272799	0.364415	558.065	-0.113737	0.708442	1182.15	0.373903	0.0362326	1024.74	0.121471	0.611636	659.539	0.132292	0.680671
B3GNT4	201.075	-0.71216	0.151848	237.053	0.106505	NA	197.832	-0.431566	0.309435	216.957	-0.36067	0.567955	193.338	-0.797848	0.0651343	169.901	-0.0834025	0.89965	183.595	-0.596084	0.210867	206.762	-0.524919	0.142613	242.201	-0.129486	0.829076	244.936	0.0494992	0.940019	210.978	0.219025	0.72046
B3GNT5	191.43	-0.442501	0.537541	183.78	-0.281108	NA	141.483	-1.29057	0.00431396	160.528	-1.02712	0.0248864	157.992	-0.137643	0.89465	89.0188	-0.276424	0.731515	164.81	-0.160178	0.851175	82.0849	0.0238245	0.984055	223.482	0.000360315	0.999486	205.52	0.613812	0.142138	119.172	0.262251	0.726174
B3GNT9	312.692	-0.839518	0.0299239	394.597	0.202029	0.577534	296.306	-0.681212	0.0377607	375.751	-0.124902	0.867408	314.688	-1.02058	0.00107222	276.866	-0.568402	0.0489491	286.318	-0.734348	0.0422179	263.334	-0.37577	0.281363	396.638	-0.0725669	0.892624	409.085	-0.0289614	0.95582	358.907	-0.0797194	0.874586
B3GNTL1	270.403	0.0479032	0.959857	277.739	0.363712	NA	224.788	-0.214092	0.661015	274.781	0.159936	0.824524	283.298	-0.295324	0.5845	235.258	-0.387116	0.296406	259.395	0.0448169	0.950546	230.755	-0.265253	0.548523	267.239	-0.0225169	0.971357	265.679	-0.434333	0.253083	278.019	-0.202501	0.670566
B4GALNT1	738.314	-0.06944	0.923466	746.217	0.212448	0.36645	1194.56	1.30581	1.33681e-20	1194.03	1.15859	2.03567e-16	733.913	-0.259521	0.535496	1591.99	0.13453	0.372457	554.355	0.726912	0.0136069	1496.74	0.419131	0.000363257	672.759	-0.403609	0.0974993	607.077	-0.863978	4.3772e-06	1386.38	-0.6449	6.30752e-05
B4GALNT4	2570.12	-0.05326	0.909932	2458.32	0.0774787	0.619787	2358.7	-0.0253141	0.900273	2377.48	-0.216532	0.132411	2427.98	-0.110209	0.758147	2156.74	0.177919	0.109245	2884.13	-0.47061	0.0121916	2408.07	-0.0658147	0.674679	2925.3	0.270923	0.0814451	2494.71	0.0288903	0.964227	2529.91	0.313407	0.0110556
B4GALT1	7155.27	0.143417	0.640327	6291.6	0.0354215	0.763266	6524.78	0.151114	0.0735282	6397.26	-0.109345	0.39644	6659.04	0.129991	0.66512	6194.93	0.246871	1.71268e-05	6627.16	0.250827	0.250754	6370.31	0.245587	9.45036e-05	7125.97	0.0963482	0.531961	6426.15	0.0886023	0.404159	6230.36	-0.0381072	0.830258
B4GALT2	4303.15	0.277316	0.260495	3970.46	0.301481	0.0153572	4182.71	0.446914	1.73978e-05	3785.86	-0.0108201	0.980294	4372.6	-0.003208	0.994788	4098.85	0.444807	1.58804e-11	3940.7	0.428065	0.0209566	4021.03	0.609672	5.48222e-17	3756.11	-0.142845	0.475247	3696.58	-0.46552	3.11368e-08	3565.49	-0.246371	0.0288303
B4GALT3	2378.26	0.0459357	0.931595	2239.2	0.128763	0.422613	2044.62	-0.117858	0.537765	2330.45	0.0557423	0.876865	2286.09	-0.0630617	0.885445	2053.57	-0.186643	0.166183	2268.95	0.0592744	0.876105	2025.54	-0.0729435	0.686323	2353.52	-0.0212394	0.942334	2213.49	-0.0959373	0.581639	2427.56	-0.0115946	0.96849
B4GALT4	1251.09	0.0350026	0.95119	1130.29	0.00288871	0.991021	1049.88	-0.203451	0.294563	1203.01	-0.00805774	0.990684	1150.93	0.0530489	0.91661	1030.29	-0.209606	0.230998	1251.22	-0.086991	0.827008	1027.53	-0.127234	0.537784	1252.74	0.00226968	0.99476	1158	0.130997	0.610114	1230.91	0.00190723	0.996268
B4GALT5	1642.21	-1.65948	9.93507e-16	2303.7	0.028744	0.871805	1389.83	-2.15647	4.97542e-58	2426.03	-0.0122762	0.975752	1527.51	-1.6653	3.0081e-15	1361.98	-2.15868	1.20316e-70	1066.78	-0.861711	0.000661538	1065.36	-1.65697	5.88527e-31	2248.85	-0.359278	0.0184391	2019.4	-0.366289	0.00803296	2170.16	-0.411551	0.000425376
B4GALT6	192.024	-0.164112	0.856139	152.763	-0.62676	NA	133.86	-1.15407	0.0054066	162.783	-0.636565	0.229992	143.816	0.483467	0.453489	99.4182	-0.530819	0.354628	135.298	0.840445	0.093012	84.1277	-0.0159176	0.98741	161.56	-0.806558	0.0707828	107.809	-0.254327	0.743994	111.056	-0.516062	0.421583
B4GALT7	1853.79	0.125536	0.738353	1860.6	0.374054	0.00519991	1712.9	0.167869	0.299567	1786.63	0.0891582	0.756953	1944.35	-0.227645	0.373293	1735.54	0.0650517	0.72971	1652.49	0.354479	0.134213	1510.86	0.60866	4.74423e-07	1638.07	-0.279565	0.111734	1674.19	-0.66772	6.02191e-09	1652.9	-0.416102	0.00553609
B4GAT1	1481.25	0.194422	0.560007	1315.03	0.115015	0.545093	987.91	-0.800585	3.73442e-07	1187.6	-0.394094	0.0264521	1414.62	0.100678	0.800207	824.913	-0.420528	0.0164883	1389.99	0.261048	0.309213	640.27	0.383409	0.0607851	1341.04	-0.125859	0.602483	1315.95	-0.0486624	0.861599	974.454	-0.232853	0.303507
B9D1	686.658	0.350932	0.381561	571.993	0.104981	0.722427	569.911	0.107605	0.732194	591.155	0.0103066	0.990746	652.033	0.265758	0.54553	562.566	0.0835449	0.793122	636.576	0.461679	0.162091	579.601	0.077578	0.814554	582.6	-0.141519	0.673042	560.539	-0.0974131	0.804034	579.041	-0.14842	0.703692
B9D2	772.038	0.143013	0.812609	713.176	0.174378	0.471945	700.649	0.138802	0.612343	693.757	-0.0927779	0.85754	752.293	-0.011501	0.987983	668.717	0.217355	0.328982	799.969	-0.0853585	0.875799	720.24	0.0740901	0.817406	762.958	0.0750898	0.859058	724.18	-0.0585604	0.877098	712.059	0.0934926	0.820757
BAALC-AS1	182.308	-0.244164	0.771914	216.065	0.475563	NA	150.344	-0.576169	0.197982	203.92	0.153341	0.874831	202.797	-0.697204	0.12787	158.083	-0.744102	0.0682715	200.3	-0.587675	0.212937	142.114	-0.420202	0.397101	221.268	0.27375	0.5726	217.549	-0.380414	0.388085	222.616	0.031649	0.970271
BABAM1	891.917	0.420687	0.296068	763.855	0.25434	0.236179	775.054	0.304963	0.11906	732.393	-0.0474755	0.931434	886.942	0.185318	0.728177	751.037	0.33887	0.0515158	894.174	0.271365	0.523502	811.566	0.180306	0.385565	734.526	-0.149197	0.650473	753.84	-0.226187	0.335113	795.055	0.20403	0.429355
BABAM2	1004.46	-0.560404	0.0227687	1085.76	-0.0215742	0.926632	906.419	-0.586381	0.000188343	1164.59	-0.00978	0.987637	913.775	-0.518293	0.0357144	889.009	-0.590236	2.65344e-05	873.818	-0.31757	0.283244	892.276	-0.53279	0.0003548	1103.61	-0.284959	0.179081	1044.86	-0.0235509	0.945333	1184.03	-0.0155994	0.96419
BACE1	1402.4	-0.20846	0.6392	1374.86	-0.00022094	0.998942	1248.43	-0.276592	0.0908409	1374.37	-0.198367	0.404637	1289.6	-0.185679	0.676984	1141.86	-0.0911726	0.662925	1187.44	0.147759	0.73301	1135.93	0.00267453	0.993317	1491.63	-0.0616356	0.829005	1271.54	-0.169189	0.483472	1247.69	-0.150311	0.537594
BACE1-AS	55.3232	-1.14669	0.220203	70.8284	0.0447907	NA	#N/A	#N/A	#N/A	72.2759	-0.0877724	0.962656	51.8754	-1.17126	0.175128	#N/A	#N/A	#N/A	61.7942	-1.45522	0.0345637	#N/A	#N/A	#N/A	73.4898	-0.147224	0.891249	68.637	-0.0667425	0.957732	73.8571	0.0782431	0.948237
BACE2	1390.44	-0.245741	0.410871	1379.29	0.00106339	0.995725	1256.91	-0.264482	0.0860753	1366.35	-0.225565	0.261999	1277.97	-0.225844	0.441353	1138.97	-0.0523088	0.824141	1020.94	0.568775	0.00849869	1033.84	0.322827	0.058872	1291.15	-0.535796	0.00103801	1102.4	-0.655062	3.48287e-05	1095.43	-0.524038	0.000717056
BACH1	807.79	0.319103	0.342607	572.558	-0.429783	0.0739577	991.085	1.02266	7.14915e-13	804.398	0.369446	0.106042	658.987	0.770652	0.00241745	1067.74	0.639908	1.42279e-06	737.731	0.482391	0.0797235	1206.29	0.314103	0.0231776	753.855	0.0984312	0.7795	564.297	0.449287	0.0589706	991.118	0.178171	0.464184
BAD	602.406	0.246183	0.655908	587.941	0.416379	0.0837744	509.63	0.0495911	0.905978	500.341	-0.217849	0.6231	638.047	-0.151722	0.786181	466.644	0.254701	0.344468	574.187	0.262716	0.551248	479.256	0.256617	0.350793	584.757	0.131215	0.729102	580.297	-0.385741	0.0937943	470.192	-0.0285015	0.957564
BAG1	6311.14	-0.0936283	0.812992	6239.49	0.131989	0.169793	5786.44	-0.0684343	0.544896	6222.67	-0.0642997	0.762159	6083.06	-0.20535	0.415597	5566.7	-0.0180291	0.902754	5830.8	0.0104741	0.979284	5425.27	0.138561	0.0886754	6281.87	-0.146248	0.331812	5842.9	-0.266354	0.000674322	5786.01	-0.227425	0.0438961
BAG2	274.601	0.0809023	0.93177	224.265	-0.252759	NA	264.804	0.244094	0.581262	277.358	0.175557	0.82125	232.851	0.356045	0.516972	275.914	0.0545316	0.916109	206.638	0.92289	0.0159317	264.808	0.264704	0.481253	236.169	-0.420916	0.35804	192.124	-0.117856	0.855413	266.723	-0.382029	0.365908
BAG3	20535.9	0.222894	0.356315	17792.3	0.0758683	0.469892	26435.6	1.04723	8.82973e-53	21972.8	0.458714	4.49087e-10	19362.6	0.168486	0.47783	29154.2	0.575332	2.64186e-71	19113.5	0.317545	0.0814363	29855.5	0.588924	3.04089e-53	19157.7	-0.00636035	0.97709	17286.3	-0.0962976	0.215638	24824.8	-0.147335	0.0654261
BAG4	854.502	0.27203	0.438433	625.786	-0.377769	0.11072	783.484	0.294194	0.132169	759.081	0.0123581	0.986533	704.464	0.670481	0.0091519	773.491	0.268325	0.135433	799.757	0.348712	0.235351	844.649	0.0816326	0.75987	797.228	0.0472762	0.894828	607.249	0.356944	0.148647	783.933	0.00699166	0.988084
BAG5	4282.32	0.129614	0.715359	3566.75	-0.138791	0.243462	4156.51	0.303985	0.000561859	4214.32	0.150967	0.288151	3768.25	0.290501	0.214706	4290.49	0.139271	0.10316	3915.9	0.277142	0.230132	4461.44	0.105059	0.286396	4153.02	0.00667998	0.977572	3438.67	0.0986335	0.458822	4478.36	-0.0451112	0.83016
BAG6	27222	0.214073	0.398219	24157.5	0.133373	0.205852	27584.2	0.491322	3.63604e-10	25249.3	0.07233	0.704978	26161.7	0.102022	0.727222	27696.8	0.406058	5.74108e-35	27077.2	0.101981	0.706258	30317.5	0.203344	1.0369e-06	27699.2	0.225887	0.0699849	25245.5	0.0597431	0.468055	26821.7	0.0295674	0.833958
BAGE2	60.1423	-1.20591	0.170189	67.7503	-0.386762	NA	75.5972	-0.0268679	0.980023	85.7291	0.124329	0.936091	#N/A	#N/A	#N/A	77.7584	-0.163143	0.864733	73.1945	-1.67341	0.0117438	108.539	-0.908421	0.060246	111.994	0.705827	0.241022	75.6938	0.713386	0.320019	116.253	0.617209	0.314431
BAHCC1	2249.33	-0.568993	0.0154471	2457.44	0.000475267	0.998529	1962.29	-0.725276	4.06156e-08	2395.42	-0.277402	0.127434	2066.6	-0.547632	0.0105602	1721.11	-0.460553	1.29967e-05	1837.81	-0.158068	0.650709	1579.42	-0.165133	0.239407	2755.62	0.0342937	0.903632	2200.08	-0.271091	0.0781946	1981.03	-0.351272	0.0312372
BAHD1	3332.15	0.0991504	0.804474	2988.1	0.0451454	0.766056	3387.59	0.39488	4.65678e-05	3245.61	0.0917713	0.677422	3111.91	0.0756773	0.845409	3425.89	0.289716	0.00019706	3173.48	0.119669	0.70053	3581.56	0.236282	0.00424268	3382.99	0.105154	0.568011	2976.46	0.00657948	0.980035	3293.81	-0.123718	0.412108
BAIAP2	3125.81	-1.27853	1.55121e-17	4348.57	0.201077	0.0552514	2936.02	-1.12407	1.00535e-32	5144.07	0.464702	2.5017e-08	3167.11	-1.4587	1.74224e-24	3650.06	-1.60184	2.74928e-108	3177.93	-1.3969	1.3085e-21	4023.21	-1.7341	3.30047e-125	4586.46	0.0641647	0.757396	4497.34	-0.0329589	0.83542	6095.69	-0.011279	0.956758
BAIAP2-AS1	1553.99	-0.00981788	0.988241	1429.95	0.00899985	0.965966	1343.75	-0.161713	0.375869	1427.03	-0.194088	0.369365	1433.64	0.0029925	0.996232	1234.18	0.0187162	0.945708	1461.64	0.0463996	0.914776	1163.2	0.283212	0.0581928	1643.88	0.112367	0.617321	1426.82	0.0485123	0.844391	1351.35	-0.029577	0.924142
BAIAP2L1	1453.42	-0.200043	0.543944	1486.6	0.128287	0.460706	1341.13	-0.156649	0.385457	1519.04	0.0029054	0.995651	1401.67	-0.307207	0.218058	1321.29	-0.173357	0.256361	1397.64	-0.208135	0.456348	1490.04	-0.415639	0.000698731	1689.41	0.19686	0.288611	1565.86	0.0882218	0.680673	1574.89	0.0276289	0.92153
BAIAP2L2	#N/A	#N/A	#N/A	#N/A	#N/A	#N/A	#N/A	#N/A	#N/A	#N/A	#N/A	#N/A	#N/A	#N/A	#N/A	#N/A	#N/A	#N/A	61.4911	-0.6999	0.467191	#N/A	#N/A	#N/A	#N/A	#N/A	#N/A	#N/A	#N/A	#N/A	53.7265	0.569463	0.587297
BAIAP3	1064.8	-0.0565584	0.922182	1037.34	0.124979	0.553825	1049.04	0.16936	0.410648	1102.97	0.11186	0.753317	1023.76	-0.160825	0.66258	1071.21	0.0442032	0.859081	1172.41	-0.425312	0.0645002	1130.18	-0.0320822	0.90726	1208.78	0.260621	0.214527	1046.21	-0.0377172	0.922064	1169.15	-0.015231	0.965793
BAK1	2654.75	0.108601	0.765874	2461.03	0.148112	0.264194	2045.09	-0.393441	0.000650178	2381.83	-0.136441	0.477419	2567.09	-0.0182636	0.968472	1909.87	-0.270592	0.0147203	2391.87	0.301246	0.167675	1796.22	-0.0266547	0.902112	2484.74	-0.119959	0.522631	2371.01	-0.192737	0.173122	2226.96	-0.130321	0.454526
BAMBI	13657.1	-0.356875	0.0523128	14322.2	0.0614987	0.481239	9680.83	-1.36485	1.53509e-104	12202.9	-0.667241	4.91827e-28	12846.4	-0.39777	0.014897	6992.03	-0.711143	1.22128e-41	9267.01	0.702316	2.72158e-06	4641.84	0.507466	1.9437e-13	11952.4	-0.892657	9.64524e-26	10591.3	-1.05751	1.26172e-80	6980.79	-1.17366	1.3652e-55
BANF1	37046	0.362954	0.0859014	30947.3	0.123932	0.102397	34261.4	0.4061	1.38994e-14	31751.6	0.0097271	0.962999	35398.4	0.258982	0.246552	33785.9	0.382701	3.51523e-31	35480.6	0.364698	0.06979	35083.1	0.349181	2.12774e-19	31544.1	-0.117709	0.426291	30414.1	-0.109603	0.12254	31829.3	-0.0770371	0.537294
BANF1P3	87.7829	0.279107	0.835247	77.8945	0.200621	NA	83.6846	0.396762	0.608286	75.2787	-0.0819596	0.965182	86.1521	0.096936	0.947289	80.3028	0.466254	0.504403	81.831	0.367365	0.715658	86.505	0.310405	0.681183	72.0373	-0.332941	0.735283	80.8663	-0.0139842	0.992056	72.4391	-0.106045	0.929803
BANP	1895.58	-2.04772	3.2844e-33	3033.7	0.231986	0.0478097	1784.75	-1.80962	1.33913e-58	3632.08	0.522612	2.19997e-09	1978.08	-2.25761	2.36175e-41	2359.59	-2.3465	1.37846e-158	2469.62	-2.57898	2.19833e-57	2803.82	-2.59364	1.90221e-190	3574.17	0.390827	0.00158388	3355.86	0.128392	0.327054	4783.97	0.236184	0.0211269
BAP1	3250.34	0.0116554	0.982472	3174.77	0.196654	0.0896583	3064.5	0.113491	0.36809	3331.45	0.147569	0.322005	3204.77	-0.163013	0.587773	3171.15	-0.047456	0.714869	3148.47	-0.0175422	0.965591	3283.18	-0.0675853	0.58667	3462.45	0.15262	0.313918	3165.79	-0.136444	0.313075	3579.1	-0.00989292	0.967773
BARD1	1028.03	-0.166666	0.729273	899.143	-0.306036	0.10867	961.662	-0.0824846	0.741502	1000.33	-0.178287	0.521384	850.384	0.161785	0.734389	889.449	0.0823368	0.731346	871.027	0.192524	0.628569	943.241	-0.0099553	0.977479	1051.87	-0.136923	0.588394	783.602	-0.0105015	0.98085	951.28	-0.0351828	0.918432
BARX2	661.897	-0.808604	0.000887943	778.521	0.0300889	0.910032	498.763	-1.72792	3.73924e-18	748.229	-0.289144	0.263614	615.571	-0.817063	0.000866575	423.152	-1.45224	1.9949e-13	490.253	-0.170511	0.707301	255.034	-0.253514	0.516948	734.312	-0.473623	0.0248602	659.351	-0.487276	0.0166728	573.21	-0.600644	0.00393581
BASP1	16747.4	-0.335253	0.0684696	18133.3	0.168042	0.0464987	13451.9	-0.778101	1.29645e-29	17519.3	-0.11971	0.281087	16438.4	-0.482156	0.000961303	12581.6	-0.67143	3.31858e-55	16519.1	-0.408017	0.0112875	12784.5	-0.64435	1.0193e-40	20474.4	0.218368	0.0494171	18943.2	0.0263521	0.806194	17733.1	0.082733	0.425923
BATF	3150.48	0.244627	0.47179	2901.46	0.265354	0.0220713	2566.45	-0.06343	0.700715	2517.27	-0.343669	0.0037699	3161.89	-0.00132813	0.998474	2250.69	0.266518	0.00774721	3381.45	-0.0919041	0.825109	2656.16	-0.141568	0.266162	3145.45	0.206075	0.166267	3233.03	0.121482	0.393248	2584	0.345219	0.00447265
BATF2	88.6359	-0.939479	0.466861	143.224	0.761128	NA	63.6621	-2.26795	0.235712	67.9842	-2.34455	0.299011	117.966	-1.67384	0.00786089	#N/A	#N/A	#N/A	#N/A	#N/A	#N/A	#N/A	#N/A	#N/A	74.572	-1.9217	0.375896	139.682	-0.768396	0.812971	#N/A	#N/A	#N/A
BAX	8529.99	0.343603	0.172401	7375.86	0.197309	0.0351579	8222.7	0.490396	2.55983e-11	7433.38	0.0354887	0.886148	8347.39	0.16574	0.593883	8168.01	0.441401	2.12998e-15	9002.31	0.0447157	0.912108	9191.5	0.150155	0.0257023	8154.05	0.190463	0.145469	7981.12	0.0999781	0.421161	8175.46	0.161098	0.187567
BAZ1A	4318.07	-0.754734	2.81544e-06	4472.24	-0.312659	0.00107621	4038.62	-0.648105	5.42478e-15	5100.92	-0.109193	0.449351	3479.19	-0.421445	0.0230261	3800.11	-0.552815	2.44337e-15	3723.37	-0.503642	0.0055642	4138.38	-0.690404	9.15612e-22	5194.03	-0.165773	0.242193	4120.49	0.152835	0.136208	5049.15	0.00864995	0.968347
BAZ1B	8737.65	-0.0230574	0.960549	7761.98	-0.10711	0.306903	8318.46	0.107	0.270755	8466.88	-0.0456267	0.830697	7747.28	0.105892	0.749361	8058.88	0.1396	0.0228725	7743.06	0.212248	0.366021	8330.18	0.122968	0.0899413	9100.63	0.0565928	0.752645	7334.68	0.00898482	0.957732	8299.44	-0.0858159	0.595805
BAZ2A	5875.9	0.144562	0.744957	5198.83	0.0535556	0.665357	6289.94	0.563106	5.20995e-13	6307.88	0.394288	3.11301e-06	5504.62	0.113957	0.796159	6971.08	0.155463	0.00998	5490.21	0.225764	0.479265	7166.37	0.155893	0.0689519	6315.33	0.302983	0.0405726	5200.09	0.0107294	0.952375	7164.25	-0.0739385	0.707685
BAZ2B	596.357	-2.3545	2.29677e-25	896.41	-0.048805	0.841898	510.27	-2.98607	1.07611e-42	999.523	0.0738881	0.862282	530.344	-2.28502	1.80331e-23	527.359	-3.07181	2.52476e-52	542.098	-2.26252	1.61618e-23	675.781	-3.42169	2.52615e-71	1126.7	0.299026	0.124335	964.164	0.305726	0.0986227	1155.74	0.261558	0.173869
BBC3	2386.46	0.420419	0.0765404	2229.35	0.474311	0.00208369	2633.14	0.876217	4.86366e-15	2255.83	0.337189	0.0285453	2558.79	-0.0338259	0.944397	2828.77	0.52563	1.21014e-10	2629.53	-0.0122163	0.977992	3222.43	0.187057	0.0536069	2129.21	0.0832262	0.751768	2474.58	-0.0718749	0.724203	2731.97	0.156615	0.346908
BBIP1	500.949	-0.103747	0.884365	416.131	-0.404784	0.13911	444.961	-0.174105	0.589608	510.038	0.0200988	0.980721	402.291	0.320834	0.494631	441.137	-0.207609	0.469511	494.372	-0.184656	0.710033	457.083	-0.228707	0.407568	479.897	-0.275235	0.406255	379.403	0.224789	0.553865	511.192	-0.0877463	0.833816
BBOF1	132.757	0.224608	0.827018	122.619	0.254177	NA	115.573	0.102042	0.896781	123.28	0.0866346	0.944446	132.843	-0.00815344	0.99547	117.1	0.00126582	0.998649	137.788	-0.0122058	0.989661	107.534	0.353787	0.620467	156.004	0.599734	0.220083	120.202	-0.252288	0.754203	151.259	0.401949	0.493502
BBS10	724.5	0.363508	0.300638	528.569	-0.277748	0.32021	563.671	-0.0623958	0.865888	672.881	0.232807	0.496666	616.176	0.663573	0.016709	604.427	-0.308502	0.136681	719.584	0.249182	0.4994	556.707	-0.00876994	0.983836	689.337	0.198657	0.50135	529.702	0.342006	0.205704	728.989	-0.0652251	0.860877
BBS12	113.395	-0.580275	0.463599	116.957	-0.180911	NA	99.2605	-0.734856	0.220139	109.028	-0.639175	0.407335	96.8414	-0.377401	0.697054	75.9188	-0.108554	0.92127	106.376	-0.525374	0.464418	75.5736	-0.0196275	0.986509	128.603	-0.204804	0.795041	112.504	0.133609	0.875991	115.165	0.705772	0.242065
BBS2	1194.07	-0.193917	0.586402	1089.22	-0.199118	0.290713	989.805	-0.496585	0.00118539	1151.01	-0.233762	0.282382	1022.04	0.0263166	0.962651	888.984	-0.276431	0.0912738	1017.69	0.142509	0.702943	856.958	-0.102569	0.66618	1140.07	-0.38355	0.0377167	948.972	-0.129056	0.619117	1096.44	0.0294295	0.92815
BBS4	797.804	0.0213615	0.972398	735.202	0.0443804	0.870302	736.681	0.0658915	0.829718	794.31	0.0763398	0.874057	744.929	-0.00146441	0.998474	744	-0.0235773	0.946673	723.421	0.187753	0.649785	737.356	0.0831589	0.770245	785.442	-0.0614082	0.866713	695.245	-0.143661	0.619701	868.734	0.108714	0.727547
BBS5	774.456	0.21627	0.595164	717.163	0.251696	0.253919	584.801	-0.328298	0.153926	644.892	-0.244876	0.443504	774.546	-0.0143705	0.982843	525.378	-0.0968195	0.767856	783.298	0.0534459	0.910457	438.479	0.55538	0.0132502	715.123	-0.0432166	0.916818	685.204	-0.330566	0.184638	579.835	-0.128368	0.730569
BBS7	504.009	-0.0759409	0.915159	473.286	0.00255483	0.994401	386.659	-0.634299	0.0120153	468.151	-0.22903	0.614511	463.826	-0.0567466	0.93483	346.732	-0.41917	0.138489	446.673	0.155294	0.773599	306.227	-0.0129353	0.982519	502.795	-0.12194	0.774352	427.776	-0.244018	0.473834	440.464	-0.0114569	0.985192
BBS9	424.456	-1.04066	0.000221752	482.633	-0.236713	0.386789	385.56	-1.05023	1.39568e-05	535.43	-0.120893	0.815608	349.798	-0.781734	0.0163179	359.334	-0.9434	4.92127e-05	338.52	-0.625594	0.0694426	299.672	-0.453229	0.147582	494.689	-0.495264	0.0542397	415.908	-0.122296	0.761647	463.469	-0.393554	0.154857
BBX	1229.65	-2.39797	2.31384e-36	1780.92	-0.174909	0.242219	1073.86	-2.80661	2.03968e-84	2044.84	0.0378687	0.913004	1016.96	-2.20278	4.63268e-30	1085.02	-2.8578	1.17323e-105	814.802	-1.7377	3.57553e-17	667.657	-1.97826	7.84298e-34	1882.87	-0.324036	0.0367833	1572.67	-0.11703	0.527787	1858.55	-0.4163	0.000960004
BCAM	7286.21	0.105804	0.751236	6801.91	0.163893	0.108404	7185.08	0.32265	8.25537e-05	6586.05	-0.117584	0.432526	7085.52	-0.0374448	0.921552	6818.51	0.426659	3.87823e-14	6889.72	0.147005	0.571425	6778.18	0.54263	8.54329e-21	6718.66	-0.16851	0.255305	6634.58	-0.171833	0.048081	6304.58	-0.0805134	0.569206
BCAN	#N/A	#N/A	#N/A	#N/A	#N/A	#N/A	#N/A	#N/A	#N/A	#N/A	#N/A	#N/A	#N/A	#N/A	#N/A	#N/A	#N/A	#N/A	#N/A	#N/A	#N/A	70.384	-1.35722	0.0164655	#N/A	#N/A	#N/A	#N/A	#N/A	#N/A	68.3252	0.608631	0.48288
BCAP29	2309.09	-0.0731983	0.8749	1970.9	-0.282321	0.0576329	1977.88	-0.256431	0.040398	2248.36	-0.0810136	0.751705	1929.5	0.229624	0.443686	1888.61	-0.189068	0.107566	2164.92	-0.0107149	0.979536	1834.6	-0.0321695	0.878495	2284.32	-0.143787	0.418499	1765.64	0.0427479	0.868285	2226.32	-0.0197556	0.93852
BCAP31	30419.8	0.226803	0.346154	27340.1	0.181912	0.0162942	29007.7	0.351577	8.212e-11	28578.3	0.121969	0.13682	29690.7	0.0651495	0.85624	29635.4	0.215964	6.96987e-11	28501.7	0.298478	0.138313	29789.6	0.286632	2.16625e-13	27237.1	-0.122908	0.345449	26608.7	-0.197196	0.0034737	28743.3	-0.181801	0.0262946
BCAR1	14438.2	-0.122594	0.69571	14775.4	0.198875	0.0427558	13816.3	0.0260205	0.86226	14063.4	-0.130424	0.323386	14285.3	-0.3007	0.07977	13006.9	0.143448	0.00335147	15319.6	-0.391632	0.0159588	15123.9	-0.208627	0.000489919	17218.6	0.331736	0.00508723	16027.6	0.104175	0.261866	15037.6	0.243022	0.00121347
BCAR3	744.395	-1.27997	1.08211e-09	930.372	-0.104639	0.658314	577.789	-2.29174	4.45012e-33	879.799	-0.496624	0.00569628	648.8	-1.1542	4.22206e-07	432.188	-1.8084	1.12288e-19	709.291	-1.26713	8.92763e-09	502.095	-2.03152	9.90633e-26	1176.67	0.266363	0.187122	987.094	0.32445	0.102167	877.348	0.426186	0.018292
BCAS1	1944.17	-1.17851	3.91321e-13	2327.31	-0.170819	0.201919	1701.19	-1.36818	1.26241e-34	2328.04	-0.380479	0.00145936	1644.98	-0.986398	4.84947e-09	1396.36	-1.00145	2.07399e-19	1670.4	-0.944615	2.28211e-08	1224.26	-0.641647	2.62276e-07	2582.62	-0.16698	0.300578	2145.45	0.0054638	0.985213	2062.26	-0.0180933	0.948237
BCAS2	23793.9	0.0861893	0.788994	19927.5	-0.1693	0.018452	22193.5	0.156608	0.0121138	23186.9	0.0807651	0.460755	20710.9	0.276515	0.111141	22427.9	0.0621326	0.199314	22521.8	0.124051	0.603608	23669.9	-0.014596	0.86177	22390.7	-0.127839	0.296692	19279.6	0.13955	0.0335043	25319.6	0.0992486	0.301125
BCAS3	41250.1	-0.547241	0.00105958	47232.9	0.150979	0.0350004	36490.1	-0.647377	4.62175e-32	45669.6	-0.136267	0.0733903	40325.1	-0.678109	9.52474e-06	33955.4	-0.524912	3.31872e-47	39097.6	-0.520374	0.0023473	35179.9	-0.54394	2.68765e-36	50176.6	0.0322646	0.837784	46628	-0.122952	0.067371	44695.8	0.0039745	0.983186
BCAS4	2592.83	-0.215792	0.506563	2761.12	0.224558	0.0751692	2220.79	-0.410307	0.00035824	2534.49	-0.212368	0.177633	2595.96	-0.420582	0.0457517	2015.03	-0.211523	0.0542888	2412.39	-0.135317	0.684315	2064.49	-0.202135	0.0850696	2821.97	-0.00056363	0.999051	2745.58	-0.172124	0.204415	2366.43	-0.0514625	0.823387
BCAT2	6279.66	0.236848	0.384391	5764.37	0.248401	0.0142273	5382.03	0.0741979	0.560782	5226.75	-0.222892	0.0442451	6268.91	0.00828853	0.98731	4923.51	0.283758	1.03585e-05	6107.35	0.190895	0.477227	5049.7	0.29047	4.59529e-05	5615.08	-0.115746	0.469729	5711.33	-0.208559	0.0142229	5003.67	0.0316259	0.886637
BCCIP	3059.09	0.233097	0.383545	2495.29	-0.0857819	0.597149	2773.27	0.225923	0.0437241	2675.99	-0.0750024	0.786095	2738.78	0.339853	0.117525	2663.76	0.286907	0.00233753	2788.54	0.395344	0.0466733	2711.39	0.31801	0.000592509	2624.17	-0.247207	0.126397	2353.02	-0.0171745	0.950097	2606.45	-0.0743543	0.720403
BCDIN3D	446.04	0.153356	0.798869	381.007	-0.0390767	0.925687	409.326	0.17838	0.598356	438.007	0.169197	0.751684	405.157	0.214106	0.714241	426.274	-0.00494473	0.992465	459.994	-0.0603712	0.917254	486.88	-0.293927	0.22813	420.821	-0.048707	0.924832	378.589	0.0866742	0.875132	541.799	0.354204	0.191228
BCKDHB	549.142	-0.428948	0.211622	518.39	-0.322393	0.202326	498.943	-0.435794	0.0784627	593.715	-0.105632	0.845628	446.812	-0.0852672	0.893999	471.188	-0.34353	0.172549	532.33	-0.456553	0.129604	500.313	-0.424911	0.0809905	643.767	0.0239948	0.953116	525.486	0.41143	0.10097	638.579	0.235219	0.402467
BCKDK	4051.58	0.10987	0.744957	3797.47	0.179088	0.100588	3765.55	0.169203	0.110638	3777.29	-0.0215758	0.940865	3960.74	-0.048307	0.900409	3677.94	0.177001	0.0404325	3591.18	0.355764	0.0617786	3468.23	0.456235	9.02341e-09	3665.52	-0.222914	0.16052	3489.69	-0.377285	5.27014e-05	3530.01	-0.258971	0.0254469
BCL10	1006.04	0.0816873	0.877736	818.947	-0.262579	0.202921	983.51	0.278464	0.118018	931.504	-0.0706316	0.875476	850.672	0.365452	0.183489	946.239	0.335148	0.0273793	994.569	-0.00864068	0.985293	1052.45	0.089444	0.686618	980.589	-0.0280792	0.934843	797.377	0.250684	0.245285	1040.12	0.300916	0.103421
BCL11B	294.219	-0.415448	0.404807	284.527	-0.232484	NA	215.308	-1.30168	6.06748e-05	244.741	-1.02882	0.00119543	247.414	-0.161366	0.826417	135.147	-0.284969	0.620989	229.321	0.155858	0.828179	117.334	0.194659	0.788116	316.159	-0.225181	0.59316	251.249	-0.0532918	0.933798	160.043	-0.0903021	0.909857
BCL2	712.558	-0.43632	0.167117	659.762	-0.391652	0.0676105	611.921	-0.637592	0.000808071	726.151	-0.294463	0.293037	565.294	-0.0242654	0.972294	534.602	-0.356292	0.101557	330.264	2.86379	1.45381e-20	260.198	3.62719	4.7252e-29	460.744	-3.17874	8.39474e-46	310.306	-3.16321	1.77838e-34	364.613	-3.4671	3.40951e-43
BCL2L1	2667.92	-1.27065	7.48293e-15	3555	0.0872251	0.484934	2300.33	-1.5522	1.77968e-53	3391.3	-0.248984	0.0312815	2552.3	-1.33763	1.78052e-17	1999.6	-1.31677	5.00121e-48	2706.06	-1.38493	3.53904e-17	2253.29	-1.49957	2.43644e-60	4017.33	0.141113	0.347074	3892.18	0.231075	0.0222393	3406.36	0.192883	0.109241
BCL2L11	1991.15	-0.583975	0.00168667	1976.42	-0.303061	0.0248267	2333.28	0.19864	0.116933	3035.51	0.680431	7.97436e-13	1621.4	-0.259941	0.303151	2942.14	-0.495549	5.26504e-10	1619.8	-0.164445	0.59787	2887.15	-0.379084	9.04326e-06	2334.44	-0.105483	0.595234	1814.76	0.134112	0.422055	3532.34	-0.24726	0.0411424
BCL2L12	6440.07	0.331519	0.191883	5627.39	0.212877	0.0648489	5712.33	0.265665	0.00622236	5640.5	0.0362859	0.896129	6336.97	0.138135	0.67695	5682.63	0.216424	0.000443065	6896.19	-0.0080017	0.985074	6350.22	-0.0329143	0.779107	6158.71	0.178768	0.274847	5994.06	0.0401965	0.781992	6207.11	0.162032	0.139658
BCL2L13	2055.21	-0.629197	0.000721787	2309.78	0.035108	0.847236	1990.54	-0.409459	0.0029183	2776.27	0.354042	0.00141665	1914.67	-0.642439	0.000634851	2271.79	-0.777924	2.26945e-13	2001.75	-0.666465	0.000262861	2524.92	-0.95239	2.93788e-19	2633.79	0.115105	0.532536	2403.76	0.142031	0.380629	3303.43	0.0950137	0.584395
BCL2L15	#N/A	#N/A	#N/A	#N/A	#N/A	#N/A	#N/A	#N/A	#N/A	58.4854	0.477555	0.740711	#N/A	#N/A	#N/A	#N/A	#N/A	#N/A	#N/A	#N/A	#N/A	#N/A	#N/A	#N/A	62.3214	0.542112	0.561802	#N/A	#N/A	#N/A	75.0293	0.2005	0.850836
BCL2L2	1501.26	-0.238251	0.452091	1458.98	-0.0526231	0.802081	1403.92	-0.1545	0.438941	1679.87	0.159614	0.52364	1353.18	-0.164678	0.623018	1466.94	-0.327719	0.0117328	1503.28	-0.352021	0.1184	1446.02	-0.217218	0.145685	1782.64	0.221363	0.266199	1512.13	0.211901	0.181632	1815.32	-0.00449914	0.989855
BCL3	3635.43	0.0820965	0.84343	3646.23	0.331476	0.0155119	2998.2	-0.206648	0.124844	2817.96	-0.657717	2.00208e-09	3759.95	-0.228428	0.354129	2369.19	0.438324	2.04439e-06	3374.12	0.180068	0.45384	2366.98	0.536444	2.68125e-08	3536.06	-0.0344583	0.890245	3637.09	-0.268162	0.020552	2102.56	-0.19226	0.242544
BCL6	556.31	-0.418229	0.314732	544.706	-0.198354	0.498273	536.052	-0.235767	0.447423	604.674	-0.081917	0.893716	474.013	-0.197986	0.71325	511.812	-0.167689	0.566696	577.454	-0.611556	0.0371678	656.647	-0.723054	6.05322e-05	836.213	0.67144	0.00147574	641.097	0.661579	0.000726561	776.352	0.656306	0.00014542
BCL7A	2569.1	0.152402	0.6771	2286.18	0.0778404	0.60622	2299.21	0.108928	0.515578	2256.13	-0.154147	0.398027	2425.33	0.096577	0.806376	2150.84	0.249924	0.026958	2336.64	0.318676	0.182742	2150.76	0.338783	0.00423531	2530	0.0737562	0.733507	2273.94	-0.02926	0.891341	2095.01	-0.13127	0.496884
BCL7B	4843.45	0.298503	0.165112	4122.88	0.106959	0.363388	4503.49	0.356745	1.53767e-05	4299.67	0.0391683	0.880994	4607.71	0.21229	0.359597	4481.74	0.304241	1.08846e-05	4967.91	0.0889176	0.77008	4863.74	0.135248	0.115673	4587.85	0.117997	0.457402	4218.7	0.0262019	0.890458	4676.38	0.12722	0.4234
BCL7C	2928.29	0.372385	0.242231	2516.58	0.211559	0.0897795	2472.79	0.17773	0.140879	2369.3	-0.149201	0.416973	2876.12	0.179834	0.656867	2319.62	0.313146	0.000888089	2799.92	0.378534	0.191989	2291.46	0.445381	1.89963e-06	2406.09	-0.215063	0.163061	2436.62	-0.243049	0.0378654	2226.71	-0.101693	0.631868
BCL9	2234.46	-0.0493025	0.936489	2089.98	0.0169264	0.928052	2030.22	-0.0534368	0.788534	2338.28	0.146286	0.461454	2067.76	-0.0435125	0.939969	2106.62	-0.213107	0.0396065	1943.16	0.24344	0.470336	1953.65	0.0773284	0.626693	2472.25	0.198326	0.273289	1997.25	-0.0868641	0.644183	2296.3	-0.281266	0.0604668
BCL9L	17754.2	0.0819182	0.960033	16678.5	0.157124	0.56495	20103.5	0.642632	0.00437733	18535.3	0.26331	0.609856	17252.6	-0.0514372	0.972512	21305.3	0.366855	0.00155684	15784.7	0.318769	0.739444	21117.7	0.490336	1.17248e-18	19601.6	0.314104	0.420413	16403.7	-0.141025	0.184185	18932.9	-0.276123	0.537792
BCLAF1	7102.84	-0.589331	0.000171445	6774.51	-0.439772	1.43543e-06	7160.84	-0.242184	0.00180175	8530.27	0.066741	0.675325	5497.82	-0.127936	0.670535	7229.56	-0.322204	9.75612e-10	5990.87	-0.266946	0.197022	7868.48	-0.467437	4.38868e-17	8381.26	-0.0906661	0.574573	6037.55	0.197377	0.0366149	8873.77	-0.0253261	0.878022
BCLAF3	380.676	0.13469	0.848416	294.499	-0.366092	0.28625	296.421	-0.333185	0.367868	371.84	0.135071	0.845737	312.996	0.522957	0.207393	307.733	-0.481595	0.127908	353.961	0.229164	0.644857	302.145	-0.366454	0.28418	359.481	-0.0658287	0.897028	271.225	0.207708	0.654444	398.292	-0.00554144	0.994019
BCO1	122.782	0.489576	0.587309	105.745	0.342223	NA	100.827	0.233409	0.762897	108.994	0.249166	0.840477	125.327	0.167644	0.881558	107.801	-0.0302004	0.972024	144.322	-0.141031	0.874917	117.559	-0.194827	0.776442	136.808	0.720007	0.181935	143.179	0.566964	0.277799	146.216	0.493597	0.369722
BCOR	1892.18	-0.0637966	0.915159	1785.62	0.0289006	0.877031	1815.96	0.0902146	0.605857	1949.66	0.0901075	0.740128	1758.09	-0.0696406	0.900085	1842.34	-0.0133487	0.952576	1752.86	0.0363214	0.941539	1882.47	0.00439817	0.985252	2204.19	0.321851	0.0500023	1831.3	0.106793	0.56142	1976.42	-0.124529	0.553942
BCORL1	810.322	-0.607613	0.0189015	932.979	0.11882	0.601137	623.833	-1.31454	2.71545e-12	815.281	-0.502026	0.0144699	782.448	-0.705073	0.00223497	485.733	-0.826026	2.32032e-05	655.686	-0.176577	0.703226	402.192	-0.302725	0.284887	981.842	-0.0275906	0.948843	879.249	-0.234616	0.264037	637.449	-0.247266	0.489791
BCR	4418.66	-0.618154	0.000320181	4973.25	0.0475637	0.723559	3653.49	-0.996823	3.16711e-28	4948.12	-0.162128	0.229276	4138.91	-0.644116	9.51734e-05	3344.15	-0.848015	7.06516e-33	4017.48	-0.489103	0.00696653	3396.87	-0.821412	3.06507e-27	5553.91	0.0689895	0.700569	4861.37	-0.0501384	0.725906	4684.56	-0.0651437	0.68412
BCS1L	2664.58	0.138975	0.676058	2379.46	0.0744764	0.613936	2426.36	0.142768	0.270696	2476.31	-0.000182639	0.999573	2511.95	0.0859821	0.810875	2386.52	0.129309	0.243573	2532.82	0.165025	0.529695	2348.69	0.264997	0.0161612	2449.99	-0.1406	0.4204	2247.8	-0.177277	0.282	2417.2	-0.146608	0.345714
BCYRN1	953.066	0.752785	0.0501682	758.294	0.420993	0.0387798	769.898	0.472011	0.00855677	649.141	-0.19413	0.599897	985.999	0.35032	0.769399	716.742	0.652356	2.73183e-05	949.242	0.605372	0.536969	805.642	0.340892	0.0482977	736.326	0.068376	0.867382	748.259	-0.39483	0.077284	583.681	-0.18536	0.557012
BDH1	1436.62	-0.465043	0.0453391	1555.42	0.0608951	0.739702	1235.25	-0.663852	6.8703e-07	1478.72	-0.289573	0.0768045	1351.7	-0.5054	0.0179571	1080.43	-0.3877	0.00413557	1262.86	-0.242638	0.389332	1001.57	-0.114146	0.599489	1570.11	-0.216282	0.237048	1386.33	-0.349479	0.0139819	1276.93	-0.19977	0.309877
BDH2	99.3637	0.0676113	0.962012	89.9417	0.0397113	NA	72.0691	-0.654787	0.347705	98.908	0.122168	0.931719	92.6176	0.0478718	0.974958	74.8352	-0.789532	0.182175	91.6287	0.183488	0.859648	63.6991	-0.335022	0.705126	81.602	-0.597051	0.414784	91.4318	0.0708675	0.947569	95.2695	-0.322778	0.720403
BDKRB2	#N/A	#N/A	#N/A	56.148	-0.378898	NA	#N/A	#N/A	#N/A	59.308	-0.415993	0.787696	#N/A	#N/A	#N/A	#N/A	#N/A	#N/A	#N/A	#N/A	#N/A	#N/A	#N/A	#N/A	62.3167	-0.375165	0.724499	#N/A	#N/A	#N/A	50.867	-0.07229	0.96234
BDP1	1755.21	-0.0195107	0.971963	1427.43	-0.381566	0.0102777	1533.76	-0.136954	0.420704	1818.67	0.147935	0.547498	1426.62	0.384429	0.130237	1594.88	-0.298129	0.0189548	1511.53	0.306654	0.310475	1541.04	-0.132291	0.399182	1804.05	0.0224474	0.944271	1274.85	0.138455	0.560959	1937	-0.0349566	0.899756
BECN1	2015.63	-0.0145913	0.979686	1904.54	0.0802126	0.638465	1877.37	0.0524486	0.794321	2061.72	0.116568	0.604877	1906.55	-0.0724181	0.882012	1923.54	-0.0778489	0.621554	2018.99	-0.136868	0.700842	2124.65	-0.272864	0.0155584	2225.96	0.225475	0.179998	2046.97	0.186043	0.207394	2271.95	0.0916891	0.647831
BEGAIN	146.411	0.0523165	0.969395	149.045	0.342491	NA	122.101	-0.211154	0.785906	142.815	0.0494295	0.975752	152.228	-0.272643	0.756571	122.395	-0.273592	0.67927	112.932	0.783768	0.206168	96.0311	0.548425	0.366937	124.065	-0.505653	0.464835	127.18	-0.840499	0.0837585	107.058	-1.19507	0.0170233
BEND3	692.454	0.106313	0.868246	634.249	0.111117	0.680383	619.31	0.0559801	0.876833	616.04	-0.16656	0.699221	661.574	0.0174803	0.982443	576.549	0.20905	0.396456	611.524	0.36551	0.30588	589.349	0.225863	0.366411	741.58	0.25603	0.327296	615.78	-0.131676	0.682895	564.308	-0.159359	0.633604
BEND3P1	242.806	-0.192583	0.831975	211.95	-0.338973	NA	190.987	-0.686575	0.0773146	248.153	-0.055432	0.956003	198.412	0.170352	0.848283	183.709	-0.645462	0.0669168	213.866	0.0474428	0.956034	164.692	-0.305856	0.53539	294.388	0.314933	0.49134	235.752	0.655671	0.057815	244.31	-0.0619207	0.922035
BEND6	267.33	-0.679638	0.101871	250.8	-0.583449	NA	252.712	-0.538226	0.10277	363.861	0.338537	0.406495	195.377	-0.074373	0.93737	287.975	-0.89077	0.000402908	205.235	-0.115959	0.87227	327.788	-1.11146	2.51141e-06	302.617	-0.294531	0.473907	207.081	0.146951	0.805413	432.757	0.106877	0.806892
BEND7	445.649	-0.38371	0.345622	489.066	0.16478	0.573507	399.683	-0.435972	0.170471	466.973	-0.159193	0.767475	437.202	-0.527781	0.099675	369.877	-0.290775	0.41107	386.436	-0.117577	0.832181	340.443	0.0143104	0.981628	487.655	-0.138781	0.716863	457.585	-0.30917	0.338899	438.654	-0.0911729	0.849674
BEST1	#N/A	#N/A	#N/A	#N/A	#N/A	#N/A	#N/A	#N/A	#N/A	53.0744	0.895299	0.386987	#N/A	#N/A	#N/A	62.7902	-0.0375765	0.974065	51.1418	-0.166017	0.907583	97.0397	-1.03451	0.0325893	53.1777	0.816562	0.373842	#N/A	#N/A	#N/A	96.1854	0.781095	0.244137
BEST4	57.4319	0.646408	0.58228	51.8832	0.62291	NA	#N/A	#N/A	#N/A	#N/A	#N/A	#N/A	63.8321	0.0428686	0.982775	#N/A	#N/A	#N/A	66.0195	0.0494135	0.971264	#N/A	#N/A	#N/A	#N/A	#N/A	#N/A	51.7515	-0.555008	0.587466	#N/A	#N/A	#N/A
BET1	1207.56	0.351715	0.224202	913.743	-0.176107	0.390734	963.689	-0.00180949	0.995093	1069.71	0.0916297	0.811166	1055	0.548357	0.0173247	979.452	-0.107108	0.61982	1154.67	0.35882	0.184258	955.262	0.0417106	0.88404	998.301	-0.221189	0.337526	821.083	-0.0628095	0.842921	1160.29	0.0703507	0.80575
BET1L	1504.97	0.0782159	0.866002	1450.85	0.224782	0.157938	1538.64	0.390974	0.00223298	1543.5	0.213186	0.257129	1496.4	-0.125402	0.730456	1617.65	0.164347	0.20778	1427.07	0.110779	0.745364	1674.8	0.142868	0.321303	1514.39	0.0595174	0.823468	1453.52	-0.148464	0.484671	1624.22	-0.133807	0.560586
BEX2	319.096	-0.193484	0.792423	319.121	0.0737363	0.853273	249.449	-0.709413	0.0224632	307.591	-0.231977	0.681583	301.172	-0.247823	0.69001	222.978	-0.490859	0.140496	282.323	0.0309506	0.968338	188.043	0.0384749	0.955506	299.854	-0.435246	0.236315	307.802	-0.115288	0.813816	278.907	-0.117188	0.830336
BEX3	14981.9	0.357638	0.166441	12569.4	0.130463	0.156535	12317.6	0.0881106	0.311556	11952.8	-0.210364	0.018604	14342.3	0.246764	0.375925	11317.4	0.284477	7.39552e-08	15058	0.204584	0.502517	12028.9	0.179574	0.000859455	12525.9	-0.179384	0.112581	12953.5	0.0235165	0.875433	11780.7	0.100897	0.482753
BEX4	276.663	0.0630453	0.945067	249.952	0.0316103	NA	173.362	-1.28983	0.000203218	217.463	-0.630663	0.130036	257.042	0.0529364	0.955919	127.831	-0.672841	0.120606	243.816	0.323731	0.518925	95.7158	0.167757	0.834351	261.798	-0.135912	0.803491	236.928	-0.124729	0.837557	166.67	-0.144507	0.837273
BEX5	152.92	0.475047	0.499525	116.636	-0.00800455	NA	105.7	-0.29286	0.671758	116.525	-0.209052	0.867785	140.451	0.50367	0.43211	96.3209	-0.0979613	0.915479	131.467	0.885942	0.0965497	76.4368	0.737976	0.230844	95.0039	-1.10099	0.0513353	107.144	-0.17311	0.842558	85.8221	-0.875297	0.270798
BFAR	4149.86	0.130915	0.689503	3554.84	-0.0535489	0.692459	3719.11	0.0896724	0.480458	3848.62	-0.0149652	0.961927	3751.16	0.206106	0.405556	3640.18	0.090967	0.358332	3604.41	0.447757	0.0137959	3460.54	0.334945	4.68781e-05	3729.36	-0.220069	0.103492	3233.37	-0.159434	0.181981	3618.14	-0.247059	0.0213042
BFSP1	314.831	-0.258576	0.65754	322.341	0.0786134	0.85259	255.281	-0.648118	0.0387502	329.432	-0.047468	0.955166	298.072	-0.315601	0.557009	246.466	-0.61452	0.0425289	271.893	0.0318256	0.965223	246.797	-0.550084	0.0993623	319.35	-0.254107	0.528406	305.394	-0.174283	0.714382	317.811	-0.131461	0.796233
BHLHB9	247.641	-1.47641	4.30672e-05	338.183	0.0434696	0.911186	199.248	-2.32558	1.66134e-09	361.578	0.0451451	0.954616	231.971	-1.49651	4.26643e-05	201.862	-2.38655	3.15225e-11	242.878	-1.51961	1.19138e-05	181.023	-2.14428	5.36086e-08	378.321	0.0695446	0.890631	362.391	0.213887	0.576432	390.526	0.103031	0.827356
BHLHE40	1793.86	0.16919	0.639526	1638.56	0.167228	0.317936	2084.5	0.777991	9.79949e-14	1750.47	0.167486	0.407335	1745.04	0.0240488	0.964528	2141.77	0.596739	1.58014e-11	1412.71	0.857428	4.35564e-05	2063.24	0.844944	2.10207e-19	1456.42	-0.509517	0.00137324	1462.12	-0.462738	0.00129946	1680.96	-0.376832	0.00553609
BHLHE41	81.1509	-0.533814	0.59842	88.4621	0.0224468	NA	85.5051	-0.0565132	0.953803	74.833	-0.747463	0.385743	75.222	-0.534372	0.580724	66.6667	0.677432	0.341837	85.9708	-0.767008	0.310856	111.519	-0.711879	0.187779	126.956	0.685967	0.202529	96.5775	0.282031	0.725662	67.2526	0.429201	0.644683
BICD1	867.812	-0.0523463	0.930739	753.593	-0.207149	0.346622	758.695	-0.170867	0.464595	887.996	0.0820493	0.850561	743.877	0.176405	0.669055	769.914	-0.266633	0.138865	900.074	-0.267336	0.368331	883.518	-0.545246	0.000254762	1042.04	0.409753	0.0268707	848.633	0.564729	0.00107814	1112.89	0.461218	0.00467451
BICD2	2701.18	-0.114095	0.824328	2462.44	-0.122659	0.385468	2505.74	-0.055511	0.750499	2702.59	-0.0424976	0.888874	2380.02	0.0314384	0.959791	2428.94	-0.0263693	0.880642	2541.39	-0.0598204	0.901455	2394.39	0.096141	0.475067	2992.46	0.142496	0.424114	2356.1	0.0593577	0.777886	2636.69	-0.10377	0.542514
BICDL1	2314.14	-2.12083	2.0772e-37	3496.45	0.0466955	0.771605	2067.66	-2.26302	1.96541e-77	4130.12	0.319203	0.00909951	2174.63	-2.14726	1.60041e-44	2459.06	-2.59383	8.39604e-177	2590.22	-2.39141	1.32776e-55	2801.71	-2.76546	1.51375e-207	4338.68	0.351871	0.00819981	3812.27	0.255072	0.00625282	5109.68	0.230152	0.0254981
BICDL2	1208.99	-0.179728	0.644349	1259.93	0.198316	0.2459	1018.56	-0.426492	0.00747744	1199.23	-0.131075	0.726597	1196.97	-0.357576	0.163653	952.481	-0.308217	0.0977946	1441.69	-0.725536	0.000309227	985.422	-0.325672	0.0430266	1419.76	0.242532	0.21074	1320.84	0.00747029	0.983523	1280.16	0.239545	0.295077
BICRA	2642.38	-0.493117	0.0305072	3004.56	0.172534	0.317386	2451.17	-0.42653	0.00506107	3052.12	0.0323142	0.93879	2606.36	-0.644815	0.000127404	2444.11	-0.470631	7.7099e-06	2619.29	-0.574381	0.000835714	2526.23	-0.484658	5.00402e-06	3451.05	0.268895	0.139815	3100.62	-0.0143953	0.954398	3082.24	-0.0775883	0.734955
BICRAL	585.776	-1.1006	3.82631e-05	648.479	-0.368008	0.107944	533.616	-1.09537	3.92399e-08	774.982	-0.0209219	0.974769	455.33	-0.7105	0.0286347	520.761	-1.08781	1.16183e-09	485.701	-0.780818	0.00907553	505.754	-0.964756	1.28245e-06	848.015	0.130651	0.684733	590.869	0.179801	0.544772	791.669	0.0100725	0.985075
BID	3179.05	0.047304	0.923466	3053.95	0.186148	0.119287	2957.95	0.112841	0.385829	3098.95	0.0432367	0.879918	3118.26	-0.118233	0.722698	2952.37	0.0560714	0.664849	3086.88	0.009135	0.981545	3127.48	-0.0310828	0.839492	3173.18	0.00558462	0.982639	3061.25	-0.11026	0.435039	3198.52	-0.0249972	0.90988
BIK	323.833	-0.297669	0.63416	302.236	-0.22935	0.516925	234.111	-1.17978	0.000114066	264.156	-0.954314	0.00194068	273.367	-0.0487906	0.959791	153.125	-0.23794	0.670271	295.852	-0.17119	0.788007	153.038	-0.163992	0.807156	373.642	0.0931996	0.849553	319.797	0.434691	0.185089	195.4	0.161529	0.797965
BIN1	221.497	0.162434	0.869322	194.122	0.0449593	NA	306.098	1.15147	1.74749e-05	274.954	0.761215	0.0256104	206.694	0.136664	0.897735	365.906	0.377664	0.15119	202.984	0.302098	0.645956	453.391	-0.180833	0.555292	210.018	-0.0221382	0.975728	207.461	0.201811	0.761647	371.969	0.13358	0.767781
BIN3	812.823	-0.353034	0.284664	888.108	0.178087	0.422406	802.53	-0.0962805	0.721623	895.114	0.0148359	0.983167	801.393	-0.509241	0.0628437	794.09	-0.125059	0.633986	824.77	-0.49516	0.0552432	879.753	-0.326582	0.06751	1019.8	0.272127	0.204034	924.022	0.00573653	0.989705	969.756	0.139182	0.636246
BIRC2	1551	-0.0769533	0.885468	1371.54	-0.175067	0.390108	1321.52	-0.275518	0.128879	1618.15	0.113991	0.741856	1342.24	0.120368	0.75656	1359.65	-0.40409	0.000752228	1365.47	0.172793	0.592616	1252.72	-0.11365	0.54761	1489.65	-0.238913	0.328663	1222.1	-0.0907352	0.702533	1674.31	-0.0868187	0.710942
BIRC3	160.957	-0.335691	0.726619	170.16	0.104571	NA	119.545	-1.10764	0.0434867	115.801	-1.63519	0.00197629	153.841	-0.418213	0.560827	63.2041	0.513987	0.534121	144.072	-0.156085	0.853754	88.4751	-0.401097	0.610073	179.727	-0.0329784	0.970213	161.575	-0.186468	0.80512	64.19	0.291909	0.831768
BIRC5	9814.12	0.0531817	0.898813	8909.48	0.0343693	0.742531	8823.31	0.0212279	0.870108	8894.36	-0.165955	0.0762036	9126.68	0.0392593	0.921432	8209.96	0.173863	0.00167047	9376.41	0.0623734	0.850124	9121.82	-0.0551848	0.503753	9715.38	-0.0126241	0.950728	8619.39	-0.0669659	0.506093	8849.65	0.0817629	0.530589
BIRC6	3214.81	-0.211716	0.567164	3005.56	-0.142499	0.251278	3002.84	-0.130251	0.293268	3641.3	0.215709	0.0686185	2807.61	-0.0463834	0.931539	3205.1	-0.359363	1.78374e-06	2976.26	-0.114875	0.774003	3478.34	-0.495572	1.93534e-10	3928.95	0.319731	0.0412262	3070.86	0.260721	0.0122945	4098.43	0.0602096	0.798753
BIVM	355.644	0.527694	0.24044	287.848	0.216857	NA	275.161	0.106116	0.833878	293.002	0.0846391	0.923244	348.886	0.330033	0.499227	278.617	0.00802714	0.988315	378.291	0.184473	0.726999	255.534	0.357822	0.320928	309.737	0.13734	0.79038	297.367	-0.0525563	0.92839	318.53	0.0812413	0.884034
BLCAP	4111.88	0.288806	0.209438	3540.17	0.127764	0.359179	3773.14	0.312015	0.00445492	3694.58	0.0621493	0.82688	3939.78	0.181876	0.469428	3783.72	0.23674	0.00702702	4045.03	0.20733	0.354118	3927.54	0.206594	0.0267512	3800.59	0.0382965	0.88565	3593.23	-0.0183097	0.928453	3744.58	-0.0980774	0.544049
BLM	1303.62	-0.168203	0.658387	1189.83	-0.171452	0.36645	1159.98	-0.235344	0.175361	1317.55	-0.0640413	0.870336	1127.2	0.025053	0.963776	1114.75	-0.185169	0.254485	1043.6	0.370447	0.154017	1052.7	0.0547763	0.828403	1197.31	-0.48665	0.00474784	976.568	-0.350473	0.0458609	1178.86	-0.349296	0.0513869
BLMH	1048.81	-0.0749287	0.887772	958.914	-0.0733434	0.753155	1055.26	0.210868	0.260348	1066.45	0.0433357	0.926597	939.542	0.0199536	0.972361	1052.64	0.153567	0.388618	797.183	0.671374	0.00517915	930.568	0.660188	3.99661e-06	890.065	-0.659056	0.000327899	784.387	-0.478459	0.0132249	917.423	-0.614423	0.000318728
BLNK	93.9154	-1.91039	0.000509832	154.877	0.36381	NA	84.2086	-2.01328	0.000151335	138.682	-0.126512	0.91812	105.262	-2.25188	2.3781e-06	77.4922	-1.90182	0.000172092	86.7979	-1.84415	0.000470547	62.183	-1.42999	0.0219967	142.774	-0.150649	0.846017	158.061	-0.219738	0.748358	130.942	-0.109193	0.897744
BLOC1S1	263.776	0.291131	0.694518	228.757	0.152379	NA	221.616	0.079586	0.891839	217.859	-0.181469	0.826321	254.535	0.157223	0.848584	205.401	0.248282	0.584446	270.313	0.0833361	0.914786	210.641	0.257081	0.579386	220.478	-0.258692	0.608264	227.181	-0.109232	0.855934	205.862	-0.051834	0.94441
BLOC1S2	2807.03	0.297653	0.222512	2324.1	0.0285648	0.868135	2657.43	0.401547	6.39359e-05	2683.63	0.242453	0.0599309	2604.5	0.289793	0.206828	2819.89	0.145366	0.138431	2759.37	0.21736	0.379472	3000.01	0.0422313	0.80297	2463.77	-0.101935	0.595628	2312.75	0.0225175	0.927792	3131.87	0.137001	0.334683
BLOC1S3	1804.35	-0.220781	0.467025	1915.38	0.211026	0.160773	1698.94	-0.11542	0.512529	1852.7	-0.0685515	0.834494	1798.01	-0.41051	0.0532337	1631.26	-0.0602617	0.740556	1627.24	-0.0519664	0.893988	1550.89	0.168668	0.261407	1965.77	-0.00287063	0.992363	1859.17	-0.234139	0.102013	1785.02	-0.11303	0.596087
BLOC1S4	2691.11	0.329503	0.203611	2298.44	0.149744	0.271083	2299.36	0.164885	0.199031	2263.51	-0.0826796	0.751951	2593.74	0.199989	0.498211	2202.08	0.233808	0.023685	2629.33	0.267178	0.311275	2224.39	0.28817	0.0111421	2389.99	-0.0312841	0.921013	2223.65	-0.183186	0.1646	2220.45	-0.0458434	0.86733
BLOC1S5	555.263	-0.654305	0.0191535	584.791	-0.175783	0.508113	499.013	-0.694638	0.00158375	698.885	0.148551	0.72383	473.924	-0.457335	0.175481	524.678	-0.856755	1.40741e-05	605.903	-0.948835	4.1977e-05	573.723	-0.993335	1.52905e-07	737.723	0.195315	0.491977	642.245	0.474941	0.0280947	825.561	0.250744	0.33215
BLOC1S6	1431.34	0.145105	0.71971	1099.58	-0.376961	0.0400439	1181.88	-0.13195	0.523624	1345.9	0.0401944	0.929067	1173.8	0.543951	0.0140465	1180.21	-0.185832	0.247112	1242.01	0.466761	0.0333933	1069.38	0.176154	0.490729	1210.21	-0.400324	0.0293383	915.864	-0.0621867	0.841854	1311.24	-0.194885	0.341961
BLVRA	3582.45	0.0678693	0.887772	3297.58	0.0887287	0.502839	2936.48	-0.23897	0.0317749	3122.68	-0.270672	0.029468	3393.35	-0.000573713	0.998912	2621.55	0.0179678	0.923161	3599.09	-0.0685278	0.859648	2612.82	0.10925	0.380763	3486.27	-0.0470628	0.846898	3385.91	0.0523173	0.737768	2993.34	0.0864623	0.647437
BLVRB	12149.3	0.461348	0.0230349	10472	0.312127	7.57819e-05	12004.9	0.662166	1.25753e-25	11157.3	0.305046	3.08215e-05	12303.2	0.168944	0.556842	12880.7	0.343607	2.68751e-15	12513.2	0.225077	0.37712	13752.3	0.222239	4.34874e-06	10553	0.0539377	0.780513	10880.2	-0.123146	0.159795	12858.9	0.0466814	0.788671
BLZF1	1591.93	0.358673	0.211622	1191.55	-0.203059	0.281873	1385.23	0.242059	0.153831	1353.11	-0.0193934	0.968347	1381.96	0.584267	0.0135055	1354.01	0.247345	0.0959348	1567.75	0.272677	0.347876	1462.82	0.0958854	0.660285	1440.15	0.0537454	0.848317	1242.31	0.37133	0.0195165	1498.33	0.230947	0.176277
BMF	418.518	0.242587	0.637036	361.153	0.0859356	0.814619	265.558	-0.930889	0.00155031	285.472	-0.929679	0.00150302	395.74	0.177886	0.746734	179.793	-0.0153982	0.982079	331.417	0.933084	0.00384476	130.003	1.27025	0.00163254	353.887	-0.282975	0.466808	309.055	-0.517385	0.099088	158.257	-0.811986	0.0535882
BMI1	2823.13	0.0534876	0.909004	2203.04	-0.433786	0.000343488	2331.99	-0.232644	0.0553013	2473.9	-0.270245	0.0441452	2266.62	0.508038	0.00653023	2082.71	0.023621	0.908429	2604.73	0.167508	0.572664	2131.66	0.0354722	0.8808	2561.29	-0.276877	0.0539221	1964.94	0.193426	0.162684	2416.73	0.138421	0.437463
BMP1	971.549	0.120867	0.800867	971.231	0.358658	0.0650261	870.973	0.0796872	0.770308	876.36	-0.107863	0.790383	1013.7	-0.21653	0.530592	826.652	0.174162	0.380056	1145.26	-0.44348	0.0575642	1090.38	-0.506053	0.000222043	1163.99	0.554168	0.00105181	1219.64	0.362927	0.0282507	1043.35	0.496855	0.00177968
BMP2K	200.639	0.1862	0.84343	166.656	-0.0870475	NA	171.613	0.0164921	0.981381	183.624	0.00376069	0.998117	179.659	0.296444	0.704601	169.067	-0.000881804	0.998649	170.019	0.599828	0.272443	168.949	0.0829324	0.901377	211.129	0.286413	0.56642	148.297	-0.196875	0.786207	188.29	-0.00324871	0.997356
BMP4	814.609	-0.00879496	0.990087	858.656	0.377682	0.0507388	672.718	-0.302407	0.154998	810.404	0.0446896	0.933198	860.558	-0.365414	0.186787	673.667	-0.360223	0.0536451	753.663	0.0954458	0.82654	523.77	0.458454	0.0274811	734.407	-0.368667	0.106152	837.828	-0.385812	0.0396519	804.505	-0.142211	0.627836
BMP5	304.9	-2.4487	4.13789e-17	413.096	-0.407212	0.143611	255.902	-3.41804	1.11279e-25	454.811	-0.308703	0.39644	221.05	-2.02036	7.59001e-10	208.113	-3.12308	3.06188e-21	200.731	-1.78072	1.78284e-07	110.074	-2.0111	8.22041e-06	441.68	-0.530971	0.0524009	320.223	-0.244574	0.529342	364.387	-0.418691	0.183894
BMP6	72.2275	-1.2129	0.099698	91.0365	-0.0390704	NA	60.1255	-1.70587	0.0122689	159.787	1.16612	0.00614383	65.0066	-1.15279	0.137605	115.651	-2.89639	5.17729e-10	88.8739	-1.70542	0.00142726	224.892	-3.9206	1.36502e-27	139.489	0.790505	0.096544	129.603	0.965549	0.0460516	345.344	1.03416	0.000225822
BMP7	28483.8	0.00497895	0.99284	27502.6	0.158656	0.106259	26833.8	0.103977	0.30356	27214	-0.0588024	0.759075	27695.6	-0.133118	0.585421	25882.6	0.14985	6.28261e-05	25362	0.226723	0.237676	24008.2	0.482221	4.78859e-29	25819.7	-0.335151	0.00576603	25214.5	-0.364426	6.29193e-10	24636.3	-0.318516	9.84393e-07
BMP8B	427.207	-0.0198781	0.980227	409.03	0.110436	0.75731	360.695	-0.241702	0.497463	353.308	-0.552269	0.0789094	408.559	-0.10839	0.873674	293.488	0.297099	0.399317	436.037	-0.193074	0.687637	327.934	0.0421528	0.93708	466.126	0.188036	0.602095	409.55	-0.0383327	0.945333	311.532	0.163543	0.73149
BMPER	#N/A	#N/A	#N/A	#N/A	#N/A	#N/A	#N/A	#N/A	#N/A	52.0972	-0.824957	0.463277	#N/A	#N/A	#N/A	#N/A	#N/A	#N/A	#N/A	#N/A	#N/A	#N/A	#N/A	#N/A	60.2004	-0.430244	0.663678	#N/A	#N/A	#N/A	#N/A	#N/A	#N/A
BMPR1A	759.395	-2.39146	3.94007e-31	1081.75	-0.224722	0.22412	647.153	-3.11778	9.68024e-59	1205.05	-0.0967517	0.781532	610.637	-2.14505	1.79706e-23	601.952	-3.03557	3.45665e-61	583.167	-2.00161	4.52254e-20	577.982	-2.9243	2.6948e-51	1220.16	-0.170337	0.453964	983.544	0.0224521	0.947084	1156.1	-0.0962356	0.717058
BMPR1B	#N/A	#N/A	#N/A	#N/A	#N/A	#N/A	#N/A	#N/A	#N/A	#N/A	#N/A	#N/A	#N/A	#N/A	#N/A	#N/A	#N/A	#N/A	138.963	-6.58728	3.37317e-19	113.715	-4.33309	5.15625e-18	156.64	2.41959	6.18636e-10	137.756	2.51768	2.5678e-10	165.474	3.20859	9.52691e-17
BMPR2	1536.98	-2.19344	3.41669e-38	2156.96	-0.199101	0.147602	1327	-2.67773	4.12748e-87	2505.78	0.0488498	0.869027	1258.07	-1.97285	8.2155e-30	1349.08	-2.74108	3.0687e-116	1254.85	-1.90571	9.2423e-26	1247.47	-2.56357	2.42023e-87	2564.66	0.0105438	0.970597	2122.31	0.215546	0.104144	2562.8	-0.0567645	0.818002
BMS1	5867.33	0.0935421	0.78321	5204.78	0.00921143	0.946442	5514.29	0.184265	0.0322663	5712.71	0.0856164	0.58477	5411.46	0.105402	0.727254	5579.71	0.0851217	0.2692	5376.89	0.231112	0.279057	5832.55	0.0360628	0.759721	6030.49	0.13402	0.363052	5168.1	0.0335374	0.830924	5853.61	-0.0882741	0.606798
BMS1P1	#N/A	#N/A	#N/A	#N/A	#N/A	#N/A	#N/A	#N/A	#N/A	55.8411	0.507353	0.710955	#N/A	#N/A	#N/A	#N/A	#N/A	#N/A	52.1752	-0.793909	0.41064	#N/A	#N/A	#N/A	56.0958	0.428505	0.691867	#N/A	#N/A	#N/A	58.797	-0.416162	0.690692
BMT2	343.094	-1.36905	1.73131e-06	391.135	-0.453418	0.111862	277.379	-2.11162	1.16647e-13	449.179	-0.218202	0.674904	253.518	-0.894471	0.0127665	242.579	-1.90696	1.09953e-10	301.654	-1.19258	5.0532e-05	196.747	-1.45766	1.15734e-05	458.926	-0.265952	0.425293	336.851	0.115777	0.813816	441.396	0.0990703	0.847555
BNIP1	1276.72	0.23721	0.474046	1159.3	0.220326	0.229374	1152.5	0.215357	0.286764	1135.51	-0.0223848	0.966847	1262.39	0.0373086	0.943008	1125.31	0.224324	0.223264	1130.36	0.499718	0.0309138	1151.46	0.238804	0.18293	1068.2	-0.3226	0.104785	1078.37	-0.379404	0.0420956	1050.61	-0.290141	0.16087
BNIP2	1545.59	0.0523308	0.922458	1277.32	-0.24744	0.143513	1392.35	0.0255207	0.923861	1437.27	-0.0885341	0.796074	1311.52	0.320738	0.204216	1329.36	0.0998737	0.611023	1285.71	0.504213	0.0244225	1338.51	0.16264	0.329569	1330.46	-0.451212	0.013773	1055.69	-0.236578	0.206303	1406.57	-0.0461671	0.872752
BNIP3	2375.02	0.00139429	0.997556	2085.16	-0.115877	0.454619	2166.29	0.0110989	0.958967	2391.73	0.0899679	0.726562	2098.91	0.138094	0.679628	2199.89	-0.0927747	0.483702	2027.11	0.357919	0.104596	2105.61	0.114244	0.400186	2081.78	-0.450668	0.00186215	1827.23	-0.204129	0.195842	2362.49	-0.203979	0.144393
BNIP3L	2522.53	0.10969	0.76966	2075.49	-0.198248	0.150179	2251.67	0.0575083	0.74749	2385.84	0.0197738	0.956361	2177.36	0.328671	0.119797	2230.28	0.024212	0.898149	2666.81	-0.170094	0.522977	2532.28	-0.251885	0.00897183	2716.89	0.275605	0.0495009	2364.36	0.586557	8.06815e-09	2870.53	0.411219	0.000104107
BNIPL	274.429	0.118674	0.900983	238.284	-0.0304021	NA	237.772	-0.0224213	0.971219	244.345	-0.151793	0.861756	250.184	0.171342	0.824875	222.138	0.116401	0.824434	263.368	0.118427	0.866286	219.124	0.245663	0.603022	226.586	-0.517561	0.27408	207.767	-0.318199	0.503257	226.597	-0.139861	0.816657
BOC	74.4593	-0.520585	0.668937	83.2948	0.106947	NA	56.1297	-1.29089	0.0676823	74.0338	-0.455754	0.707882	71.4676	-0.610194	0.556671	#N/A	#N/A	#N/A	57.4894	0.0568284	0.969578	#N/A	#N/A	#N/A	71.6668	-0.703235	0.372085	64.1187	-0.958627	0.198277	53.3381	-0.594915	0.597016
BOD1	9538.97	0.0660767	0.861951	8809.15	0.0955578	0.295579	8546.4	0.0241022	0.848091	8950.7	-0.0481495	0.785327	9060.18	-0.00869882	0.984685	8270.78	0.0585668	0.408741	9070.56	0.0896612	0.754705	8386.99	0.0991317	0.156826	8926.32	-0.166617	0.185524	8258.26	-0.225029	0.00146262	8667	-0.120032	0.250155
BOD1L1	2611.57	-0.0452139	0.925064	2292.41	-0.16556	0.22307	2482.04	0.0805727	0.626623	2726.34	0.144717	0.394999	2268.85	0.141121	0.655577	2567.57	-0.0781265	0.583149	2316.93	0.183213	0.507996	2667.65	-0.107525	0.42061	2653.65	-0.0358673	0.877015	2204.51	0.118472	0.447331	2849.7	-0.0878137	0.626944
BOK	3610.53	-0.120703	0.734125	3736.77	0.230951	0.0521438	3625.9	0.162617	0.177112	3773.53	0.0766709	0.746668	3616.35	-0.331206	0.0829642	3658.56	0.0726676	0.484389	3423.87	-0.0907152	0.774243	3547.71	0.250556	0.00269402	3589.42	-0.177968	0.291765	3499.25	-0.371689	2.70501e-05	3546.32	-0.349207	0.000435236
BOLA1	3656.56	0.276658	0.259593	3202.37	0.162955	0.179431	3345.21	0.293734	0.00362399	3290.7	0.054462	0.828489	3543.02	0.134248	0.669827	3346.85	0.225954	0.0089069	3327.1	0.447948	0.0228047	3249.31	0.410477	2.35634e-06	2966.62	-0.374816	0.0128991	2879.19	-0.434945	1.7364e-05	3220.53	-0.196577	0.195758
BOLA3	2120.93	0.169966	0.680608	1807.72	-0.0253857	0.899418	1795.08	-0.0306494	0.896601	1899.99	-0.0732762	0.83026	1933.44	0.215625	0.502265	1721.76	0.0287126	0.890201	1872.33	0.434075	0.0827344	1657.27	0.226336	0.098052	1765.5	-0.421158	0.0109393	1631.74	-0.214443	0.160846	1789.15	-0.178173	0.355203
BOP1.00	8621.79	-0.147268	0.630328	8838.16	0.181803	0.0440042	7686.33	-0.208225	0.00897444	8512.9	-0.113587	0.357739	8476.8	-0.30881	0.112549	7256.03	-0.107785	0.09982	8154	-0.110577	0.701819	7243.48	-0.0258978	0.846306	8804.12	-0.12294	0.405605	#N/A	#N/A	#N/A	#N/A	#N/A	#N/A
BORA	269.482	-0.266707	0.677519	235.753	-0.408144	NA	253.848	-0.154929	0.736967	283.024	-0.0433036	0.964686	214.405	0.162308	0.832424	245.952	-0.125825	0.802434	255.194	-0.234823	0.671308	289.48	-0.479868	0.10298	304.836	0.0641941	0.904913	231.273	0.413108	0.316289	340.496	0.466064	0.161621
BORCS5	231.131	-2.29264	1.8603e-11	339.19	-0.10064	0.799674	198.113	-2.8955	2.84823e-17	368.783	-0.0489193	0.954393	199.766	-2.17147	2.41046e-10	189.883	-2.85963	1.05654e-19	230.122	-2.35757	6.35854e-14	161.345	-2.5447	1.40745e-12	356.613	-0.262264	0.530736	329.473	0.0830337	0.871884	373.966	0.0143388	0.982359
BORCS6	742.281	0.249159	0.545432	658.34	0.168535	0.493637	586.187	-0.151208	0.601738	649.091	-0.0585521	0.918648	721.052	0.10068	0.846488	564.724	-0.105934	0.723198	706.509	0.270709	0.44233	515.179	0.248574	0.339992	640.222	-0.211569	0.484444	668.833	-0.0553802	0.878466	623.391	-0.133491	0.692137
BORCS7	854.588	0.170172	0.76491	644.071	-0.407619	0.0722758	687.598	-0.179501	0.494867	695.27	-0.373817	0.239812	694.888	0.59746	0.0617295	594.419	0.179162	0.577255	824.506	0.148134	0.76311	675.766	-0.11647	0.740926	710.299	-0.425661	0.0588314	623.167	0.378526	0.109361	702.682	0.334839	0.262608
BORCS8	501.624	0.126206	0.852785	451.574	0.0864718	0.794666	472.595	0.224843	0.438011	504.594	0.209061	0.631849	474.406	0.0599005	0.93428	498.337	0.00228704	0.996134	512.886	-0.0638434	0.914776	472.356	0.245351	0.373949	488.755	0.0181491	0.970111	402.195	-0.376061	0.242477	526.056	-0.159154	0.661694
BPGM	377.667	-0.375734	0.40056	398.891	0.0650955	0.858299	290.737	-1.00219	0.000193055	398.212	-0.132266	0.832726	355.88	-0.420293	0.302554	269.67	-0.883115	0.00080497	332.397	-0.150491	0.79129	253.605	-0.678671	0.026674	430.855	-0.00789645	0.988088	388.976	-0.0696579	0.896648	376.607	-0.0996983	0.839376
BPHL	613.741	-0.367133	0.311077	627.785	-0.0192287	0.949588	541.888	-0.466395	0.0332795	663.729	-0.0494383	0.933186	559.577	-0.32578	0.372382	523.015	-0.430501	0.0370324	512.645	0.00742141	0.989568	457.088	0.00694686	0.987486	654.712	-0.201633	0.499023	550.852	-0.310402	0.227207	631.179	-0.174534	0.631026
BPIFB1	197.856	-4.18809	0.00349714	224.225	-1.68663	NA	281.027	-0.61204	0.853331	199.628	-3.445	0.0736039	62.6017	-2.46982	0.00018796	124.319	2.81877	0.168468	#N/A	#N/A	#N/A	120.77	3.66872	0.0328207	204.393	-3.71042	0.0128013	428.182	2.85564	0.414058	#N/A	#N/A	#N/A
BPNT1	2090.84	0.103007	0.822348	1705.23	-0.232002	0.116608	1692.77	-0.240735	0.108513	1823.98	-0.228477	0.174372	1784.96	0.355351	0.150462	1533.43	-0.0262073	0.913635	1975	0.146174	0.671305	1561.93	0.000760388	0.998036	1891.73	-0.229736	0.187171	1610.2	0.138227	0.461596	1808.11	0.135448	0.515016
BPTF	11862	0.0246938	0.955423	10322.2	-0.119238	0.176421	11486.1	0.198697	0.00584252	12072.5	0.140845	0.176546	10482.3	0.165617	0.503186	11838.2	0.044402	0.56887	10473.7	0.275516	0.177405	12177	0.0429923	0.686142	12116.9	0.048533	0.811439	9701.73	0.00617356	0.969293	12403.6	-0.135388	0.317497
BRAF	609.699	-0.576864	0.0562027	572.249	-0.481474	0.0565301	514.189	-0.861061	5.14738e-05	673.761	-0.166736	0.705654	464.999	-0.0732696	0.916222	470.861	-0.708422	0.000641869	508.717	-0.225297	0.605758	429.599	-0.4206	0.0825512	685.266	-0.228442	0.434335	540.722	0.394628	0.127416	640.386	-0.0474959	0.915596
BRAP	1862.86	-0.046026	0.928402	1630.04	-0.177125	0.270496	1830.97	0.17384	0.219853	1898.74	0.0771191	0.786631	1612.99	0.152818	0.661316	1847.6	0.0832584	0.583418	1695.85	0.105314	0.769577	1890.82	0.0969097	0.535692	1865.62	-0.0796995	0.737256	1577.41	0.145962	0.481551	1968.87	-0.0445674	0.856729
BRAT1	11222.8	0.0791692	0.84343	10846.1	0.231714	0.0159833	10367.6	0.122507	0.187561	10127.7	-0.151355	0.181316	11184.8	-0.132441	0.650314	9708.81	0.260782	5.52516e-08	11346.8	-0.075342	0.816841	9985.44	0.258432	0.000193427	10971.1	-0.0225818	0.924035	10689.8	-0.208355	0.0103855	9845.13	0.000216964	0.998966
BRCA1	2039.64	-0.0181863	0.970435	1740.88	-0.22394	0.120806	1943.81	0.114434	0.477026	2101.48	0.133943	0.51011	1740.4	0.227399	0.39778	2001.79	-0.0333576	0.860411	1782.32	0.260852	0.303721	1934.21	0.149878	0.287543	2043.13	-0.0505519	0.874521	1525.67	-0.0847249	0.683944	2105.19	-0.205881	0.165234
BRCA2	1237.96	0.228618	0.564988	940.555	-0.313517	0.109714	1227.88	0.45124	0.00265656	1258.43	0.333299	0.075005	1037.83	0.564258	0.0267435	1340.48	0.104654	0.545254	1128.83	0.391462	0.215257	1316.75	0.242678	0.133937	1149.97	-0.0129774	0.971643	860.956	0.136645	0.592453	1434.88	-0.00862234	0.980115
BRCC3	2328.02	-0.503526	0.00767501	2204.82	-0.381999	0.0021981	2036.95	-0.641519	2.86721e-09	2519.59	-0.167299	0.309855	1847.62	-0.100044	0.782901	1871.83	-0.488017	4.56272e-07	2008.82	-0.234162	0.343543	1913.75	-0.474398	3.41186e-06	2693.31	-0.0772788	0.704304	1960.39	0.130305	0.427417	2454.36	0.0234088	0.921497
BRD1	2268	0.0152334	0.975872	2106.1	0.0601945	0.708983	2167.85	0.154585	0.256881	2271.72	0.0872138	0.727519	2129.45	-0.0234487	0.961881	2195.57	0.0538772	0.730949	2193.92	-0.0102972	0.979284	2278.11	0.0263808	0.885863	2492.76	0.24041	0.10742	2039.47	-0.0911473	0.615599	2415.05	0.0174887	0.944769
BRD2	21183.7	0.0509541	0.896918	19332.4	0.0467788	0.652985	24808.3	0.697456	1.96255e-34	23763.6	0.42109	4.07082e-12	19794.5	0.0257259	0.951392	27549.6	0.26303	2.60709e-15	19977.5	0.10003	0.714669	29054.4	0.183084	0.00134176	21224.8	0.0196788	0.910918	18689.9	-0.0812485	0.384127	27077.9	-0.088174	0.446084
BRD3	4057.3	-0.658955	0.000849615	4508.13	-0.0216642	0.886812	3740.54	-0.610449	2.96861e-10	4838.81	-0.0080242	0.984908	3692.06	-0.61515	0.00153883	3670.68	-0.615538	1.47613e-15	3511.6	-0.408476	0.0679033	3582.6	-0.489483	2.61392e-10	5344.98	0.168449	0.291699	4362.62	-0.00968801	0.959079	4734.93	-0.13032	0.412519
BRD3OS	1145.12	-0.0414765	0.947253	1092.58	0.0812838	0.694764	1032.31	-0.0668862	0.789404	1076.67	-0.154967	0.587387	1083.81	-0.100178	0.840841	962.583	0.074616	0.753537	1090.18	-0.020322	0.967809	966.722	0.143417	0.49053	1202.4	0.0609607	0.837301	1052.51	-0.127857	0.57793	1059.45	0.0401453	0.912163
BRD4	8179.35	-0.329196	0.108043	8515.33	0.0642569	0.647851	8352.39	0.0231573	0.892916	9312.08	0.129198	0.377037	7703.73	-0.372673	0.0403451	8599.97	-0.118672	0.0747038	7761.54	-0.302598	0.0951878	9218.4	-0.232617	0.000465458	9911.05	0.199372	0.142122	8820.51	0.0994709	0.406211	9654.91	-0.0966283	0.525311
BRD7	3022.2	0.0530387	0.907413	2678.71	-0.0341021	0.845354	2727.41	0.0320598	0.87072	2938.57	0.0418039	0.905752	2746.31	0.108495	0.748088	2722.87	-0.0240221	0.902935	2719.14	0.245733	0.275427	2773.4	0.00242063	0.989964	2861.77	-0.144378	0.424308	2485.78	-0.120843	0.437836	2917.1	-0.139359	0.407205
BRD8	3152.39	-0.0909574	0.830866	2948.39	-0.0226899	0.887677	3198.84	0.219136	0.0425653	3347.02	0.148633	0.425999	2874.69	-0.0458955	0.918748	3304.38	0.056979	0.684071	2806.6	0.12433	0.701237	3325.53	0.120371	0.249379	3345.38	0.0444711	0.845787	2693.8	-0.178697	0.141763	3464.13	-0.12056	0.487252
BRD9	2050.73	-0.700102	7.02299e-05	2338.53	0.0226435	0.904178	2045.43	-0.374398	0.00140665	2615.59	0.150574	0.400438	1900.36	-0.701633	0.000115345	2139.09	-0.538401	2.28255e-09	1872.13	-0.584204	0.00137536	2150.02	-0.482632	1.90415e-06	2520.6	-0.0588418	0.808323	2257.32	-0.0626522	0.773238	2642.73	-0.197108	0.149939
BRF1	4518.83	-0.938447	9.27432e-10	5785.02	0.178316	0.0723038	4078.33	-0.970267	5.38177e-32	5587.2	-0.109292	0.440009	4500.92	-1.09632	6.19332e-14	3823.87	-0.874293	4.44348e-39	4266.23	-0.905186	2.94238e-09	3623.22	-0.688628	1.17191e-20	6013.8	-0.000934055	0.997257	5592.93	-0.215055	0.01714	5329.71	-0.0999513	0.44807
BRF2	431.615	0.18154	0.757573	362.728	-0.0549066	0.887068	457.107	0.57197	0.0147818	420.486	0.176254	0.751951	390.001	0.257979	0.586735	472.864	0.382075	0.0971997	427.704	0.0801127	0.893221	528.867	0.116973	0.718462	434.14	0.162477	0.690679	389.372	0.306405	0.350939	497.007	0.230361	0.492241
BRI3	3619.1	0.301954	0.22678	3425.16	0.391969	0.000409469	3359.78	0.355775	0.000100567	3223.47	0.0524275	0.8412	3790.17	-0.069879	0.86429	3357.67	0.289678	0.000175107	4008.18	-0.128432	0.687035	3829.46	-0.0251169	0.8711	3432.7	0.125355	0.530197	3889.09	0.0640475	0.683606	3526.18	0.130701	0.347688
BRI3BP	6582.01	0.0606781	0.882009	5738.08	-0.0755976	0.480958	6087.51	0.108777	0.275407	6278.18	-0.00599387	0.984908	5900.25	0.156881	0.547765	5976.27	0.101436	0.180491	6086.16	0.168429	0.49424	6181.15	0.0824745	0.392044	6336.63	-0.0866023	0.571504	5540.5	0.0385836	0.788683	6425.94	-0.00038353	0.998657
BRICD5	845.083	0.392689	0.201648	695.13	0.114051	0.659714	806.118	0.515099	0.00561242	699.362	-0.0575922	0.922104	804.818	0.299888	0.332868	779.529	0.559356	0.000727213	952.054	-0.0986722	0.806186	843.028	0.384075	0.0281064	777.488	0.138619	0.657846	637.104	-0.320148	0.213665	741.021	0.147894	0.643799
BRINP2	91.7934	-0.830166	0.309448	104.227	-0.0914377	NA	64.4211	-2.27879	0.000136472	77.2408	-1.53559	0.0105754	81.0065	-0.715539	0.40997	#N/A	#N/A	#N/A	100	-1.10569	0.0681034	55.7977	-2.01276	0.00134412	156.26	0.697758	0.140853	115.329	0.421221	0.507785	52.3168	0.655494	0.494899
BRINP3	58.7004	-1.84936	0.038407	69.2365	-0.628561	NA	#N/A	#N/A	#N/A	85.0865	-0.163774	0.913123	#N/A	#N/A	#N/A	#N/A	#N/A	#N/A	#N/A	#N/A	#N/A	#N/A	#N/A	#N/A	60.606	-1.73412	0.0207831	#N/A	#N/A	#N/A	62.6923	-0.928884	0.279987
BRIP1	8043.75	0.175106	0.532113	6013.79	-0.431629	9.70814e-07	6723.26	-0.0640374	0.58103	7201.59	-0.070995	0.676624	6508.89	0.628473	8.35927e-05	6452.2	-0.00640635	0.958487	6809.63	0.588843	0.000583626	5752.91	0.436919	1.61531e-12	7270.49	-0.152502	0.313285	5008.78	-0.00126408	0.9956	6605.12	-0.262513	0.0102223
BRIX1	1846.83	0.209382	0.59044	1413.8	-0.309475	0.0663602	1750.51	0.321159	0.0212353	1640.79	-0.0546222	0.891642	1546.64	0.539197	0.0181321	1692.87	0.361766	0.000710192	1695.62	0.345605	0.191987	1795.71	0.259566	0.0283654	1537.34	-0.372476	0.0367833	1285.08	0.114742	0.62187	1671.26	0.035577	0.897744
BRK1	19964.7	0.297482	0.11146	16846.1	0.0815318	0.39872	18716.3	0.376266	1.09445e-10	18047.4	0.0891062	0.41041	18840.8	0.236846	0.235557	18916.6	0.273369	5.17663e-12	19010.9	0.318865	0.0630662	19503.9	0.263946	1.19089e-08	17993.6	-0.024355	0.886616	16935.6	-0.00128201	0.994438	18567.3	-0.080163	0.45092
BRMS1	7379.94	0.159698	0.602706	7081.07	0.290103	0.000561469	6436.06	0.0429486	0.729765	6802.6	-0.00195729	0.995186	7493.5	-0.110207	0.729795	6327.76	0.031191	0.770842	7068.31	0.16156	0.551148	6207.39	0.170785	0.0143074	6856.97	-0.0863663	0.580247	7059.09	-0.229683	0.00194997	6688.9	-0.122774	0.306877
BRMS1L	831.225	0.250877	0.539042	641.421	-0.234111	0.385372	720.387	0.124247	0.686198	756.902	0.0609324	0.91981	712.373	0.50638	0.062684	723.237	0.0500325	0.880642	821.027	0.157267	0.670381	765.067	-0.0335912	0.921632	776.052	0.0272302	0.948843	603.516	0.128	0.702533	840.991	0.165872	0.572751
BROX	2260.41	0.24256	0.354106	1667.83	-0.391017	0.00434385	2074.93	0.266574	0.037475	2109.68	0.120111	0.580678	1854.96	0.654929	0.000178924	2121.32	0.132625	0.316423	2183.89	0.218108	0.373857	2318.6	-0.0474532	0.796098	2073.15	-0.0341483	0.891428	1582.2	0.311955	0.0219478	2381.42	0.155057	0.328807
BRPF1	3467.89	-0.0491801	0.92389	3303.43	0.0691284	0.622511	3478.1	0.225119	0.0406651	3621.82	0.141398	0.401021	3268.35	-0.0962237	0.80803	3583.63	0.0708202	0.580914	3208.1	0.0548552	0.888112	3738.11	0.0276606	0.860756	3745.84	0.133061	0.403049	3116.53	-0.177036	0.149309	3746.51	-0.115367	0.484514
BRPF3	3418.8	-0.247012	0.569547	3442.34	0.0413624	0.814563	3391.25	0.0119574	0.95672	3811.75	0.141637	0.515955	3193.6	-0.265251	0.483851	3507.94	-0.142672	0.143296	3100.95	-0.0938378	0.84726	3502.38	-0.0609442	0.646619	4020.04	0.187123	0.342491	3361.88	-0.047507	0.803259	3958.48	-0.103816	0.595156
BRSK1	51.3413	0.599763	0.670223	58.4131	1.09612	NA	#N/A	#N/A	#N/A	51.3815	0.662364	0.597444	68.3282	-0.47858	0.685328	51.8519	-0.338006	0.736499	68.4731	-0.394865	0.72657	#N/A	#N/A	#N/A	56.7335	0.805168	0.352227	72.2186	-0.234781	0.826988	54.8576	-0.514708	0.620518
BRSK2	111.781	-0.839083	0.201602	151.859	0.395658	NA	101.512	-0.850286	0.105176	124.392	-0.365895	0.689598	123.297	-1.21373	0.0140465	85.5476	-0.497049	0.435864	101.342	-0.710436	0.262503	111.613	-1.04479	0.0195185	172.5	0.458776	0.368102	158.518	-0.185084	0.78249	128.37	0.380391	0.562459
BRWD1	4073.09	0.0512734	0.909932	3277.48	-0.334718	0.00235193	3643.29	0.00432315	0.982016	3881.1	-0.0184881	0.952076	3367.45	0.408078	0.0328532	3561.74	0.0087826	0.95806	3695.55	0.218344	0.375024	3606.54	0.0524898	0.6936	4127.22	0.0523367	0.824408	3091.02	0.238538	0.0235991	3962.54	0.00545305	0.982661
BRWD1-AS2	134.947	-0.197306	0.851728	131.482	-0.00585031	NA	137.155	0.125128	0.85956	139.741	-0.0207873	0.990784	123.722	-0.169955	0.868685	133.956	0.132771	0.855787	122.537	-0.046598	0.963393	125.153	0.440554	0.409877	141.248	-0.0979271	0.899243	126.126	-0.0516142	0.954651	141.412	-0.0176858	0.986511
BRWD3	248.997	-0.664532	0.211622	278.498	-0.00212341	NA	216.355	-0.837848	0.0135615	259.128	-0.434061	0.372018	228.031	-0.64289	0.20341	177.564	-0.418063	0.323445	186.305	-0.0271163	0.976836	146.676	0.193858	0.773177	266.367	-0.465743	0.237467	233.683	-0.481004	0.210538	191.207	-0.532057	0.227107
BSCL2	199.38	0.284252	0.70934	170.824	0.11056	NA	199.823	0.529549	0.182763	185.565	0.154775	0.873509	189.968	0.194074	0.81804	205.591	0.36213	0.352963	207.091	0.0398894	0.95908	197.23	0.602109	0.0923561	207.811	0.358065	0.468011	178.307	0.0723301	0.930328	189.966	-0.159103	0.82054
BSDC1	4130.71	0.0583282	0.900452	3720.3	0.0159894	0.915008	4154.6	0.329976	0.000342109	4399.33	0.294022	0.00396984	3820.34	0.0642588	0.878571	4496.49	0.0226865	0.859081	4221.25	-0.123016	0.694059	4776.46	-0.0710676	0.485075	4480.83	0.245698	0.0599956	3828.75	0.127211	0.270414	5226.8	0.141712	0.258352
BSG	62461.1	0.243886	0.286111	56421.7	0.212392	0.00478333	58430.9	0.317782	3.11478e-07	56049.9	0.010313	0.964608	61583.1	0.0516911	0.885814	57640.5	0.294019	3.36293e-23	66936.4	-0.0873858	0.769873	65740.4	-0.0208277	0.794548	62767.2	0.222451	0.0627353	61711.5	0.115408	0.047718	61918.1	0.196967	0.0170743
BSN	86.3631	-1.45504	0.0247505	109.207	-0.171222	NA	73.2797	-1.87208	0.000633976	121.255	-0.0571804	0.970102	72.626	-1.26035	0.0863891	70.0861	-1.8287	0.000483136	63.646	-0.908144	0.273037	55.1779	-1.31268	0.0488701	123.358	-0.116132	0.888495	99.5023	-0.0298177	0.98085	105.439	-0.449596	0.592374
BSPRY	5277.73	0.182007	0.486731	4985.88	0.270589	0.00735184	4921.69	0.249409	0.00462064	5121.83	0.165154	0.163111	5320.05	-0.0674036	0.847157	5109.93	0.0709287	0.42204	4930	0.263221	0.191323	4918.27	0.272318	0.000128955	4884.24	-0.0741111	0.671701	4854.08	-0.285749	0.000936026	5367.7	-0.100285	0.438277
BST2	286.028	0.428366	0.423236	249.637	0.313095	NA	260.965	0.439269	0.195659	230.497	-0.0934432	0.920013	289.915	0.135143	0.858906	249.684	0.51914	0.0886483	235.155	1.01448	0.0193582	215.489	1.23298	2.49368e-05	180.345	-1.11876	0.0048987	209.585	-0.858576	0.0199739	206.447	-0.315162	0.57683
BTAF1	1065.28	-0.0298487	0.965246	890.88	-0.302998	0.170108	1095.84	0.309912	0.0566252	1119.9	0.177629	0.507845	886.875	0.296107	0.471555	1140.93	0.118782	0.521299	981.284	0.0876107	0.870055	1191.93	0.0691046	0.782719	1202.09	0.268993	0.246562	811.214	0.109333	0.737703	1222.71	0.00945452	0.98323
BTBD1	4126.75	0.464301	0.008746	2936.94	-0.229212	0.0822775	3710.9	0.436874	1.03726e-06	3311.45	-0.0649939	0.797289	3565.5	0.714793	8.4221e-06	3580.01	0.487887	4.16765e-11	3916.19	0.499074	0.00339311	3859.26	0.327698	4.50204e-05	3331.84	-0.157079	0.318952	2816.5	0.175994	0.193544	3565.81	0.199131	0.103151
BTBD10	1798.46	-0.156685	0.649206	1679.31	-0.0918386	0.585935	1579.91	-0.264835	0.0627329	1937.13	0.12818	0.559548	1599.28	-0.0434838	0.924339	1634.27	-0.407016	0.000224252	1745.88	-0.190999	0.483651	1756.13	-0.516753	6.51309e-06	1931.41	0.0162678	0.95226	1671.95	0.140121	0.421248	2175.57	0.133335	0.427727
BTBD11	98.0351	-3.36061	1.09556e-07	150.83	-0.239768	NA	92.4457	-2.89024	2.93608e-07	166.025	-0.147992	0.892674	77.0089	-3.09473	4.71834e-06	83.4496	-2.75896	2.64257e-07	55.5604	-2.50491	0.00149692	84.8813	-2.74076	6.24513e-07	161.358	-0.355965	0.561669	132.252	-0.0609539	0.946224	175.758	0.236073	0.708523
BTBD2	9478.92	0.147402	0.602044	8949.05	0.235029	0.00936633	9042.53	0.275672	0.000509274	8730	-0.0177899	0.941975	9443.54	-0.0669483	0.834795	8842.65	0.280365	1.40296e-08	9504.82	0.0136969	0.967809	9367.8	0.185325	0.00309675	9363.13	0.0773378	0.650473	9245.26	-0.0690837	0.493479	8745.48	-0.0508283	0.718008
BTBD3	1182.67	-0.217569	0.534214	1021.42	-0.401486	0.0309842	1003.99	-0.440342	0.00603384	1213.14	-0.068274	0.859102	946.055	0.205524	0.585385	962.085	-0.38539	0.00962559	1084.15	-0.0946965	0.816044	1027.96	-0.483436	0.00138254	1259.22	-0.0666593	0.813667	948.816	0.268748	0.198104	1253.88	0.089327	0.729686
BTBD6	4214.36	0.0671178	0.874238	3928.89	0.122866	0.279216	3981.5	0.173254	0.082381	4051.25	0.0229626	0.934333	4040.89	-0.035311	0.934359	3945.92	0.136811	0.100435	4262.48	-0.0876544	0.78409	4332.48	-0.0561938	0.621717	4236.04	0.0453459	0.819846	3906.94	-0.0740697	0.585819	4235.69	0.0318734	0.872618
BTBD7	2399.51	-0.0929492	0.833045	2113.16	-0.206608	0.172572	2541.74	0.328837	0.00636199	2794.96	0.390357	0.00340756	2055.39	0.135086	0.692812	2845	-0.0742828	0.591234	2306.17	-0.0995266	0.781	2917.62	-0.0672615	0.625174	2673.61	0.177688	0.385084	2018.44	0.141934	0.349835	3229.59	-0.01973	0.944649
BTBD7P1	108.409	-0.411825	0.678712	119.024	0.139675	NA	88.4868	-0.80623	0.15843	123.69	0.0650637	0.963649	105.387	-0.52797	0.56572	89.745	-0.88557	0.082381	108.063	-0.506866	0.504502	111.244	-1.28242	0.00292695	149.351	0.466019	0.394117	127.879	0.131882	0.886256	143.827	0.282426	0.680671
BTBD8	108.747	0.0253577	0.987405	89.3258	-0.299724	NA	78.7491	-0.728716	0.260138	94.0188	-0.347233	0.754332	90.796	0.346997	0.734108	67.2204	-0.395333	0.635686	95.6083	0.289037	0.754258	59.5267	0.00614241	0.996912	90.8581	-0.592149	0.389459	78.2119	-0.0135637	0.992325	95.4217	0.320282	0.705097
BTBD9	725.541	-2.35478	1.74112e-25	1143.22	0.0842151	0.731398	641.982	-2.62479	9.00496e-39	1262.02	0.174764	0.599158	697.417	-2.41865	2.65844e-32	703.892	-2.81349	1.81912e-65	647.185	-2.22926	4.28934e-26	602.574	-2.50712	9.89524e-46	1311.82	0.180656	0.483722	1166.42	0.0359569	0.910256	1252.68	-0.277009	0.147258
BTC	76.8523	-1.00681	0.210209	94.986	0.0342578	NA	81.0781	-0.452753	0.600542	103.16	0.0812778	0.959935	71.6666	-1.02136	0.164589	82.5379	-0.549197	0.469313	145.728	-2.30858	3.64484e-09	195.903	-2.24065	2.35147e-09	153.421	0.964225	0.0511608	161.726	1.28593	0.000630107	212.554	1.53905	2.44515e-06
BTD	860.785	-0.149679	0.738305	783.806	-0.160543	0.481351	713.015	-0.449479	0.0164225	818.89	-0.230169	0.406432	747.483	0.0320882	0.959023	642.027	-0.232803	0.275026	721.479	0.244041	0.4761	622.114	-0.0724214	0.830114	840.573	-0.26393	0.274847	671.955	-0.226326	0.389106	760.851	-0.0464809	0.898953
BTF3	36752	0.326922	0.190405	28698.9	-0.10998	0.244321	31980.8	0.211734	0.00235116	30760.1	-0.100443	0.447591	32700.7	0.456841	0.0187541	30472.9	0.298093	8.61034e-14	35220	0.326404	0.148893	32897.8	0.144878	0.000510358	31284.1	-0.160809	0.210008	27928.5	0.0959866	0.2477	31418.2	0.0885218	0.50376
BTF3L4	3224.59	0.115222	0.750703	2580.33	-0.278429	0.0285276	3171.02	0.32525	0.00133483	3071.22	0.0459906	0.887363	2716.38	0.414603	0.034161	3163.69	0.265128	0.00793933	3042.89	0.162418	0.537825	3488.93	0.0498281	0.750494	3013.73	-0.116797	0.506124	2407.5	0.152186	0.29029	3288.95	0.0777515	0.70493
BTF3L4P2	54.207	0.369786	0.807246	#N/A	#N/A	#N/A	51.4876	0.483278	0.609235	#N/A	#N/A	#N/A	#N/A	#N/A	#N/A	50.6356	0.468179	0.605831	#N/A	#N/A	#N/A	56.9849	0.173749	0.872907	50.5869	0.150557	0.91203	#N/A	#N/A	#N/A	54.6575	0.38455	0.725119
BTG1	3182.7	-0.581732	0.00148459	3195.43	-0.263524	0.02141	2818.85	-0.677072	1.79961e-12	3626.24	-0.0785397	0.754332	2630.01	-0.297441	0.183352	2685.99	-0.612601	1.62804e-11	3072.5	-0.599152	0.000643667	2826.52	-0.668466	2.00828e-15	3790.13	-0.0568271	0.783152	3197.01	0.322667	0.000662635	3941.82	0.237078	0.0665146
BTG2	2253.05	-0.493231	0.0152444	2366.18	-0.0513256	0.757858	2014.72	-0.552544	3.22573e-06	2214.04	-0.471819	7.33941e-05	2027.29	-0.420469	0.0400342	1653.6	-0.0939542	0.567998	1972.02	-0.260236	0.292811	1910.79	-0.404507	0.000166107	2740.42	0.0752719	0.732989	2230.78	-0.0543187	0.782878	1899.28	-0.00532078	0.987761
BTG3	609.646	0.0485552	0.946938	535.025	-0.0673744	0.829315	525.248	-0.10886	0.752962	593.666	0.0423525	0.94507	547.73	0.13652	0.797074	524.932	-0.165556	0.570045	549.34	0.235505	0.55913	505.866	0.0170231	0.970164	563.604	-0.222361	0.472928	503.037	-0.0442261	0.922341	577.654	-0.199753	0.561971
BTN2A1	1313.65	0.0125246	0.983435	1174.69	-0.0513478	0.812286	1235.84	0.107348	0.609247	1347.65	0.150662	0.561526	1187.13	0.0852872	0.847712	1280.47	-0.0569253	0.791071	1202.95	0.148871	0.661603	1336.7	-0.0992399	0.624674	1340.45	0.0330785	0.911593	1148.57	0.0514834	0.854301	1450.54	-0.0070372	0.985854
BTN2A2	161.231	-0.191716	0.84438	179.995	0.369744	NA	101.704	-1.72043	0.000228345	153.487	-0.269694	0.75269	170.988	-0.540665	0.326927	87.1477	-1.46453	0.00222336	166.904	-0.394268	0.496728	64.4873	-0.774214	0.257327	211.285	0.513163	0.227398	197.728	-0.012124	0.989012	142.987	0.00469799	0.996209
BTN2A3P	#N/A	#N/A	#N/A	56.8486	-0.188642	NA	#N/A	#N/A	#N/A	54.7234	-0.533513	0.692988	#N/A	#N/A	#N/A	#N/A	#N/A	#N/A	#N/A	#N/A	#N/A	#N/A	#N/A	#N/A	68.1228	0.0404386	0.973606	#N/A	#N/A	#N/A	#N/A	#N/A	#N/A
BTN3A2	#N/A	#N/A	#N/A	51.0351	0.530637	NA	#N/A	#N/A	#N/A	#N/A	#N/A	#N/A	52.7103	-0.414417	0.769651	#N/A	#N/A	#N/A	#N/A	#N/A	#N/A	#N/A	#N/A	#N/A	#N/A	#N/A	#N/A	#N/A	#N/A	#N/A	#N/A	#N/A	#N/A
BTNL9	80.3484	0.381529	0.765874	59.8838	-0.183461	NA	61.9296	-0.0768351	0.953356	67.3326	-0.0306984	0.990784	70.0236	0.584738	0.562921	60.2532	-0.059549	0.967039	76.5491	0.397429	0.688111	60.0255	0.0288124	0.985098	79.1509	0.312259	0.739532	#N/A	#N/A	#N/A	73.044	0.189089	0.869575
BTRC	622.672	-4.67689	1.28621e-74	1109.34	0.0365894	0.875085	556.874	-5.52923	1.57819e-85	1132.1	-0.0974875	0.791084	582.537	-4.69179	9.47762e-74	515.249	-5.44574	1.59871e-85	444.541	-4.23204	5.33762e-56	403.116	-5.04117	4.80896e-66	1142.81	-0.180234	0.424764	1027.87	-0.19837	0.354864	1124.65	0.00743122	0.986689
BUB1	3596.35	-0.140645	0.695158	3134.03	-0.288803	0.0115061	3261.11	-0.148671	0.203427	3549.88	-0.107651	0.558659	2993.52	0.170541	0.575064	3087.49	-0.0548409	0.66393	3235.5	0.0402572	0.918624	3338.66	-0.194655	0.0311028	3733.84	-0.0668572	0.745131	2922.21	0.160252	0.188844	3619.35	0.0915578	0.619584
BUB1B	1779.18	-0.0325007	0.957595	1622.87	-0.039633	0.85601	1706.56	0.117894	0.486164	1758.85	0.00258946	0.995998	1614.42	0.0295208	0.962037	1680.13	0.101826	0.498103	1604.23	0.149361	0.697025	1714.58	0.124768	0.463158	1978.07	0.226913	0.234717	1575.83	0.0188093	0.952375	1798.09	-0.0114426	0.974259
BUB3	13246.3	0.147743	0.573793	10929.3	-0.147017	0.0748182	11721.1	0.0720317	0.420171	11613.6	-0.163581	0.0677846	11625.3	0.315908	0.0629385	10925.7	0.221764	7.44357e-06	12291.8	0.248393	0.190323	11425.7	0.168335	0.00415582	12184.6	-0.129512	0.28473	10184.3	0.010465	0.944102	11136.8	-0.0262228	0.873088
BUD13	1056.66	0.32474	0.297066	915.668	0.182864	0.410474	894.01	0.131675	0.598932	958.445	0.127262	0.748523	1030.17	0.16225	0.672741	918.18	-0.0083108	0.978563	961.39	0.50042	0.0353135	899.056	0.135836	0.544912	943.284	-0.0216405	0.952512	896.842	-0.181655	0.476338	983.244	-0.126681	0.647437
BUD23	15603.7	0.407581	0.0476267	12768.2	0.115038	0.188222	13916.2	0.357712	2.79367e-08	13011.3	-0.0192111	0.929238	14860.9	0.312406	0.138085	13603.4	0.363368	5.92243e-18	15213.5	0.350113	0.0946868	13994.6	0.360671	1.46327e-13	13442	-0.0313803	0.875679	12508.7	-0.109964	0.193544	12924.3	-0.0743198	0.547118
BUD31	3519.87	0.111621	0.78887	3119.28	0.0255376	0.869128	3125.51	0.0453172	0.785866	3302.74	-0.000315053	0.999573	3262.57	0.106344	0.773276	3074.75	0.0315658	0.842551	3477.31	0.0215953	0.95908	3454.96	-0.21747	0.0128371	3362.54	-0.0555198	0.807736	3095.13	0.0168053	0.935814	3500.91	0.0933374	0.607527
BX255925.3	4239.58	0.0677866	0.87804	4004.27	0.158849	0.203318	3661.54	-0.0811095	0.546882	3552.18	-0.400646	2.40558e-05	4117.18	-0.0709225	0.858585	3151.74	0.306193	0.000108122	4637.64	-0.299197	0.167193	3527.06	0.0446462	0.756891	4454.73	0.169268	0.329052	4180.94	0.0331104	0.864343	3393.78	0.214924	0.111583
BX322234.1	62.691	0.892646	0.378255	50.7246	0.614889	NA	#N/A	#N/A	#N/A	#N/A	#N/A	#N/A	68.3058	0.297134	0.826417	#N/A	#N/A	#N/A	65.4961	0.559411	0.571769	52.187	-0.166311	0.891782	53.4275	0.492109	0.622211	62.2063	0.0980445	0.939576	52.3973	-0.302599	0.805477
BX322562.1	235.875	0.73545	0.113034	169.465	0.131704	NA	229.669	0.887295	0.00801717	182.862	0.158939	0.869027	224.885	0.62318	0.172792	234.948	0.714498	0.023078	220.652	0.830894	0.0387825	225.405	0.995735	0.00126011	161.408	-0.321095	0.621271	162.996	-0.180624	0.784973	171.943	-0.439045	0.386836
BX537318.1	129.772	0.436009	0.583943	103.79	0.084238	NA	147.404	0.959269	0.0228274	124.159	0.385116	0.661734	122.415	0.37226	0.649865	160.001	0.560485	0.209132	124.625	0.431277	0.55435	166.344	0.51871	0.247236	108.319	-0.0904834	0.918523	100.933	-0.0966792	0.924289	146.965	0.0527959	0.952735
BX679664.3	489.514	0.553387	0.203611	371.631	0.0709011	0.861399	426.671	0.450445	0.0770421	389.123	0.0149193	0.988992	459.308	0.501567	0.265657	421.335	0.4215	0.0712996	469.703	0.547476	0.1896	402.197	0.682915	0.0055175	344.395	-0.483649	0.155556	378.072	0.0431479	0.939742	391.327	-0.0740148	0.88711
BYSL	3097.41	0.334733	0.180368	2547.96	0.0501271	0.753155	2871.87	0.384823	0.000196869	2543.09	-0.14985	0.408771	2893.05	0.30455	0.198175	2702.18	0.521593	2.39863e-10	2791.64	0.543284	0.00537533	2712.68	0.606309	2.14481e-12	2584.13	-0.213562	0.168455	2375.48	-0.194075	0.137712	2376.01	-0.118388	0.501601
BZW1	13039.7	0.112361	0.707987	10298.5	-0.324725	2.20541e-05	11562.2	0.0414541	0.730354	11917.2	-0.0770992	0.582216	10838.6	0.458543	0.00244223	11082.5	0.104523	0.12551	12631.9	0.0812039	0.777706	12619.6	-0.1867	0.0031682	13156.4	0.101426	0.469585	10407.2	0.408166	1.47536e-11	13001.3	0.245573	0.00270082
BZW2	5663.95	0.470533	0.00486268	4279.11	-0.0402405	0.778414	5110.3	0.451184	1.6776e-08	4563.38	-0.0458657	0.85307	5153.24	0.53228	0.00105405	4957.69	0.483072	1.28579e-13	4816.26	0.923704	1.62879e-10	4706.92	0.775323	2.82707e-30	4176.1	-0.441266	6.54089e-05	3818.9	-0.232517	0.0366149	4163.81	-0.3078	0.00212454
C10orf143	192.928	-0.0757143	0.94418	185.64	0.0726927	NA	174.065	-0.101982	0.873584	219.38	0.344122	0.617125	182.026	-0.128195	0.886604	195.193	-0.45853	0.271513	190.671	-0.159346	0.830719	189.395	-0.312523	0.49023	199.768	-0.0110232	0.988683	164.372	-0.385268	0.450639	244.378	-0.0876901	0.899162
C10orf76	1192.92	-1.28202	3.82336e-12	1516.36	-0.0545253	0.772765	1069.16	-1.35862	1.86984e-18	1642.48	-0.0143994	0.976096	1064.64	-1.20565	9.61368e-11	1046.43	-1.35826	1.81221e-21	976.16	-0.947976	1.50169e-06	937.474	-1.07276	1.82689e-11	1607.38	-0.189026	0.326172	1352.02	-0.219996	0.179773	1580.83	-0.173504	0.379431
C10orf82	#N/A	#N/A	#N/A	#N/A	#N/A	#N/A	#N/A	#N/A	#N/A	#N/A	#N/A	#N/A	#N/A	#N/A	#N/A	#N/A	#N/A	#N/A	#N/A	#N/A	#N/A	53.2461	-0.738208	0.347577	#N/A	#N/A	#N/A	#N/A	#N/A	#N/A	63.671	0.558121	0.577889
C10orf88	425.097	0.108576	0.881188	339.517	-0.292235	0.394337	326.086	-0.409806	0.22215	394.981	-0.0315127	0.972985	356.561	0.422557	0.283868	317.076	-0.393037	0.191135	371.931	0.396219	0.303638	299.706	-0.171872	0.68014	395.878	-0.134403	0.772227	298.108	-0.00237856	0.996685	399.273	-0.0111705	0.986427
C10orf91	89.6651	-0.13663	0.925385	82.2536	-0.12693	NA	96.1648	0.316602	0.679025	83.6871	-0.278507	0.838436	78.8377	0.011614	0.994471	87.1689	0.581342	0.364377	79.0289	0.106001	0.92752	80.5259	1.00412	0.0800164	83.7003	-0.397611	0.619473	79.6327	0.090491	0.93771	82.158	0.158374	0.881946
C11orf1	224.284	-0.138269	0.888267	205.401	-0.129546	NA	206.093	-0.10117	0.861413	207.316	-0.306521	0.653164	196.728	0.0108215	0.993171	182.626	0.191075	0.721325	196.006	0.127437	0.886038	184.985	0.236019	0.636502	189.141	-0.760311	0.0617857	184.463	-0.112701	0.866941	188.653	-0.0215253	0.980115
C11orf24	3593.9	-0.00954662	0.986245	3391.51	0.0815827	0.515949	3396.08	0.0995292	0.420441	3464.28	-0.0471666	0.85307	3400.33	-0.0693092	0.857173	3288.62	0.133165	0.140275	3273.83	0.141788	0.615797	3245.98	0.259558	0.00665034	3643.72	-0.00721655	0.976483	3236.44	-0.154263	0.252533	3372.53	-0.105045	0.485897
C11orf45	78.8722	-0.283805	0.837477	81.6015	0.0833653	NA	64.5018	-0.639478	0.479341	74.2664	-0.40355	0.756371	74.8934	-0.346953	0.771233	54.0313	-0.249164	0.836434	58.7413	0.470972	0.655093	#N/A	#N/A	#N/A	63.7483	-1.13912	0.135684	73.924	-0.3198	0.74121	59.2894	-0.306801	0.79041
C11orf49	1331.49	-1.20845	1.32061e-11	1692.36	-0.0108081	0.957861	1203.05	-1.24065	8.98839e-21	1719.86	-0.159858	0.456367	1214.22	-1.17644	8.47583e-11	1098.3	-1.09438	2.20714e-19	1217.24	-1.10913	5.33862e-10	1139.17	-1.11401	8.36226e-18	1731.55	-0.253099	0.175349	1624.84	-0.0413115	0.88163	1699.94	0.0566783	0.819558
C11orf54	290.031	-0.164998	0.828226	236.958	-0.533782	NA	233.361	-0.57257	0.131702	278.908	-0.211323	0.759128	223.294	0.390801	0.510341	211.079	-0.375821	0.379974	243.991	0.214651	0.71194	197.525	-0.127008	0.837994	278.986	-0.32754	0.451026	207.278	0.251096	0.652503	286.376	0.214058	0.652929
C11orf58	9264.5	0.153993	0.592174	7661.04	-0.133117	0.178087	8562.34	0.198933	0.0120638	8681.58	0.0397138	0.854525	8165.24	0.308036	0.0916051	8531.81	0.145367	0.00681506	9083.08	0.0858275	0.770241	9043.72	0.0535852	0.504287	8799.69	-0.0274322	0.890184	7433.74	0.111251	0.213416	9352.93	0.100411	0.432698
C11orf68	4372.28	0.291397	0.220846	3991.78	0.288302	0.012199	4434.36	0.564663	1.45138e-09	4031.73	0.137313	0.425406	4419.08	0.0233122	0.958696	4535.31	0.413778	2.24412e-10	4399.09	0.140149	0.606571	4959.44	0.213431	0.00434903	4052.3	0.0490422	0.829005	4071.68	-0.158308	0.14433	4342.98	0.00699534	0.975589
C11orf71	153.014	0.429147	0.584116	115.594	-0.0888739	NA	132.782	0.311181	0.608181	117.985	-0.228336	0.843834	137.222	0.537222	0.418161	121.995	0.526821	0.281042	119.514	1.25242	0.0135294	133.592	0.315357	0.582333	114.883	-0.434407	0.508881	96.6302	-0.380902	0.632142	112.551	0.0271762	0.980115
C11orf74	285.882	0.149978	0.873396	216.904	-0.409708	NA	189.266	-0.896056	0.0157507	252.616	-0.134118	0.880063	232.068	0.57942	0.27061	175.647	-0.776015	0.0269901	263.11	0.273305	0.658574	159.74	-0.484477	0.262667	237.263	-0.454391	0.29842	220.902	0.515365	0.227377	269.091	0.237884	0.614178
C11orf80	959.807	-0.0806977	0.879447	871.483	-0.100393	0.65904	903.985	0.0209418	0.94477	991.1	0.080426	0.850561	852.023	0.040938	0.941673	914.869	-0.0731443	0.769919	861.867	0.109496	0.792973	929.183	-0.0397212	0.88781	951.147	-0.146561	0.591973	854.147	0.104589	0.706183	1009.15	-0.101666	0.740935
C11orf94	#N/A	#N/A	#N/A	#N/A	#N/A	#N/A	#N/A	#N/A	#N/A	#N/A	#N/A	#N/A	#N/A	#N/A	#N/A	#N/A	#N/A	#N/A	53.1986	-0.414729	0.725991	53.5005	-0.550465	0.53194	#N/A	#N/A	#N/A	#N/A	#N/A	#N/A	#N/A	#N/A	#N/A
C11orf95	461.812	0.300609	0.622525	389.903	0.0851871	0.826701	380.345	0.0334355	0.945713	378.908	-0.192724	0.742573	436.698	0.239783	0.702345	350.903	0.212712	0.537701	477.44	0.0700982	0.918624	335.206	0.449478	0.125847	446.676	0.176805	0.657911	383.465	-0.0680957	0.890483	340.821	-0.183627	0.682665
C12orf10	3590.36	0.304372	0.211622	3143.61	0.191017	0.0996972	3203.38	0.254685	0.0102242	3144.23	0.00691108	0.988475	3509.27	0.133782	0.677308	3157.62	0.233834	0.0114007	3596.77	0.16518	0.55826	3271.07	0.209438	0.0178916	3356.95	0.0881877	0.632687	3257.14	-0.0173194	0.936645	3236.41	0.00308142	0.992265
C12orf29	773.533	0.181719	0.690509	547.553	-0.614107	0.00636111	631.36	-0.125242	0.673383	646.875	-0.272002	0.365175	596.633	0.816281	0.000962216	565.345	0.133307	0.643426	658.467	0.575519	0.0290904	542.032	0.352651	0.112715	674.358	-0.25651	0.328561	463.25	0.250597	0.412323	600.29	-0.00513741	0.992799
C12orf4	464.4	1.0998	0.000312014	247.884	-0.261464	NA	460.365	1.27442	8.16937e-08	304.319	0.148047	0.846035	406.178	1.38373	1.87067e-06	466.433	1.11298	5.09659e-08	532.209	0.411109	0.272858	545.106	0.592803	0.00539661	355.271	0.457495	0.225072	320.042	0.929092	0.000675712	394.798	0.49134	0.0758047
C12orf43	1155.4	0.00815358	0.990087	1096.33	0.114996	0.577534	945.611	-0.313804	0.077647	1163.96	0.0970738	0.786095	1105.5	-0.0861018	0.85295	966.956	-0.424869	0.00463171	1084.03	0.0705274	0.865567	917.707	-0.217075	0.243807	1172.33	0.0132562	0.968108	1090.1	-0.0673869	0.812497	1210.62	-0.0555231	0.856579
C12orf45	1013.49	0.0944457	0.868736	893.437	-0.00694961	0.978414	836.785	-0.185698	0.408419	892.127	-0.209657	0.447572	929.242	0.121475	0.799097	763.977	0.0104086	0.975076	961.265	0.125408	0.783269	774.525	0.0501788	0.871267	943.069	-0.152118	0.557021	870.903	-0.00132355	0.996875	866.61	0.0590375	0.867522
C12orf49	4538.17	0.152888	0.67167	3905.6	-0.0174106	0.91348	4255	0.234686	0.0338013	4350.38	0.101297	0.640232	4152.43	0.192189	0.50319	4324.75	0.120696	0.188942	4477.13	0.0679626	0.854741	4496.72	0.0866148	0.401399	4746.3	0.238845	0.0954402	4014.09	0.155503	0.135901	4687.43	0.0424068	0.8255
C12orf57	1191.38	0.501657	0.16769	1017.44	0.331369	0.0596097	1027.67	0.370607	0.0202501	988.253	0.074554	0.859102	1211.57	0.188735	0.714467	1034	0.282626	0.0576826	1236.22	0.236868	0.586372	1090.23	0.20227	0.225416	961.991	-0.110678	0.706687	1043.72	-0.177762	0.448737	1024.34	-0.0445907	0.897384
C12orf60	126.705	-0.231151	0.841587	125.187	0.000223571	NA	89.4394	-1.18721	0.0542108	120.69	-0.313421	0.764869	116.547	-0.209851	0.840401	76.1314	-0.886033	0.168712	127.835	-0.362207	0.615818	79.7922	-0.92814	0.151955	140.996	0.0461421	0.957956	141.199	0.381621	0.508696	123.321	0.305494	0.71861
C12orf65	1916.58	0.30619	0.243238	1543.94	-0.0414809	0.830083	1614.37	0.100173	0.579865	1612.16	-0.109273	0.695169	1740.57	0.368313	0.0994083	1531.96	0.195598	0.137943	1770.26	0.428236	0.0443201	1503.4	0.342105	0.0096564	1653.46	-0.144036	0.476626	1460.33	-0.0563965	0.813816	1531.73	-0.111824	0.609749
C12orf66	1109.77	0.290383	0.418932	867.758	-0.150097	0.498276	1014.64	0.302646	0.0852407	1030.36	0.154246	0.627077	976.604	0.462681	0.0968621	1048.42	0.135091	0.468201	991.647	0.528119	0.0415748	995.962	0.385564	0.00911861	898.431	-0.365543	0.0933381	751.007	-0.206387	0.387254	1056.82	-0.154793	0.511283
C12orf73	605.754	0.283206	0.5188	472.157	-0.166225	0.57521	475.634	-0.127358	0.705167	514.329	-0.106863	0.849312	529.907	0.469664	0.162975	450.508	-0.0340082	0.936473	602.69	0.165953	0.722246	452.715	0.0290468	0.953445	519.337	-0.189853	0.591708	459.626	0.152631	0.674919	492.467	-0.0921328	0.837168
C12orf75	1737.56	0.205269	0.517083	1515	0.0754117	0.704912	1470.03	0.00421798	0.986523	1513.34	-0.119493	0.658371	1637.64	0.150507	0.673707	1388.59	0.110282	0.507338	1706.14	0.131429	0.687637	1538.23	-0.10583	0.521935	1633.9	-0.00197141	0.99476	1530.8	0.0197715	0.948342	1550.55	0.116205	0.590929
C12orf76	576.365	0.582151	0.0476267	436.219	0.0959698	0.771835	523.68	0.5794	0.00781529	513.574	0.355437	0.241278	544.919	0.507159	0.0901854	572.7	0.209793	0.398166	652.687	0.0426102	0.932234	598.592	0.158222	0.564549	518.53	0.284486	0.342533	477.564	0.220692	0.490827	605.615	0.068354	0.862419
C14orf119	2972.09	0.188748	0.552122	2555.18	0.0195372	0.910631	2664.32	0.15163	0.251511	2683.4	-0.0304396	0.926098	2749.51	0.18989	0.509965	2594.64	0.168617	0.09982	2827.17	0.211952	0.439638	2773.78	0.0504532	0.751292	2646.98	-0.181784	0.266293	2532.67	0.020125	0.935735	2730.42	0.00730371	0.979612
C14orf132	352.139	-1.59596	1.34806e-06	490.731	0.0400798	0.910013	295.18	-2.13906	1.39734e-14	546.634	0.155567	0.757715	329.469	-1.61279	2.49945e-06	318.308	-2.30628	9.09604e-20	356.163	-1.69608	7.70786e-08	435.521	-2.78689	9.01336e-34	644.612	0.488724	0.0405513	534.034	0.256518	0.40172	716.989	0.51309	0.013635
C14orf28	366.631	-0.0395627	0.961961	325.819	-0.12248	0.743377	345.725	0.0643971	0.888593	375.918	0.100482	0.884296	323.183	0.103069	0.886621	352.18	-0.0496278	0.913269	345.057	0.0126699	0.985074	394.771	-0.287391	0.341391	354.558	-0.178264	0.679382	315.859	0.0930096	0.865526	428.194	0.196444	0.595404
C14orf93	512.715	0.0704754	0.920823	524.78	0.373805	0.122378	480.746	0.1557	0.623814	537.81	0.265592	0.437129	538.992	-0.281565	0.468718	518.31	-0.123397	0.680033	580.665	-0.385429	0.22431	553.465	-0.22637	0.360687	557.035	0.261338	0.369767	594.085	0.0733265	0.846931	643.535	0.185168	0.525786
C15orf39	2742.59	-0.0423764	0.931595	2667.16	0.133107	0.367498	2754.98	0.23399	0.0571556	2508.99	-0.240787	0.117725	2644.78	-0.154144	0.609388	2517.15	0.461306	4.46706e-08	2107.02	0.674873	0.000149283	2305.11	0.893761	1.75924e-21	2465.01	-0.417649	0.00313015	2333.12	-0.493851	2.93834e-06	1946.71	-0.620347	1.10612e-06
C15orf40	1462.71	0.262394	0.358444	1234.07	0.043141	0.841898	1312.2	0.226224	0.148354	1380.48	0.171357	0.450693	1363.98	0.240305	0.39309	1365.91	0.041243	0.851189	1345.38	0.396939	0.0743058	1390.05	0.0708266	0.720147	1248.69	-0.22861	0.327296	1133.57	-0.231677	0.224686	1422.88	-0.15678	0.436523
C15orf41	231.57	-2.0179	1.46142e-09	320.982	-0.167358	0.658487	197.747	-2.55774	1.17611e-14	336.021	-0.229327	0.691465	193.502	-1.83018	4.81575e-07	170.625	-2.34132	2.10051e-12	162.557	-1.43128	0.000280075	117.654	-1.61394	0.00012462	375.21	-0.00825589	0.989381	285.044	-0.111063	0.838674	300.001	-0.166628	0.736752
C15orf48	76.0343	0.045544	0.977761	76.2265	0.299606	NA	#N/A	#N/A	#N/A	54.7858	-0.997925	0.290496	77.7367	-0.234319	0.853326	#N/A	#N/A	#N/A	86.6395	-0.424298	0.623664	#N/A	#N/A	#N/A	70.0093	-0.236559	0.817998	89.9076	0.248665	0.776004	#N/A	#N/A	#N/A
C15orf59	152.8	-0.179222	0.863201	154.487	0.113337	NA	141.883	-0.117731	0.868129	147.535	-0.215237	0.838496	146.568	-0.271479	0.742533	129.532	0.0839914	0.912043	111.56	0.683518	0.300613	98.6096	1.18219	0.0127529	122.769	-1.01795	0.048391	115.95	-1.07204	0.0244314	97.6557	-1.34172	0.00905214
C15orf61	708.808	0.279764	0.49763	626.968	0.192731	0.458214	590.881	0.0423967	0.905794	601.043	-0.115035	0.818225	693.621	0.107098	0.848395	559.214	0.144057	0.605441	650.761	0.420324	0.175656	513.231	0.513593	0.0123008	586.785	-0.304357	0.266867	597.408	-0.275389	0.304829	567.17	-0.12748	0.775191
C15orf62	59.458	0.628284	0.599204	#N/A	#N/A	#N/A	#N/A	#N/A	#N/A	#N/A	#N/A	#N/A	57.7966	0.457977	0.745519	#N/A	#N/A	#N/A	63.5826	0.259355	0.830719	#N/A	#N/A	#N/A	65.6493	0.825904	0.27408	#N/A	#N/A	#N/A	#N/A	#N/A	#N/A
C15orf65	76.0466	-0.169558	0.913186	79.6377	0.221831	NA	73.3957	0.00797761	0.993526	71.7936	-0.273696	0.851553	75.9557	-0.372193	0.74418	65.9579	0.268751	0.763753	107.788	-1.09871	0.0699121	104.399	-0.863862	0.082393	115.954	0.883089	0.0938186	108.638	0.669592	0.248673	116.827	1.32312	0.00373426
C16orf45	848.375	-1.21963	1.93471e-09	1155.21	0.175661	0.362766	731.813	-1.49082	1.77293e-19	1162.58	0.00902404	0.988992	847.814	-1.37368	6.9139e-12	724.981	-1.51377	7.11142e-24	546.245	-0.305516	0.371362	553.271	-0.896639	8.1739e-07	934.752	-0.849833	5.93065e-07	913.803	-0.927523	7.71689e-09	953.46	-0.750203	1.33855e-06
C16orf58	2509.41	-0.0873023	0.866791	2408.52	0.0540776	0.741324	2524.39	0.198083	0.0881167	2601.6	0.0853583	0.719039	2352.95	-0.118604	0.789227	2553.56	0.0992359	0.406245	2462.7	-0.150705	0.680257	2741.07	-0.0277064	0.87167	2728.11	0.115232	0.514401	2370.36	-0.0375983	0.877172	2825.6	0.0805138	0.693496
C16orf70	665.636	-0.0540243	0.933245	597.666	-0.106892	0.693515	603.016	-0.0644969	0.849125	659.483	-0.0117198	0.988992	589.827	0.0743997	0.899819	590.85	-0.066057	0.84042	696.549	-0.292751	0.414601	605.032	-0.0552031	0.870307	753.571	0.255912	0.306398	623.004	0.278187	0.254488	726.086	0.208762	0.425246
C16orf71	81.2448	0.28127	0.826015	80.8452	0.49627	NA	75.9174	0.346147	0.685808	81.2673	0.344239	0.775861	88.5111	-0.192829	0.878806	83.5393	-0.0132292	0.990439	89.4556	-0.127783	0.909886	89.3014	-0.123524	0.895361	79.5675	0.191335	0.846518	71.2849	-0.875499	0.246882	90.2927	-0.0905583	0.938357
C16orf72	4667.29	0.311625	0.127785	3666.26	-0.11039	0.35304	4795.89	0.616151	1.42409e-15	4314.52	0.165978	0.177962	4154.11	0.44342	0.00826092	4942.02	0.436561	3.59826e-13	4317.63	0.429657	0.0173351	5256.54	0.322652	7.35133e-06	3921.87	-0.21899	0.105894	3362.85	-0.074302	0.609471	4635.83	-0.0270125	0.886637
C16orf74	1059.73	-0.712463	0.0107571	1244.03	0.0965345	0.621079	874.432	-1.1126	5.06839e-13	1058.83	-0.624741	3.42113e-05	1013.41	-0.789714	0.00231337	653.992	-0.501517	0.00374805	1110.76	-0.916173	0.000232749	746.718	-0.751612	2.74018e-06	1283.27	-0.111484	0.661269	1223.98	-0.0778629	0.752636	991.051	0.400394	0.0198564
C16orf87	680.364	0.208079	0.647887	531.975	-0.245037	0.385195	575.981	0.0118493	0.975873	601.437	-0.0712079	0.904113	580.687	0.47382	0.147467	553.06	0.069221	0.843701	632.831	0.302528	0.366824	579.135	0.0140757	0.974127	608.464	-0.146653	0.654864	527.314	0.282515	0.356272	604.81	0.0144082	0.976742
C16orf91	2646.56	0.403333	0.11146	2207.49	0.163343	0.23118	2248.51	0.226991	0.0599732	2025.02	-0.285867	0.0411459	2558.88	0.25966	0.355443	2027.24	0.499565	8.90715e-08	2718.6	0.18029	0.592616	2235.57	0.266111	0.00932266	2271.82	-0.0464907	0.859714	2236.23	-0.0565083	0.791944	1895.85	0.0357016	0.899448
C16orf95	79.8985	0.102559	0.947345	81.5684	0.399359	NA	71.5222	0.0681652	0.950509	81.5661	0.224872	0.875157	84.6114	-0.27538	0.817545	76.1829	-0.168903	0.867816	86.6347	-0.244416	0.804475	74.9644	-0.0478382	0.969321	94.0325	0.495115	0.485731	91.6189	0.0174316	0.990452	87.3495	-0.0888246	0.9373
C17orf100	169.727	0.114629	0.917546	151.9	0.0530985	NA	117.69	-0.75976	0.168201	145.415	-0.275461	0.767092	159.014	0.0837016	0.937644	103.164	-0.49714	0.440406	173.508	-0.0701407	0.932835	88.1054	-0.00999696	0.993169	171.827	0.110984	0.874353	156.683	0.104177	0.894507	132.038	-0.0627906	0.94524
C17orf113	161.064	-0.023795	0.985542	158.034	0.173061	NA	132.974	-0.317498	0.611942	142.553	-0.327243	0.703721	157.649	-0.175151	0.850059	116.068	-0.00313524	0.997437	153.347	-0.00177935	0.99857	111.766	0.193555	0.810975	180.053	0.248317	0.668989	140.063	-0.503369	0.395178	120.246	-0.226218	0.775967
C17orf53	754.621	0.381364	0.224955	655.069	0.247989	0.284456	671.695	0.32682	0.114746	702.926	0.259314	0.366136	750.328	0.154072	0.723168	718.514	0.0540426	0.857894	739.002	0.311173	0.309325	679.654	0.309567	0.112436	671.456	0.0329221	0.935616	628.689	-0.309004	0.19002	728.097	-0.229109	0.372071
C17orf58	2575.16	0.05221	0.909319	2209.96	-0.131544	0.360798	2304.93	0.00791963	0.96963	2334.18	-0.166277	0.344302	2266.84	0.204982	0.427344	2144.1	0.160451	0.153842	2467.1	0.0538548	0.877947	2200.5	0.165144	0.152211	2451.52	-0.129154	0.478624	2083.85	0.0298667	0.89612	2264.56	0.0103894	0.969369
C17orf62	5023.23	-0.140898	0.635977	4977.36	0.0942845	0.405011	4377.28	-0.272836	0.00154191	5036.32	-0.0615168	0.767295	4778.14	-0.214239	0.340246	4209.47	-0.224689	0.00224855	4986.9	-0.235894	0.269527	4324.71	-0.223433	0.00343811	5366.13	0.0159103	0.942938	4859.68	-0.100049	0.395085	5173.34	0.0656075	0.699334
C17orf67	639.532	0.273008	0.52098	580.599	0.253802	0.36645	743.434	0.864876	2.01128e-06	664.523	0.432122	0.0916121	639.472	0.0401023	0.951392	821.388	0.419889	0.00669473	585.744	0.422832	0.157041	833.182	0.464793	0.00316047	571.025	-0.0799585	0.853446	567.775	-0.257211	0.387738	772.569	-0.0385058	0.919411
C17orf75	824.031	0.277106	0.426502	667.22	-0.0585301	0.83879	652.592	-0.112958	0.724115	707.273	-0.0823072	0.872824	744.326	0.356523	0.245083	623.689	-0.0446977	0.908393	776.763	0.330933	0.252263	615.228	0.0756638	0.830975	741.76	-0.0504386	0.889577	670.345	0.134829	0.665584	704.344	-0.00276441	0.995347
C17orf80	834.007	0.0524001	0.942794	734.621	-0.0546793	0.841898	787.815	0.159721	0.516934	861.812	0.208471	0.473803	753.331	0.130365	0.815029	832.123	-0.0621992	0.824927	815.427	-0.00310404	0.995536	857.623	-0.0691757	0.803569	828.41	-0.00410229	0.992214	737.352	0.129157	0.658789	965.138	0.0518404	0.876243
C17orf82	602.816	-0.326094	0.391474	617.553	0.0207052	0.94968	513.622	-0.546787	0.0125223	643.097	-0.0526364	0.928934	558.266	-0.326242	0.402004	494.945	-0.507252	0.0126756	713.982	-0.835793	0.000192978	537.41	-0.639083	0.000887546	845.853	0.575268	0.00966249	748.812	0.546861	0.00895378	800.913	0.559234	0.00181293
C17orf97	136.84	-0.183098	0.875471	115.395	-0.443532	NA	118.77	-0.326605	0.610831	133.984	-0.173139	0.879918	108.176	0.279593	0.791872	109.514	-0.166076	0.826394	113.274	0.244657	0.790256	95.6657	0.3131	0.657108	115.269	-0.825028	0.181314	102.138	0.18125	0.838564	108.58	-0.555054	0.371665
C18orf21	426.17	-0.261349	0.603131	392.983	-0.233032	0.454387	372.384	-0.391944	0.168146	437.797	-0.104066	0.867873	359.877	-0.00768774	0.993267	352.12	-0.301846	0.316423	368.774	0.0218605	0.973462	314.282	0.0902182	0.850956	389.534	-0.609495	0.0300895	337.16	-0.140887	0.75786	384.299	-0.368005	0.272456
C18orf25	909.429	-1.15551	1.24728e-06	1148.1	0.00148667	0.995518	840.389	-1.08338	2.05452e-11	1318.27	0.202745	0.380052	834.514	-1.13381	2.52574e-06	913.297	-1.30034	9.19214e-22	780.289	-0.916367	0.000259634	892.779	-1.19724	5.26312e-17	1278.73	0.0155893	0.962279	1055.11	-0.187321	0.367617	1366.17	-0.16957	0.458276
C18orf32	81.0958	0.959273	0.221218	50.8018	0.0297272	NA	74.0234	0.968218	0.108123	67.4814	0.595359	0.590827	75.1805	0.948309	0.227516	85.3869	0.358772	0.622151	83.1448	0.692131	0.45384	78.8513	0.736826	0.221647	59.7988	0.195536	0.864634	51.5513	0.0718498	0.960835	76.5291	-0.256788	0.802421
C18orf54	505.751	-0.149006	0.800988	465.382	-0.129673	0.697932	397.439	-0.639681	0.0127991	477.814	-0.251484	0.537768	444.065	0.00132575	0.998694	353.167	-0.401625	0.140079	393.675	0.489119	0.156892	277.468	0.371732	0.267032	482.896	-0.335325	0.270653	428.119	-0.0465518	0.928872	405.922	-0.295257	0.414271
C19orf12	1326.41	0.000116833	0.999754	1244.2	0.0737327	0.712361	1183.63	-0.0560033	0.819205	1293.45	-0.00400534	0.994624	1251.38	-0.0523412	0.915521	1162.96	-0.0654759	0.765512	1241.47	0.070494	0.859648	1198.83	-0.073748	0.73299	1314.49	-0.0639312	0.824408	1214.91	-0.0773039	0.759679	1284.14	-0.0913559	0.7179
C19orf24	3369.61	0.304505	0.336002	3070.32	0.296522	0.0104436	3032.37	0.276965	0.00725361	2817.95	-0.129211	0.474158	3412.16	0.0270414	0.962037	2865.99	0.392728	6.49695e-07	3129.08	0.407197	0.116673	2846.47	0.509235	4.43519e-08	2795.54	-0.267893	0.120016	2885.97	-0.428267	1.2089e-05	2559.74	-0.228363	0.268193
C19orf25	1414.3	-1.80023	6.46678e-25	2106.4	0.13411	0.36645	1382.95	-1.37853	7.59167e-25	2174.49	0.0379572	0.913708	1392.73	-1.91374	3.07007e-30	1389.88	-1.42932	2.73073e-34	1406.75	-1.86848	2.01494e-28	1558.6	-1.59932	1.74004e-41	2292.3	0.0832593	0.699772	2091.94	-0.0874511	0.628282	2378.88	0.143871	0.422815
C19orf33	97.0564	0.501782	0.624707	79.2683	0.215992	NA	76.9877	0.147461	0.874886	76.2419	-0.0801056	0.964608	95.1389	0.304078	0.787788	73.7967	0.213235	0.816845	119.455	-0.253536	0.81307	100.558	-0.557402	0.326573	108.029	0.728175	0.2467	105.867	0.620251	0.300933	83.0094	0.240479	0.814034
C19orf38	156.004	0.79449	0.20152	124.37	0.473286	NA	133.273	0.651743	0.182918	131.101	0.439727	0.582602	163.671	0.340817	0.659567	149.21	0.1973	0.739412	186.249	0.0498128	0.955924	145.204	0.375483	0.472443	141.364	0.534435	0.339231	144.34	0.0578582	0.94542	161.908	0.126439	0.866378
C19orf44	172.006	-0.301426	0.735092	167.953	-0.0997368	NA	116.846	-1.50541	0.000806419	155.261	-0.571593	0.350148	152.392	-0.17949	0.853114	87.2623	-0.947089	0.0636491	141.507	0.129083	0.88557	56.86	0.223038	0.831825	198.763	0.089837	0.897871	145.654	-0.25056	0.719294	119.849	-0.1991	0.805257
C19orf47	1628.5	0.169658	0.637187	1529.35	0.242711	0.165117	1483.2	0.173617	0.329967	1586.23	0.16241	0.496163	1626.14	-0.0520712	0.914517	1540.99	-0.00173289	0.995126	1576.31	0.14041	0.659446	1501.99	0.156694	0.434642	1651.53	0.172559	0.40941	1593.2	-0.0525242	0.838205	1659.3	-0.102829	0.640613
C19orf48	10282.2	0.127493	0.701387	9544.3	0.169832	0.0655198	10352.6	0.396552	7.72632e-08	9545.68	-0.0155493	0.950854	10013.9	-0.0222259	0.959603	10131.3	0.398961	8.08016e-18	9635.35	0.19617	0.40168	10581	0.345827	8.1908e-09	9044.15	-0.291894	0.0190503	9050.55	-0.26679	5.22591e-05	9325.59	-0.127919	0.203541
C19orf53	9836.74	0.285145	0.246543	8936.96	0.270183	0.00370758	8767.74	0.232845	0.00157875	8586.73	-0.0236697	0.924724	9878.01	0.0351655	0.937356	8558.87	0.242592	1.45138e-05	9151.79	0.381483	0.0662044	8703.75	0.276898	8.0159e-07	8431.19	-0.188821	0.144909	8679.69	-0.292219	0.000586197	8201.8	-0.188138	0.0721461
C19orf54	1774.98	0.304119	0.269069	1596.49	0.26143	0.110841	1935.12	0.747081	1.99931e-09	1716.55	0.278173	0.122508	1777.58	0.0637644	0.883286	2053.55	0.456045	3.69964e-06	1735.46	0.241826	0.339082	2070.77	0.522368	2.3848e-07	1606.37	-0.0055676	0.987451	1636.26	-0.118205	0.516789	1797.3	-0.213234	0.194356
C19orf57	279.935	0.0251375	0.978198	258.1	0.0507848	NA	226.37	-0.331127	0.414372	254.068	-0.191006	0.790383	261.833	-0.00449453	0.996542	207.352	-0.153622	0.763388	280.605	-0.101984	0.877634	186.877	0.231542	0.636799	284.083	0.0307646	0.958846	220.334	-0.483597	0.223168	232.756	-0.129909	0.831768
C19orf66	81.4992	-0.445813	0.750727	102.691	0.479817	NA	63.7676	-1.00258	0.234768	63.6265	-1.36538	0.145438	91.6016	-0.901498	0.183451	#N/A	#N/A	#N/A	51.2786	0.858244	0.34608	#N/A	#N/A	#N/A	62.5891	-1.66761	0.0443832	95.773	-0.632975	0.466921	#N/A	#N/A	#N/A
C19orf70	1974.85	0.51119	0.0792234	1667.01	0.311199	0.0271358	1700.02	0.373802	0.00351608	1614.59	0.0444946	0.906987	1994.91	0.219158	0.57178	1694.58	0.315316	0.00695059	1814.55	0.661786	0.0112875	1606.53	0.591203	1.11023e-06	1425.29	-0.457757	0.0220439	1539.09	-0.502879	0.000137012	1483.01	-0.389223	0.00802809
C19orf71	105.258	-0.268938	0.817327	118.817	0.330631	NA	114.896	0.25382	0.707216	123.538	0.259898	0.806713	110.334	-0.576671	0.445963	123.19	-0.019065	0.981807	124.792	-0.785365	0.17162	130.381	-0.0998542	0.894166	139.244	0.472276	0.400843	115.059	-0.368635	0.585819	128.466	-0.213142	0.812215
C19orf73	306.166	0.566477	0.210134	255.513	0.3411	NA	271.917	0.513034	0.125676	240.776	-0.0010901	0.999573	311.696	0.244932	0.683471	267.255	0.500363	0.122948	310.02	0.376867	0.435853	264.004	0.640362	0.0445965	232.162	-0.220383	0.661379	254.256	-0.29045	0.51986	241.489	-0.0657788	0.92116
C19orf81	431.13	0.210723	0.756445	390.05	0.185099	0.561859	362.374	-0.00743125	0.98731	377.059	-0.0994954	0.88928	421.147	0.0443989	0.959798	344.623	0.0781475	0.862779	397.502	0.332769	0.494281	336.214	0.234527	0.578647	341.694	-0.538458	0.101825	352.106	-0.446159	0.139935	345.574	-0.234498	0.584395
C1D	1132.15	0.317618	0.360201	814.074	-0.38104	0.0670786	928.868	0.0415266	0.893637	955.723	-0.0847045	0.849619	934.285	0.718928	0.0027399	887.951	0.112874	0.627287	1082.73	0.323626	0.275852	954.917	-0.0211045	0.952287	968.753	-0.155016	0.561669	752.401	0.235628	0.342084	1013.69	0.177171	0.454456
C1GALT1	619.618	-0.612413	0.0315588	620.791	-0.297144	0.204129	486.739	-1.21811	2.01844e-09	690.995	-0.168279	0.658413	504.968	-0.294443	0.457509	442.708	-1.06337	4.63861e-08	501.16	-0.181333	0.683729	377.383	-0.645396	0.00925131	665.581	-0.405771	0.126512	539.928	-0.0259244	0.954398	648.264	-0.0856281	0.818109
C1GALT1C1	1666.4	0.214198	0.544172	1323.78	-0.187457	0.275204	1452.82	0.0998441	0.609235	1421.27	-0.172296	0.455054	1446.22	0.422029	0.0771157	1351.09	0.258393	0.0443339	1492.98	0.432495	0.0745155	1373.64	0.293152	0.0255815	1406.02	-0.322702	0.0677336	1201.24	-0.0242175	0.93771	1421.55	0.102764	0.661423
C1GALT1C1L	136.706	0.546177	0.469026	118.252	0.408045	NA	112.622	0.298268	0.67292	125.61	0.394811	0.664714	142.494	0.158236	0.880417	126.479	-0.108134	0.88578	160.293	-0.0867316	0.932865	133.278	-0.179265	0.798038	152.228	0.769254	0.119325	140.932	0.185612	0.804412	166.46	0.34961	0.528139
C1orf109	992.546	0.183939	0.674667	839.725	-0.0329455	0.89938	980.698	0.401654	0.0157823	998.715	0.264564	0.271685	903.449	0.239435	0.501652	1048.35	0.122964	0.531999	910.888	0.322404	0.2904	1088.58	0.0924807	0.664685	1007.15	0.188472	0.447066	844.677	0.111673	0.677959	1101.83	-0.0417511	0.897585
C1orf112	952.547	0.116478	0.84762	752.261	-0.321428	0.125257	886.287	0.177882	0.414208	831.418	-0.21323	0.456367	793.227	0.461006	0.166989	815.267	0.377319	0.0209534	793.223	0.57974	0.0510785	835.398	0.387717	0.020744	852.235	-0.250946	0.294145	681.212	0.113154	0.719703	772.466	-0.0646269	0.853313
C1orf115	535.867	-0.0811077	0.906259	608.963	0.504671	0.0221266	402.28	-0.718123	0.00738161	556.462	0.0955495	0.864462	597.894	-0.563412	0.0545257	413.251	-0.827004	0.000664492	520.227	-0.115728	0.823802	357.304	-0.416952	0.178465	651.463	0.41595	0.0724671	709.019	0.0426983	0.911496	568.469	-0.10748	0.780403
C1orf116	61.5068	-0.502032	0.702037	66.3378	0.0163462	NA	#N/A	#N/A	#N/A	57.5736	-0.657965	0.578058	56.8904	-0.494797	0.697054	#N/A	#N/A	#N/A	63.5914	-0.682283	0.4884	#N/A	#N/A	#N/A	83.1402	0.348632	0.6796	82.629	0.617188	0.375083	61.4021	0.746157	0.39832
C1orf122	3896.9	0.29648	0.28401	3584.09	0.312677	0.00789097	3758.36	0.447238	3.11668e-06	3437.29	0.0183754	0.954616	3970.01	0.00336612	0.995439	3715.19	0.415754	3.5362e-08	3949.15	0.12237	0.735851	3940.49	0.311156	0.00238232	3288.87	-0.223583	0.147214	3541.44	-0.281372	0.0166379	3454.4	-0.0790087	0.701226
C1orf123	2243.85	0.137619	0.748523	1893.9	-0.0890321	0.598001	2020.98	0.111841	0.507776	2030.86	-0.0779979	0.791084	2003.9	0.246862	0.403891	1937.54	0.17572	0.143109	2154.69	0.131147	0.717977	2099.55	0.0180122	0.934039	2045.61	-0.167408	0.385584	1792.95	-0.00275705	0.992507	2066.86	0.0556338	0.82632
C1orf131	1406.53	-0.0308338	0.955457	1260.01	-0.0889368	0.647851	1248.51	-0.101693	0.629661	1369.92	-0.0374673	0.928934	1253.79	0.079174	0.857611	1212.22	-0.0781366	0.700403	1285.31	0.1089	0.767346	1260.38	-0.110467	0.560111	1350.43	-0.191194	0.355693	1162.06	-0.078411	0.765972	1349.04	-0.0817009	0.777637
C1orf159	1431.31	-0.0908708	0.841847	1384.27	0.0726321	0.701931	1366.35	0.0495105	0.83213	1390.1	-0.107124	0.738908	1350.46	-0.142343	0.687495	1296.6	0.143391	0.385486	1556.74	-0.425071	0.0430121	1403.5	-0.00959494	0.971732	1655.66	0.279784	0.0945717	1435.56	0.0943088	0.657839	1475.34	0.200388	0.289829
C1orf174	1776.5	0.140602	0.702037	1559.62	0.0283145	0.886812	1673.78	0.237343	0.083963	1695.67	0.0775831	0.799885	1649.01	0.133997	0.706435	1688.08	0.146277	0.272188	1744.36	0.0689974	0.854415	1750.87	0.119645	0.435336	1834.24	0.192592	0.282429	1621.32	0.142884	0.431968	1792.54	0.0107909	0.970509
C1orf198	2225.28	0.0847692	0.848918	2001.7	0.0392286	0.835251	1949.47	-0.0215784	0.920863	2107.41	-0.00236764	0.996209	2074.1	0.0674674	0.883037	1916.59	-0.0328536	0.866451	1893.87	0.464695	0.0446056	1756.64	0.315284	0.00535437	2112.85	-0.102813	0.608685	1918.36	-0.0994131	0.606349	1999.37	-0.232061	0.113448
C1orf21	2400.74	-1.41027	3.22811e-19	2998.67	-0.183073	0.136195	2009.76	-1.90254	6.35144e-55	3045.54	-0.34379	0.00363942	2010.07	-1.20645	1.77883e-14	1650.34	-1.57218	1.38806e-40	2364.93	-1.46413	9.32833e-22	1633.97	-1.4998	2.50224e-36	3639.47	0.0835602	0.647972	3077.23	0.31066	0.00145897	2963.11	0.20437	0.13443
C1orf210	613.131	0.325465	0.393624	496.988	-0.00121964	0.997419	467.155	-0.171757	0.605722	501.66	-0.170633	0.736988	563.701	0.348118	0.30797	432.422	-0.0148563	0.973829	622.994	0.142198	0.734257	369.402	0.577939	0.0196884	564.809	0.068898	0.875292	498.003	0.0720785	0.862534	467.787	-0.100996	0.820059
C1orf216	916.589	0.140614	0.755572	825.954	0.102663	0.680228	976.432	0.549636	0.000299352	895.722	0.143331	0.676022	872.009	0.05908	0.91661	1000.76	0.392689	0.00503385	901.623	0.0632269	0.883823	1095.14	0.190823	0.286807	948.936	0.200327	0.400713	858.27	0.0733286	0.823501	1068.06	0.281713	0.146789
C1orf220	#N/A	#N/A	#N/A	#N/A	#N/A	#N/A	#N/A	#N/A	#N/A	#N/A	#N/A	#N/A	#N/A	#N/A	#N/A	#N/A	#N/A	#N/A	#N/A	#N/A	#N/A	#N/A	#N/A	#N/A	50.277	1.59145	0.0419869	#N/A	#N/A	#N/A	#N/A	#N/A	#N/A
C1orf226	784.806	-2.34102	1.96598e-19	1150.3	-0.120863	0.552979	719.945	-2.26862	1.19147e-40	1117.8	-0.423297	0.0144659	670.026	-2.1966	4.82704e-16	560.543	-1.85865	1.69291e-26	830.031	-2.50741	1.69884e-23	552.127	-1.78009	3.83711e-23	1583.74	0.469173	0.00257059	1347.87	0.584848	2.22741e-05	1088.04	0.289026	0.12733
C1orf228	#N/A	#N/A	#N/A	#N/A	#N/A	#N/A	#N/A	#N/A	#N/A	#N/A	#N/A	#N/A	#N/A	#N/A	#N/A	#N/A	#N/A	#N/A	54.139	-1.4721	0.057624	#N/A	#N/A	#N/A	#N/A	#N/A	#N/A	#N/A	#N/A	#N/A	#N/A	#N/A	#N/A
C1orf35	3456.09	0.312099	0.28002	3090.28	0.255451	0.025632	3191.77	0.353892	0.000558575	2950.79	-0.0581192	0.827167	3449.92	0.0765344	0.863523	3083.7	0.398701	1.74254e-06	3380.67	0.245944	0.381239	3037.93	0.544536	4.50449e-10	2948.67	-0.171166	0.371443	2990.94	-0.288609	0.00439791	2747.32	-0.230228	0.1221
C1orf43	18987.4	0.161066	0.52172	16059.5	-0.0581917	0.530024	18121.3	0.290866	1.22236e-06	17614	0.0179982	0.929238	17137.2	0.240387	0.203226	17922	0.259156	2.21302e-12	18149.4	0.169752	0.427769	19601.9	0.0694203	0.217544	17873.2	-0.046365	0.769684	16032	0.115704	0.162299	18421.3	0.0379639	0.77242
C1orf50	#N/A	#N/A	#N/A	#N/A	#N/A	#N/A	#N/A	#N/A	#N/A	66.8109	0.843683	0.341677	#N/A	#N/A	#N/A	58.264	-1.07772	0.0892987	#N/A	#N/A	#N/A	#N/A	#N/A	#N/A	61.2862	0.55794	0.535618	53.9616	0.21122	0.86026	80.1158	-0.284721	0.763705
C1orf52	1472.2	0.207254	0.534142	1188.12	-0.14751	0.44556	1291.49	0.111463	0.609235	1305.84	-0.0624438	0.875476	1293.3	0.376145	0.105738	1244.39	0.160516	0.340782	1459.71	0.104135	0.764692	1351.49	-0.00275956	0.992285	1407.43	0.047618	0.871528	1191.62	0.215029	0.239514	1484.65	0.34044	0.0191905
C1orf53	247.703	0.0671925	0.945317	200.782	-0.290955	NA	197.177	-0.330695	0.465699	223.176	-0.167544	0.842253	207.471	0.378465	0.524611	182.209	-0.177077	0.750725	222.507	0.265084	0.650945	163.674	0.214238	0.702411	220.817	-0.317734	0.526418	170.26	-0.106857	0.87992	191.039	-0.372725	0.466759
C1orf56	1293.67	0.216967	0.53273	1153.87	0.151487	0.419559	1072.85	-0.0391203	0.889896	1069.43	-0.26723	0.206243	1250.02	0.0859297	0.847867	964.653	0.21486	0.226291	1144.28	0.480079	0.0368464	946.937	0.361717	0.0269384	1083.33	-0.344245	0.0708462	1110.23	-0.204392	0.322913	941.473	-0.166264	0.49572
C1orf74	167.835	-0.108783	0.923515	174.929	0.257982	NA	148.308	-0.197875	0.744048	186.961	0.259738	0.750383	169.965	-0.344356	0.633664	161.371	-0.47018	0.287854	164.417	-0.167251	0.834269	138.296	0.0167755	0.984055	179.668	0.0514708	0.947865	184.356	-0.0346604	0.965339	201.734	-0.102516	0.884968
C1QBP	14362.8	0.24977	0.304038	11957.5	-0.00796135	0.949198	12782.8	0.193009	0.0153501	12566.4	-0.0560272	0.764077	13173.6	0.278388	0.162232	12348.9	0.234907	3.52276e-07	13720.2	0.260032	0.217223	12995.9	0.162208	0.00312728	12807.5	-0.109092	0.44817	11605.9	-0.0136463	0.928329	12815	0.0395362	0.797408
C1QL1	436.954	0.227671	0.701387	460.991	0.59097	0.0196341	402.212	0.264271	0.486512	354.419	-0.314857	0.468643	494.797	-0.344152	0.404799	360.07	0.566107	0.052385	500.443	-0.282301	0.495084	459.799	-0.111688	0.794808	468.339	0.375858	0.210333	528.78	-0.072644	0.853943	382.91	0.446113	0.14349
C1QL4	55.285	-0.0248709	0.990979	53.5265	0.134662	NA	62.3194	0.534194	0.551223	51.6137	-0.160332	0.936091	53.3782	-0.138554	0.936635	58.6223	0.681601	0.388032	53.7694	-0.065355	0.964367	58.1355	0.827945	0.305084	#N/A	#N/A	#N/A	#N/A	#N/A	#N/A	#N/A	#N/A	#N/A
C1QTNF12	#N/A	#N/A	#N/A	#N/A	#N/A	#N/A	#N/A	#N/A	#N/A	#N/A	#N/A	#N/A	#N/A	#N/A	#N/A	#N/A	#N/A	#N/A	56.104	-0.115909	0.931096	50.8488	0.291807	0.78166	#N/A	#N/A	#N/A	#N/A	#N/A	#N/A	#N/A	#N/A	#N/A
C1QTNF6	1267.59	0.0702462	0.898042	1150.74	0.0516545	0.822879	1023.63	-0.285606	0.109709	1095.72	-0.295476	0.176837	1185.79	0.038543	0.944198	904.538	-0.00312305	0.99328	1509.88	-0.512559	0.0273137	1146.62	-0.555537	4.74647e-05	1621.74	0.668133	2.43144e-05	1397.63	0.525818	9.26345e-05	1189.57	0.440544	0.00615492
C1R	88.1389	-0.581298	0.635977	133.362	0.819679	NA	94.3338	-0.0442327	0.967892	93.4689	-0.29741	0.85307	117.63	-1.37382	0.0121626	84.0085	0.238	0.765378	70.4282	-0.111506	0.928905	73.2987	0.812771	0.180767	75.9535	-1.25619	0.13189	130.812	-0.792805	0.243127	70.5211	-0.641768	0.411448
C1S	60.5261	-2.024	0.0411903	101.833	0.377542	NA	63.2443	-1.19929	0.197321	61.5629	-1.73285	0.0800649	68.4749	-2.38083	0.000475298	#N/A	#N/A	#N/A	#N/A	#N/A	#N/A	#N/A	#N/A	#N/A	59.5222	-2.24719	0.0149103	89.323	-0.763374	0.804356	#N/A	#N/A	#N/A
C2	#N/A	#N/A	#N/A	#N/A	#N/A	#N/A	#N/A	#N/A	#N/A	#N/A	#N/A	#N/A	#N/A	#N/A	#N/A	#N/A	#N/A	#N/A	51.8147	-1.23173	0.131841	#N/A	#N/A	#N/A	#N/A	#N/A	#N/A	59.3955	0.627517	0.467169	#N/A	#N/A	#N/A
C20orf194	278.235	0.0169915	0.988241	278.302	0.264412	NA	232.846	-0.23239	0.600964	302.957	0.313346	0.514739	281.299	-0.224196	0.741164	259.356	-0.55945	0.0567636	278.947	-0.109414	0.881872	250.273	-0.403902	0.237922	300.083	0.190496	0.673343	275.885	-0.223187	0.612477	311.611	-0.303389	0.440862
C20orf196	140.104	-1.75478	0.000108023	221.263	0.313014	NA	124.072	-1.9096	1.14662e-05	218.92	0.106584	0.915582	152.054	-2.0475	4.75798e-07	129.885	-2.02937	4.53265e-07	149.491	-1.9537	1.22904e-06	150.466	-2.23929	1.86488e-09	211.198	-0.103555	0.872127	209.973	-0.40715	0.367836	244.418	0.13528	0.835015
C20orf204	210.663	0.311341	0.649655	209.574	0.526133	NA	199.585	0.415863	0.316433	226.621	0.555403	0.206154	231.495	-0.193388	0.77999	235.907	-0.154027	0.747282	330.255	-0.966542	0.00122857	261.92	-0.359641	0.315735	250.81	0.708591	0.0421894	256.301	0.161355	0.747059	342.886	0.563404	0.0762542
C20orf24	1760.27	0.129549	0.731533	1669.79	0.230184	0.131507	1817.84	0.46154	0.00011366	1820.87	0.284757	0.0594237	1751.72	-0.0796493	0.842615	1952.16	0.163003	0.180877	1549.27	0.401296	0.0827344	1880.89	0.368718	0.000616651	1512.59	-0.365609	0.0307249	1580.07	-0.335766	0.0148794	1787.48	-0.429815	0.00090893
C20orf27	8511.43	0.203586	0.509898	7944.57	0.260044	0.00158572	7406.52	0.0825225	0.398398	7361.91	-0.142373	0.219401	8537.77	-0.0366919	0.936306	6952.23	0.211173	0.000653953	7844.64	0.327129	0.159718	6752.52	0.393429	4.12024e-10	7270.22	-0.296355	0.0139618	7469.2	-0.388165	9.85568e-09	6656.64	-0.227243	0.0335182
C20orf96	253.409	0.038714	0.967298	236.949	0.103835	NA	232.9	0.0687339	0.901532	228.736	-0.193755	0.811998	241.45	-0.0447955	0.961837	214.951	0.24983	0.582879	233.666	0.154423	0.813729	211.969	0.38502	0.315587	254.968	0.020423	0.97519	235.96	-0.0534343	0.935814	227.638	0.111953	0.866229
C21orf2	1418.73	0.139725	0.738099	1259.82	0.0582591	0.785294	1363.65	0.287359	0.0557342	1273.71	-0.10171	0.777756	1330.75	0.103108	0.8114	1299.57	0.376042	0.00389317	1400.1	0.0540277	0.896466	1392.38	0.241233	0.097018	1430.18	0.125892	0.586481	1225.36	-0.0783454	0.820053	1305.03	0.0988193	0.706367
C21orf33	55.3827	0.482186	0.71798	#N/A	#N/A	#N/A	#N/A	#N/A	#N/A	#N/A	#N/A	#N/A	#N/A	#N/A	#N/A	#N/A	#N/A	#N/A	57.0134	0.246479	0.842478	51.1371	0.38869	0.702965	52.5724	0.317255	0.782103	#N/A	#N/A	#N/A	#N/A	#N/A	#N/A
C21orf58	2403.42	0.594133	0.00150513	1778.08	0.044768	0.801538	2157.31	0.564039	6.76304e-07	1902.13	0.0483443	0.890444	2240.85	0.571434	0.0022357	2149.76	0.502499	7.44536e-07	2502.32	0.312654	0.176274	2431.55	0.189355	0.106762	2217.7	0.362742	0.00916302	1700.13	-0.114524	0.606309	2150.83	0.224758	0.127864
C21orf59	797.297	0.44933	0.166584	638.175	0.101386	0.704912	689.164	0.321391	0.118376	637.481	-0.0926327	0.863727	755.645	0.368031	0.263491	658.935	0.399922	0.0358001	830.872	0.177779	0.667288	715.181	0.223899	0.281162	729.402	0.185362	0.506443	665.697	0.0830081	0.81193	657.413	0.10698	0.775315
C21orf91	645.981	-0.224353	0.612288	557.74	-0.408907	0.0935159	619.065	-0.066459	0.852576	699.623	0.0825794	0.879918	515.177	0.206367	0.6572	627.662	-0.163449	0.558064	661.288	-0.395659	0.190348	763.743	-0.59514	0.000578353	759.985	0.208677	0.441513	576.51	0.545661	0.0120823	924.529	0.589844	0.000731514
C22orf39	1201.11	0.152105	0.724011	989.113	-0.148379	0.471658	1120.04	0.221837	0.250082	1101.42	-0.0249314	0.960334	1053.71	0.320601	0.260325	1092.84	0.233622	0.162992	1068.69	0.388803	0.131853	1101.05	0.297812	0.0773637	1027.22	-0.353159	0.0927018	861.795	-0.188422	0.4089	1035.73	-0.235336	0.246294
C22orf46	1221.22	0.257106	0.518576	1088.07	0.187994	0.386789	1179.28	0.410214	0.0117151	1273.96	0.42642	0.0218978	1194.91	0.0912326	0.862642	1331.42	-0.0291249	0.907944	1186.5	0.21673	0.533886	1282.01	0.164394	0.30752	1226.69	0.233711	0.294733	1120.24	-0.0346522	0.915576	1422.2	-0.153953	0.553942
C2CD2	467.878	-0.21944	0.703614	453.113	-0.0462209	0.895326	401.676	-0.411155	0.1544	453.942	-0.241392	0.612363	422.963	-0.151168	0.802541	360.504	-0.18253	0.624759	341.685	0.625867	0.0815406	294.851	0.519478	0.0794079	437.089	-0.487182	0.0940137	358.326	-0.637374	0.0174028	347.915	-0.664577	0.023556
C2CD2L	1989.66	0.27504	0.323367	1677.59	0.0550877	0.780528	1679.1	0.0710445	0.733207	1681.6	-0.131619	0.614281	1862.14	0.240248	0.371735	1581.19	0.189479	0.134989	1912.36	0.26637	0.285238	1466.44	0.529337	1.89017e-05	1747.82	-0.125778	0.568314	1578.81	-0.170512	0.326215	1549.36	-0.181051	0.315421
C2CD3	1868.08	-0.200473	0.545274	1824.24	-0.00309131	0.989243	1719.51	-0.165915	0.361786	2042.39	0.129029	0.613769	1715.04	-0.176341	0.56049	1776.16	-0.308775	0.00781399	1643.66	0.0409126	0.9217	1621.93	0.0174782	0.946378	2048.92	0.0354904	0.906114	1731.2	-0.0876289	0.680188	2049.65	-0.195325	0.265485
C2CD4A	120.313	-0.68486	0.326933	131.051	-0.10066	NA	134.765	-0.000338859	0.999557	215.104	0.977542	0.0086811	105.907	-0.564228	0.445963	197.296	-0.989528	0.00266932	92.5149	-0.124861	0.910454	117.364	0.45201	0.417677	129.227	-0.474248	0.438382	100.23	-0.693165	0.243092	254.848	-0.434318	0.306185
C2CD4C	87.93	-0.171902	0.903036	95.5445	0.314341	NA	93.2687	0.267684	0.722065	94.7098	0.115474	0.936091	91.1742	-0.466167	0.639005	95.228	0.138694	0.868669	69.7285	0.395989	0.699115	81.5566	0.760133	0.187676	93.078	-0.0400433	0.973127	82.7163	-0.744418	0.293373	82.2776	-0.666277	0.385208
C2CD4D	371.063	0.276857	0.693241	344.469	0.318612	0.319215	258.535	-0.524324	0.112462	301.106	-0.25344	0.651626	378.91	-0.0238639	0.981783	230.306	-0.284325	0.467717	333.869	0.485234	0.333448	167.091	0.824723	0.0257914	323.251	-0.147772	0.771374	339.21	-0.302904	0.453817	248.297	-0.392544	0.335449
C2CD5	1704.7	0.128724	0.782993	1344.73	-0.309827	0.0495916	1599.93	0.215671	0.151069	1541.4	-0.0919267	0.757152	1424.72	0.461345	0.0754125	1528.37	0.294215	0.0163502	1614.32	0.16739	0.640142	1722.44	0.0140337	0.954888	1634.57	-0.0271713	0.926457	1297.29	0.273887	0.0862139	1663.58	0.231536	0.159108
C2orf15	423.208	0.276477	0.608301	299.575	-0.48664	0.125014	282.088	-0.686028	0.0178567	306.903	-0.63674	0.0490578	339.085	0.783131	0.0235917	216.494	-0.062972	0.913415	393.607	0.372463	0.414394	202.398	0.217663	0.64722	327.995	-0.53051	0.114246	275.757	0.332327	0.388617	265.373	0.205806	0.67432
C2orf16	76.0688	-0.6975	0.473435	82.1392	-0.13882	NA	74.8815	-0.4097	0.61092	86.3137	-0.187973	0.909298	65.9059	-0.535155	0.628862	68.5959	-0.238111	0.81991	57.8676	-0.112144	0.935694	73.9789	-0.360759	0.659423	97.6964	0.0684745	0.944405	81.1609	0.170397	0.866482	99.0742	0.480668	0.588788
C2orf27A	131.449	-1.7694	0.000157139	165	-0.361879	NA	108.747	-2.50161	2.79367e-08	171.563	-0.453316	0.469113	99.7171	-1.38689	0.0128881	82.709	-2.06048	2.45141e-05	115.74	-1.61011	0.000809166	84.7492	-2.05529	2.87358e-05	186.458	-0.298543	0.596458	140.625	-0.0134651	0.989569	150.989	0.0475956	0.956858
C2orf42	835.627	0.125284	0.807101	715.205	-0.0628263	0.824465	780.627	0.197231	0.404779	830.367	0.172873	0.626382	753.091	0.208817	0.57581	813.575	0.0108776	0.972679	772.985	0.235259	0.466569	929.756	-0.280609	0.0974583	838.341	0.0980051	0.776518	725.115	0.164035	0.550841	934.694	0.0987086	0.733302
C2orf49	1255.71	-0.0269146	0.96162	1026.63	-0.371736	0.0554426	1122.72	-0.0781019	0.74074	1192.53	-0.109328	0.738625	1023	0.366558	0.208102	1063.18	0.0175286	0.952484	1102.58	0.23612	0.472795	1137.4	-0.0959759	0.64719	1200.98	-0.20008	0.367344	928.563	0.165005	0.518621	1165.83	-0.0272182	0.930665
C2orf54	112.015	0.0544286	0.969421	105.304	0.13211	NA	75.7784	-0.950234	0.160181	68.6543	-1.84225	0.00528549	107.877	-0.0571436	0.966384	#N/A	#N/A	#N/A	91.45	0.577826	0.446509	#N/A	#N/A	#N/A	90.786	-0.666908	0.368613	100.166	-0.222286	0.80054	#N/A	#N/A	#N/A
C2orf68	3241.42	0.325127	0.165434	2777.24	0.153674	0.232944	2843.34	0.231091	0.0342811	2809.94	0.000763269	0.999147	3128.76	0.192144	0.469818	2797.3	0.216352	0.0220362	3373.82	0.0694969	0.839379	2853.05	0.241012	0.00874026	3033.31	0.112889	0.535819	2960.86	0.0975661	0.481882	2894.32	0.011474	0.965675
C2orf69	1590.62	0.198257	0.542511	1225.5	-0.304054	0.0635472	1460.59	0.224088	0.130322	1452.8	0.0122557	0.982529	1334.83	0.523853	0.0125049	1442.34	0.197956	0.179871	1501.85	0.24608	0.35151	1569.7	0.0256491	0.917645	1547.94	0.0880069	0.716576	1159.66	0.214705	0.267754	1575.85	0.145353	0.496992
C2orf76	530.901	-0.0489272	0.945558	460.852	-0.204561	0.4803	445.561	-0.298347	0.326137	512.716	-0.0810178	0.891712	455.452	0.176677	0.733797	425.317	-0.231124	0.464382	498.532	0.00994805	0.986268	502.292	-0.583753	0.0133551	539.856	-0.0374635	0.930597	447.322	0.1846	0.599235	553.991	0.223216	0.467868
C2orf81	94.0075	0.446222	0.646796	81.0089	0.294245	NA	75.8838	0.133342	0.888824	76.9763	-0.0283413	0.990784	94.7849	0.173616	0.885814	73.9264	0.149302	0.878659	79.292	0.928411	0.169077	63.6615	0.757091	0.278975	68.9038	-0.496178	0.557399	76.5152	-0.402668	0.639501	69.6477	-0.35405	0.724588
C2orf92	#N/A	#N/A	#N/A	#N/A	#N/A	#N/A	#N/A	#N/A	#N/A	62.5011	0.140084	0.936302	#N/A	#N/A	#N/A	51.5926	-0.495354	0.570663	53.6729	-1.01307	0.226359	50.1404	-0.35214	0.727746	62.9338	0.0556771	0.964024	#N/A	#N/A	#N/A	81.5212	0.509922	0.529315
C3	188.55	-1.15762	0.110839	290.804	0.53407	0.740576	266.499	0.331675	0.878203	171.917	-1.49711	0.396886	225.661	-1.66769	2.45499e-05	186.834	1.80852	1.94631e-05	125.329	-0.312891	0.676204	241.413	0.701021	0.495641	223.475	-0.524124	0.786064	432.804	0.654279	0.811004	135.59	0.957394	0.0370124
C3orf14	9013.81	0.126329	0.724088	7436.27	-0.170926	0.0552898	7331.79	-0.199255	0.0119515	8102.13	-0.111468	0.366512	7845.82	0.317439	0.131477	6928.21	-0.101726	0.148431	8194.21	0.2902	0.190809	6720.19	0.0643675	0.591554	7708.67	-0.384738	9.78049e-05	6625.53	-0.0944069	0.341948	7850.72	-0.0513096	0.788648
C3orf33	67.4368	-0.329061	0.817142	66.9278	-0.0715968	NA	51.9768	-0.925888	0.232455	67.5952	-0.241204	0.880377	60.2497	-0.237331	0.876982	#N/A	#N/A	#N/A	71.0441	-0.567144	0.527365	#N/A	#N/A	#N/A	76.5794	0.0233909	0.985152	74.6913	0.428886	0.632142	59.6276	-0.193544	0.881946
C3orf38	1480.66	0.224549	0.468681	1112.19	-0.353622	0.043363	1346.08	0.223947	0.148009	1312.49	-0.045884	0.909298	1226.23	0.599114	0.00416902	1304.68	0.256285	0.0502897	1374.27	0.327278	0.17162	1382.56	0.160615	0.337431	1371.27	-0.0252823	0.932073	1072.74	0.3176	0.0724253	1474.36	0.29284	0.107001
C3orf52	516.878	0.140716	0.812167	441.141	-0.0535866	0.877031	326.886	-1.11747	3.45187e-05	425.923	-0.368568	0.298845	467.126	0.216123	0.642137	272.384	-0.762852	0.00770885	538.177	-0.0994737	0.837941	211.624	-0.0526254	0.936561	511.524	0.0761324	0.858793	506.985	0.481962	0.0464302	368.259	-0.102786	0.831768
C3orf58	1503.41	0.0667479	0.889413	1253.89	-0.204253	0.249173	1398.98	0.130867	0.475049	1550.43	0.216864	0.271648	1294.1	0.292021	0.265174	1483.29	-0.099493	0.559599	1360.35	0.242807	0.370119	1398.98	0.150296	0.352033	1425.53	-0.126036	0.576758	1169.59	0.0755603	0.788348	1714.11	0.00674446	0.985075
C3orf62	295.261	0.137453	0.856092	250.863	-0.0692133	NA	266.578	0.11924	0.803153	291.74	0.16999	0.812065	265.443	0.227493	0.729795	277.976	-0.0635095	0.906115	269.443	0.290554	0.558272	263.901	0.170361	0.69641	245.189	-0.4707	0.228131	215.916	-0.316986	0.512989	282.584	-0.352106	0.402149
C3orf67	165.314	-0.00420688	0.99699	155.886	0.0855076	NA	121.056	-0.708046	0.184563	153.701	-0.148881	0.887308	156.557	-0.0687978	0.949249	111.939	-0.572291	0.307393	157.351	0.0156246	0.986317	117.77	-0.627779	0.246552	146.627	-0.41583	0.500165	160.63	0.0662663	0.932907	145.755	-0.0757426	0.926808
C3orf70	124.18	-2.01302	1.16566e-05	167.933	-0.238485	NA	100.928	-3.09817	1.0558e-10	168.738	-0.439954	0.474158	99.7754	-1.75387	0.000745036	76.1756	-2.673	1.6551e-07	101.799	-1.72529	0.000542987	82.7646	-2.7642	4.79233e-08	196.62	-0.0712556	0.921882	150.322	-0.00948614	0.992191	162.963	0.286381	0.640802
C3orf80	#N/A	#N/A	#N/A	#N/A	#N/A	#N/A	52.1681	-0.0992342	0.937126	54.177	-0.208416	0.909298	#N/A	#N/A	#N/A	#N/A	#N/A	#N/A	50.9678	-0.731139	0.461107	#N/A	#N/A	#N/A	61.3204	0.051908	0.969628	#N/A	#N/A	#N/A	52.0515	0.0272947	0.986939
C4orf19	346.682	-2.93395	3.05963e-25	552.487	-0.0396374	0.904676	305.599	-3.36464	9.07992e-34	514.11	-0.478322	0.0653458	309.22	-2.8733	6.17825e-22	224.098	-2.9007	4.29425e-23	332.705	-2.93613	1.9777e-26	218.414	-2.81382	1.62776e-20	702.372	0.336197	0.178235	600.378	0.325674	0.220148	468.163	0.169157	0.643799
C4orf3	5289.1	0.440744	0.0350059	4065.75	-0.0242625	0.870302	4494.08	0.266541	0.0105815	4292.22	-0.0593181	0.811015	4830.89	0.485476	0.00841701	4338.8	0.311598	0.000140274	5087.12	0.428304	0.0311	4419.07	0.341354	0.000105825	4285.39	-0.174996	0.235915	4004.2	0.0449029	0.785504	4336.27	0.0161053	0.938589
C4orf33	167.631	-0.320953	0.701697	145.7	-0.485279	NA	117.865	-1.34582	0.00185738	165.486	-0.282669	0.732412	129.579	0.184586	0.858765	101.338	-1.07725	0.0175303	127.928	0.339154	0.676322	77.3424	-0.393017	0.669083	154.607	-0.641889	0.189137	120.464	0.0412055	0.965842	153.744	0.0119217	0.990917
C4orf46	783.848	-0.0887319	0.873396	651.295	-0.389467	0.092955	650.2	-0.376737	0.0653553	738.003	-0.199462	0.563766	633.43	0.322168	0.368882	593.288	-0.191186	0.453603	707.488	0.0847856	0.866286	565.271	0.0213695	0.957376	766.78	-0.194452	0.503746	584.296	0.159139	0.65069	679.02	-0.10951	0.757153
C4orf48	3460.09	0.629226	0.449186	2920.54	0.434872	0.00018201	2761.2	0.305141	0.00446741	2458.93	-0.228363	0.0984675	3618.07	0.212171	0.858071	2536.53	0.520157	2.11937e-09	3779.97	0.187168	0.873978	2779.74	0.303591	0.00925131	2698.43	-0.0580262	0.852452	3142.28	-0.131406	0.393267	2452.77	0.152138	0.436783
C5	653.985	-0.532146	0.0750442	665.304	-0.181011	0.473507	612.842	-0.428899	0.0357017	765.919	0.0406347	0.938605	559.032	-0.329178	0.391779	613.265	-0.483054	0.00704123	573.156	-0.305081	0.397005	713.387	-0.777908	6.07976e-06	756.478	-0.102767	0.751618	661.816	0.226803	0.394037	888.823	0.301471	0.204256
C5AR1	291.264	0.134352	0.868246	245.968	-0.0909734	NA	277.21	0.255634	0.531025	263.892	-0.0804229	0.933088	260.103	0.245684	0.735772	265.802	0.323731	0.372145	317.629	-0.23141	0.656854	326.43	-0.199028	0.605023	329.707	0.425658	0.261656	254.442	0.242774	0.656321	320.943	0.525247	0.116412
C5AR2	1163.93	-0.0276492	0.961081	1051.86	-0.0604314	0.785237	932.979	-0.420874	0.0143025	1009.63	-0.396064	0.0405934	1047.88	0.0535474	0.916626	791.829	-0.0385256	0.906256	1180.83	-0.185375	0.549207	783.466	0.0723698	0.800247	1272.09	0.185594	0.405299	1047.62	0.111152	0.641818	920.15	0.0811319	0.805101
C5orf15	2644.49	0.0162299	0.975689	2191.99	-0.27817	0.0821007	2264.19	-0.160165	0.307875	2453	-0.133788	0.609573	2220.09	0.315721	0.171452	2124.01	-0.0407961	0.833607	2358.41	0.233408	0.342096	2173.46	-0.0282725	0.881728	2417.73	-0.294032	0.0814404	1978.62	0.0605464	0.788897	2435.66	0.0428825	0.860999
C5orf22	1165.68	0.144266	0.778311	874.348	-0.459521	0.0219061	1065.84	0.160354	0.432165	1141.64	0.152454	0.603091	934.797	0.626684	0.0229457	1103.81	-0.00561474	0.983941	978.721	0.582734	0.0323448	1086.15	0.122573	0.536326	1062.67	-0.160869	0.582763	771.437	0.193509	0.459166	1194.64	-0.0925925	0.737062
C5orf24	2053.71	-0.195929	0.535355	1680.89	-0.562382	8.31513e-05	1786.1	-0.338836	0.0100834	1981.57	-0.233651	0.184678	1564.33	0.387694	0.0824001	1610.69	-0.118286	0.432745	1654.99	0.316125	0.173707	1566.61	0.0385179	0.859378	1997.82	-0.324568	0.0406438	1334.25	0.0138241	0.96442	1828.6	-0.0631239	0.797408
C5orf30	1515.74	-0.0678208	0.889407	1283.2	-0.303516	0.0627643	1510.88	0.19118	0.212806	1552.8	0.0706614	0.83502	1258.96	0.257588	0.377997	1521.07	0.106694	0.504444	1443.99	-0.0499275	0.908132	1702.57	-0.138474	0.366977	1640.9	0.122034	0.565504	1242.03	0.277532	0.10939	1759.73	0.210385	0.184882
C5orf34	223.395	0.0324704	0.973877	187.615	-0.220701	NA	187.889	-0.200343	0.702735	223.381	0.0989652	0.916326	191.154	0.274612	0.692967	191.998	-0.31303	0.47037	212.839	0.0512809	0.946902	174.338	0.0282058	0.969984	226.849	0.0389092	0.951526	192.432	0.34323	0.480108	222.788	-0.184462	0.743617
C5orf38	4678.74	0.483262	0.0691882	4049.16	0.345826	0.000377881	3697.7	0.117353	0.346408	3598.69	-0.169596	0.233598	4785.07	0.156412	0.697054	3443.01	0.273419	0.00198917	5018.37	0.119368	0.783984	3515.8	0.293932	0.00139175	3907.19	-0.0337101	0.896989	4351.29	-0.0550477	0.703574	3488.27	0.0107609	0.968529
C5orf42	272.379	-0.229705	0.744957	259.811	-0.0994567	NA	198.896	-1.03475	0.00234062	242.115	-0.542074	0.221691	241.34	-0.107727	0.899216	154.607	-0.506325	0.229257	208.118	0.451551	0.378664	116.421	0.373861	0.521935	261.514	-0.403333	0.33478	205.554	-0.561469	0.177929	176.948	-0.413304	0.411394
C5orf51	1137.83	-0.242393	0.45393	1039.49	-0.243739	0.181841	1184.4	0.152955	0.417299	1273.51	0.157326	0.534912	957.951	0.0223926	0.968721	1228.89	-0.0180138	0.946673	1002.49	-0.00909944	0.98445	1284.51	-0.0649221	0.76741	1195.63	-0.129429	0.591708	970.202	0.114277	0.664414	1471.06	0.184156	0.321616
C5orf63	235.627	0.483598	0.374757	190.785	0.172165	NA	169.742	-0.153062	0.805788	210.648	0.259473	0.743252	228.051	0.332234	0.581926	184.48	-0.427743	0.330438	251.056	0.140118	0.828	150.791	0.21018	0.726078	188.272	-0.164718	0.798938	195.946	-0.0244405	0.977235	206.361	-0.409172	0.401055
C6orf106	6887.5	-0.931506	2.88757e-10	8493.67	0.0793414	0.443686	6078.89	-1.06201	5.15535e-43	9251.36	0.133111	0.250864	6551.86	-0.989343	3.42729e-12	6383.27	-1.20895	2.33704e-106	5851.47	-0.656302	2.52569e-05	6099.64	-1.05506	4.57817e-60	8933.93	-0.0713182	0.653838	8105.56	-0.153272	0.0496993	9345.3	-0.179596	0.106361
C6orf120	2051.94	0.0656235	0.885422	1702.75	-0.221581	0.200189	1832.18	0.0141299	0.951074	2013.26	0.0789395	0.779179	1756.91	0.308527	0.238374	1853.19	-0.0778738	0.633716	1969.31	0.0626442	0.862977	1942.45	-0.132585	0.349264	2061.94	0.042927	0.875679	1611.04	0.130185	0.556135	2173.41	0.0691202	0.742717
C6orf132	1899.63	0.154035	0.685435	1730.67	0.14504	0.40778	1382.19	-0.533952	0.00048518	1612.85	-0.257013	0.201663	1833.85	0.0292346	0.952119	1229.18	-0.289986	0.0556766	1789.05	0.208417	0.439823	1025.41	0.315018	0.0708649	1937.79	0.173077	0.39302	1808.91	0.0502884	0.824408	1424.7	-0.16764	0.419065
C6orf136	1034.69	0.0631287	0.915159	971.464	0.138923	0.501965	997.388	0.22284	0.235292	1024.73	0.103362	0.780681	997.695	-0.0557255	0.918748	1014.78	0.105719	0.6172	1028.31	-0.0421007	0.928716	1077.93	0.00824941	0.979622	1041.73	0.0464904	0.885386	991.321	-0.0137144	0.969293	1039.33	-0.137803	0.585079
C6orf141	1039.9	-0.219934	0.564957	1077.98	0.147726	0.461917	1163.44	0.363235	0.0178787	1383.78	0.616323	5.52395e-06	1010.73	-0.345389	0.231292	1411.89	-0.266914	0.0392044	1173.12	-0.628955	0.00486307	1654.69	-0.596174	6.39217e-08	1359.05	0.483072	0.00269658	1065.45	-0.119109	0.678981	1836.75	0.187231	0.259926
C6orf203	1018.32	0.300072	0.383545	843.634	0.033198	0.895409	896.776	0.21584	0.273484	929.832	0.120662	0.740896	946.059	0.287082	0.378351	917.746	0.0815371	0.730261	1025.97	0.143649	0.724676	935.661	0.106254	0.636023	881.98	-0.139034	0.618703	861.732	0.090479	0.747365	966.963	-0.0797411	0.792652
C6orf226	543.789	0.477906	0.141829	450.016	0.221961	0.446891	467.672	0.337528	0.183541	459.612	0.09943	0.868303	535.03	0.277089	0.48322	474.435	0.224702	0.390698	520.185	0.485917	0.151019	440.932	0.560032	0.0110943	411.593	-0.344621	0.357584	437.859	-0.238886	0.464737	448.992	-0.249308	0.447758
C6orf47	1673.14	-0.184478	0.572979	1730.4	0.172842	0.257981	1496.37	-0.236113	0.113385	1747.56	0.0155599	0.972985	1640.94	-0.336212	0.135298	1481.37	-0.264802	0.0328989	1468.94	0.0641726	0.866084	1376.99	0.013044	0.960949	1706.55	-0.16334	0.410891	1652.4	-0.246321	0.0948699	1646.73	-0.272547	0.0902369
C6orf48	3887.99	0.370489	0.0688311	3294.24	0.171	0.134243	3497.74	0.343116	0.000154314	3313.25	0.00187965	0.996449	3771.45	0.220203	0.345633	3441.59	0.327393	3.81115e-05	4430.4	-0.148633	0.576637	4126.23	-0.132024	0.135214	3976.76	0.395324	0.000844048	3798.36	0.293967	0.0009674	3817.96	0.316472	0.00278057
C6orf52	331.466	0.0619133	0.942151	289.191	-0.0713574	NA	298.743	0.0370114	0.941907	303.15	-0.129356	0.859102	297.572	0.155004	0.823797	281.383	0.152873	0.713767	480.276	-0.969783	0.000129623	442.635	-0.930713	5.00749e-06	429.765	0.692175	0.00705362	373.326	0.770789	0.00421009	423.645	0.890125	9.2781e-05
C6orf62	12348.6	-0.00918068	0.984521	10719.1	-0.162272	0.0435683	12872	0.362429	7.64261e-09	13630.1	0.326277	3.15454e-07	10752.1	0.174766	0.452874	14069.6	0.0227905	0.766986	11474	0.0824655	0.777011	14870.4	-0.0568922	0.451481	12100.3	-0.106859	0.48697	10047.7	0.0433727	0.692421	15388.7	-0.03099	0.833612
C6orf89	4844.63	-0.171581	0.542497	4777.11	0.0518834	0.68043	4702.75	0.0207956	0.900959	5436.95	0.225978	0.0320141	4538.49	-0.202115	0.388986	5018.02	-0.218904	0.00128728	4511.19	-0.090973	0.761967	5290.57	-0.286041	2.84413e-05	5344.75	0.0786041	0.66062	4822.88	0.0400827	0.789407	6027.56	0.00728477	0.975589
C6orf99	159.668	0.869858	0.122471	114.409	0.283368	NA	129.958	0.613235	0.212876	120.862	0.254526	0.813856	158.23	0.605621	0.312473	137.547	0.345269	0.503642	156.096	0.790794	0.139104	146	0.2418	0.668844	108.939	-0.143722	0.87486	123.884	0.0276405	0.980503	149.678	0.28385	0.663783
C7orf26	5107.62	-0.0324592	0.943474	4918.78	0.116065	0.3031	4267.29	-0.291921	0.00166662	4733.68	-0.189199	0.113705	4892.57	-0.127866	0.64546	3915.01	-0.116039	0.176956	4936.2	-0.0556688	0.866549	3819.97	0.0322488	0.816108	5040.18	-0.110054	0.527004	4695.94	-0.190544	0.0391063	4401.36	-0.0895993	0.548374
C7orf43	1488.55	-0.264793	0.361403	1497.21	0.0232513	0.909978	1371.27	-0.224976	0.159985	1551.24	-0.0657471	0.857452	1379.72	-0.267319	0.310077	1317.18	-0.172846	0.25215	1478.95	-0.357878	0.127394	1379.53	-0.223562	0.109341	1715.17	0.116559	0.59276	1423.5	-0.107316	0.595602	1566.95	0.0213939	0.944485
C7orf49	1398.11	0.0296246	0.956878	1326.8	0.135427	0.456385	1311.06	0.117429	0.545844	1396.79	0.0948517	0.766116	1347.37	-0.0847631	0.841984	1331.84	0.00919823	0.971725	1283.59	0.15819	0.617525	1319.31	0.117353	0.532005	1307.05	-0.208721	0.325315	1225.58	-0.312378	0.0651893	1452.78	-0.0531948	0.842999
C7orf50	14185.9	-0.0459481	0.928402	14822.2	0.322609	2.3637e-05	12088.6	-0.243255	0.000455733	13925.8	-0.0302772	0.879064	14681.3	-0.348946	0.110762	11763.8	-0.226336	2.2017e-06	13295.2	0.0175296	0.966471	10965	0.0470351	0.614984	13102.3	-0.330977	0.00879319	13900.3	-0.463038	2.68235e-15	12689.1	-0.330278	0.00090893
C8G	103.373	0.443352	0.689766	69.301	-0.451936	NA	106.736	0.74983	0.193141	101.191	0.450277	0.68667	84.36	0.913372	0.237639	119.272	0.289035	0.676428	145.169	-0.627262	0.324318	135.66	-0.0180303	0.984055	110.445	0.575047	0.395816	94.0073	1.18837	0.030041	142.215	0.457158	0.466737
C8orf33	3808.79	0.108718	0.753578	3394.29	0.0382747	0.787658	3645.44	0.248688	0.0100289	3761.16	0.140362	0.359438	3546.84	0.0917351	0.776318	3753.36	0.0947778	0.319699	3310.62	0.41941	0.0201495	3671.18	0.247329	0.00223023	3310.08	-0.352672	0.0050495	3078.86	-0.266424	0.0173806	3620.68	-0.339582	0.000729039
C8orf37	266.972	0.300635	0.619295	222.305	0.0480977	NA	211.963	-0.0812798	0.894309	235.614	0.0240575	0.985918	249.299	0.27407	0.669847	210.454	-0.119609	0.85009	295.401	-0.125492	0.836151	189.592	0.273997	0.593654	234.295	-0.0993212	0.872782	225.155	0.0526536	0.940462	224.315	-0.249783	0.666966
C8orf44	95.4948	0.571679	0.541856	60.5653	-0.463145	NA	88.6694	0.62174	0.326494	62.8678	-0.562487	0.640957	78.2852	1.05445	0.141863	76.0092	1.17161	0.0256384	88.2319	0.707789	0.332441	79.6973	1.07839	0.0449492	71.1023	-0.271167	0.789529	52.5567	0.150142	0.909976	52.1556	0.00365401	0.99858
C8orf48	56.2248	-0.451699	0.749211	62.0429	0.125325	NA	#N/A	#N/A	#N/A	57.6027	-0.291317	0.860384	54.3222	-0.558159	0.637757	#N/A	#N/A	#N/A	51.1922	-0.319454	0.812831	#N/A	#N/A	#N/A	52.7439	-0.725049	0.447066	61.9053	-0.0763698	0.955523	#N/A	#N/A	#N/A
C8orf58	205.329	0.274554	0.711034	182.861	0.207577	NA	148.182	-0.402849	0.429411	168.952	-0.212989	0.817497	201.893	0.087502	0.924739	134.397	-0.202995	0.753824	232.016	-0.207038	0.735298	161.382	-0.596125	0.146723	194.881	0.0986595	0.880912	194.714	0.04369	0.953862	173.127	0.209792	0.751576
C8orf59	865.64	0.555612	0.0762965	640.312	0.000474614	0.998878	667.729	0.133695	0.650539	659.054	-0.109397	0.836632	796.262	0.575359	0.0380689	633.789	0.229256	0.288374	867.578	0.400212	0.210867	666.934	0.155962	0.533858	684.556	-0.106098	0.774387	610.991	-0.0701601	0.851523	681.523	0.132837	0.676014
C8orf76	237.237	-0.023135	0.983085	184.357	-0.54023	NA	221.227	0.0492972	0.934428	223.881	-0.123296	0.891642	183.947	0.536758	0.329721	208.833	0.159583	0.749045	213.101	0.168104	0.812667	193.168	0.502083	0.181449	205.528	-0.519586	0.230221	150.934	0.0774332	0.923635	220.277	0.00489428	0.995199
C8orf82	6828.97	0.0277541	0.960031	6881.07	0.293685	0.0176993	6220.76	0.0311849	0.87334	6425.2	-0.0809082	0.749078	6974.17	-0.246359	0.297155	5953.42	0.0994644	0.175343	6695.47	-0.0379991	0.9242	5771.06	0.279589	0.00107376	6355.37	-0.22577	0.210333	6568.61	-0.374194	2.05039e-05	5966.56	-0.213038	0.0276918
C8orf88	81.5802	0.213761	0.879462	77.7185	0.325268	NA	63.3906	-0.239989	0.802836	67.3538	-0.273219	0.860384	83.6916	-0.090948	0.950715	56.5223	0.020063	0.986568	54.5886	1.73797	0.0176881	#N/A	#N/A	#N/A	#N/A	#N/A	#N/A	53.6909	-1.8839	0.00572952	#N/A	#N/A	#N/A
C9orf106	79.4734	0.556329	0.589524	61.7739	0.137514	NA	62.822	0.192797	0.852358	95.7358	1.03309	0.12307	76.1373	0.44204	0.678728	92.0013	-0.854556	0.131153	115.032	-0.618897	0.387056	116.291	-1.29514	0.00369185	122.423	1.46225	0.00128301	78.8315	0.569518	0.469681	162.885	0.55655	0.305392
C9orf116	1096.62	0.490704	0.0770535	910.636	0.245856	0.233708	835.029	0.0179309	0.957156	873.484	-0.0555641	0.913874	1086.24	0.264525	0.428978	806.12	0.0596167	0.844041	1033.65	0.549273	0.040867	773.21	0.273047	0.189375	893.63	-0.096559	0.759941	895.703	-0.22586	0.344522	799.598	-0.287988	0.245367
C9orf139	84.8157	0.133871	0.929424	64.4639	-0.428435	NA	69.0287	-0.185141	0.857274	74.8112	-0.162812	0.920238	68.5624	0.583827	0.549451	64.0472	-0.0346888	0.975415	97.8261	-0.375478	0.657597	63.7586	0.0566255	0.964253	90.0491	0.260133	0.773455	63.6735	0.447574	0.630113	66.72	-0.24785	0.82054
C9orf152	605.864	0.171542	0.731619	475.499	-0.276671	0.306966	473.75	-0.27132	0.314238	438.282	-0.798054	0.000901969	511.964	0.469838	0.139724	357.446	0.513398	0.0392126	457.446	1.03954	0.000152105	288.93	1.56975	3.28812e-10	456.993	-0.777753	0.00169994	376.803	-0.334403	0.305211	253.502	-0.874876	0.00722004
C9orf16	6172.84	0.397095	0.138172	5472.01	0.318331	0.0050014	5656.44	0.41574	2.42828e-05	5093.68	-0.0623246	0.824737	6277.79	0.0977213	0.813431	5460.15	0.464896	7.21037e-11	6793.48	-0.0299283	0.948253	6168.43	0.158914	0.091028	5576.37	0.0922912	0.685654	5904.42	-0.0175171	0.917015	5513.94	0.210188	0.0941166
C9orf163	131.584	0.381394	0.655917	117.062	0.312247	NA	118.822	0.370244	0.56073	134.238	0.492839	0.486569	133.643	0.0905409	0.937181	137.744	-0.135676	0.852065	195.854	-0.803429	0.0686233	142.571	-0.154534	0.823006	163.114	0.86293	0.0498304	121.167	-0.140821	0.873315	170.271	0.158007	0.82122
C9orf3	2155.09	1.00254	7.16267e-09	1403.9	0.190676	0.296695	2022.57	1.072	6.01081e-21	1328.25	-0.157763	0.569618	2078.01	0.833194	6.51495e-07	1919.86	1.21591	1.45884e-38	1996.17	1.15614	5.99565e-13	1849.72	1.55425	3.9661e-49	1307.72	-0.322761	0.100945	1336.36	-0.273332	0.119699	1131.56	-0.400085	0.0234372
C9orf40	2181.95	0.468489	0.0366447	1751.59	0.129944	0.408581	2004.74	0.495142	7.18594e-06	1827.84	0.0642725	0.84714	2086	0.358891	0.118742	2008.4	0.41709	2.263e-05	2293.08	0.169381	0.578216	2245.06	0.148073	0.265712	1909.37	0.0833597	0.713653	1748.71	-0.0698946	0.74005	1946.79	0.0449243	0.857688
C9orf43	74.7841	0.300949	0.820213	65.6442	0.194257	NA	70.8624	0.398835	0.6454	74.6	0.355472	0.790383	73.2151	0.127622	0.931164	78.1256	0.0283143	0.979265	61.0342	0.881697	0.295829	70.6892	0.428039	0.606715	66.9067	-0.0414657	0.974154	66.7972	-0.0731215	0.954398	83.2954	-0.090026	0.936598
C9orf64	2346.4	-0.0172524	0.972379	2109.25	-0.0661311	0.679621	1943.19	-0.303316	0.0139052	2170.91	-0.178599	0.304665	2109.29	0.0704335	0.862805	1789.2	-0.138016	0.291653	2314.61	-0.0975767	0.768731	1920.37	-0.25419	0.0319867	2570.91	0.201777	0.211802	2161.59	0.195383	0.141621	2279.94	0.242002	0.0654261
C9orf66	164.243	-0.0783567	0.946965	147.608	-0.128112	NA	98.0238	-1.84921	8.17707e-05	130.31	-0.77883	0.162454	144.406	0.0694293	0.952157	65.0852	-1.08337	0.0677598	153.124	0.00102102	0.999276	50.5167	-0.439256	0.646699	195.084	0.36057	0.465129	162.993	0.445286	0.369877	88.0345	-0.342184	0.685069
C9orf72	137.681	0.178886	0.868246	109.36	-0.230159	NA	105.782	-0.32213	0.631365	149.368	0.453044	0.503039	117.964	0.429796	0.581853	125.576	-0.789586	0.0663661	137.009	0.0653901	0.944605	88.9337	0.184122	0.828202	125.957	-0.111316	0.89023	115.416	0.434158	0.543336	164.507	-0.223687	0.743617
C9orf78	9012.31	0.240893	0.309448	7745.16	0.0726153	0.473734	7841.28	0.120512	0.181461	8035.89	-0.0110643	0.969119	8482.54	0.188629	0.43121	7685.2	0.117768	0.0890714	9101.84	0.0808764	0.797308	7933.9	0.104745	0.154594	8425	0.0192872	0.920951	7953.7	0.0683416	0.526293	8447.73	0.080682	0.548113
C9orf85	426.736	-1.32535	2.0916e-06	531.764	-0.13822	0.640767	361.546	-1.70919	6.25013e-12	610.354	0.0714356	0.90683	365.46	-1.1664	5.37415e-05	370.444	-1.79313	1.06311e-15	407.936	-1.32025	2.05617e-06	375.095	-1.76643	3.65016e-14	613.725	-0.0184219	0.967373	495.791	0.0075523	0.989767	657.113	0.0698939	0.860999
CA11	373.962	0.505681	0.243797	354.116	0.592644	0.0377396	290.132	0.092855	0.846205	307.006	0.0504065	0.953189	415.647	-0.0674366	0.927441	290.345	0.0290993	0.956914	376.729	0.335862	0.459879	277.619	0.24849	0.506139	313.312	0.00282106	0.996961	359.048	-0.464059	0.120105	304.59	-0.151333	0.767781
CA12	5336.11	-0.45139	0.0191584	5492.49	-0.0739143	0.513394	4939.5	-0.390851	1.74471e-06	5729.3	-0.145659	0.245848	4760.3	-0.355198	0.0785447	4597.15	-0.259086	0.000129263	4338.37	-0.010372	0.978961	4552.96	-0.158844	0.0461511	6156.39	-0.0410155	0.845515	5092.88	-0.0788256	0.652228	5233.92	-0.190702	0.132693
CA13	61.0015	-0.116525	0.948036	65.5009	0.335561	NA	#N/A	#N/A	#N/A	73.8654	0.469563	0.691649	63.5935	-0.433323	0.748386	56.9888	-1.18949	0.0767273	61.2999	-0.246129	0.839987	#N/A	#N/A	#N/A	56.8469	-0.376428	0.72834	63.9746	-0.337114	0.767227	61.833	-1.30036	0.0652471
CA14	79.7801	0.0920845	0.954976	73.9355	0.131038	NA	65.8252	-0.193438	0.849812	90.5053	0.485002	0.634709	76.7241	-0.0196499	0.991018	78.6882	-0.691056	0.250101	109.601	-0.829618	0.158137	105.582	-1.27048	0.00446988	117.917	1.01029	0.0602492	92.3752	0.527186	0.440649	128.196	0.45217	0.482499
CA2	5604.39	-0.340481	0.0864588	5241.67	-0.265683	0.00484072	4783.32	-0.556156	1.47992e-12	5826.54	-0.142538	0.231992	4666.22	-0.0538782	0.885814	4445.77	-0.427421	2.71743e-11	6508.15	-0.803705	3.42883e-08	5316.31	-0.789001	2.02763e-36	7869.37	0.566719	9.40663e-10	6146.2	0.713988	8.20695e-27	6977.66	0.542264	3.88457e-12
CA3-AS1	71.9534	0.563485	0.595111	#N/A	#N/A	#N/A	59.5179	0.32844	0.727002	63.1466	0.295799	0.849956	58.6481	1.06745	0.217862	64.4561	0.020206	0.985731	81.9677	0.00984139	0.993131	69.9129	-0.129966	0.897214	71.5427	0.519245	0.528174	63.4124	1.27326	0.0656064	91.2202	0.637875	0.343857
CA4	328.865	-1.61005	1.04707e-05	434.184	-0.12028	0.713266	297.3	-1.63258	1.18879e-09	412.089	-0.503289	0.108643	282.836	-1.47079	9.32828e-05	227.683	-1.1431	6.68406e-05	298.835	-1.50879	3.31664e-05	214.658	-0.95769	0.00281119	504.725	0.0191918	0.968268	381.812	-0.189629	0.612967	381.057	0.238982	0.523711
CA5B	327.084	-0.513732	0.23724	309.319	-0.397605	0.242995	271.79	-0.858031	0.0048786	337.178	-0.331579	0.47114	258.092	-0.0954377	0.905501	232.245	-0.53983	0.0942243	325.401	-0.602559	0.094497	244.206	-0.596199	0.0863882	423.849	0.232197	0.538504	323.39	0.563454	0.0607675	371	0.508537	0.0762542
CA5BP1	617.258	0.343778	0.378823	518.489	0.117003	0.708748	619.604	0.587524	0.00509914	573.174	0.2104	0.626382	589.224	0.247894	0.52774	647.498	0.36388	0.051695	617.103	0.210788	0.57256	679.924	0.294534	0.133558	580.018	0.143157	0.694301	529.444	0.00898957	0.98693	673.59	0.182614	0.543578
CA8	507.498	-2.3222	1.27766e-21	703.518	-0.28648	0.216268	435.833	-2.9175	1.50212e-36	811.201	-0.0528551	0.923244	394.862	-2.01519	2.19684e-15	416.649	-2.87874	6.14602e-42	462.068	-2.23238	3.63876e-21	395.332	-2.74678	2.47495e-33	829.049	-0.0969255	0.771374	656.513	0.16074	0.570708	779.739	-0.138652	0.652849
CAAP1	1133.95	-0.36579	0.223772	1064.17	-0.278124	0.138267	1009.95	-0.434998	0.010743	1197.15	-0.118478	0.725454	938.8	-0.0668499	0.900085	949.157	-0.33078	0.0374875	1060.93	-0.303711	0.287307	1033.54	-0.477346	0.00188612	1226.4	-0.15718	0.512667	986.081	0.132739	0.573925	1275.35	0.221425	0.264874
CAB39	2474.52	-0.962822	5.5134e-08	2805.29	-0.190178	0.121251	2185.24	-1.09108	1.10987e-24	3188.97	-0.0049169	0.992353	2085.86	-0.75058	6.33435e-05	2148.32	-1.09908	5.74095e-31	2254.63	-0.849611	3.07064e-06	2198.8	-1.0902	1.68531e-30	3417.66	0.0877601	0.64202	2716.84	0.162717	0.188538	3327.84	0.0544476	0.788671
CAB39L	333.218	-0.361938	0.455032	315.711	-0.244445	0.477899	235.41	-1.38482	3.29593e-06	344.184	-0.181917	0.75946	279.292	-0.0962983	0.90142	212.171	-1.21672	3.74446e-05	294.899	-0.150704	0.794283	168.812	-0.655353	0.0887899	382.597	0.0225717	0.966078	280.066	-0.0261894	0.967035	320.807	-0.0882134	0.878888
CABCOCO1	125.523	-1.0685	0.0927464	139.542	-0.322526	NA	108.715	-1.28663	0.00565564	140.024	-0.536043	0.420802	99.4022	-0.726163	0.354129	83.5054	-0.764897	0.167086	86.7009	-0.301723	0.773029	64.8181	-0.0530317	0.96526	132.991	-0.872299	0.0796588	91.4498	-0.984439	0.0974743	99.3574	-0.523461	0.435838
CABIN1	3741.14	-0.363151	0.132637	3988.65	0.101346	0.492888	3565.59	-0.214388	0.0980915	4267.89	0.10569	0.644226	3577.62	-0.443003	0.0195516	3652.84	-0.332853	4.33676e-06	3427.23	-0.243707	0.316715	3590.23	-0.214284	0.0280088	4447.95	0.118802	0.532986	3923.8	-0.0852955	0.515211	4234.06	-0.207489	0.05553
CABLES1	2402.31	-0.321332	0.184785	2510.11	0.0810323	0.610233	1828.48	-0.979816	3.62692e-14	2309.59	-0.372784	0.00491724	2277.61	-0.38136	0.0537858	1528.38	-0.619727	1.56728e-07	2179.87	-0.174995	0.516386	1420.02	-0.370546	0.00885327	2682.55	-0.0227518	0.930597	2471.51	-0.0621329	0.722165	2023.04	-0.0595377	0.79116
CABLES2	3177.91	0.164133	0.678186	2842.77	0.104072	0.483006	2841.87	0.115991	0.452263	2915.28	-0.0121886	0.977482	3027.09	0.0822526	0.852843	2784.11	0.114503	0.303568	2834.33	0.396283	0.0974082	2587.4	0.436927	4.37884e-06	3082.25	0.0424717	0.860999	2680.36	-0.218124	0.0900753	2760.05	-0.227528	0.135299
CABYR	100.915	-0.395571	0.692341	98.3127	-0.194746	NA	140.128	0.750795	0.0901802	155.04	0.822009	0.0791488	86.1691	-0.178821	0.896745	177.322	-0.0858314	0.894944	84.6664	-0.0371028	0.975474	206.624	-0.416446	0.337616	117.295	0.0256289	0.979224	91.3942	0.0537358	0.96303	213.193	0.136721	0.828752
CACFD1	2361.89	-0.17837	0.633078	2474.4	0.212878	0.125288	2216.05	-0.08438	0.629661	2465.72	0.0200304	0.957632	2351.85	-0.371669	0.11533	2196.44	-0.117899	0.348416	2395.29	-0.32867	0.18519	2152.53	0.0180157	0.932276	2548.47	0.00937594	0.974077	2469.48	-0.14974	0.314568	2518.52	-0.0326022	0.886637
CACHD1	130.441	-2.37575	8.89267e-06	197.002	-0.0461247	NA	109.451	-3.36796	4.80109e-12	172.44	-0.706714	0.130036	116.245	-2.30483	3.40675e-05	69.9808	-2.66984	1.51888e-06	91.2398	-1.81352	0.00414051	70.4668	-2.63306	4.41572e-06	220.309	-0.0195415	0.978769	178.314	-0.185483	0.762055	123.595	-0.250702	0.74545
CACNA1D	151.469	-0.897339	0.0937296	161.097	-0.34736	NA	144.511	-0.706789	0.110451	193.059	0.00682782	0.996209	119.837	-0.528307	0.50755	142.753	-0.726361	0.0737801	90.8541	0.337075	0.717874	79.2555	1.1905	0.0467525	129.201	-1.76906	3.26275e-05	99.5176	-1.20391	0.0296089	144.002	-1.14659	0.00631851
CACNA1H	6301.7	-0.505577	0.00804141	7281.17	0.206585	0.109239	6019.74	-0.340872	0.00136319	7423.68	0.0782618	0.747004	6307.61	-0.690736	1.62369e-05	6109.91	-0.431507	1.97827e-11	7413.94	-0.977365	1.80277e-11	7408.72	-0.823918	7.55786e-40	9495.22	0.618092	3.97833e-08	8522.34	0.302703	0.44177	8904.64	0.353075	5.95391e-05
CACNA1I	119.115	-0.40714	0.663257	123.222	-0.0228043	NA	93.6023	-0.949472	0.089264	106.901	-0.706704	0.314623	108.485	-0.364668	0.716478	68.5942	-0.256567	0.776899	129.197	-0.707385	0.21306	68.8939	-0.192552	0.84778	150.903	0.256033	0.6947	127.737	0.184186	0.82503	88.4331	0.161674	0.897744
CACNA2D2	76.1955	-0.689112	0.457051	94.2107	0.254216	NA	79.2452	-0.230258	0.788419	85.5251	-0.211242	0.881108	78.1753	-0.9227	0.213249	72.2274	-0.0323192	0.975374	66.2183	-0.452358	0.651043	92.8271	-0.613944	0.288159	97.6819	0.0736274	0.940382	84.1079	-0.557452	0.43897	82.6601	0.0493289	0.968347
CACNB1	142.677	-0.187421	0.855214	150.275	0.220585	NA	131.905	-0.137473	0.843496	158.207	0.180251	0.85754	142.525	-0.387061	0.590032	138.916	-0.331728	0.529345	128.11	-0.00529725	0.995522	120.37	0.144218	0.843928	142.646	-0.227304	0.74073	138.193	-0.420309	0.455895	149.759	-0.439489	0.427717
CACNB3	2058.47	-0.0216879	0.965551	2070.09	0.243894	0.0672311	1736.15	-0.250145	0.0617133	1867.92	-0.243246	0.121979	2066.78	-0.244009	0.328467	1564.17	-0.0205516	0.929995	1921.7	0.0554967	0.881493	1558.54	0.0701818	0.709003	2075.88	-0.0347487	0.889772	1962.39	-0.345588	0.00534249	1727.8	-0.0443595	0.870611
CACNG4	10774.2	-0.672841	3.24688e-05	12784	0.153515	0.107163	9775.27	-0.682475	3.7116e-19	14032.8	0.226817	0.0122954	10570.1	-0.804687	6.84541e-08	10640.7	-0.922206	1.5947e-95	8891.44	-0.301744	0.138189	9421.16	-0.57886	1.07187e-26	12189.5	-0.291052	0.00849653	11717.6	-0.359773	5.36838e-09	13797.3	-0.362687	4.7453e-07
CACNG6	63.9312	0.338916	0.831987	98.08	1.48691	NA	53.5967	0.128616	0.919973	#N/A	#N/A	#N/A	105.133	-1.12345	0.19231	#N/A	#N/A	#N/A	53.7649	0.803083	0.414233	50.0633	0.362078	0.715337	#N/A	#N/A	#N/A	112.498	-0.753434	0.751881	#N/A	#N/A	#N/A
CACNG8	#N/A	#N/A	#N/A	57.374	0.743335	NA	#N/A	#N/A	#N/A	#N/A	#N/A	#N/A	51.6468	-1.18167	0.214568	#N/A	#N/A	#N/A	#N/A	#N/A	#N/A	#N/A	#N/A	#N/A	57.8958	0.523691	0.606429	65.647	-0.199613	0.868045	50.4703	0.297278	0.842142
CACTIN	1323.88	0.0975835	0.840633	1208.27	0.0928298	0.671804	1260.4	0.220372	0.259216	1247.21	-0.00451471	0.994563	1256.4	0.0252517	0.962651	1237.83	0.211075	0.190966	1311.84	0.000356703	0.999636	1268.2	0.221277	0.181737	1344.46	0.104563	0.691012	1179.46	-0.0991316	0.679183	1240.7	-0.0851754	0.741541
CACUL1	2878.31	0.129385	0.698971	2409.31	-0.123897	0.371839	2443.03	-0.0669303	0.681204	2692.67	0.00896503	0.982565	2543.68	0.274464	0.213828	2411.66	-0.0895271	0.483918	2642.16	0.263515	0.235351	2485.11	-0.0959311	0.476914	2815.11	0.0310088	0.892672	2313.72	0.0721699	0.68556	2828.66	0.0598266	0.785127
CACYBP	12121.8	0.207471	0.448832	10283.6	0.000872847	0.995015	12544.1	0.539253	2.15355e-14	12524.5	0.356764	4.621e-06	11147.4	0.227145	0.316504	13750.3	0.168802	0.000392083	11243.5	0.310931	0.126184	14022	0.193188	0.000190437	10502.9	-0.246054	0.0353749	9721.56	-0.10029	0.307001	14118.1	-0.0631146	0.610702
CACYBPP2	58.5448	0.284047	0.872328	60.3865	0.59082	NA	61.2999	0.641475	0.399877	58.2191	0.33617	0.839133	65.9535	-0.289656	0.846045	66.4885	0.290626	0.755069	52.0718	0.530192	0.669104	66.4268	0.384295	0.641134	#N/A	#N/A	#N/A	63.7328	-0.325157	0.746722	60.6248	-0.284688	0.82054
CAD	7989.72	-0.0946613	0.795967	7675.73	0.0500406	0.666604	7964.77	0.166328	0.062665	8164.45	0.0375015	0.875896	7478.56	-0.123088	0.678465	7931.03	0.115619	0.0658595	7296.17	0.0449539	0.894939	8183.29	0.104646	0.147607	8784.61	0.139814	0.337675	7476.69	-0.0620974	0.568596	7923.36	-0.203885	0.0568933
CADM1	1153.57	-0.765028	0.000202341	1356.24	0.060791	0.755117	1018.63	-0.885899	6.65722e-09	1390.15	-0.0587285	0.87778	1087.24	-0.803998	7.248e-05	977.486	-0.840931	2.51185e-09	979.871	-0.476504	0.0486632	893.329	-0.566166	0.000387093	1356.22	-0.245728	0.202341	1259.36	-0.218578	0.200402	1330.58	-0.143523	0.505879
CADM4	1151.34	0.160188	0.684107	1106.81	0.295393	0.0843279	1008.78	0.0558873	0.833107	1046.94	-0.0411358	0.929238	1171.67	-0.114008	0.773077	978.712	0.0832893	0.717363	1175.71	-0.0260784	0.955179	1104.35	-0.181311	0.29149	1208.84	0.256359	0.223734	1162.88	-0.0733473	0.780223	1180.45	0.299376	0.0941166
CADPS2	559.341	-1.21673	1.17431e-05	655.898	-0.262196	0.284263	498.096	-1.32559	2.60812e-10	757.963	-0.0240355	0.972117	453.722	-0.93219	0.00218776	485.215	-1.315	9.48117e-13	337.572	-0.127449	0.844931	340.335	-0.462828	0.0953639	672.784	-0.519831	0.0264671	477.252	-0.651405	0.00423139	638.332	-0.607128	0.0078986
CALCOCO1	1232.16	0.232417	0.546588	1086.03	0.133073	0.498276	1031.83	0.00385009	0.989593	1175.54	0.168991	0.515509	1184.11	0.121659	0.79145	1078.51	-0.178309	0.29655	1350.13	-0.157039	0.683984	1012	0.0807081	0.739932	1240.16	0.214356	0.301441	1140.14	0.0749906	0.783161	1316.77	0.089199	0.736174
CALCOCO2	4094.27	-0.151184	0.614483	3783.95	-0.117529	0.314952	3477.34	-0.367366	4.8215e-05	4182.86	-0.0166404	0.959357	3609.25	-0.012066	0.980805	3401.43	-0.364542	1.45059e-05	3473.64	0.205031	0.400312	2821.99	0.240818	0.00891866	3842.25	-0.394676	0.000508786	3405.38	-0.122111	0.341761	3804.47	-0.351382	0.0022211
CALCR	690.326	-1.97222	9.854e-21	921.793	-0.262425	0.175015	601.263	-2.30915	1.34264e-35	1072.24	-0.00495643	0.99421	548.308	-1.68854	4.32746e-14	591.633	-2.31799	1.00069e-40	983.87	-2.66033	6.44603e-45	1005.46	-3.15496	1.35623e-104	1549.23	0.83245	1.5934e-09	1198.56	0.942447	3.36336e-11	1604.05	0.942496	2.79703e-14
CALD1	#N/A	#N/A	#N/A	117.776	0.790663	NA	#N/A	#N/A	#N/A	50.1822	-3.50315	0.410821	76.8103	-4.9971	5.78381e-11	#N/A	#N/A	#N/A	#N/A	#N/A	#N/A	#N/A	#N/A	#N/A	52.6355	-3.34365	0.358738	113.958	-0.829189	0.795556	#N/A	#N/A	#N/A
CALHM2	2798.68	0.135873	0.695611	2679.35	0.260806	0.0438426	2579.13	0.172021	0.210785	2663.16	0.063556	0.830146	2815.21	-0.104195	0.751154	2590.71	0.0955618	0.434848	2863.63	-0.0549311	0.874498	2728.54	0.0234731	0.897127	2808.23	0.109456	0.57131	2792.46	-0.0685047	0.707901	2937.81	0.143019	0.347526
CALHM3	87.3045	0.0596303	0.967985	73.4403	-0.182898	NA	71.333	-0.253731	0.778805	78.788	-0.170917	0.915509	75.5827	0.263557	0.828042	65.9403	-0.0976542	0.933265	76.1278	0.351986	0.723513	57.7046	0.381573	0.733725	79.7692	-0.247781	0.793465	83.3283	0.562937	0.429946	76.7254	0.0270793	0.985075
CALM1	30517	0.0119703	0.977119	26913.9	-0.0921457	0.238944	30182.4	0.244146	1.34619e-05	31727.4	0.187138	0.0069447	27193.1	0.124866	0.625908	31576.5	0.0432865	0.396109	27846.7	0.1582	0.477463	32526.8	0.037139	0.536991	29419.4	-0.133917	0.224445	25397.9	-0.0100013	0.936188	34503.4	-0.0123614	0.934011
CALM2	27777.7	-0.0125657	0.979043	24025.6	-0.176482	0.0205716	24533.5	-0.0977077	0.221319	25574.2	-0.187843	0.0319666	24058.8	0.184256	0.457509	22613.9	0.0760651	0.208057	26122.9	0.0420382	0.905249	25143.7	-0.147741	0.0291279	25835.2	-0.271459	0.0055242	22750.7	0.0874512	0.280745	26352.4	0.200105	0.0237105
CALM3	32312	0.148488	0.569334	29702	0.164066	0.0377396	31325.5	0.31887	4.96793e-07	30158.4	0.0218346	0.918075	31404.4	0.00559044	0.989457	31013.5	0.283651	1.34276e-15	31856.5	0.0646594	0.823884	33171	0.159654	0.000625203	32041.9	0.0894171	0.502719	30251.9	-0.0430559	0.611524	31345.3	0.0162963	0.915903
CALML3-AS1	71.4025	0.647174	0.564957	#N/A	#N/A	#N/A	#N/A	#N/A	#N/A	50.0642	-0.25132	0.900715	60.7761	0.99068	0.270865	#N/A	#N/A	#N/A	83.6743	-0.000768289	0.999848	69.3413	-1.22934	0.0324563	89.6291	1.12215	0.102083	72.6685	1.40002	0.0211886	65.6596	0.846579	0.285094
CALML5	4526.47	0.218996	0.644973	4102.66	0.196652	0.0655198	3473.72	-0.275506	0.00458477	3387.57	-0.602357	7.02843e-10	4438.04	0.0405918	0.977236	2777.6	0.313163	0.000699745	6290.14	-0.763402	0.267083	3773.86	-0.471278	3.63389e-06	5844.85	0.81446	0.0123245	5560.44	0.67353	2.92582e-22	3769.14	0.791499	5.90471e-12
CALML6	#N/A	#N/A	#N/A	#N/A	#N/A	#N/A	#N/A	#N/A	#N/A	#N/A	#N/A	#N/A	#N/A	#N/A	#N/A	#N/A	#N/A	#N/A	64.5417	-1.46901	0.0269918	#N/A	#N/A	#N/A	59.9079	2.35601	0.00138272	#N/A	#N/A	#N/A	51.5793	0.682463	0.497057
CALR	51836.5	0.2124	0.310229	46240.1	0.146611	0.0544756	49064.4	0.318231	3.27912e-09	50445.3	0.20345	0.00100109	50023.8	0.0868259	0.764306	51515.8	0.101188	0.00170816	53048.1	0.0160292	0.960832	54422.8	0.0207427	0.783019	51699.6	0.170384	0.0960671	49062.5	0.0904925	0.25187	55565.1	0.00944532	0.948237
CALR4P	68.5859	-0.998939	0.22905	67.1622	-0.719451	NA	63.6381	-0.923817	0.195906	68.0202	-0.933091	0.275361	#N/A	#N/A	#N/A	#N/A	#N/A	#N/A	71.6524	-1.181	0.0737208	60.7566	-0.803351	0.284733	89.1848	-0.110853	0.908754	63.7406	0.646504	0.427417	54.3498	0.338207	0.789814
CALU	7242.55	0.0924552	0.796185	6059.33	-0.166034	0.0775453	6994.07	0.255688	0.000719151	7334.62	0.192676	0.0358094	6313.7	0.280236	0.171687	7328.44	0.0494335	0.53652	7124.77	0.017064	0.963393	7933.16	-0.0984644	0.163422	7611.52	0.193603	0.135766	6211.39	0.290927	0.000179889	8316.68	0.101463	0.386206
CAMK1	56.2849	0.140144	0.940862	65.1561	0.735544	NA	61.5521	0.611387	0.450276	62.6995	0.485522	0.713958	67.9433	-0.573364	0.557009	70.1228	0.110049	0.916305	60.1102	-0.171063	0.892318	67.896	0.302667	0.759721	65.6542	0.506808	0.58246	71.2017	-0.337592	0.713556	73.8703	-0.0480412	0.971784
CAMK1D	292.085	-1.44379	1.94728e-06	417.628	0.18824	0.534585	246.83	-1.87386	1.61242e-09	413.156	-0.0275472	0.976827	294.799	-1.61066	3.00913e-08	239.958	-1.8605	1.52435e-09	170.688	-0.343134	0.58257	136.199	-0.645308	0.175432	324.602	-0.99833	0.000599183	309.593	-1.23354	1.10423e-05	302.599	-1.17928	3.06643e-05
CAMK2B	351.57	0.134824	0.852785	362.113	0.449302	0.132348	330.29	0.227374	0.553309	328.895	0.0154969	0.989452	379.026	-0.29298	0.51419	326.487	0.197983	0.595656	434.328	-0.549441	0.0940557	373.815	-0.117462	0.76863	391.942	0.388845	0.238999	410.065	0.0081669	0.989349	392.397	0.393538	0.212536
CAMK2D	472.617	-0.593514	0.0854154	507.45	-0.0676522	0.84326	385.065	-1.02866	2.49569e-05	528.593	-0.14294	0.785834	421.772	-0.504743	0.145724	355.382	-0.900023	7.04012e-05	498.539	-0.817454	0.00269677	499.597	-1.54738	3.60374e-15	696.318	0.505587	0.032548	619.541	0.639649	0.00155463	697.286	0.771792	2.8898e-05
CAMK2G	2350.36	0.12643	0.720158	2000.36	-0.077454	0.623609	1973.33	-0.102626	0.52283	2173.76	-0.0274842	0.936091	2107.98	0.225269	0.373128	1922.77	-0.0885953	0.542768	2185.31	0.220498	0.366546	1866.42	0.0771737	0.681183	2273.81	-0.00370209	0.989773	1852.16	-0.0809794	0.665584	2123.23	-0.11554	0.526141
CAMK2N1	2685.09	0.145362	0.73595	2292.39	-0.0473582	0.778329	1974.28	-0.508359	8.67693e-06	1974.67	-0.769436	2.64849e-12	2430.22	0.212419	0.524342	1470.56	0.247214	0.0587095	2368.47	0.40929	0.110553	1395.35	0.513211	1.99911e-05	2197.45	-0.511043	0.000234585	2052.26	-0.21386	0.156845	1446.12	-0.103428	0.660293
CAMK2N2	663.347	0.103038	0.87804	675.153	0.387633	0.135987	619.676	0.173942	0.597127	637.432	0.0567661	0.934119	700.37	-0.264084	0.447078	621.03	0.104183	0.710321	725.682	-0.266455	0.428671	624.294	0.171535	0.490142	656.903	0.0383247	0.937143	687.147	-0.262188	0.297563	658.081	-0.0397181	0.928188
CAMKK1	351.887	0.304569	0.554967	302.233	0.137469	0.722453	372.212	0.677094	0.00703793	316.795	0.0849119	0.916528	338.174	0.187878	0.748088	374.36	0.579272	0.014249	296.403	0.761144	0.0225249	334.875	1.14361	7.41798e-07	248.182	-0.845694	0.0127063	249.377	-0.712271	0.0294935	278.18	-0.594502	0.0979533
CAMKK2	3543.84	-0.26251	0.335036	3560.31	0.0216794	0.886402	3463.13	-0.0442517	0.782185	3866.19	0.0681488	0.767475	3283.95	-0.262176	0.306275	3491.29	-0.125764	0.178975	3221.14	-0.117405	0.723799	3610.68	-0.142342	0.125677	3940.91	0.0182808	0.936792	3453.97	-0.0444862	0.808735	3864.13	-0.145548	0.281904
CAMKMT	307.719	-1.56148	1.1915e-07	378.331	-0.319039	0.283844	268.112	-1.81044	1.15897e-09	413.064	-0.249863	0.561462	240.199	-1.22141	0.000293607	231.635	-1.5741	1.23025e-07	228.826	-1.04654	0.00280076	219.607	-1.41737	7.78827e-06	391.764	-0.550483	0.0579513	312.074	-0.157047	0.730603	361.277	-0.206337	0.607512
CAMLG	3088.4	0.157078	0.655623	2657.64	-0.0114303	0.947818	2750.83	0.101441	0.495366	2998.1	0.14203	0.448904	2828.45	0.189228	0.497765	2841.95	-0.0544919	0.695636	2700.42	0.452883	0.0283169	2584.54	0.315569	0.000567303	2661.75	-0.322349	0.0303623	2400.98	-0.226965	0.0568679	2905.24	-0.320096	0.0045936
CAMSAP1	5025.99	0.397084	0.0937914	3972.25	0.00444537	0.978442	5220.64	0.718348	1.81146e-16	4669.27	0.267593	0.020347	4634.1	0.414751	0.0540042	5527.7	0.437757	6.60291e-14	5002.23	0.276203	0.273371	5947.66	0.287208	7.10339e-06	5129.29	0.41564	0.00117012	4187.3	0.203492	0.0388662	5354.58	0.0661889	0.701414
CAMSAP2	2660.38	-1.24009	1.66358e-11	3041.05	-0.357682	0.00184951	2407.49	-1.26202	8.47193e-36	3918.83	0.19827	0.152859	2064.18	-0.859462	1.67815e-05	2620.42	-1.47343	1.19315e-64	2247.44	-0.972043	7.4098e-07	2645.61	-1.43833	1.9803e-61	3842.27	0.0417298	0.876144	2797.57	0.196132	0.0967032	4306.7	0.00830019	0.974781
CAMSAP3	5304.77	0.156582	0.630254	4992.14	0.234819	0.0656506	4535.17	-0.0185978	0.931457	4517.81	-0.244733	0.0916813	5284.4	-0.0576139	0.870326	4109.78	0.213509	0.00691317	5305.32	0.0303971	0.928789	4024.31	0.369345	3.79194e-06	5195.7	0.0626238	0.804512	4975.61	-0.17803	0.139468	4127.03	-0.0806011	0.60134
CAMTA1	3020.13	-0.078011	0.872328	2940.78	0.104821	0.473734	2688.15	-0.142717	0.2683	3131.72	0.0954066	0.637284	2881.05	-0.162926	0.645962	2740.82	-0.252035	0.00650818	3073.77	-0.242819	0.375924	2954.49	-0.375777	1.81587e-05	3109.86	-0.029573	0.900516	2992.43	0.0102891	0.9673	3412.04	0.078722	0.673965
CAMTA1-DT	81.5827	0.641072	0.480262	#N/A	#N/A	#N/A	85.0923	0.947553	0.111231	58.5449	-0.183125	0.920541	64.0294	1.35149	0.0900485	80.1949	1.11618	0.0484647	82.2093	0.465144	0.586448	79.5144	1.28828	0.02008	56.7558	-0.403195	0.724499	50.1073	0.884623	0.36586	63.5151	0.327483	0.788023
CAMTA2	1614.15	-0.0730604	0.888247	1591.61	0.142006	0.443666	1486.1	-0.0379887	0.882409	1629.29	0.0224862	0.961544	1562.67	-0.193451	0.561007	1473.84	-0.0733877	0.687971	1543.56	-0.0651856	0.875189	1370.41	0.223829	0.113105	1853.97	0.276429	0.12014	1619.97	-0.0245735	0.928872	1563.71	-0.222762	0.183245
CAND1	10792.8	-0.00727337	0.989172	9154.81	-0.231915	0.00386814	10152.4	0.0887633	0.309393	10621.4	0.0152744	0.942398	9191.27	0.246517	0.249459	10038.8	0.0598412	0.351478	9610.38	0.214301	0.339583	10431.1	0.0284713	0.763863	10545.5	-0.113574	0.437988	8491.28	0.0860139	0.398398	10787.9	-0.0437149	0.784015
CANT1	10887	0.0555289	0.885298	9829.98	0.0208445	0.853845	10092.1	0.109379	0.182917	10293.6	-0.0370734	0.848617	10082.2	0.0561506	0.871951	9805.4	0.133098	0.00965233	10386.3	0.0701287	0.814867	10422.5	0.0338423	0.727601	11052.4	0.0617307	0.692217	9708.48	0.00761755	0.961208	10167.3	-0.0723661	0.554806
CANX	39078.4	0.151881	0.620681	32511.3	-0.117901	0.163778	41328.8	0.540664	1.44374e-20	40340	0.300572	2.09447e-06	34629.4	0.291818	0.168976	44479.7	0.226614	2.36132e-14	32713.1	0.602471	0.000453633	41819.9	0.522196	3.98857e-46	33444.2	-0.352036	0.00042211	27876.1	-0.272792	3.54118e-06	39989.5	-0.412727	1.43325e-09
CAP1	7063.35	0.013292	0.98608	6491.01	0.028402	0.841898	7052.23	0.269164	0.00267362	7246.01	0.151179	0.253166	6564.13	0.00817434	0.995284	7284.12	0.104872	0.0931384	6607.54	0.0876895	0.857199	7798.9	-0.0141015	0.932912	7874.14	0.276151	0.0482662	6517.01	0.046595	0.714382	7843.17	0.00824288	0.971784
CAP2	1321.37	-0.855909	0.000144078	1448.1	-0.216767	0.238112	1114.07	-1.18796	1.43346e-16	1630.22	-0.0576832	0.887943	1104.65	-0.617013	0.0171321	1067.87	-1.14305	6.28275e-18	1357.93	-1.00764	2.16419e-06	1320.3	-1.51491	1.86384e-37	1941.84	0.323794	0.0512365	1542.36	0.437018	0.00247929	1915.41	0.41965	0.00245736
CAPG	2207.22	0.408348	0.14972	1959.41	0.335202	0.0283148	1785.9	0.101612	0.622489	1756.73	-0.155477	0.545689	2255.83	0.0934741	0.828334	1669.81	0.243534	0.0445142	2523.91	-0.128005	0.722179	1917.59	-0.0858207	0.621471	2149.27	0.307545	0.101787	2316.16	0.22322	0.073794	2074.42	0.519354	4.35095e-05
CAPN1	19822.2	-0.0046446	0.99299	19282.3	0.169986	0.0488789	18436.7	0.0589298	0.586398	18876.5	-0.0782275	0.590629	19358.5	-0.15347	0.505693	17665.2	0.123638	0.00355631	19434	-0.0684206	0.813671	18116	0.130838	0.00942053	20940.1	0.11407	0.408582	19506.3	-0.0688543	0.379361	18466.2	-0.0579583	0.618678
CAPN10	1433.25	-0.439387	0.0630646	1588.16	0.145576	0.397038	1319.15	-0.399467	0.00650242	1581.74	-0.0538654	0.889398	1396.37	-0.563925	0.00438746	1271.43	-0.358618	0.00452882	1320.73	-0.338546	0.154354	1144.28	0.00200387	0.995259	1537.64	-0.251756	0.180574	1411.56	-0.453964	0.000646473	1461.11	-0.260197	0.137747
CAPN10-AS1	178.147	-0.201754	0.823901	149.311	-0.485686	NA	172.068	-0.0169777	0.981228	181.205	-0.0776362	0.941585	138.842	0.305841	0.709454	164.777	0.0474789	0.949653	176.596	-0.290338	0.646957	161.608	0.188489	0.745899	190.086	-0.0452991	0.948499	129.858	0.183836	0.805379	171.21	-0.158959	0.841691
CAPN12	86.0238	0.0945701	0.948672	85.9276	0.332832	NA	90.4956	0.477426	0.460263	90.1884	0.286092	0.825887	88.9737	-0.216372	0.854358	97.1408	0.178904	0.829243	122.643	-0.909335	0.0801426	110.131	-0.108112	0.892325	129.227	1.04686	0.0290621	106.914	0.353464	0.627702	125.612	0.559097	0.365994
CAPN13	607.504	-0.672058	0.0244315	667.923	-0.0618261	0.839647	559.722	-0.626397	0.0127205	679.858	-0.208056	0.583538	543.251	-0.587467	0.0491061	506.238	-0.432905	0.0877918	674.566	-1.00193	2.62181e-05	596.63	-0.761049	0.000424482	877.671	0.40212	0.0727859	840.279	0.705134	2.39131e-05	693.741	0.195583	0.519945
CAPN15	4574.87	-0.826125	2.20638e-07	5592.65	0.126411	0.26378	4229.81	-0.761527	2.20186e-17	5458.13	-0.134925	0.355316	4442.94	-0.931052	5.47676e-10	3931.48	-0.639532	2.64225e-21	4671.8	-0.965819	1.50033e-10	4293.31	-0.780615	6.2718e-27	6599.39	0.295137	0.0139618	5563.88	-0.0769148	0.579224	5468.22	0.0693534	0.63746
CAPN2	2054.69	-0.462238	0.076407	2205.37	0.0388428	0.854965	1837.89	-0.517864	0.000178487	2213.95	-0.143957	0.581119	1916.43	-0.478042	0.0346938	1708.34	-0.388417	0.000248028	2241.05	-0.769096	4.34193e-05	2267.7	-0.986187	1.39531e-22	2849.26	0.446542	0.00399962	2678.54	0.53841	3.92133e-06	2571.76	0.46892	8.67975e-06
CAPN5	754.897	-0.183926	0.711309	750.565	0.0636769	0.814215	598.316	-0.646248	0.000949794	656.529	-0.567956	0.0117332	710.425	-0.224883	0.597161	471.767	-0.0916763	0.800478	694.753	-0.070152	0.890382	493.215	-0.138006	0.656876	876.86	0.20859	0.429689	786.895	0.133701	0.630113	582.341	0.198057	0.541349
CAPN7	2869.3	0.296575	0.203046	2167.3	-0.248766	0.0537462	2388.47	0.0560522	0.742247	2425.5	-0.10613	0.626588	2454	0.567059	0.00129729	2267.72	0.14842	0.187458	2658.42	0.408972	0.0384426	2232.37	0.282826	0.00651621	2535.74	-0.0831487	0.685778	1958.57	0.0315801	0.890458	2465.04	0.0802318	0.677906
CAPN8	126.322	0.0498397	0.969209	103.844	-0.268187	NA	103.963	-0.247596	0.73187	116.238	-0.125422	0.924724	106.561	0.339977	0.728958	97.6979	-0.135968	0.872216	224.804	-1.40301	7.40208e-05	157.442	-1.19242	0.00115672	234.555	1.44783	3.69784e-06	153.533	1.21849	0.00303608	171.628	1.00581	0.0100636
CAPN9	550.67	0.0349088	0.960541	473.462	-0.144194	0.629028	438.753	-0.367572	0.161753	459.369	-0.454291	0.123377	482.599	0.200455	0.669055	365.867	0.0732187	0.864682	596.067	-0.300557	0.365794	469.511	-0.520062	0.0180372	659.814	0.480052	0.036481	585.014	0.731733	0.000216186	514.391	0.667034	0.00239284
CAPNS1	25130.8	0.227974	0.292953	22734.3	0.200535	0.00493936	23863.7	0.341673	6.45321e-09	22590.2	-0.00168632	0.99481	24688	0.0480908	0.890268	23453.7	0.329904	3.06574e-18	23651.7	0.285806	0.117389	24035.3	0.339684	3.23473e-15	22622	-0.105597	0.389459	22252.3	-0.198316	0.000531458	22329.9	-0.107121	0.296629
CAPRIN1	10880.1	-0.00877214	0.988241	9399.56	-0.17669	0.0384749	11000.5	0.282992	2.61309e-05	11199.5	0.140113	0.140785	9432.61	0.190377	0.50755	11318	0.129219	0.0129423	10110.2	0.0835689	0.81303	12464	-0.0713019	0.327688	11658.8	0.149629	0.302495	9384	0.231597	0.00129042	12541.4	0.114612	0.386273
CAPRIN2	193.07	-1.00623	0.0308318	200.153	-0.519732	NA	161.112	-1.40752	0.000870949	238.476	-0.162383	0.841234	141.567	-0.463886	0.528884	146.479	-1.25809	0.00292115	148.862	-0.505513	0.43108	113.371	-0.639357	0.283753	232.072	-0.364536	0.462611	137.113	-0.501798	0.358365	192.843	-0.573563	0.203029
CAPS	877.005	0.502185	0.0815879	693.359	0.126245	0.619198	766.442	0.403008	0.0389896	721.123	0.050674	0.933198	836.999	0.396416	0.175356	765.376	0.337977	0.0943053	1173.82	-0.467972	0.0537118	962.829	-0.254168	0.151354	970.663	0.7146	4.78488e-05	951.823	0.755655	8.29349e-07	937.56	0.576034	0.00248098
CAPS2	#N/A	#N/A	#N/A	#N/A	#N/A	#N/A	#N/A	#N/A	#N/A	60.1107	0.81986	0.437385	#N/A	#N/A	#N/A	54.6179	-0.881805	0.275774	#N/A	#N/A	#N/A	#N/A	#N/A	#N/A	#N/A	#N/A	#N/A	#N/A	#N/A	#N/A	63.6448	-0.690395	0.494899
CAPZA1	8489.48	0.0451829	0.914146	7120.97	-0.209307	0.0169702	8119.61	0.185498	0.0149456	8275.93	0.040795	0.839133	7291.35	0.276303	0.160666	8094.13	0.130918	0.0219731	8131.99	0.0479182	0.883421	8641.78	0.0184166	0.86825	8458.11	-0.00225793	0.9917	7026.01	0.232708	0.00157782	9018.54	0.131324	0.194696
CAPZA2	3910.72	-0.269048	0.273984	3419.8	-0.412956	0.000200509	3378.16	-0.437397	4.29515e-06	4032.58	-0.100233	0.595947	3106.39	0.164613	0.568536	3197.4	-0.351276	2.38543e-05	3521.13	-0.0996365	0.748943	3323.37	-0.380077	1.97311e-05	3969.79	-0.261935	0.0424464	3146.36	0.255303	0.0193534	4074.31	0.0575361	0.77242
CAPZB	17823.4	0.0749804	0.828351	16509.9	0.112618	0.180738	16129.7	0.060993	0.519875	16836.9	-0.0195558	0.925639	17030.3	-0.0167953	0.966435	15763.2	0.0667435	0.275774	17052.5	0.0805956	0.774695	16882.6	-0.0517846	0.49816	17877.2	0.0470776	0.765461	16547.3	-0.0400807	0.725957	17180.6	0.00465471	0.980115
CARD10	1803.35	-0.0460862	0.932159	1784.91	0.177903	0.306966	1730.42	0.105233	0.608676	1726.77	-0.104938	0.752966	1768.06	-0.202852	0.484733	1644.21	0.197161	0.128361	1703.57	-0.00349901	0.993131	1628.08	0.316131	0.00795486	1957.59	0.149312	0.510525	1786.03	-0.110967	0.564961	1592.41	-0.207874	0.238014
CARD14	366.533	-0.412538	0.379359	408.123	0.181025	0.569521	319.614	-0.559669	0.0521787	376.345	-0.249361	0.599897	362.149	-0.570633	0.128783	284.879	-0.324251	0.323838	402.559	-0.739007	0.0209739	269.258	-0.0967754	0.847095	453.144	0.18511	0.611773	411.025	-0.0876411	0.860363	358.955	0.0516403	0.926157
CARD19	4350.18	0.336094	0.176699	3782.72	0.204898	0.0560229	3823.31	0.245737	0.0267401	3737.66	-0.0132696	0.968151	4268.51	0.150999	0.639349	3744.3	0.245142	0.00679602	4090.68	0.398403	0.0682046	3512.18	0.551193	1.37486e-08	3465.29	-0.360145	0.0198873	3499.66	-0.383738	1.26336e-05	3456.64	-0.301838	0.0248155
CARD8	833.201	-0.0889587	0.872328	747.879	-0.14277	0.553169	768.086	-0.0472926	0.880731	874.325	0.118586	0.763178	728.765	0.0751502	0.888996	788.83	-0.179707	0.377611	827.608	-0.186891	0.592616	759.707	0.00368758	0.991779	854.326	-0.0524218	0.882456	688.102	-0.0303878	0.938276	960.416	0.080718	0.788648
CARD8-AS1	105.35	-0.130982	0.923515	86.4486	-0.474553	NA	84.5083	-0.527654	0.47558	105.305	-0.0591678	0.972002	82.6562	0.364145	0.737075	81.211	-0.481151	0.517111	107.347	-0.294916	0.745816	77.0725	-0.282367	0.765617	97.7055	-0.409908	0.567485	78.7316	0.286223	0.769208	118.339	0.30506	0.703692
CARD9	213.613	0.0149403	0.990087	221.837	0.36013	NA	254.167	0.703871	0.0350371	228.468	0.264159	0.715154	223.995	-0.324631	0.581853	268.995	0.427366	0.167309	292.59	-0.881416	0.00767178	356.723	-0.32239	0.303899	288.522	0.747802	0.0304154	254.108	0.115202	0.836058	321.041	0.594246	0.0457472
CARF	155.523	0.162595	0.886012	129.775	-0.100009	NA	140.891	0.153074	0.819306	182.477	0.626936	0.201694	138.695	0.285961	0.757742	174.485	-0.485929	0.244717	151.252	0.121822	0.894068	168.795	-0.332759	0.493242	184.852	0.570459	0.209862	141.123	0.383654	0.500653	229.029	0.0248754	0.974994
CARHSP1	4668.49	0.179748	0.556014	4176.19	0.120664	0.325428	4060.04	0.0557123	0.7003	4145.65	-0.0899652	0.633469	4467.05	0.0791288	0.830827	3875.17	0.132272	0.108728	4319.75	0.290059	0.198499	3695.96	0.368715	1.13322e-06	4014.85	-0.302968	0.0297061	3814.7	-0.334905	0.000302521	3769.84	-0.269177	0.0270719
CARM1	8054.04	-0.11142	0.786078	8115.36	0.166826	0.113677	7656.6	0.0172487	0.919655	8091.2	-0.0278983	0.918361	7874.44	-0.25608	0.31533	7460.15	0.0315541	0.753069	7530.84	-0.0400384	0.920385	7534.51	0.084057	0.350373	8910.79	0.141435	0.339246	8111.27	-0.102126	0.278225	8042.53	-0.0630838	0.706371
CARMIL1	1303.22	-0.84293	0.000284053	1411.29	-0.243007	0.121981	1044.86	-1.42756	4.33102e-21	1590.13	-0.0805463	0.803117	1077.75	-0.577152	0.0322691	989.264	-1.36082	6.26677e-22	1172.03	-0.695422	0.00475257	992.887	-1.3122	1.75391e-19	1795.64	0.160966	0.414119	1395.13	0.269123	0.108262	1525.1	-0.113256	0.675298
CARMIL2	236.152	0.236434	0.771425	211.818	0.188292	NA	179.66	-0.2823	0.570411	185.297	-0.412042	0.491377	230.816	0.0672821	0.945361	152.63	0.116617	0.859411	250.466	-0.0667776	0.930526	193.529	-0.458245	0.288159	221.308	0.0235661	0.971859	220.604	0.000387079	0.999265	180.145	0.273298	0.639635
CARMIL3	57.5374	0.0405036	0.983842	51.1808	-0.035325	NA	#N/A	#N/A	#N/A	#N/A	#N/A	#N/A	52.2435	0.096068	0.958812	#N/A	#N/A	#N/A	#N/A	#N/A	#N/A	#N/A	#N/A	#N/A	53.5657	-0.208389	0.862163	#N/A	#N/A	#N/A	#N/A	#N/A	#N/A
CARNMT1	1105.95	0.281371	0.378175	781.435	-0.488376	0.018392	999.653	0.265667	0.154818	900.572	-0.237814	0.374842	886.479	0.790977	0.000271179	914.926	0.48947	0.000800028	1097.32	0.172973	0.593184	995.149	0.299773	0.0801259	998.137	-0.0376035	0.914558	779.764	0.536742	0.00472255	908.371	0.1923	0.458917
CARNS1	51.6532	0.305194	0.864572	#N/A	#N/A	#N/A	65.6241	1.08966	0.11963	50.2727	0.29915	0.888864	#N/A	#N/A	#N/A	69.1963	0.776682	0.294262	67.2839	-0.547609	0.546916	76.109	0.524485	0.446308	#N/A	#N/A	#N/A	#N/A	#N/A	#N/A	66.5177	0.4243	0.703771
CARS	1808.32	-0.0736258	0.87363	1802.62	0.172397	0.264891	1812.26	0.199959	0.167242	2038.17	0.32309	0.0245311	1769.63	-0.225364	0.393321	1991.81	-0.136735	0.287574	1957.47	-0.397892	0.0494943	2555.38	-0.69663	2.10657e-15	2010.7	0.189839	0.292085	2032.82	0.234068	0.0683337	2582.62	0.290114	0.0195029
CARS2	1728.66	0.0508286	0.919131	1589.09	0.0667098	0.722427	1539.39	-0.00972312	0.96765	1664.52	0.0108329	0.982939	1626.38	0.00543772	0.992663	1520.21	-0.0338893	0.878659	1728.68	-0.0702708	0.852004	1551.66	-0.0138033	0.955647	1760.67	0.0660297	0.790415	1605.68	0.0276455	0.91934	1693.17	-0.0346543	0.899109
CASC10	484.457	-0.144768	0.805996	508.982	0.249829	0.342759	396.62	-0.488561	0.0763842	448.022	-0.315207	0.377715	489.156	-0.373025	0.292869	345.635	-0.18687	0.616641	500.407	-0.34297	0.317762	339.813	-0.0619944	0.900971	547.273	0.168055	0.620789	528.487	-0.0687598	0.864327	431.591	0.14879	0.724247
CASC2	#N/A	#N/A	#N/A	53.0472	0.328955	NA	#N/A	#N/A	#N/A	#N/A	#N/A	#N/A	#N/A	#N/A	#N/A	#N/A	#N/A	#N/A	#N/A	#N/A	#N/A	#N/A	#N/A	#N/A	#N/A	#N/A	#N/A	#N/A	#N/A	#N/A	52.7419	0.209198	0.877529
CASC3	4139.31	-0.073942	0.887518	3840.64	-0.0301595	0.835115	4306.01	0.298368	0.00124776	4327.65	0.12111	0.435944	3767.14	-0.0210792	0.970908	4401.55	0.163616	0.0289565	3822.45	0.0349229	0.938836	4687.26	0.0584828	0.674622	4494.3	0.124263	0.487499	3763.02	0.0352356	0.832153	4512.24	-0.0719206	0.679421
CASC4	2383.83	-0.0997458	0.802434	2032.84	-0.315478	0.0215782	2237.76	-0.00722831	0.973968	2403.17	-0.00587369	0.990684	1969.88	0.236276	0.368605	2197.2	-0.0150677	0.940582	1896.61	0.475027	0.0158942	2116.73	0.177041	0.164351	2131.76	-0.500715	0.000182014	1671.31	-0.1743	0.290758	2337.26	-0.151586	0.329749
CASC9	105.339	-0.782039	0.363518	108.638	-0.346807	NA	81.3007	-1.52824	0.0136325	123.432	-0.152439	0.918757	83.5768	-0.411277	0.680707	74.1775	-1.38833	0.00954791	109.493	-0.963451	0.0848253	77.7933	-1.42819	0.00753743	145.833	0.217657	0.802952	124.946	0.742974	0.136703	138.915	0.396379	0.557012
CASD1	652.841	-0.149747	0.78119	529.99	-0.537354	0.0226252	519.223	-0.593361	0.00532266	582.573	-0.439052	0.120378	502.543	0.40989	0.245278	430.447	-0.168537	0.617789	560.139	0.172106	0.693336	387.84	0.213913	0.50207	665.48	-0.131268	0.68756	433.874	0.0741534	0.866195	520.648	0.0731289	0.875296
CASK	1502.33	-1.56346	4.67605e-20	1891.91	-0.244394	0.0969931	1295.95	-1.88669	2.34176e-46	2444.55	0.299463	0.0178632	1216.45	-1.29769	4.66664e-13	1511.14	-2.19874	3.11291e-89	1453.65	-1.58153	1.39109e-20	1695.73	-2.35133	2.02715e-88	2364.34	0.110478	0.596339	1938.82	0.366403	0.00335765	2894.39	0.12806	0.43975
CASKIN1	291.562	0.156644	0.841408	255.89	0.0419511	NA	258.849	0.0896243	0.868149	259.865	-0.104613	0.912062	271.984	0.135319	0.860395	245.911	0.181986	0.693023	286.377	0.0831592	0.899739	239.14	0.354086	0.465257	265.009	-0.156113	0.774603	233.172	-0.256365	0.615857	236.657	-0.246587	0.644315
CASKIN2	9255.55	-0.165978	0.632878	9318.04	0.11465	0.367498	8312.24	-0.206122	0.0625863	9176.21	-0.120515	0.499196	8879.35	-0.258775	0.270147	7826.85	-0.0981728	0.138718	8240.24	0.044096	0.90594	6906.12	0.36288	2.21313e-08	10100.3	0.0527362	0.807793	8589.42	-0.299941	0.000306721	8082.29	-0.335946	2.37785e-05
CASP2	1938.5	-0.221452	0.564219	1912.66	0.00719976	0.970564	1841.41	-0.0899136	0.629067	1996.74	-0.0602774	0.863703	1786.99	-0.206098	0.577262	1773.71	-0.0432341	0.833883	1761	-0.0721609	0.872334	1767.34	0.0478558	0.836232	2315.54	0.251076	0.125212	1883.16	0.0120797	0.964301	2033.34	0.0398878	0.885323
CASP3	394.275	0.264603	0.665651	302.856	-0.232814	0.530024	351.332	0.215445	0.560983	353.578	0.033291	0.971821	338.085	0.517169	0.243892	349.272	0.168823	0.645268	354.166	0.477096	0.25702	352.606	0.223153	0.524952	304.006	-0.563387	0.0926307	269.128	-0.032899	0.959626	360.43	-0.0515755	0.923144
CASP4	#N/A	#N/A	#N/A	54.5193	-0.133827	NA	#N/A	#N/A	#N/A	#N/A	#N/A	#N/A	#N/A	#N/A	#N/A	#N/A	#N/A	#N/A	#N/A	#N/A	#N/A	#N/A	#N/A	#N/A	#N/A	#N/A	#N/A	#N/A	#N/A	#N/A	#N/A	#N/A	#N/A
CASP6	1606.77	0.0729331	0.877931	1381.12	-0.104868	0.574635	1359.01	-0.13632	0.474413	1424.65	-0.21168	0.311027	1427.14	0.198853	0.516639	1241.24	0.0620644	0.785855	1460.45	0.234821	0.373857	1220.52	0.196165	0.234269	1479.29	-0.209046	0.275359	1272.73	-0.0640572	0.81193	1316.82	-0.0822187	0.759049
CASP7	1676.43	-0.49139	0.0180926	1824.6	0.0536683	0.7845	1428.71	-0.728724	3.17538e-08	1860.55	-0.0809592	0.780419	1573.17	-0.523601	0.0124721	1359.24	-0.661817	2.07715e-08	1416.77	-0.164578	0.586766	1175.48	-0.228474	0.159673	1910.13	-0.112219	0.606931	1783.07	-0.0544771	0.836058	1831.22	-0.0370605	0.883803
CASP8	790.438	0.0402637	0.948672	709.918	-0.00945528	0.974502	625.655	-0.380896	0.102822	721.981	-0.155254	0.69455	724.263	0.0707125	0.901105	580.234	-0.23917	0.347993	784.82	-0.0611513	0.895776	552.463	-0.0280387	0.948653	767.422	-0.0824339	0.811279	728.793	0.147023	0.611126	700.085	-0.00277264	0.995294
CASP8AP2	988.178	-0.198018	0.603507	847.471	-0.402707	0.0349165	1013.63	0.149344	0.562513	1106	0.195712	0.426318	790.689	0.226216	0.530592	1066.01	-0.0604293	0.838661	892.693	-0.0327534	0.944605	1123.31	-0.129827	0.597417	1133.06	0.161726	0.495693	808.912	0.337778	0.116501	1246.64	0.0826007	0.769154
CASP9	625.809	0.00815688	0.992099	565.433	-0.0240634	0.941311	461.212	-0.67316	0.00398675	571.333	-0.192016	0.631707	570.495	0.0534036	0.934089	419.282	-0.494349	0.0392126	596.413	0.0248566	0.963829	393.988	-0.267155	0.400356	634.717	0.0115428	0.979224	597.236	0.233242	0.446163	547.966	0.00440366	0.994053
CASS4	176.576	-0.0118897	0.99299	149.788	-0.23717	NA	128.359	-0.752692	0.110772	166.827	-0.110293	0.919482	150.097	0.247182	0.772082	120.594	-0.656034	0.168864	171.987	-0.0567308	0.948786	89.4028	0.214981	0.798332	183.878	0.066176	0.924344	146.651	0.238686	0.711723	172.353	0.128356	0.862096
CAST	5312.77	-0.160924	0.567164	4854.67	-0.161125	0.135022	4421.88	-0.445183	1.31621e-07	5064.43	-0.234858	0.0247188	4611.57	0.021793	0.959853	3975.27	-0.224078	0.00237954	4848.89	-0.0234751	0.947565	3965.81	-0.142866	0.101871	5667.67	-0.00682513	0.977207	4742.23	0.15853	0.131407	4762.13	-0.00615012	0.97933
CASTOR2	142.53	-0.339468	0.738242	145.144	-0.0116456	NA	156.495	0.215823	0.730847	138.786	-0.352924	0.677474	130.527	-0.304266	0.759927	138.35	0.556164	0.236769	108.777	0.317752	0.741441	160.288	0.1653	0.806134	175.808	0.236471	0.721717	140.116	-0.030063	0.975478	144.838	0.396591	0.497057
CASTOR3	311.489	0.348296	0.506966	252.133	0.0206551	NA	267.872	0.202432	0.63659	280.874	0.137127	0.860384	288.268	0.348803	0.490071	275.691	0.0518796	0.922933	348.189	-0.113942	0.842816	295.361	-0.0693301	0.894674	334.61	0.496731	0.129494	280.299	0.329438	0.406796	329.716	0.245543	0.55986
CASZ1	749.612	-0.357623	0.40355	760.098	-0.0378346	0.890275	634.982	-0.603459	0.00139344	791.784	-0.1122	0.797772	679.159	-0.296714	0.517286	596.929	-0.504397	0.00731494	762.211	-0.503686	0.129894	580.336	-0.365379	0.0835361	995.168	0.41419	0.0311786	839.154	0.361822	0.108577	821.629	0.145472	0.648566
CAT	1800.54	-0.192533	0.55635	1653.59	-0.177898	0.277172	1526.98	-0.418759	0.00206788	1811	-0.102258	0.70091	1553.1	0.00720621	0.990135	1444.31	-0.33051	0.00859802	1370.65	0.511704	0.0176884	1180.78	0.331792	0.0260724	1633.02	-0.558786	0.000179355	1319.21	-0.437446	0.00271291	1507.18	-0.550809	2.23506e-05
CATSPERG	153.007	0.497587	0.486126	135.788	0.423872	NA	118.297	0.0739372	0.927557	137.221	0.280582	0.810455	160.633	0.0968573	0.924739	128.536	-0.219339	0.770436	224.077	-0.686176	0.118338	146.305	-0.482174	0.303553	168.56	0.697744	0.131608	160.555	0.145866	0.842179	169.849	0.263907	0.733302
CAV1	5968.05	-0.336206	0.0782775	5936.68	-0.0730073	0.507374	5157.12	-0.508592	1.16025e-10	6389.09	-0.0513117	0.802803	5331.56	-0.242057	0.240673	4973.86	-0.471266	1.52274e-12	4212.26	0.586914	0.000275176	3684.42	0.475503	1.28769e-09	4961.36	-1.08677	4.91396e-32	4621.9	-0.659098	4.40377e-18	5171.47	-0.720993	3.91236e-17
CAV2	2761.34	-0.0151362	0.975235	2385.91	-0.182615	0.196294	2414.2	-0.131152	0.348924	2689.48	-0.0218391	0.947754	2387.52	0.188596	0.494439	2357.14	-0.123328	0.303108	2415.46	0.260655	0.272634	2018.76	0.432216	0.000593173	2337.14	-0.593896	2.53593e-06	2058.16	-0.177385	0.329162	2534.23	-0.232882	0.197506
CAVIN1	852.951	-0.199287	0.682411	986.413	0.452056	0.054979	714.458	-0.466195	0.0412631	736.602	-0.609713	0.0082357	936.609	-0.628564	0.0128851	562.371	0.128773	0.667263	804.55	-0.154802	0.71215	684.881	-0.342317	0.107282	963.292	0.119256	0.727266	1088.3	-0.0665425	0.858747	664.192	0.288798	0.249794
CBARP	721.47	-0.514493	0.109078	861.166	0.285289	0.260892	710.666	-0.24962	0.376618	783.752	-0.167256	0.705834	747.57	-0.778986	0.00115094	657.642	-0.0944305	0.762222	839.62	-0.961192	3.5082e-05	714.85	-0.248026	0.308779	911.079	0.161773	0.60866	890.157	-0.117849	0.745747	795.617	0.137834	0.634568
CBFA2T2	735.06	-2.20127	1.35679e-25	1067.48	-0.0984729	0.653255	620.753	-2.94432	2.38163e-52	1202.74	0.056474	0.90388	636.449	-2.08222	1.66892e-22	634.469	-3.01445	2.60979e-63	649.042	-2.05554	4.56374e-23	533.007	-2.68165	6.1373e-44	1251.1	0.0643373	0.829005	1048.65	0.109165	0.664629	1211.22	-0.110236	0.701183
CBFA2T3	5378.34	-0.626244	0.000134721	6040.95	0.0353004	0.80088	4969.46	-0.569561	7.77497e-10	5398.26	-0.527748	2.92875e-08	5011.18	-0.640815	1.4047e-05	3994.57	-0.0550386	0.647775	4360.87	-0.203361	0.371472	3651.27	0.298404	0.000165602	6331.59	-0.128251	0.424783	5482.68	-0.264557	0.0109741	3834.07	-0.533981	1.73435e-08
CBFB	1666.99	-1.16281	5.0611e-12	1977.09	-0.189004	0.184606	1432.82	-1.44433	4.43463e-33	2365.26	0.140405	0.447372	1399.16	-0.952867	6.30118e-08	1518.58	-1.5981	8.00602e-54	1752.57	-1.35179	5.0105e-17	1900.82	-1.96522	4.0199e-87	2602.25	0.29795	0.0298533	2080.65	0.379603	0.00388797	2871.77	0.330547	0.00321638
CBL	1672.56	-0.0891646	0.887872	1486.42	-0.174339	0.32837	1610.91	0.0763744	0.709694	1768.85	0.138184	0.563374	1448.92	0.108598	0.850381	1662.53	-0.0747748	0.67311	1465.56	0.176419	0.68795	1647.16	0.0313527	0.894511	1853.02	0.165354	0.471806	1400.13	0.068637	0.792474	1810.68	-0.143598	0.494899
CBLB	700.986	-1.84606	4.8048e-18	935.713	-0.206754	0.297886	587.447	-2.4828	6.38545e-36	1086.85	0.0418261	0.928216	575.005	-1.6175	8.08123e-13	594.435	-2.53743	6.46379e-43	638.428	-1.75087	8.10266e-15	691.077	-2.74296	9.30534e-49	1222.43	0.263345	0.182827	992.035	0.41444	0.0256283	1233.17	0.24041	0.249533
CBLL1	2629.95	0.0532451	0.909801	2167.71	-0.255418	0.0549235	2603.98	0.284881	0.00699621	2633.75	0.123968	0.499045	2227.32	0.330595	0.148534	2664.92	0.14722	0.141098	2398.06	0.205034	0.435939	2812.72	0.0679162	0.614682	2522.69	-0.105558	0.595119	2052.53	0.168127	0.253595	2891.65	0.0742261	0.683605
CBLN3	95.8413	0.219781	0.86171	99.9703	0.557053	NA	102.731	0.631691	0.264874	94.0022	0.232299	0.861322	107.163	-0.315324	0.736801	107.947	0.3843	0.542161	128.803	-0.682908	0.218238	108.521	0.461192	0.427867	96.7374	0.211248	0.822247	101.433	-0.423015	0.550073	99.4925	-0.138037	0.890885
CBR1	2808.12	0.24228	0.44606	2585.5	0.262687	0.0298167	2716.62	0.403447	7.00439e-05	2804.75	0.302775	0.00894074	2815.92	-0.000372172	0.999254	2940.99	0.0867455	0.45176	2617.17	0.331083	0.190081	2950.18	0.160419	0.113902	2350.55	-0.314612	0.0304985	2540.15	-0.248012	0.0280435	3076.07	-0.0955809	0.59645
CBR3	254.499	0.154597	0.851345	249.722	0.345105	NA	473.267	1.73264	3.42228e-17	431.39	1.41733	8.70737e-11	263.591	-0.169813	0.805712	645.247	0.300839	0.144767	307.475	-0.478005	0.287867	816.786	-0.300334	0.0924885	243.344	-0.00670678	0.992197	273.843	0.00346448	0.995755	714.532	0.285592	0.267872
CBR3-AS1	228.328	0.127816	0.895077	208.303	0.122891	NA	184.734	-0.215428	0.712029	215.489	0.0311533	0.982008	218.876	0.0246558	0.982775	183.965	-0.258756	0.585178	253.532	-0.284662	0.579569	205.815	-0.475619	0.200182	258.731	0.422567	0.342598	209.329	-0.0445819	0.953264	230.32	0.0837464	0.899448
CBR4	832.149	0.355707	0.256958	615.861	-0.240909	0.312586	751.51	0.337285	0.0838907	678.924	-0.143992	0.725991	714.339	0.617263	0.0121082	707.805	0.467748	0.0050389	759.237	0.523123	0.0386993	730.708	0.451305	0.0226997	686.078	-0.225286	0.432102	574.427	0.112359	0.740119	653.286	-0.0373304	0.926653
CBS	487.045	0.237306	0.664443	445.869	0.240651	0.454825	456.494	0.315617	0.303227	485.962	0.293612	0.482954	485.214	0.0166787	0.982956	494.266	0.00960396	0.981308	581.41	-0.38016	0.221839	599.924	-0.436113	0.0276446	577.991	0.634017	0.0180333	486.107	0.0785398	0.850745	604.575	0.265321	0.321127
CBWD1	1171.17	-0.244081	0.485293	1082.52	-0.207252	0.292082	993.809	-0.471947	0.00672887	1199.5	-0.0964852	0.802394	997.983	-0.0157017	0.980279	941.537	-0.389443	0.0164475	964.689	0.188949	0.570849	864.888	-0.0881343	0.755326	1139.72	-0.372805	0.0541467	901.68	-0.25836	0.215979	1105.22	-0.219485	0.301774
CBWD2	1204.42	-0.42862	0.121387	1187.58	-0.182249	0.343481	1104.33	-0.39864	0.0133784	1328.52	-0.0441221	0.928934	1030.67	-0.225508	0.500706	1068.75	-0.368921	0.0182748	1004.58	-0.0590689	0.89435	1037.53	-0.218867	0.188127	1195.42	-0.497478	0.00577681	1009.21	-0.228765	0.274404	1246.28	-0.221932	0.309036
CBWD3	165.836	-0.194452	0.836055	155.069	-0.12556	NA	115.995	-1.17301	0.0103652	181.147	0.132638	0.891712	145.689	-0.0476202	0.96704	121.983	-1.31795	0.001167	154.031	-0.108466	0.899014	95.7533	-0.741105	0.173888	165.084	-0.249624	0.682722	135.782	-0.19208	0.801934	164.635	-0.523831	0.306876
CBWD5	1673.36	0.0335277	0.949992	1501.75	-0.0181734	0.928476	1381.95	-0.254223	0.0899762	1433.55	-0.366467	0.015771	1528.52	0.0721863	0.871576	1193.53	0.0986545	0.611847	1380.25	0.511802	0.0250595	1109.21	0.419067	0.00644019	1412.34	-0.543437	0.000525954	1262.18	-0.456718	0.00176663	1140.46	-0.367016	0.0264587
CBWD6	131.223	-0.113669	0.927577	103.011	-0.619942	NA	99.1485	-0.738778	0.184107	120.445	-0.307851	0.753066	98.9734	0.527968	0.541764	85.8842	-0.444207	0.499762	109.505	0.301538	0.714789	72.2179	0.0990821	0.92556	108.998	-0.793298	0.166	82.4124	0.107853	0.926474	110.462	-0.00149605	0.998863
CBX1	13436.7	-0.00939178	0.985506	12128	-0.0458529	0.642281	12103	-0.0374555	0.733021	12957.1	-0.04592	0.787332	12164	0.0584234	0.879464	11718.5	-0.00505742	0.959481	12081.8	0.181992	0.454619	11544.8	0.120267	0.0493601	13333.7	-0.0696759	0.667684	11553.3	-0.030672	0.802739	12771.9	-0.0692239	0.618436
CBX2	6834.16	0.183759	0.497793	6199.82	0.163121	0.105246	8421.47	0.921195	1.20612e-39	7771.7	0.57258	1.29342e-14	6637.17	0.042201	0.91661	9674.43	0.335484	4.62118e-12	6530.1	0.194502	0.398471	9675.22	0.426744	1.85451e-16	6548.42	0.028858	0.88547	5982.51	-0.205803	0.0244482	9022.66	-0.16318	0.0979533
CBX3	19575.9	0.145641	0.652267	15419	-0.294169	0.000180926	17528.9	0.103796	0.178601	17292.2	-0.14285	0.148704	16430.3	0.460074	0.00934243	16457.2	0.232815	2.73745e-07	17563	0.35372	0.0746033	17599.9	0.111157	0.538939	17205.9	-0.272893	0.00602643	13928	0.0783626	0.374049	17731.4	0.141873	0.17271
CBX4	11548.6	0.100047	0.757561	10914.9	0.191928	0.0323293	12041.3	0.459282	6.84343e-11	11316.5	0.109657	0.390903	11344.7	-0.0708232	0.821715	12233.2	0.336313	1.0604e-15	12148.9	-0.164916	0.45725	13557	0.101467	0.072472	12319.1	0.24074	0.0366356	11524.6	0.0341028	0.809007	12485.1	0.100986	0.327727
CBX5	10082.7	-0.186617	0.457545	9208.63	-0.188885	0.0690532	9577.83	-0.0560651	0.630452	10715.1	0.0627971	0.715306	8665.44	0.0235892	0.957777	9638.54	-0.132484	0.0130821	8937.82	0.0338107	0.921407	10396	-0.262088	3.83294e-06	11224	0.0901436	0.628502	8839.83	0.13713	0.174904	11334	0.0266724	0.897585
CBX6	5408.68	0.0630968	0.88597	5037.7	0.115501	0.331125	4672.56	-0.0868064	0.514313	5051.29	-0.0659508	0.768608	5176.37	-0.03075	0.944207	4491.27	-0.0342918	0.769919	5442.17	-0.075475	0.821947	4862.97	-0.17885	0.0178569	6077.72	0.342492	0.00370272	5464.85	0.179242	0.0423456	5398.39	0.179805	0.121249
CBX7	619.134	-0.0933297	0.879783	615.849	0.148947	0.586255	499.264	-0.48029	0.0406034	628.155	0.0184886	0.981487	600.748	-0.221714	0.594252	495.361	-0.512621	0.0140677	718.21	-0.585592	0.0287244	514.618	-0.538517	0.00851018	728.245	0.321358	0.189137	729.515	0.381572	0.0684228	705.703	0.234465	0.377276
CBX8	2067.18	0.201349	0.58686	1874.85	0.180999	0.227583	1887.12	0.212572	0.132635	1935.27	0.0858972	0.760427	2017.74	0.0399631	0.939037	1909.11	0.113449	0.426897	2074.65	0.0614644	0.884624	1930.84	0.162904	0.223789	1984.8	0.0535967	0.831686	1886.31	-0.0969953	0.608867	2063.08	0.026175	0.91807
CBY1	596.779	0.0504279	0.945914	579.503	0.218916	0.381314	511.31	-0.119738	0.728016	551.75	-0.107382	0.844905	592.201	-0.148489	0.775254	484.3	-0.0260232	0.952992	582.877	-0.00536405	0.992543	511.877	-0.10527	0.763067	556.773	-0.192208	0.563939	575.867	-0.168471	0.581076	556.932	0.0609087	0.898494
CC2D1A	6826.6	0.0213072	0.961859	6574.33	0.167151	0.111862	6337.91	0.0789865	0.528863	6361.93	-0.115877	0.470706	6656.49	-0.125084	0.640399	5999.11	0.181546	0.00568006	6744.29	-0.0649623	0.830826	6377.6	0.0798038	0.348049	7177.23	0.125773	0.421438	6486.38	-0.141697	0.132585	6501.61	0.105812	0.404457
CC2D1B	1519.4	-0.269333	0.347968	1503.64	-0.0281203	0.891941	1560.47	0.0918361	0.640073	1776.86	0.252175	0.145438	1381.62	-0.220011	0.457332	1677.54	-0.173569	0.183952	1482.34	-0.315048	0.191069	1793.48	-0.278793	0.0140507	1738.12	0.0921356	0.6947	1449.8	-0.0123688	0.967414	2015.43	0.0486219	0.84165
CC2D2A	697.181	0.0420054	0.947514	596.557	-0.152284	0.562346	594.744	-0.145304	0.611255	656.22	-0.0643978	0.90747	609.696	0.215611	0.598508	571.766	-0.0941777	0.760869	611.151	0.317742	0.333717	536.794	0.169962	0.542772	685.669	-0.0431813	0.910241	632.345	0.366506	0.107371	612.256	-0.217671	0.520078
CCAR1	6282.07	0.255336	0.356096	5005.12	-0.131786	0.207417	5637.12	0.220088	0.0121549	5618.6	0.0139159	0.962617	5547.52	0.407197	0.0470684	5569.55	0.192129	0.00875607	5876.44	0.332647	0.143073	5947.19	0.0766151	0.464219	5565.18	-0.122443	0.399213	4895.29	0.131251	0.193544	5954.98	0.0794785	0.585501
CCAR2	8253.71	0.0648761	0.867252	7448.91	0.0288716	0.812523	7698.35	0.135401	0.163421	7861.73	-0.00615445	0.984908	7663.05	0.0566147	0.870575	7556.83	0.12848	0.0466536	8510.2	-0.142803	0.556981	8472.83	-0.122365	0.0840196	8733.36	0.185364	0.135752	7783.76	0.157333	0.0451438	8442.22	0.135205	0.180858
CCDC102A	476.133	-0.207414	0.720447	535.511	0.375721	0.12047	407.677	-0.3966	0.153083	427.823	-0.477672	0.10807	506.487	-0.563301	0.0839301	336.723	0.0675401	0.88578	411.915	0.0815673	0.895768	314.547	0.363292	0.270219	444.725	-0.471086	0.0894777	497.907	-0.547926	0.0181183	333.815	-0.286874	0.456966
CCDC106	1373.16	0.325561	0.345367	1298.22	0.413348	0.00708916	1259.46	0.350143	0.0223535	1168.37	-0.0527868	0.90154	1446.87	-0.0681702	0.901105	1218.71	0.389671	0.00369666	1013.58	1.37646	4.47429e-10	969.444	1.451	1.59599e-18	859.745	-1.34766	5.8167e-16	989.205	-1.45586	3.77424e-25	832.022	-1.27282	4.37975e-12
CCDC107	236.688	0.406873	0.512469	222.154	0.473648	NA	157.737	-0.502217	0.282975	203.941	0.0744739	0.940164	253.87	-0.0475926	0.960173	160.179	-0.589493	0.138064	235.772	0.280204	0.625871	134.577	-0.0675335	0.931562	207.08	0.013362	0.98662	212.94	-0.542241	0.171618	185.341	-0.4587	0.332362
CCDC112	766.741	0.323146	0.390994	592.645	-0.144297	0.607274	556.139	-0.326213	0.192545	581.022	-0.419164	0.16462	675.448	0.488328	0.0821394	470.398	0.0784455	0.840269	624.493	0.91829	0.000174048	423.522	0.500376	0.0573612	592.837	-0.477035	0.0815329	536.253	-0.0757151	0.846851	475.673	-0.209376	0.583729
CCDC113	153.233	-0.180384	0.86171	136.918	-0.252244	NA	122.459	-0.619241	0.247928	143.764	-0.306914	0.719881	128.931	0.0942708	0.935476	106.576	-0.326051	0.625992	132.902	0.105163	0.909157	92.7953	0.140944	0.874308	167.472	0.0431753	0.953649	129.248	0.157372	0.838319	140.828	0.18664	0.806892
CCDC114	105.47	0.210381	0.876136	81.9255	-0.266262	NA	80.0035	-0.319682	0.697833	91.7419	-0.119518	0.936638	89.5673	0.501102	0.608745	75.2322	-0.213357	0.815829	107.3	0.0334125	0.976836	63.8353	0.355544	0.691245	108.22	0.242116	0.774773	72.8539	-0.00297906	0.997679	90.0376	-0.00375235	0.997655
CCDC115	2182.81	0.134581	0.699952	1989.74	0.1276	0.388679	1886.22	-0.0102908	0.963589	1973.42	-0.0855728	0.747234	2095.13	0.02832	0.951638	1801.95	0.0614877	0.72718	2172.07	0.0239704	0.950477	1765.23	0.207915	0.111429	2050.93	-0.080575	0.728193	1959.13	-0.105792	0.58273	1944.96	-0.0283577	0.91214
CCDC117	3958.3	0.125887	0.710562	3165.62	-0.269539	0.0181786	4140.46	0.490724	1.68391e-08	4135.99	0.307439	0.00201584	3346.74	0.416949	0.0262812	4474.67	0.170002	0.0219506	3730.69	0.178122	0.499111	4874.5	-0.00269692	0.986435	3897.5	0.0462317	0.829005	3112.62	0.282834	0.00486289	5019.97	0.18816	0.077085
CCDC12	2492.6	0.406238	0.112408	2200.39	0.318062	0.0111766	2212.19	0.344761	0.0018126	2086.37	-0.00901983	0.985123	2533.54	0.108168	0.788009	2169.11	0.340327	0.000585091	2318.76	0.507503	0.0219027	2117.59	0.51561	2.15498e-07	2039.7	-0.186845	0.422764	2199.55	-0.248489	0.0407133	1939.67	-0.288679	0.0431971
CCDC120	2189.45	0.00500163	0.993622	1992.45	-0.00855923	0.965139	2451.48	0.551469	5.90871e-07	2217.48	0.107513	0.699923	2008.38	0.0358126	0.949249	2485.55	0.431094	2.35374e-06	2205.83	-0.133847	0.729814	2589.65	0.385717	1.60488e-05	2354.52	0.171608	0.348383	1982.55	0.0563018	0.788551	2413.91	0.0658238	0.776522
CCDC121	211.058	-0.345173	0.607858	190.85	-0.380355	NA	190.158	-0.371647	0.414902	221.529	-0.118936	0.898205	168.878	0.0574783	0.958574	178.764	-0.265834	0.598158	167.786	0.180315	0.811291	171.081	-0.0715916	0.917481	204.272	-0.498788	0.316372	159.993	-0.0368358	0.964809	240.194	0.268036	0.621558
CCDC122	253.136	-0.391905	0.471433	228.479	-0.434594	NA	214.168	-0.651058	0.0876088	258.31	-0.248532	0.700722	198.427	0.0636563	0.948514	190.537	-0.416414	0.348657	248.812	-0.455514	0.313872	228.212	-0.784842	0.0266105	275.873	-0.157585	0.778788	256.204	0.761753	0.0186987	291.925	0.494329	0.224485
CCDC124	9465.78	0.349298	0.119086	8586.35	0.329659	0.000542991	8811.71	0.407985	8.77163e-07	8205.64	0.0266121	0.921133	9682.36	0.0394305	0.924828	8733.39	0.367652	3.96931e-11	9279.86	0.27576	0.226709	8571.34	0.525234	1.35941e-16	8299.27	-0.0467798	0.849553	8501.36	-0.29018	6.4666e-05	8028.07	-0.168146	0.119502
CCDC125	812.567	0.287086	0.446097	648.859	-0.0885974	0.760038	673.095	0.0329339	0.929303	740.251	0.100269	0.848851	727.521	0.397799	0.16633	685.938	-0.0818211	0.782308	847.714	0.0286465	0.95448	748.003	-0.243964	0.230495	801.222	0.215528	0.456809	673.145	0.250626	0.300783	844.341	0.201517	0.429373
CCDC126	281.559	-0.548499	0.224955	251.414	-0.632108	NA	219.903	-1.15555	0.000416002	282.595	-0.451075	0.278772	204.339	0.104137	0.912067	176.38	-0.718211	0.0547373	248.108	-0.337672	0.520526	171.602	-0.588218	0.157948	290.997	-0.477363	0.190705	214.772	0.292636	0.557215	255.805	0.122955	0.830367
CCDC127	1287.92	-0.066037	0.907075	1248.09	0.103109	0.589502	1260.09	0.142216	0.468908	1304.03	0.0401856	0.924724	1227.66	-0.148877	0.714382	1256.19	0.0880284	0.663191	1159.46	0.115601	0.775126	1294.51	0.0808258	0.702602	1248.92	-0.197077	0.348494	1176.66	-0.213004	0.28231	1289.19	-0.149555	0.485891
CCDC130	1489.51	0.105968	0.817537	1379.5	0.143098	0.405452	1398.8	0.194641	0.217956	1433.39	0.0656482	0.85754	1437.54	-0.0168934	0.976792	1405.73	0.115675	0.482844	1629.29	-0.265336	0.322423	1596.05	-0.168259	0.229887	1542.69	0.167279	0.453015	1394.92	-0.0448167	0.859799	1661.98	0.275142	0.105507
CCDC134	198.478	-0.224791	0.781153	184.862	-0.166217	NA	185.722	-0.141799	0.815472	190.268	-0.282818	0.699923	171.749	-0.037786	0.971871	165.65	0.127612	0.843972	150.931	0.474759	0.433372	132.378	1.03482	0.0137941	172.779	-0.749245	0.0771087	147.353	-0.457561	0.380629	158.262	-0.324708	0.594953
CCDC136	70.3609	-0.364124	0.78321	74.3837	0.0790069	NA	50.4367	-1.31065	0.0754085	74.9542	-0.0908102	0.963179	66.6214	-0.420271	0.715173	#N/A	#N/A	#N/A	59.3595	-0.0191376	0.98912	#N/A	#N/A	#N/A	79.694	-0.0193741	0.987451	71.7926	-0.118328	0.918467	60.4323	-0.686111	0.482499
CCDC137	6127.43	0.0233347	0.961961	5739.71	0.092991	0.418427	5619.34	0.0468939	0.732506	5717.91	-0.109491	0.463031	5816.32	-0.0497264	0.906252	5328.47	0.142936	0.0352374	5792.95	0.0630583	0.859648	5554.86	0.100549	0.217523	5827.79	-0.163068	0.29093	5456.83	-0.179418	0.0474114	5461.98	-0.0956388	0.470863
CCDC138	289.457	-1.30043	0.000799096	330.625	-0.40551	0.237926	246.129	-1.67189	9.75815e-08	362.975	-0.315473	0.513025	219.508	-0.872427	0.0575607	206.349	-1.3689	4.59521e-06	238.815	-0.983447	0.0173351	213.866	-1.38655	6.34799e-06	372.804	-0.346997	0.371799	254.477	-0.265222	0.589228	327.327	-0.0405614	0.943829
CCDC14	1199.97	-0.403638	0.158645	1126.01	-0.317263	0.0603132	1010.44	-0.676961	3.94752e-06	1359.67	0.0529584	0.891151	979.255	-0.063971	0.910154	1018.2	-0.743717	7.41388e-09	1164.12	-0.432895	0.1082	1108.65	-0.874662	1.90591e-11	1468.01	0.164018	0.442101	1063.34	0.222118	0.300865	1558.01	0.25576	0.103586
CCDC142	671.819	0.00253259	0.99699	636.677	0.105479	0.697932	640.867	0.137323	0.627848	697.183	0.172885	0.647662	640.848	-0.0819806	0.884308	668.842	-0.0489691	0.878924	674.082	-0.126069	0.766097	691.465	-0.0654633	0.830137	754.865	0.287158	0.236902	621.32	-0.114541	0.733739	745.739	-0.0479817	0.898953
CCDC148	#N/A	#N/A	#N/A	57.2764	-0.316953	NA	#N/A	#N/A	#N/A	67.2227	-0.0272309	0.991912	#N/A	#N/A	#N/A	#N/A	#N/A	#N/A	#N/A	#N/A	#N/A	#N/A	#N/A	#N/A	66.8032	-0.154129	0.90356	55.4021	0.28236	0.810062	63.3628	-0.223594	0.846177
CCDC149	971.073	-0.692948	0.00146821	1102.89	0.0171867	0.941613	840.012	-0.888626	1.33222e-08	1265.63	0.215251	0.318648	897.512	-0.689002	0.00143139	914.316	-1.11736	4.3796e-17	857.336	-0.49577	0.0387825	764.92	-0.658677	6.70998e-05	1162.44	-0.131347	0.587809	1063.07	-0.0586944	0.838205	1225.7	-0.399293	0.0270771
CCDC15	129.85	-0.602676	0.39351	128.894	-0.318076	NA	121.143	-0.505146	0.368311	148.355	-0.0882678	0.940164	104.997	-0.262072	0.800344	115.083	-0.429935	0.450459	109.245	-0.2755	0.745438	106.205	-0.150205	0.853871	151.367	-0.138248	0.853683	114.024	0.0518237	0.959559	155.662	0.153479	0.837273
CCDC150	132.907	0.0433361	0.972068	123.618	0.0910908	NA	119.501	0.0137564	0.987212	149.765	0.424562	0.5492	126.168	-0.0265923	0.9841	137.721	-0.422648	0.410029	128.889	0.00959337	0.992414	112.172	0.224132	0.756042	152.808	0.382639	0.502425	124.453	-0.00695832	0.99454	158.39	-0.320729	0.633325
CCDC151	91.986	0.205701	0.875555	90.0766	0.383983	NA	70.6244	-0.284727	0.758268	81.8477	-0.056769	0.976096	96.5771	-0.156842	0.899994	68.0338	-0.240343	0.801518	89.3026	0.16607	0.881847	56.7995	0.366286	0.713838	82.8496	-0.130769	0.901693	83.661	-0.552726	0.483936	86.5654	0.141663	0.886997
CCDC153	306.932	0.163671	0.830229	279.199	0.153627	NA	265.639	0.0304039	0.956279	273.636	-0.0938618	0.915004	296.851	0.0306412	0.973391	253.113	0.110897	0.826017	275.008	0.377569	0.415647	223.594	0.61174	0.0827666	240.083	-0.64929	0.0890866	256.953	-0.345521	0.406291	238.369	-0.401154	0.373211
CCDC157	86.72	-0.715786	0.436179	93.8549	-0.143049	NA	96.0627	-0.0588038	0.94716	104.989	-0.00877201	0.996449	74.9035	-0.548542	0.607869	94.2206	-0.0640501	0.946	82.5765	-0.698965	0.379142	96.5825	-0.054882	0.954341	108.45	-0.0222756	0.982299	91.7443	0.147808	0.88741	102.421	-0.136306	0.885172
CCDC159	279.059	0.442367	0.412369	225.259	0.117582	NA	257.601	0.481739	0.145579	250.087	0.22209	0.748924	265.775	0.344426	0.544055	270.885	0.246495	0.519794	332.69	-0.214848	0.697676	286.387	0.161755	0.722902	280.645	0.42538	0.274287	248.482	0.221053	0.642352	306.301	0.282665	0.611261
CCDC162P	254.428	-0.126938	0.890021	214.325	-0.386805	NA	220.357	-0.281807	0.533452	270.439	0.11593	0.891046	205.462	0.281893	0.697054	226.924	-0.410978	0.237047	316.558	-0.776605	0.036766	214.049	-0.186043	0.697037	392.812	0.938981	0.000489298	239.031	0.704272	0.0410308	318.381	0.271864	0.520263
CCDC163	204.29	0.329072	0.680608	158.146	-0.137114	NA	177.731	0.212995	0.728016	189.04	0.183834	0.844729	180.681	0.48876	0.437707	185.891	0.0169996	0.981183	206.887	0.159615	0.832932	169.202	0.390565	0.444172	180.72	-0.0456284	0.950728	145.405	-0.0411131	0.962274	180.855	-0.409346	0.407205
CCDC167	1444.76	0.38756	0.222841	1223.14	0.188186	0.30221	1152.29	0.035744	0.894309	1255.97	0.0785228	0.837668	1407.85	0.219226	0.558013	1165.13	-0.0568248	0.805971	1356.92	0.454671	0.094664	1029.15	0.409191	0.00471562	1164.69	-0.256	0.219827	1174.98	-0.241848	0.216641	1197.04	-0.306304	0.116412
CCDC170	1651.04	-0.31767	0.231041	1543.29	-0.246248	0.130753	1528.08	-0.262937	0.0862501	1859.73	0.109372	0.708523	1385.69	-0.050468	0.915996	1568.77	-0.385554	0.000716744	1948.62	-0.820076	7.92123e-06	2122.98	-1.02647	9.06976e-28	2290.3	0.553653	5.21786e-05	1901.31	0.809327	3.80472e-14	2595.64	0.697945	1.40831e-11
CCDC171	107.856	-0.934871	0.140726	115.011	-0.36332	NA	87.3362	-1.49806	0.00350066	150.686	0.236781	0.797789	84.5219	-0.55013	0.53977	97.4839	-1.7496	6.94725e-05	88.2371	-0.570233	0.447575	72.065	-1.09397	0.0598695	126.374	-0.392541	0.550891	94.9743	-0.10947	0.917643	146.204	-0.413889	0.572139
CCDC174	1457.41	-0.0275015	0.960167	1312.69	-0.0700066	0.719267	1387.29	0.104519	0.629661	1395.56	-0.0847163	0.795974	1307.77	0.063375	0.89022	1326.96	0.176026	0.287854	1302.56	0.180073	0.551844	1397.51	0.10213	0.614243	1360.99	-0.275066	0.133645	1205.12	-0.115791	0.605725	1393.54	0.008659	0.980115
CCDC18	273.613	0.315513	0.584158	210.372	-0.170966	NA	259.74	0.426796	0.213231	256.676	0.209698	0.751684	239.303	0.507733	0.264157	272.514	0.203757	0.602865	248.475	0.496819	0.242747	296.25	0.0341512	0.951327	222.843	-0.313658	0.500439	202.854	0.130352	0.832264	274.349	-0.0844697	0.883803
CCDC18-AS1	67.5738	-0.420987	0.787554	67.7683	-0.13085	NA	61.1679	-0.442341	0.608965	75.929	0.0110675	0.995998	59.097	-0.264236	0.881558	60.4807	-0.467151	0.561825	104.297	-1.46098	0.0309252	97.1766	-1.44715	0.00155804	110.203	0.854732	0.120661	73.2309	0.398885	0.656519	103.304	0.716733	0.222698
CCDC183	91.4727	-0.152842	0.913678	94.5865	0.198835	NA	81.121	-0.226192	0.792612	89.2232	-0.157427	0.916326	90.597	-0.329208	0.752398	75.341	-0.0815796	0.939892	85.2775	-0.0744704	0.948861	79.0937	-0.14034	0.88188	93.1662	-0.138467	0.884544	92.4366	-0.208796	0.823348	93.5914	0.219137	0.818002
CCDC183-AS1	108.81	-0.0726352	0.96162	106.183	0.109431	NA	109.346	0.20806	0.790644	122.338	0.313576	0.754793	104.228	-0.158868	0.90457	119.74	-0.116993	0.882269	109.188	-0.194122	0.851287	112.2	0.150019	0.849096	116.058	0.072653	0.936792	89.0102	-0.623926	0.363835	124.27	-0.344491	0.617782
CCDC186	1111.14	-0.122332	0.78321	918.833	-0.442024	0.014668	987.26	-0.19207	0.322927	1199.29	0.165064	0.52002	881.676	0.340938	0.223599	1034.72	-0.370685	0.00760439	982.958	0.108284	0.822961	1073.72	-0.395159	0.00538757	1149.01	-0.0604747	0.842796	851.592	0.306143	0.135901	1436.33	0.27378	0.087169
CCDC187	67.2118	-0.242982	0.872849	61.3236	-0.245901	NA	60.3351	-0.274483	0.783116	68.5722	-0.10581	0.953344	56.5082	0.023053	0.990884	57.0597	-0.18145	0.870677	64.287	-0.238003	0.842816	58.5147	-0.178584	0.874097	81.2342	0.265223	0.795041	60.6827	0.271838	0.804075	63.2342	-0.206862	0.86036
CCDC189	104.455	-0.0900332	0.947345	98.2528	-0.00392148	NA	92.7854	-0.167338	0.849125	110.235	0.132931	0.920341	95.8372	-0.0656681	0.962483	95.9782	-0.3143	0.666857	108.22	-0.300169	0.71538	95.1033	-0.217568	0.79053	104.347	-0.132132	0.88565	84.9842	-0.386653	0.672722	109.187	-0.240226	0.767781
CCDC191	191.257	0.318264	0.665408	155.016	-0.0103511	NA	155.685	0.0160353	0.982377	183.398	0.272233	0.718501	175.365	0.349144	0.613769	169.044	-0.270108	0.58143	211.525	-0.110983	0.878965	187.439	-0.463284	0.246552	200.368	0.405554	0.385866	177.311	0.432698	0.378537	208.129	0.0325349	0.966862
CCDC22	2876.23	0.135029	0.712929	2702.79	0.21108	0.0967625	2633.18	0.153107	0.225252	2744.29	0.0708156	0.777756	2841.31	-0.0558471	0.89862	2652.11	0.0686289	0.603077	2978.95	-0.0906185	0.792416	2889.74	-0.0987855	0.403872	2870.1	0.0933692	0.664885	2831.86	-0.00503698	0.985125	2891.88	0.00784184	0.975962
CCDC24	324.681	0.220091	0.721919	329.6	0.489073	0.118232	280.554	0.0798721	0.873199	308.495	0.145777	0.838496	354.003	-0.247922	0.633917	290.31	-0.0789517	0.869388	331.783	0.0278879	0.965866	272.852	0.185914	0.663692	297.835	-0.0588939	0.917838	314.686	-0.572897	0.0654886	300.269	-0.310409	0.432604
CCDC25	2391.96	0.241011	0.428121	1967.77	-0.0525413	0.757024	2052.98	0.0831197	0.623814	2261.31	0.154056	0.405483	2163.6	0.313567	0.207363	2130.73	-0.0845987	0.550221	2477.82	0.00622635	0.988307	2345.6	-0.270974	0.00617661	2329.57	0.134872	0.456049	2118.67	0.313944	0.00992407	2619.67	0.194113	0.200715
CCDC28A	710.054	0.309412	0.413791	575.804	-0.018474	0.951986	585.667	0.0470827	0.901651	641.35	0.100186	0.85754	649.369	0.347959	0.302929	596.779	-0.0670807	0.861527	731.637	0.0847449	0.859648	595.065	0.0201554	0.961879	644.152	0.007934	0.987479	586.721	0.132481	0.678751	710.136	0.118563	0.749577
CCDC28B	96.1136	0.865094	0.217627	77.3737	0.567622	NA	62.0495	0.00873968	0.993526	65.7712	-0.0333081	0.9894	103.603	0.320159	0.782886	60.3469	0.0291631	0.97986	91.1879	0.907542	0.14625	54.6614	0.420162	0.656672	72.0984	0.122212	0.913073	67.2785	-1.03146	0.196502	68.5957	0.0798832	0.948223
CCDC30	#N/A	#N/A	#N/A	#N/A	#N/A	#N/A	#N/A	#N/A	#N/A	52.2153	0.119879	0.954393	#N/A	#N/A	#N/A	#N/A	#N/A	#N/A	#N/A	#N/A	#N/A	#N/A	#N/A	#N/A	51.4362	-0.0261971	0.986253	#N/A	#N/A	#N/A	63.3665	0.346569	0.745337
CCDC32	363.312	-0.27345	0.614498	366.523	0.0250497	0.949588	356.023	-0.0460468	0.921117	389.74	0.0105159	0.992667	336.903	-0.276376	0.605634	351.593	-0.0702342	0.872516	322.741	-0.0654106	0.920191	358.866	-0.0489797	0.917658	411.116	0.0580234	0.903627	342.213	-0.165786	0.709689	395.099	-0.0448752	0.929803
CCDC34	1461.98	0.125701	0.808148	1341.26	0.137884	0.461877	1150.98	-0.301408	0.060987	1201.68	-0.394019	0.0311788	1407.25	0.00778905	0.991018	982.967	0.0784902	0.75136	1334.7	0.275262	0.389377	914.952	0.388363	0.0273158	1239.4	-0.414156	0.0213412	1291.38	-0.187845	0.341851	1044.61	-0.0579617	0.870581
CCDC40	85.1474	0.22247	0.868439	69.1627	-0.110089	NA	63.3056	-0.369858	0.684738	70.9233	-0.238928	0.885114	75.6797	0.353751	0.770876	56.8966	-0.143445	0.906347	79.2691	0.317819	0.74831	71.3453	-0.646107	0.34979	95.9992	0.495999	0.469779	67.3864	0.0939314	0.943376	75.6969	0.344847	0.733302
CCDC43	1067.72	-0.0673146	0.907525	935.254	-0.195088	0.330032	979.927	-0.0408412	0.888277	1020.38	-0.130641	0.691649	918.018	0.147934	0.737075	921.688	0.0759706	0.764365	944.293	0.168407	0.654612	939.265	0.101644	0.669083	1050.83	-0.153051	0.529452	843.322	-0.0318871	0.929212	1030.7	0.0877185	0.759104
CCDC47	18412.6	0.139041	0.611025	15093.1	-0.176939	0.0194998	17708	0.289352	1.43172e-06	17802.3	0.111807	0.232724	16012.4	0.337521	0.0474336	18048.4	0.163998	1.88147e-05	15866.9	0.483928	0.00183245	17319.2	0.383422	3.83302e-17	16434.8	-0.231979	0.0237089	13327.9	-0.115286	0.126162	17381.8	-0.263796	0.000271024
CCDC50	1087.86	-0.383018	0.176276	1068.45	-0.153281	0.461912	957.441	-0.494061	0.00434362	1106.2	-0.250618	0.294967	942.271	-0.208055	0.541338	854.57	-0.257736	0.154657	889.438	0.0513561	0.914776	734.923	0.257392	0.212136	1101.88	-0.382662	0.0588314	900.57	-0.28656	0.139941	964.534	-0.215976	0.403991
CCDC51	951.819	0.350468	0.254157	803.825	0.141453	0.537978	783.296	0.0818092	0.785906	757.955	-0.22449	0.479173	914.748	0.229976	0.49603	716.32	0.29269	0.150006	860.365	0.550757	0.0288901	652.939	0.71215	6.95927e-05	736.002	-0.440976	0.0806553	729.08	-0.381902	0.0601235	643.88	-0.328572	0.182679
CCDC57	1417.33	0.328646	0.225734	1241.18	0.21561	0.24318	1219.18	0.181066	0.305113	1247.16	0.046891	0.915501	1396.41	0.133524	0.732115	1217.71	0.120975	0.508562	1486.54	0.0505011	0.900755	1251.89	0.122115	0.589779	1297.93	0.0556665	0.857416	1245.66	-0.135218	0.550142	1297.93	-0.00453671	0.991029
CCDC58	1435.15	0.0651316	0.904825	1262.56	-0.0438102	0.835251	1340.65	0.140244	0.436665	1330.53	-0.0841701	0.803126	1299.87	0.129106	0.75434	1282.97	0.210751	0.137082	1417.23	-0.0220025	0.96432	1369.78	0.094574	0.625434	1446.6	0.0515498	0.860999	1278.46	0.141651	0.474599	1445.8	0.241107	0.219292
CCDC59	2291.86	0.219865	0.562505	1879.18	-0.0857194	0.592764	2084.22	0.219637	0.0873899	2101.83	0.0474859	0.891967	2051.02	0.324944	0.260788	2081.92	0.15826	0.234552	2188.62	0.230125	0.474828	2212.04	0.0585288	0.732045	1940.32	-0.304897	0.0455707	1814.78	0.050009	0.817519	2153.03	-0.0519858	0.83893
CCDC6	4821.94	-0.374168	0.106057	4684.28	-0.179918	0.0793596	4024.96	-0.676238	3.29148e-16	5384.24	0.0365758	0.875896	4139.38	-0.171973	0.583765	4027.08	-0.726415	4.97904e-29	3952.28	0.0552698	0.888387	3614.4	-0.397672	3.77611e-07	5107.39	-0.230624	0.0668081	4185.93	-0.0763166	0.554175	5080.45	-0.291505	0.0075645
CCDC61	609.559	-0.0302053	0.966563	610.22	0.224988	0.383331	513.11	-0.266593	0.32428	593.933	-0.0359167	0.955383	607.559	-0.235384	0.586735	498.277	-0.244419	0.334271	643.829	-0.295581	0.415661	491.116	-0.130849	0.684126	616.336	-0.0351831	0.934387	637.61	-0.0257486	0.952675	588.134	-0.065243	0.884034
CCDC63	99.3026	-1.26839	0.031046	125.387	-0.0658058	NA	84.7019	-1.59689	0.00301479	142.947	0.119944	0.91894	88.1339	-1.18055	0.0516234	88.9735	-1.72846	0.000361319	100.244	-1.37299	0.00788971	81.9639	-1.52115	0.00388636	141.754	-0.00784481	0.992363	119.895	0.00314906	0.997141	152.914	0.00459503	0.996209
CCDC66	215.938	-0.485336	0.380299	211.742	-0.250915	NA	175.708	-0.907774	0.016617	256.57	0.120441	0.88689	179.832	-0.21336	0.784686	182.931	-1.04223	0.00205364	162.952	0.168989	0.825708	138.591	-0.326453	0.57042	224.567	-0.394985	0.371333	183.602	-0.0816845	0.914068	237.345	-0.44904	0.281265
CCDC68	89.9904	-0.864471	0.242068	107.191	0.027347	NA	67.7852	-1.80414	0.00246776	80.3369	-1.26321	0.0441371	83.5607	-0.869979	0.220901	#N/A	#N/A	#N/A	82.0271	-0.749294	0.31423	#N/A	#N/A	#N/A	138.124	0.430735	0.455283	113	0.192978	0.844482	73.62	1.02928	0.122562
CCDC69	180.766	-0.529256	0.372143	203.943	0.123282	NA	152.193	-0.818342	0.0432948	185.016	-0.368814	0.578129	174.683	-0.630283	0.223089	128.304	-0.46372	0.355193	129.009	0.289098	0.710092	108.937	0.0534323	0.953099	213.074	-0.0448305	0.946324	187.509	-0.313835	0.541237	145.479	-0.399995	0.527253
CCDC7	116.156	-0.243896	0.824886	82.3283	-1.21443	NA	85.4334	-1.01893	0.0671073	122.948	0.000431485	0.9998	73.9835	0.992128	0.173032	84.1921	-1.03284	0.0422085	94.3626	0.231463	0.809273	74.5366	-0.699564	0.266673	115.153	-0.310906	0.692285	65.7628	0.781777	0.316066	124.926	-0.027798	0.978585
CCDC71	967.731	-0.159364	0.706348	946.555	0.0409327	0.8652	937.123	0.0280182	0.925925	951.279	-0.138447	0.678293	902.582	-0.179178	0.628054	879.969	0.152973	0.450342	800.63	0.273673	0.393991	904.065	0.155283	0.468068	907.179	-0.407186	0.047435	839.13	-0.343543	0.0742775	880.748	-0.157633	0.541349
CCDC71L	2325.8	-0.0260014	0.96324	2293.11	0.186659	0.197889	1704.62	-0.745135	7.19702e-09	2004.65	-0.41539	0.00119003	2285.29	-0.193092	0.557602	1415.31	-0.343542	0.0109579	2362.35	-0.18802	0.550756	1308.95	-0.0586329	0.83815	2380.79	0.00452081	0.987547	2342.92	-0.0557609	0.78447	1726.92	-0.0595619	0.813715
CCDC74A	1535.08	0.208705	0.561486	1389.36	0.182182	0.308232	1370.41	0.158818	0.410669	1350	-0.0870707	0.811725	1499.26	0.0464151	0.924113	1310.44	0.232991	0.0958827	1718.57	-0.23743	0.382421	1436.16	0.0395677	0.867477	1587.71	0.264232	0.163749	1491.17	0.0884146	0.680673	1418.63	0.15304	0.498819
CCDC74B	240.264	0.106657	0.907439	225.419	0.178835	NA	214.069	0.0513929	0.932886	217.069	-0.117201	0.899894	234.862	-0.0520565	0.956861	202.469	0.155688	0.766131	260.167	-0.238114	0.669929	222.905	-0.0471529	0.939752	268.648	0.370238	0.373476	265.118	0.338777	0.390747	238.206	0.299292	0.521399
CCDC77	382.063	-0.344246	0.453774	387.259	-0.025273	0.946442	325.344	-0.571408	0.0464946	394.28	-0.168837	0.769057	347.544	-0.297252	0.527857	299.223	-0.416717	0.17869	351.835	-0.238622	0.605883	308.635	-0.424977	0.159759	435.79	0.018538	0.970396	354.451	-0.171219	0.671366	398.412	0.128274	0.780236
CCDC78	943.192	-0.282326	0.484287	897.85	-0.154068	0.59082	869.357	-0.234739	0.349434	1087.72	0.206059	0.58477	818.254	-0.106597	0.83992	926.896	-0.45402	0.00695808	1413.21	-1.30172	4.87205e-14	1113.55	-0.823803	3.91404e-09	1473.01	0.85611	6.26741e-05	961.267	0.390491	0.120189	1465.41	0.538522	0.00128699
CCDC80	109.638	-0.218902	0.852222	108.887	0.0276041	NA	109.194	0.0442355	0.958462	95.1836	-0.61634	0.443392	101.832	-0.225152	0.832149	88.9856	0.647618	0.26544	96.4349	0.0230876	0.98302	108.999	0.0670603	0.942473	106.069	-0.365678	0.672871	117.779	0.257336	0.737632	92.3026	0.479332	0.509312
CCDC82	196.969	-0.435656	0.511519	171.011	-0.615562	NA	145.034	-1.28953	0.00187029	193.913	-0.408469	0.563691	144.98	0.199845	0.828759	117.807	-0.893387	0.0558858	122.82	0.915125	0.0865794	84.4099	0.00543967	0.996565	165.938	-1.16234	0.00537445	120.738	-0.27259	0.702533	147.95	-0.45252	0.448999
CCDC83	725.042	0.0973526	0.862078	554.139	-0.452096	0.0526241	554.125	-0.434065	0.0456321	581.703	-0.51267	0.0344543	580.685	0.570851	0.0363461	451.464	0.0645487	0.870228	646.001	0.324734	0.309325	544.633	-0.372585	0.0998299	709.735	0.000632813	0.999173	541.675	0.449236	0.0553168	563.784	0.369746	0.179841
CCDC84	475.218	-0.109465	0.882494	432.586	-0.122402	0.70157	432.698	-0.103971	0.792612	495.745	0.0809078	0.90683	418.662	0.0358436	0.965272	438.47	-0.197758	0.56735	449.624	-0.0708453	0.910877	377.69	0.322861	0.282617	470.756	-0.179432	0.66458	351.776	-0.445604	0.167698	462.01	-0.380093	0.23143
CCDC85A	162.356	0.997493	0.0410287	111.668	0.327448	NA	126.29	0.646507	0.187911	108.032	0.0600798	0.97164	162.183	0.692091	0.188513	126.172	0.572596	0.216006	203.699	0.0514372	0.947601	134.367	0.44891	0.358656	182.044	1.21334	0.0026672	143.819	0.446649	0.448737	136.534	0.50169	0.373211
CCDC85B	9543.2	0.422428	0.166584	8468.46	0.347344	1.52335e-05	8291.09	0.305104	3.84994e-05	7484.86	-0.184655	0.0709027	9786.74	0.0936179	0.853814	7713.28	0.47593	7.2444e-16	8805.1	0.552043	0.0408989	7513.2	0.669378	1.44634e-05	6910.2	-0.571668	1.36336e-05	7856.2	-0.527404	5.37781e-16	6519.75	-0.296747	0.0241942
CCDC85C	4172.44	-0.447484	0.140726	4560.18	0.10011	0.496656	3592.29	-0.644291	1.36156e-09	4137.43	-0.396541	0.000791658	3992.9	-0.524576	0.0473411	3017.16	-0.261045	0.00297857	3561.39	-0.141281	0.734734	3019.01	-0.188174	0.0754899	4994.1	0.0671881	0.761902	4204.28	-0.284473	0.0226696	3488.76	-0.145376	0.299923
CCDC86	3321.67	0.136382	0.691948	3039.04	0.138833	0.326207	3044.77	0.156594	0.253117	2905.41	-0.184317	0.281097	3201.2	0.0184488	0.967365	2824.21	0.327278	0.00012842	2973.07	0.353078	0.0876608	2729.76	0.536659	2.29449e-09	3018.19	-0.179929	0.288243	2872.58	-0.243581	0.0366825	2636.63	-0.168239	0.237921
CCDC87	89.9801	0.0411703	0.979549	92.6031	0.360596	NA	66.9877	-0.598619	0.426622	79.1618	-0.273823	0.848916	94.245	-0.294771	0.790523	59.0596	-0.338314	0.711133	70.2318	0.72198	0.440244	51.3827	0.123777	0.91954	80.6597	-0.331555	0.71518	93.4467	-0.263679	0.755495	65.7235	-0.343514	0.738861
CCDC88A	#N/A	#N/A	#N/A	59.3018	0.162781	NA	#N/A	#N/A	#N/A	#N/A	#N/A	#N/A	#N/A	#N/A	#N/A	#N/A	#N/A	#N/A	#N/A	#N/A	#N/A	#N/A	#N/A	#N/A	55.2686	-0.357074	0.795079	52.3783	-0.477086	0.677959	#N/A	#N/A	#N/A
CCDC88B	90.3165	0.352236	0.762992	86.5113	0.47127	NA	66.7743	-0.232611	0.813231	70.7547	-0.27376	0.861233	97.047	-0.0963067	0.942152	59.5441	0.0273962	0.981696	106.167	-0.24789	0.777522	51.7328	0.571654	0.508505	77.8413	-0.0938305	0.932015	81.083	-0.610254	0.439836	68.4297	0.113681	0.92934
CCDC88C	1228.64	-0.608219	0.0107906	1311.21	-0.0994483	0.60098	1126.75	-0.576376	0.000210997	1303.43	-0.324207	0.0577443	1083.05	-0.486424	0.0625286	975.281	-0.265345	0.127239	996.647	-0.183041	0.621766	956.817	-0.139508	0.541709	1501.4	-0.00386758	0.9909	1242.01	0.00685828	0.985847	1047.91	-0.3849	0.0674628
CCDC9	2711.18	-0.174177	0.600571	2800.87	0.17838	0.222293	3167.18	0.508035	2.33911e-06	3124.54	0.29387	0.0328547	2664.25	-0.332272	0.107519	3405.24	0.201191	0.0138857	2537.97	-0.108929	0.736524	3513.53	0.189804	0.0301913	2882.15	-0.0300961	0.914778	2788.28	-0.125842	0.378527	3427.63	-0.0864511	0.59962
CCDC90B	2712.62	0.226858	0.50365	2146.42	-0.184297	0.276681	2353.54	0.100125	0.592436	2493.88	0.0626707	0.857452	2356.76	0.431835	0.0487253	2365.19	0.0229274	0.902935	2602.1	0.223519	0.402925	2299.49	0.189461	0.127004	2308.39	-0.279799	0.112166	2050.64	0.120254	0.481551	2577.11	-0.0409609	0.866229
CCDC91	376.054	-1.17926	2.28459e-05	476.78	-0.000499048	0.998878	312.59	-1.65102	5.97245e-11	539.557	0.161382	0.749078	344.677	-1.1574	4.68044e-05	336.15	-1.82633	1.86894e-14	371.806	-1.24292	2.79169e-06	342.589	-1.81055	3.24182e-15	510.081	-0.104441	0.792196	547.709	0.432417	0.0606443	628.362	0.200874	0.587146
CCDC92	2019.48	-1.00333	1.09426e-09	2686.91	0.241407	0.0456242	1898.76	-0.863856	1.3367e-15	2727	0.101425	0.632179	2075.92	-1.22317	1.28279e-14	1959.02	-0.979153	1.94882e-25	1808.05	-0.852686	5.31463e-07	1944.38	-0.90217	1.25396e-20	2719.4	-0.0111442	0.967373	2683.82	-0.176329	0.154529	2743.5	-0.159879	0.274798
CCDC93	1121.87	-0.372947	0.246515	1075.87	-0.218834	0.22969	983.657	-0.495681	0.00162286	1272.73	0.082321	0.815608	949.46	-0.131367	0.787107	1001.94	-0.591242	1.15203e-05	1006.42	-0.197573	0.604276	1025.08	-0.579536	5.1023e-05	1338.06	0.11947	0.618922	1017.9	0.127354	0.589228	1330.45	-0.0263403	0.929803
CCDC94	2982.38	0.426562	0.0572386	2522.37	0.225561	0.0720963	2781.45	0.488607	2.60573e-06	2496.76	0.0140747	0.972117	2940.2	0.220913	0.415335	2745.69	0.460746	8.33729e-08	3130.98	0.135163	0.671039	2971.9	0.289442	0.00221238	2674.98	0.105057	0.60332	2688.27	0.0307947	0.875401	2599.58	0.0283058	0.913532
CCDC96	115.309	0.0810022	0.953704	100.743	-0.0464216	NA	84.2241	-0.614701	0.335159	99.627	-0.282917	0.807109	104.356	0.14624	0.907148	73.9801	-0.344893	0.654947	95.2178	0.566045	0.483651	60.3354	0.323034	0.727277	91.962	-0.688319	0.352227	89.0264	-0.252367	0.777638	94.3848	0.0634839	0.955265
CCDC97	3606.51	-0.119409	0.768873	3607.83	0.139908	0.241243	3510.09	0.0770695	0.582843	3859.8	0.14363	0.343896	3490.68	-0.237097	0.392658	3629.86	-0.0801138	0.446621	3453.05	-0.114727	0.741346	3696.54	-0.0541737	0.674622	3975.48	0.123888	0.444983	3548.62	-0.12344	0.295605	4047.15	-0.0774397	0.655457
CCHCR1	1712.51	0.0603728	0.911092	1610.24	0.140629	0.388584	1353.9	-0.366989	0.0161029	1519.55	-0.222908	0.229976	1652.04	-0.0600189	0.903243	1225.03	-0.158007	0.380177	1632.18	0.0764687	0.854708	1062.44	0.34983	0.0290467	1567.94	-0.240274	0.21143	1537.42	-0.214851	0.169403	1365.34	-0.154776	0.44683
CCL28	177.652	-0.0395443	0.971847	164.111	-0.00514762	NA	133.015	-0.677427	0.138134	157.452	-0.336546	0.656112	162.864	-0.014723	0.991186	114.179	-0.354334	0.537617	181.22	-0.213311	0.769385	101.477	0.0430739	0.964001	204.563	0.315219	0.521507	187.341	0.41968	0.390021	166.838	0.417348	0.467344
CCL5	81.2723	-1.68511	0.0490437	172.925	1.04151	NA	73.796	-1.6622	0.0230348	79.2043	-1.68431	0.043668	133.936	-2.70474	2.26779e-06	#N/A	#N/A	#N/A	#N/A	#N/A	#N/A	#N/A	#N/A	#N/A	70.7051	-2.98328	0.000470228	159.441	-1.31527	0.692643	#N/A	#N/A	#N/A
CCM2	2351.25	-1.35485	3.68616e-16	3344.81	0.220387	0.0558112	1946.01	-1.90866	1.54488e-62	3186.4	-0.103834	0.599811	2409.18	-1.55506	2.80383e-23	1814.26	-1.8176	3.48132e-74	2163.52	-1.27243	9.20064e-15	1755.44	-1.70521	1.04509e-57	3211.74	-0.191465	0.237611	3230.89	-0.259641	0.00873932	3022.12	-0.122931	0.409712
CCM2L	60.6643	-0.395531	0.789266	62.8206	-0.00682549	NA	56.9527	-0.289919	0.77281	64.3694	-0.129689	0.942398	55.5595	-0.370746	0.7909	53.3789	-0.17211	0.881279	53.8372	-0.192956	0.894939	#N/A	#N/A	#N/A	57.3174	-0.636188	0.479966	52.0596	-0.51821	0.600764	55.0854	-0.424881	0.722145
CCNA1	55.68	0.228164	0.89539	50.5255	0.205873	NA	#N/A	#N/A	#N/A	#N/A	#N/A	#N/A	54.8706	0.0436342	0.982832	#N/A	#N/A	#N/A	90.0815	-1.08813	0.0683814	56.4128	-1.04397	0.121304	90.2995	1.3063	0.0242676	71.3541	0.75957	0.291641	62.6494	1.40368	0.0354995
CCNA2	4803.82	-0.00278875	0.994996	4057.01	-0.241169	0.0271358	4299.28	-0.0494858	0.724507	4511.05	-0.118005	0.434253	4079.48	0.259867	0.239687	4060.31	0.0552147	0.61237	4231.5	0.252908	0.239887	4104.58	0.104404	0.28331	4530.24	-0.217416	0.102244	3561.83	-0.0612353	0.695538	4325.5	-0.0749634	0.630554
CCNB1	14521.4	-0.0311593	0.941082	13060.4	-0.0778157	0.433823	13323.4	-0.00479893	0.971478	13495.4	-0.178734	0.0558486	12995.3	0.0678298	0.83318	12341.2	0.159901	0.00425875	13467.6	0.0647282	0.825953	13402.8	-0.0030429	0.979982	14651.2	-0.0426274	0.811148	12461.3	0.00717629	0.962932	13312	0.070642	0.581434
CCNB1IP1	1610.8	0.234258	0.422801	1383.18	0.063701	0.760305	1514.6	0.322532	0.017162	1562.71	0.216985	0.255619	1512.03	0.191575	0.547202	1597.45	0.0920555	0.580219	1607.79	0.110319	0.739843	1649.82	0.0772624	0.67532	1465.57	-0.0669103	0.802952	1405.23	0.0478347	0.873315	1738.92	0.02517	0.934011
CCNB2	4373.29	0.00883835	0.986726	3824.89	-0.120418	0.293631	3875.38	-0.0656066	0.633383	4106.64	-0.105488	0.516189	3860.73	0.150177	0.575273	3675.23	0.0263945	0.857676	3630.08	0.460752	0.00868294	3581.79	0.185965	0.0367169	3831.51	-0.443726	6.84009e-05	3242.74	-0.30453	0.00311243	3589.06	-0.379577	0.000120324
CCNC	2515.17	0.186844	0.539249	1897.59	-0.386101	0.00365885	2241.94	0.132845	0.337332	2247.27	-0.0635822	0.822338	2060.91	0.59355	0.00112492	2159.73	0.182897	0.0868728	2378.4	0.228706	0.354665	2377.62	-0.021774	0.924874	2238.58	-0.186046	0.269633	1751.76	0.23653	0.109801	2400.11	0.175099	0.275731
CCND1	37787.5	-0.233717	0.332131	36897.7	-0.0337817	0.726981	40882.8	0.264395	2.62531e-05	41856.4	0.136227	0.12281	34299	-0.178026	0.478747	42021.5	0.11485	0.000257369	38079.3	-0.363523	0.0505922	50091.6	-0.299335	1.35528e-16	47160.8	0.355923	0.000278256	40284.3	0.331915	1.93509e-10	49504.6	0.265812	0.000797965
CCND3	5593.96	-0.0615607	0.873895	5500.63	0.146477	0.161825	6018.67	0.397591	9.30483e-08	6319.65	0.340068	1.41516e-05	5420.31	-0.186862	0.427492	6600.09	0.0441717	0.622508	4945.33	0.176893	0.442638	6573.13	0.138214	0.0498082	5484.95	-0.159237	0.235504	5106.36	-0.309491	0.00033053	6889.21	-0.148031	0.152502
CCNDBP1	1532.24	-0.00876238	0.98926	1370.62	-0.0704904	0.720937	1267.76	-0.295162	0.0524776	1499.58	-0.00126451	0.99845	1374.61	0.0827182	0.848055	1247.34	-0.307704	0.0183708	1284.26	0.406492	0.0961578	1128.47	0.0442484	0.859378	1322.71	-0.515832	0.0023432	1184.3	-0.302386	0.0639269	1372.53	-0.348943	0.0324054
CCNE1	806	-0.372852	0.254068	828.502	-0.00772735	0.978976	731.757	-0.380149	0.104408	852.02	-0.121155	0.756415	737.59	-0.34435	0.313409	687.511	-0.273159	0.258519	695.088	-0.0907325	0.851287	657.79	-0.0778172	0.834119	879.9	-0.135525	0.646798	773.234	-0.131459	0.666625	780.172	-0.210764	0.405687
CCNE2	548.919	-0.41597	0.318815	511.17	-0.354334	0.158446	551.845	-0.0991133	0.760728	661.9	0.213948	0.590629	441.92	-0.0384615	0.962651	587.984	-0.326181	0.150911	484.569	-0.199915	0.700842	567.907	-0.160492	0.551603	603.311	-0.155556	0.648623	399.778	-0.286707	0.399678	676.366	-0.224422	0.466501
CCNF	4150.7	0.00405963	0.993354	3801.65	0.0103265	0.947818	3708.48	-0.0474319	0.752576	3662.32	-0.304525	0.0042812	3829.9	0.0151972	0.974958	3294.52	0.243548	0.00350217	3757.88	0.174707	0.474927	3577.53	0.076187	0.506	4196.55	-0.00162606	0.994387	3641.76	-0.0717638	0.645704	3311.79	-0.0433793	0.833171
CCNG1	2951.26	-0.235595	0.380299	2484.59	-0.506432	1.54936e-05	2643.53	-0.282269	0.00820368	2956.99	-0.15528	0.321704	2279.56	0.291553	0.220641	2455.82	-0.140565	0.207843	2491.49	0.123487	0.697289	2643.55	-0.265664	0.0108566	2812.69	-0.434041	0.000576499	2099.71	0.126625	0.437231	2883.08	0.0127812	0.960763
CCNG2	2118.62	-0.129315	0.720805	1903.41	-0.181847	0.215244	2072.83	0.0832302	0.6316	2298.43	0.172089	0.381469	1827.61	0.073516	0.853814	2164.88	-0.101872	0.480519	2002.71	-0.0903897	0.793538	2402.94	-0.308367	0.00154686	2241.28	-0.00139649	0.996819	1859.24	0.179047	0.236056	2612.81	0.126971	0.475639
CCNH	1096.45	0.784143	0.000596976	708.56	-0.112257	0.656977	871.718	0.467171	0.00732028	760.687	-0.0972838	0.832122	981.867	0.916493	3.30147e-05	833.372	0.551095	0.00036139	1139.69	0.484815	0.0653733	919.505	0.311169	0.069688	834.075	0.0630588	0.853683	737.617	0.283518	0.250758	827.861	0.257492	0.32134
CCNI	11516.6	0.15176	0.621202	9391.11	-0.1786	0.0555995	10613.1	0.187754	0.0103953	10651.5	-0.000682948	0.99845	10008.1	0.350516	0.0721938	10436.5	0.17472	0.000627334	10343	0.357161	0.0642515	10656.9	0.194988	0.00153457	10135.4	-0.261912	0.0159833	8737.61	0.0399173	0.779984	10725	-0.0533265	0.695485
CCNJ	686.655	-0.136501	0.792099	601.496	-0.268176	0.259646	570.525	-0.421795	0.0672284	645.933	-0.251861	0.418398	575.411	0.153287	0.751404	509.938	-0.18344	0.527795	594.709	0.157482	0.712977	463.573	0.169228	0.603022	699.164	-0.120666	0.727266	526.907	-0.0399757	0.929212	589.89	-0.0732146	0.852184
CCNJL	364.345	-0.223284	0.7094	357.392	-0.0112998	0.977166	310.996	-0.434599	0.182111	386.769	0.0251399	0.978308	333.467	-0.190187	0.754889	309.256	-0.473143	0.112157	305.039	0.164805	0.777174	246.073	0.239229	0.577776	362.922	-0.277245	0.454109	325.905	-0.194547	0.65626	374.39	-0.197729	0.646532
CCNK	1210.41	-0.231584	0.886073	1133.57	-0.157979	0.495723	1386.87	0.411829	0.017355	1424.59	0.299373	0.202515	1051.9	-0.0499021	0.978414	1499.07	0.0993917	0.547051	1080.53	-0.0316077	0.982076	1510.9	0.159309	0.282997	1436.39	0.224947	0.425437	1073.65	0.0674787	0.803331	1594.8	-0.0310786	0.926211
CCNL1	2575.7	0.0316372	0.948672	2176.94	-0.200824	0.178	2314.11	-0.00314052	0.988725	2571.28	0.0945075	0.709617	2217.33	0.254403	0.322023	2354.14	-0.111503	0.403705	2623.26	-0.139574	0.658722	2621.1	-0.325701	0.000813082	2877.73	0.299263	0.0392954	2089.8	0.148909	0.382926	2858.23	0.136168	0.385795
CCNL2	5517.52	0.0829585	0.830298	4653.16	-0.151671	0.212465	5152.77	0.158352	0.193141	5368.47	0.073359	0.767393	4830.14	0.256614	0.258737	5193.31	0.0709818	0.8367	6683.45	-0.542115	0.00103081	6277.47	-0.37231	5.01399e-06	6837.59	0.603342	1.5934e-09	4807.38	0.297884	0.358552	6576.93	0.411303	5.79936e-05
CCNO	847.648	0.203067	0.638675	816.577	0.342026	0.0900318	658.228	-0.255881	0.280582	702.115	-0.277578	0.341155	875.748	-0.118967	0.793376	585.908	0.00838158	0.982421	959.941	-0.2726	0.375567	633.065	-0.131426	0.64722	974.655	0.527802	0.0126133	934.857	0.126524	0.64362	735.295	0.330778	0.149833
CCNQ	2741.23	0.0164068	0.97245	2672.17	0.195812	0.111618	2345.6	-0.164818	0.22044	2534.66	-0.144312	0.413179	2700.79	-0.158689	0.571886	2191.77	-0.0342666	0.852012	2511.89	0.150243	0.587741	2169.05	0.0756806	0.661289	2559.91	-0.227235	0.197972	2495.15	-0.342108	0.00244351	2339.15	-0.162012	0.319671
CCNT1	2515.17	0.0619353	0.902908	2101.49	-0.20404	0.138395	2556.62	0.360459	0.000686089	2561.11	0.177547	0.28254	2165.63	0.288145	0.286994	2658.68	0.169624	0.0822258	2328.01	0.168488	0.607568	2914.17	-0.0207494	0.902947	2487.92	-0.00628111	0.98452	2030.92	0.170473	0.238409	2775.19	-0.0137168	0.955886
CCNT2	1051.21	-0.340343	0.303876	948.376	-0.383493	0.035678	1153.75	0.215822	0.233021	1254.19	0.247184	0.223258	840.737	0.0657549	0.912814	1233.36	-0.0446214	0.853495	1017.02	-0.36307	0.214973	1413.3	-0.338969	0.0111573	1264.3	0.169789	0.454175	900.469	0.30513	0.130254	1520.39	0.235916	0.151576
CCNY	4088.1	-0.420237	0.0228312	4366.42	0.0588941	0.651183	3302.87	-0.858593	2.70353e-17	4806.08	0.142163	0.308696	3843.85	-0.458053	0.00688503	3471.91	-1.01497	3.34236e-35	3886.07	-0.398739	0.0252457	3523.56	-0.986733	2.38792e-29	4870.18	0.0769658	0.657573	4442.11	0.0538925	0.714379	5078.69	-0.05321	0.751293
CCNYL1	998.485	-0.119731	0.816183	911.137	-0.125244	0.568822	884.086	-0.202222	0.323726	1092.46	0.203548	0.412053	878.566	0.0278906	0.965272	940.874	-0.419457	0.00395355	884.564	0.108244	0.81307	961.026	-0.402518	0.0102394	1107.21	0.139927	0.567383	899.137	0.146978	0.603491	1281.8	0.186094	0.35148
CCP110	1700.32	0.0689467	0.892491	1353.97	-0.349881	0.0328333	1414.24	-0.195524	0.255837	1554.01	-0.124596	0.666602	1401.01	0.440469	0.0575607	1330.15	-0.084221	0.653989	1501.32	0.324232	0.241876	1249.4	0.180664	0.255098	1679.98	-0.00274094	0.992646	1223.47	0.136388	0.559075	1494.56	-0.0590602	0.827356
CCPG1	538.575	-0.000608507	0.999113	459.994	-0.20198	0.491748	459.21	-0.191484	0.535445	518.268	-0.04122	0.954393	462.74	0.221192	0.680707	445.204	-0.164469	0.616167	543.956	-0.149557	0.789969	577.163	-0.745332	0.000140925	562.335	0.0868916	0.82538	486.732	0.410041	0.132627	655.455	0.585378	0.0186935
CCR3	71.2713	-0.33316	0.806411	76.749	0.152551	NA	90.035	0.577856	0.3661	92.6731	0.471142	0.62093	69.5702	-0.46322	0.673793	102.307	0.094612	0.913163	51.9765	0.475772	0.68389	90.8604	0.56914	0.349795	75.249	-0.204561	0.840089	58.9924	-1.02294	0.1646	114.999	0.113735	0.898215
CCS	2851	0.195415	0.618082	2655.03	0.246194	0.0381642	2446.15	0.0351379	0.851154	2502	-0.107333	0.608989	2846.14	-0.0313994	0.956638	2320.97	0.128942	0.2698	2908.9	0.00719197	0.98829	2466.67	0.0295766	0.869934	2661.12	-0.0340054	0.909982	2735.16	-0.0859361	0.607773	2583.55	0.12548	0.461642
CCSAP	671.492	-0.100493	0.86328	588.18	-0.23054	0.367854	528.261	-0.579412	0.0258884	664.919	-0.0595832	0.91587	570.406	0.151651	0.764591	507.558	-0.533613	0.0317236	601.572	0.0955357	0.842603	446.922	-0.130688	0.756689	725.481	0.0855472	0.808371	518.738	-0.0608119	0.885613	659.309	-0.0375673	0.926211
CCSER1	#N/A	#N/A	#N/A	85.4948	0.279055	NA	#N/A	#N/A	#N/A	112.141	0.778175	0.206594	52.4352	-3.06254	3.97275e-05	71.1965	-3.443	5.16859e-10	54.8811	-3.07976	6.93629e-06	#N/A	#N/A	#N/A	105.623	0.55153	0.391968	110.563	0.494801	0.467169	141.739	-0.071733	0.932317
CCSER2	1003.95	-0.88179	1.15777e-05	1071.93	-0.317941	0.0719029	895.49	-0.963162	2.37336e-10	1378.86	0.226784	0.271341	803.508	-0.542872	0.0266783	982.051	-1.20402	2.11959e-19	817.744	-0.501444	0.0424883	968.572	-1.11769	1.78445e-16	1216.05	-0.24301	0.237246	947.715	0.0420131	0.899147	1487.44	-0.0732528	0.777493
CCT2	23214.7	0.207093	0.342607	19212.9	-0.0724413	0.379399	22408.6	0.363952	1.66468e-09	20936.6	-0.0144811	0.941585	20869.1	0.300624	0.0732923	21938.3	0.364546	4.19527e-18	20943.7	0.402646	0.0112875	23023.2	0.297211	2.4894e-10	20706.5	-0.156747	0.147899	17917.2	-0.064822	0.426751	21122.5	-0.0334756	0.812215
CCT3	42604.5	0.202848	0.380558	36857.6	0.0514646	0.582812	41243.3	0.367597	6.40774e-12	39863.6	0.0859538	0.394473	39834.6	0.17206	0.457153	41648.3	0.267898	1.64882e-18	39803.5	0.283435	0.124743	43826.4	0.194467	3.24165e-07	38840.3	-0.0955857	0.454241	35648	-0.0845838	0.357264	40953.9	-0.0812075	0.410344
CCT4	20408.7	0.209758	0.380891	16942.9	-0.0601656	0.538388	19538	0.345985	2.80789e-08	19203.3	0.108952	0.325885	18413.4	0.290738	0.113457	19880.7	0.223264	5.85058e-08	19743.4	0.180947	0.415661	21771.7	0.0320785	0.649152	18823.1	-0.0534465	0.735986	16771.9	0.0943437	0.28231	20831.4	0.0540977	0.679348
CCT5	32041.6	0.192423	0.40056	27148.6	-0.0193128	0.844552	31450.2	0.393123	9.68463e-13	30248.6	0.100104	0.3072	29284.4	0.232737	0.214568	31890.3	0.279254	1.59521e-17	29775.6	0.289996	0.09955	34234.8	0.144295	0.00209787	29735.1	-0.0542767	0.711455	26181.8	-0.021266	0.850632	31666.2	-0.0397287	0.748952
CCT6A	16905.4	0.119863	0.692641	14457.9	-0.0696066	0.448556	16695.3	0.340831	9.57853e-08	16381.4	0.099031	0.376378	15194.3	0.210374	0.305553	16934.3	0.227942	6.28975e-08	15346.2	0.288671	0.115706	18026.1	0.120843	0.0251193	15993.6	-0.0756222	0.594783	13729.3	-0.0146011	0.915254	17298	-0.0133593	0.930665
CCT6B	101.389	0.0744289	0.95883	100.295	0.289484	NA	93.0004	0.0957256	0.912756	102.577	0.171542	0.895527	103.246	-0.193026	0.867127	97.1088	-0.090034	0.918662	86.0126	0.463831	0.57457	95.6171	0.0328286	0.974212	94.3848	-0.174537	0.848023	101.588	-0.182629	0.837557	119.766	0.198456	0.812905
CCT6P1	159.585	0.104336	0.928099	133.924	-0.144254	NA	140.427	0.0113997	0.988187	161.474	0.200336	0.839669	140.127	0.26979	0.753893	148.464	-0.201301	0.73413	151.214	0.141566	0.864871	136.828	0.109274	0.879848	159.219	0.060072	0.939547	114.472	-0.248192	0.745977	158.972	-0.329236	0.589005
CCT6P3	140.711	0.180764	0.866395	102.182	-0.526495	NA	153.82	0.642454	0.13728	130.921	0.0457757	0.977482	111.069	0.729463	0.261279	153.14	0.582188	0.200539	137.347	0.125568	0.893751	157.928	0.572258	0.18134	135.53	0.0391829	0.962873	93.5748	0.364594	0.633335	133.542	-0.0634701	0.947051
CCT7	46911.6	0.275413	0.218587	40474.6	0.119958	0.0814218	43508.4	0.326933	1.20422e-09	41369	-0.00530811	0.982529	44818.9	0.175642	0.477339	42714	0.318562	1.35192e-24	45257.5	0.254193	0.235149	45755.2	0.188192	2.01178e-06	41992.5	-0.0690476	0.594783	40187.8	-0.0749927	0.269987	42346.8	-0.000564795	0.997655
CCT8	16501.5	0.197751	0.473477	13536.1	-0.108748	0.249134	15242.5	0.240675	0.00064109	15005.9	-0.000197116	0.999573	14661.6	0.326978	0.0876368	14991.2	0.226855	4.65896e-07	15621.1	0.236005	0.288073	16346.7	0.0480947	0.472929	14896.9	-0.130506	0.316848	13101.8	0.0799791	0.423752	15738.9	0.0638546	0.604915
CCT8P1	60.2857	1.01356	0.280265	#N/A	#N/A	#N/A	#N/A	#N/A	#N/A	#N/A	#N/A	#N/A	53.7181	1.18507	0.166981	#N/A	#N/A	#N/A	64.4755	0.583092	0.556545	#N/A	#N/A	#N/A	#N/A	#N/A	#N/A	#N/A	#N/A	#N/A	#N/A	#N/A	#N/A
CCZ1	557.312	0.104385	0.888886	458.423	-0.205179	0.501965	489.23	0.00682041	0.987497	533.464	0.0484521	0.944396	480.192	0.333298	0.468653	489.656	-0.0559269	0.890679	513.358	0.228045	0.6323	493.861	-0.00192133	0.996999	508.559	-0.203298	0.581198	419.909	0.0243192	0.962274	527.689	-0.158144	0.706772
CCZ1B	1739.92	0.110749	0.803388	1483.16	-0.0889424	0.647124	1583.52	0.111878	0.554487	1568.21	-0.12048	0.658282	1553.83	0.219852	0.48545	1497.48	0.218657	0.0964405	1602.69	0.232374	0.404533	1584.08	0.130402	0.408954	1616.45	-0.139937	0.51541	1418.45	0.0266205	0.931649	1560.95	0.0358658	0.894269
CD109	486.585	-0.079433	0.907479	438.164	-0.123252	0.695934	394.868	-0.443425	0.114679	481.333	-0.0409625	0.954027	428.503	0.0652905	0.923441	382.446	-0.416153	0.123097	498.139	-0.258332	0.494281	435.315	-0.665416	0.00465554	598.546	0.44745	0.0604173	504.572	0.547184	0.0193307	546.811	0.318355	0.246681
CD151	9082.08	0.22238	0.394311	8219.69	0.19632	0.0206926	8265.76	0.225179	0.00198063	8004.81	-0.0649409	0.686856	8908.2	0.0463162	0.910866	7963.63	0.276635	5.63953e-08	8686.72	0.228441	0.334055	8442.39	0.179673	0.00426426	8092.08	-0.142667	0.302602	8102.13	-0.171557	0.0676002	8056.55	0.0108276	0.958178
CD163L1	130.478	-0.0217781	0.989172	106.775	-0.362205	NA	94.8762	-0.763307	0.163485	116.219	-0.299874	0.781292	106.583	0.359692	0.721961	82.3457	-0.476042	0.491009	130.089	-0.133182	0.894939	107.342	-1.0229	0.0243134	138.46	0.113559	0.886878	127.735	0.847668	0.0950793	126.892	0.458067	0.510573
CD164	12289.7	0.16753	0.502733	9577.9	-0.303095	0.000420853	11171.9	0.16657	0.0333098	11156.4	-0.037948	0.847007	10302	0.491959	0.00131837	10854.2	0.190541	0.000795119	11933.8	0.128496	0.593285	12071.7	-0.0428291	0.65927	11791.6	0.0158716	0.93127	9194.15	0.254079	0.000835959	12036.4	0.178389	0.0505342
CD22	230.021	-0.0755711	0.943898	223.282	0.0991328	NA	267.562	0.579577	0.0866561	230.784	0.00410638	0.997813	219	-0.151588	0.858963	263.335	0.560496	0.0627261	181.061	0.542474	0.305901	248.7	0.884444	0.00166918	222.451	-0.217228	0.697484	205.415	-0.29006	0.578475	215.925	-0.28207	0.590742
CD24	41233.5	0.126164	0.648248	33569.7	-0.212151	0.00246722	33865.6	-0.169284	0.00647275	37610.6	-0.0680605	0.641966	35454	0.359506	0.0200519	32516.1	-0.115207	0.0195452	39048.7	0.16305	0.442598	31785	0.0275975	0.745899	38478.1	-0.109772	0.361141	32762.4	0.20628	7.09747e-05	38456.4	0.0590245	0.65189
CD27-AS1	653.037	0.23885	0.562302	560.847	0.069528	0.826141	555.541	0.0561006	0.874903	597.742	0.061832	0.915501	614.061	0.19049	0.676682	558.309	-0.0192781	0.959534	682.6	-0.0204623	0.968083	589.552	-0.0946824	0.760968	587.735	-0.094242	0.810568	550.921	-0.0590442	0.891341	636.776	0.0478725	0.902821
CD276	10105.1	0.232166	0.342395	9153.05	0.207543	0.0461169	9811.97	0.401547	1.7567e-06	9134.33	0.0183056	0.948031	9954.21	0.0458796	0.902198	9700.15	0.36996	9.98851e-16	9303.28	0.362701	0.0387917	9803.66	0.426715	9.78131e-17	9208.87	-0.0646322	0.728562	8884.38	-0.232185	0.00138855	8769.17	-0.217464	0.011553
CD2AP	2125.41	-0.698148	0.000162853	2078.02	-0.45637	0.000541158	1717.62	-1.19792	2.77181e-25	2433.93	-0.15906	0.346118	1625.62	-0.219871	0.481586	1569.68	-1.05283	2.03562e-23	1862.34	-0.481723	0.0211103	1591.25	-1.02312	5.05537e-20	2621.97	-0.0462472	0.862232	1921.42	0.31327	0.0183855	2498.59	0.161586	0.277671
CD2BP2	14264.7	0.274453	0.200594	12481.6	0.157565	0.0764236	13172.4	0.314453	2.93672e-06	12678.5	0.0160698	0.941022	13800	0.137245	0.607869	13017.7	0.285163	1.15782e-11	14094.8	0.179038	0.439638	13583.1	0.237666	1.26015e-06	12953.8	-0.0279907	0.876768	12433.8	-0.102146	0.256929	12941.7	-0.0302764	0.856729
CD320	2169.36	0.337483	0.253317	1960.49	0.308318	0.0233258	1879.25	0.209596	0.131197	1792	-0.12802	0.597149	2203.48	0.0485346	0.92393	1775.17	0.324271	0.00206286	2044.54	0.392061	0.118411	1746.96	0.468728	4.65854e-05	1826.29	-0.182253	0.341796	1837.15	-0.45199	0.000146965	1660.19	-0.16873	0.409942
CD37	#N/A	#N/A	#N/A	#N/A	#N/A	#N/A	#N/A	#N/A	#N/A	#N/A	#N/A	#N/A	#N/A	#N/A	#N/A	#N/A	#N/A	#N/A	#N/A	#N/A	#N/A	#N/A	#N/A	#N/A	67.5973	1.19852	0.11371	50.2175	0.754389	0.426351	50.4206	0.66405	0.552295
CD3EAP	935.558	0.0497218	0.934925	797.78	-0.153838	0.511446	879.397	0.141771	0.558485	776.689	-0.453544	0.0339608	817.693	0.223915	0.531478	753.538	0.582012	0.000173943	744.95	0.6598	0.00897223	735.386	0.777877	1.33092e-06	792.295	-0.511317	0.0155974	690.878	-0.199334	0.443166	616.519	-0.26351	0.326422
CD44	1663.18	-0.349898	0.214251	1700.87	-0.00371783	0.987124	1564.15	-0.240915	0.13728	1785.75	-0.0546098	0.889424	1525.38	-0.323583	0.203546	1508.53	-0.200691	0.133137	1180.63	0.548046	0.013806	1268.46	0.400368	0.00223892	1516.13	-0.722188	6.17256e-05	1430.57	-0.465765	0.0213571	1539.32	-0.486229	0.00144587
CD46	4309.74	0.0595906	0.882798	3449.78	-0.342622	0.00167013	4015.36	0.128	0.231929	4085.42	-0.0250581	0.928191	3555.5	0.423422	0.0171406	3917.01	0.139608	0.0866132	4082.36	0.0949022	0.770531	4504.76	-0.182462	0.0320171	4293.79	0.0124427	0.954931	3318.68	0.300122	0.00314178	4497.13	0.220344	0.0626921
CD47	8355.33	0.200325	0.488823	6821.26	-0.120446	0.209974	6895.65	-0.0734117	0.519505	7157.52	-0.17523	0.10234	7397.28	0.340984	0.0928305	6386.08	0.0877795	0.327989	7363.34	0.47384	0.0127354	6043.33	0.345825	4.32527e-07	6969.08	-0.37782	0.000274449	5992.66	-0.193018	0.0183698	6332.48	-0.257853	0.0118089
CD55	5283.87	-0.245384	0.277656	4974.12	-0.153407	0.129303	4655.36	-0.347167	5.37395e-05	5694.83	0.0498801	0.811166	4590.14	-0.0708944	0.833293	4673.37	-0.410958	6.20759e-10	4749.54	-0.0695085	0.828	4353.56	-0.151679	0.0850136	5496.58	-0.162674	0.216336	4630.43	0.0156741	0.933568	5811.52	-0.0648663	0.661907
CD58	756.114	0.10955	0.847796	604.225	-0.28941	0.251808	617.303	-0.206752	0.458149	711.415	0.00552348	0.994624	634.831	0.420851	0.152602	608.789	-0.226678	0.328215	764.775	-0.0469612	0.921977	698.44	-0.508468	0.00458023	821.257	0.297993	0.232834	628.801	0.450047	0.0351249	828.554	0.3408	0.10868
CD59	4598.42	0.1613	0.638708	3863.91	-0.0767264	0.563394	3987.09	0.0301238	0.862571	4007.25	-0.166439	0.246721	4124.18	0.258446	0.290781	3710.28	0.182926	0.0381948	4318.92	0.223388	0.379272	3995.6	0.0424398	0.78042	4092.21	-0.215576	0.135737	3893	0.159517	0.149383	4065.96	0.136651	0.311487
CD63	34845.9	0.359993	0.0980287	29636.9	0.170174	0.016262	30809	0.287365	2.2964e-07	29905.9	0.0103611	0.959802	33789.8	0.209791	0.40304	30397.3	0.263271	2.88211e-16	35329.5	0.180337	0.501649	32831.9	0.110649	0.012301	30901	-0.00136759	0.994628	31266.4	0.0527955	0.545791	31010.9	0.0209911	0.899162
CD7	#N/A	#N/A	#N/A	#N/A	#N/A	#N/A	55.381	0.260582	0.834441	#N/A	#N/A	#N/A	#N/A	#N/A	#N/A	#N/A	#N/A	#N/A	#N/A	#N/A	#N/A	#N/A	#N/A	#N/A	#N/A	#N/A	#N/A	#N/A	#N/A	#N/A	#N/A	#N/A	#N/A
CD81	17351.7	0.223039	0.376308	15951.5	0.238545	0.00209416	16285.7	0.306215	3.10371e-06	15207.9	-0.0812575	0.577061	17269.7	0.00457624	0.992754	15621.1	0.373887	4.62659e-16	17290.6	0.103703	0.729814	16787.2	0.230411	1.08595e-05	15958.6	-0.0474584	0.801444	16311.5	-0.102051	0.16413	15308.4	0.0277733	0.866229
CD82	235.324	-0.0459132	0.96162	225.907	0.0938496	NA	180.576	-0.595733	0.129385	201.746	-0.456873	0.431262	223.704	-0.118583	0.886604	148.708	-0.15326	0.81859	184.554	0.593301	0.211713	117.493	0.680527	0.147958	189.587	-0.822991	0.0551532	201.17	-0.380845	0.510653	168.362	-0.103105	0.899107
CD83	232.249	-0.0812488	0.931923	216.279	-0.0240647	NA	193.272	-0.354255	0.426982	189.194	-0.681894	0.130942	211.552	-0.0366517	0.971614	149.833	0.314159	0.544045	224.251	-0.102815	0.891089	169.818	0.0172693	0.982519	228.067	-0.174157	0.749728	216.147	0.0848099	0.897703	165.985	0.297423	0.628126
CD8A	55.0168	0.125728	0.946938	#N/A	#N/A	#N/A	52.6758	0.266368	0.798386	57.72	0.316702	0.848074	51.3672	0.101566	0.95832	57.5946	-0.0625707	0.959207	62.8924	-0.362259	0.752093	#N/A	#N/A	#N/A	#N/A	#N/A	#N/A	#N/A	#N/A	#N/A	57.0033	-0.437052	0.706371
CD9	24438.2	0.14251	0.596722	20720.8	-0.0710193	0.38433	21131.6	0.0010043	0.993069	21475.2	-0.162371	0.0448714	21961.3	0.234438	0.215123	19680.6	0.149482	0.000961026	22928.4	0.208265	0.313862	20257.4	0.145489	0.00282852	22524.5	-0.129247	0.297101	19837.2	0.00991675	0.935476	20855	0.0089889	0.961914
CD99	15580.6	0.305757	0.239231	13200.6	0.101971	0.234152	13637.2	0.204946	0.00244611	13614.8	0.00201903	0.994607	14790.8	0.22359	0.406334	13421.5	0.18914	1.24203e-05	15230.7	0.241895	0.371472	13723.6	0.205619	3.69115e-05	13322.2	-0.172037	0.154914	13271.5	-0.020759	0.860762	13854.3	-0.0250878	0.894269
CD99L2	1538.08	-1.05902	5.89609e-09	2029.05	0.183545	0.206867	1294.3	-1.43741	3.65309e-28	2186.26	0.20649	0.214224	1539.49	-1.22101	1.74168e-12	1419.94	-1.65699	7.88746e-54	1506.42	-1.10408	5.67859e-10	1397.58	-1.5736	2.44444e-41	2109.88	0.0056172	0.986143	2089.79	-0.0271219	0.919155	2324.38	-0.0971965	0.598511
CD99P1	153.371	-0.0940537	0.935623	153.24	0.160725	NA	127.645	-0.371587	0.523049	151.756	-0.0554553	0.968347	149.486	-0.234442	0.787132	122.951	-0.328454	0.575161	148.646	-0.124337	0.881408	118.074	-0.151782	0.854755	140.585	-0.408676	0.525781	130.302	-0.617968	0.329676	131.874	-0.456807	0.467344
CDADC1	326.325	-0.106591	0.902469	320.619	0.104847	0.783358	257.684	-0.556698	0.186374	355.549	0.206611	0.705975	311.263	-0.191747	0.775254	277.144	-0.77589	0.0264284	331.575	-0.26624	0.614197	231.742	-0.272825	0.615438	328.439	-0.12462	0.815081	306.713	-0.173008	0.695857	376.475	-0.109238	0.816902
CDAN1	1335.96	0.29237	0.391214	1179.12	0.197961	0.32273	1317.77	0.498496	0.000740147	1270.53	0.221438	0.338426	1310.68	0.116503	0.804674	1384.98	0.26434	0.0543795	1219.86	0.455155	0.0775505	1275.49	0.639188	4.88961e-07	1159.44	-0.143309	0.563806	1073.09	-0.434209	0.0193686	1249.4	-0.357295	0.0317039
CDC123	3891.88	0.0855154	0.835635	3420.5	-0.0250961	0.879206	3666.04	0.18429	0.107991	3683.82	-0.00204085	0.996449	3547.56	0.131726	0.659608	3603.56	0.172548	0.0319446	3619.19	0.176818	0.475736	3812.12	0.0856431	0.415811	3619.61	-0.163788	0.339294	3309.68	-0.00480733	0.985504	3758.7	-0.0128246	0.953773
CDC14A	120.654	-0.717586	0.298992	132.369	-0.1061	NA	96.9267	-1.24893	0.0103887	136.542	-0.212875	0.838436	105.913	-0.58868	0.436293	86.286	-1.04961	0.0354641	138.994	-1.12254	0.0332419	120.526	-1.6647	3.20949e-05	208.698	0.80297	0.0320202	161.853	0.677812	0.133124	164.174	0.614656	0.174759
CDC14B	319.797	-1.04083	0.00158463	353.104	-0.332241	0.288196	267.621	-1.45191	3.52062e-07	405.014	-0.109685	0.861761	252.968	-0.686412	0.10083	249.693	-1.35609	7.91576e-07	328.726	-1.18665	0.000128842	280.865	-1.53463	8.51668e-09	518.732	0.463814	0.112166	376.661	0.551471	0.050338	473.146	0.453069	0.0945491
CDC16	2148.87	0.0243988	0.960549	1861.6	-0.132523	0.390108	2033.26	0.135764	0.347979	2073.7	-0.00925608	0.983559	1890.13	0.178209	0.541764	1994.02	0.131203	0.317691	1806.77	0.435486	0.0287127	1880.59	0.406183	0.000405723	1895.71	-0.402181	0.0050527	1625.52	-0.199883	0.212807	1912.99	-0.313367	0.0295322
CDC20	9871.42	0.0739716	0.841774	9044.73	0.081305	0.410474	8763.57	0.00614933	0.967008	8583.43	-0.272383	0.000361645	9329.31	0.0133014	0.976331	7878.34	0.265252	1.09809e-05	9460.27	0.074356	0.805051	8427.68	0.141039	0.0720421	9945.36	0.0587148	0.711486	8861.93	-0.0757218	0.50253	8131.01	0.055011	0.715305
CDC20P1	87.4738	-0.385773	0.726519	80.635	-0.356941	NA	97.2	0.20782	0.788943	93.5958	-0.0971402	0.950189	70.4315	-0.00861565	0.996243	92.6755	0.292638	0.694409	81.1135	-0.299599	0.76401	92.1012	0.400391	0.563768	97.9236	-0.071305	0.941079	87.1621	0.60428	0.368728	91.0873	-0.0530716	0.964295
CDC23	3105.67	0.0694778	0.88102	2597.29	-0.192611	0.122378	3049.13	0.278372	0.00583694	3061.53	0.0960427	0.627077	2683.88	0.28425	0.259975	3092.32	0.169006	0.0606034	2770.04	0.292527	0.226668	3103.7	0.24316	0.00665285	2985.14	-0.082356	0.690977	2343.38	-0.0342288	0.868612	3143.54	-0.0925954	0.581434
CDC25A	984.425	-0.0656641	0.911092	855.404	-0.219425	0.33954	976.446	0.177838	0.430775	947.208	-0.110263	0.793293	840.23	0.174688	0.661762	927.115	0.27467	0.0877192	712.891	0.874174	0.000142462	837.376	0.725322	1.07771e-06	822.063	-0.708809	0.000366974	667.143	-0.463956	0.0251	785.858	-0.552103	0.00270731
CDC25B	11480.4	-0.165142	0.511519	11785.9	0.170018	0.030842	10848.7	-0.0499949	0.621891	11747.3	-0.0253376	0.90119	11242.7	-0.313875	0.0658908	10579.5	-0.038189	0.593749	10191.6	0.0524255	0.864556	10283.3	0.126002	0.0481166	11622.3	-0.166959	0.141948	11259.4	-0.242905	0.000174336	11380.5	-0.142838	0.117726
CDC25C	1331.01	-0.139046	0.733195	1245.52	-0.0686507	0.744274	1178.85	-0.220431	0.212389	1334.25	-0.06097	0.883644	1193.8	-0.0491438	0.922321	1134.4	-0.172976	0.32465	1648.51	-0.777458	1.31269e-05	1568.47	-0.895772	2.5971e-16	1702.31	0.494425	0.000879564	1626.3	0.795195	1.54526e-11	1762.55	0.705424	1.87288e-08
CDC26	1222.34	0.254339	0.58686	1019.11	0.00281592	0.991733	961.08	-0.155614	0.51704	1023.51	-0.181648	0.579352	1124.12	0.271295	0.490952	886.604	0.0118917	0.969316	1138.87	0.343563	0.318186	914.182	0.00236027	0.994933	1055.6	-0.200491	0.442928	998.248	0.00197381	0.995603	991.5	0.0221148	0.953704
CDC27	2867.34	-0.0407585	0.931692	2415.25	-0.290701	0.0161733	2620.21	-0.0275409	0.8885	2721.28	-0.125312	0.482954	2394.15	0.271737	0.256029	2469.31	0.0839573	0.53669	2587.88	0.136697	0.652937	2673.1	-0.0661215	0.66618	2875.26	-0.070548	0.754252	2230.17	0.135835	0.349053	2841.09	0.174364	0.241919
CDC34	5063.86	0.025727	0.960541	5150.26	0.316979	0.000864904	4503.43	-0.0388999	0.786459	4695.08	-0.126005	0.376569	5216.41	-0.271396	0.260721	4242.58	0.0733413	0.47384	5056.08	-0.0914999	0.803257	4277.14	0.131219	0.14678	5006.43	-0.0445207	0.853961	5176.5	-0.231005	0.0127296	4497.74	-0.0696535	0.692607
CDC37	20040.7	0.256598	0.225734	18270.7	0.249812	0.00209526	19199.5	0.391368	5.30741e-09	18186.1	0.0558716	0.742593	20009.7	0.0273205	0.942635	19201.3	0.322205	2.24504e-17	20040.5	0.125696	0.611333	20237.5	0.242138	3.51749e-08	19045.2	0.0825186	0.599146	18668.4	-0.115525	0.0894269	19118.6	0.0155825	0.918945
CDC37L1	949.624	-0.100059	0.842465	847.247	-0.17253	0.419554	885.27	-0.0255514	0.934243	952.09	-0.021899	0.970229	822.148	0.0934872	0.846045	864.296	-0.0168148	0.958241	889.095	-0.033498	0.942244	921.394	-0.119034	0.59827	960.261	-0.105134	0.706949	819.486	0.142829	0.582135	1013.76	0.127192	0.628885
CDC40	1487.17	0.209121	0.512025	1153.46	-0.269101	0.112892	1385.92	0.275027	0.0585865	1376.72	0.062372	0.863857	1260.69	0.499353	0.0177083	1390.32	0.199248	0.142931	1412.41	0.237879	0.427609	1510.16	0.0323975	0.894417	1469.58	0.141958	0.517259	1123.83	0.256752	0.177523	1601.88	0.288252	0.059189
CDC42BPA	864.103	-1.19572	6.14113e-07	1058.92	-0.111758	0.582654	756.192	-1.38727	2.34018e-17	1291.65	0.260968	0.201041	751.543	-1.0612	2.48321e-05	852.687	-1.6611	4.84384e-31	768.128	-1.03559	6.83182e-05	831.181	-1.55999	5.05586e-26	1357.51	0.295617	0.193828	1081.37	0.227339	0.245285	1434.86	-0.0179834	0.964087
CDC42BPB	6442.95	-0.522367	0.496196	6973.97	0.0124873	0.921842	6560.77	-0.15343	0.103724	7996.13	0.208769	0.0482325	5950.68	-0.511135	0.492734	6987.32	-0.375174	2.79724e-10	5866.75	-0.391592	0.217544	7308.25	-0.418931	3.38462e-08	8421.53	0.249331	0.0602518	7005.86	0.0627592	0.648971	8569.42	-0.0752567	0.665257
CDC42BPG	4999.76	-0.0710893	0.874939	4926.35	0.142625	0.212244	5235.1	0.318162	0.000426842	4938.77	-0.0376281	0.893148	4840.71	-0.19178	0.493032	5088.16	0.342789	1.46033e-07	5526.25	-0.447147	0.0243111	5980.29	-0.0634456	0.491386	6378.82	0.544022	2.41268e-07	5567.52	0.264357	0.00601535	5576.69	0.299776	0.0017408
CDC42EP1	2188.57	-0.0445077	0.931595	2320.4	0.360819	0.00832691	1996.2	-0.0367293	0.874375	2096.22	-0.102375	0.718302	2300.83	-0.384043	0.0613673	1895.57	0.052783	0.763026	2159.71	-0.124897	0.70053	2073.13	-0.124789	0.397078	2385.3	0.161809	0.429431	2466.42	-0.0999375	0.510232	1995.94	-0.112294	0.598469
CDC42EP3	80.1546	-0.883697	0.369593	97.4787	0.0753247	NA	64.4957	-1.43788	0.0455664	67.7341	-1.57445	0.0498724	75.9819	-0.934728	0.241192	#N/A	#N/A	#N/A	#N/A	#N/A	#N/A	#N/A	#N/A	#N/A	80.0528	-0.939722	0.253641	85.32	-0.417461	0.631503	#N/A	#N/A	#N/A
CDC42EP4	4207.96	0.150922	0.628295	3900.78	0.188897	0.119251	3751.37	0.0944367	0.507351	3585.51	-0.249378	0.0377687	4125.74	-0.0166094	0.971375	3405.62	0.330084	4.133e-05	3651	0.473999	0.0072917	3102.89	0.75894	7.23821e-18	3903.01	-0.101412	0.562875	3575.18	-0.398227	2.37989e-05	3012.33	-0.335136	0.0017408
CDC42EP5	642.191	0.499356	0.185138	596.389	0.537845	0.0338143	573.411	0.455059	0.066721	495.047	-0.142865	0.824708	700.704	-0.0196375	0.980457	541.276	0.58437	0.0099661	699.897	0.0863058	0.873978	545.032	0.657245	0.00428701	487.855	-0.303257	0.358738	607.774	-0.402151	0.185753	493.306	0.0609449	0.901844
CDC42SE1	7404.13	0.160194	0.627655	6256.05	-0.0626099	0.560372	6814.67	0.192831	0.0153061	7057.98	0.0936546	0.534373	6677.04	0.245178	0.33488	6912.92	0.0858932	0.257221	7032.08	0.19002	0.494585	7107.66	0.0856869	0.379687	7277.9	0.076709	0.625022	6222.69	0.109595	0.25044	7465.42	-0.00308265	0.99008
CDC42SE2	1966.88	-0.437311	0.0402466	1865.51	-0.313788	0.0194325	1633.46	-0.766114	4.04941e-11	2150.03	-0.0791061	0.768482	1604.02	-0.102575	0.786133	1554.88	-0.700795	1.71716e-11	1578.57	0.0422567	0.917074	1450.33	-0.467318	6.92769e-05	1931	-0.545499	4.56395e-05	1562.1	-0.120517	0.511353	1958.63	-0.274698	0.0525489
CDC45	3272.36	0.134361	0.675702	2923.41	0.0710838	0.605463	3080.98	0.228694	0.0264029	3034.92	-0.0109905	0.977482	3081.15	0.0843873	0.805976	3019.65	0.226028	0.00984041	3076.41	0.194073	0.427881	3113.25	0.217332	0.0239178	3151.42	-0.00842676	0.973359	2808.16	-0.126248	0.364808	3111.47	0.00946	0.969635
CDC5L	4130.31	-0.327351	0.119037	3962.94	-0.173144	0.111461	3698.72	-0.377997	4.8429e-05	4472.17	-0.0101445	0.975752	3555.86	-0.133279	0.650034	3626.95	-0.381886	6.64538e-07	3770.11	-0.198128	0.398947	3853.41	-0.464878	2.7605e-09	4554.62	-0.0642378	0.731911	3729.8	0.066709	0.641003	4654.89	0.0522079	0.763255
CDC6	2145.18	-0.0446877	0.928402	1883.35	-0.165544	0.288189	2325.79	0.429923	0.000122834	2131.6	0.00590138	0.991277	1864.33	0.141583	0.662253	2290.79	0.410376	1.02923e-05	1838.15	0.293672	0.19725	2339.01	0.433737	8.27103e-06	1944.78	-0.390809	0.0114846	1526.39	-0.398517	0.0039531	2047.35	-0.202444	0.218991
CDC7	728.722	0.314607	0.365707	552.311	-0.216097	0.407128	641.164	0.226039	0.389319	585.803	-0.23873	0.489191	629.151	0.55209	0.0376077	586.072	0.45084	0.0268607	650.595	0.555785	0.029615	606.281	0.42983	0.0414219	652.919	-0.0219926	0.957912	505.881	0.0350821	0.93771	586.88	0.175292	0.581434
CDC73	2849.9	-0.75231	7.08084e-05	3039.72	-0.217687	0.0617307	2433.72	-1.00901	7.22221e-25	3502.46	0.00838653	0.982565	2387.04	-0.51198	0.017067	2407.51	-1.03074	4.63331e-35	2488.28	-0.530093	0.0119423	2499.19	-1.05162	3.89816e-33	3576.18	-0.0378454	0.8671	2852.58	0.105275	0.462769	3656.55	0.0426853	0.827466
CDCA2	1661.96	0.212473	0.53159	1303.78	-0.229538	0.202655	1578.51	0.32631	0.0137516	1474.38	-0.0576007	0.875573	1425.78	0.464029	0.055629	1525.14	0.370398	0.00086113	1538.12	0.325389	0.202678	1680.02	0.151945	0.314033	1621.26	0.109164	0.639071	1271.52	0.219986	0.263732	1607.03	0.224266	0.178829
CDCA3	2560.6	0.170207	0.589029	2240.13	0.0490684	0.767215	2300.1	0.138267	0.33561	2221.73	-0.169991	0.361447	2392.55	0.14212	0.64546	2141.99	0.294932	0.00453258	2446.02	0.180661	0.490807	2290.39	0.17098	0.146298	2354.6	-0.105577	0.589112	2151.62	-0.102609	0.533221	2221.4	0.100109	0.606197
CDCA4	4556.12	0.159663	0.587242	4091.4	0.110519	0.408851	4394.05	0.316012	0.00118537	4142.92	-0.0421042	0.885114	4347.34	0.0701292	0.844557	4264.83	0.345274	2.74232e-06	4503.69	0.0677177	0.82908	4682.17	0.138469	0.128831	4459.7	0.0642268	0.746615	4027.37	-0.0923683	0.517205	4244.5	0.0387682	0.842999
CDCA5	10131	0.142954	0.61059	9034.74	0.0750919	0.428335	9761.27	0.298375	7.63303e-06	9276.22	-0.0389756	0.841043	9549.85	0.0887501	0.768523	9483.86	0.323694	2.21057e-12	9234.86	0.299931	0.106008	9927.32	0.265564	7.23397e-07	9404.75	-0.107161	0.423832	8415.45	-0.223652	0.00144372	9037.2	-0.111412	0.293685
CDCA7	656.437	-0.0510252	0.945067	589.455	-0.104011	0.719627	631.952	0.111567	0.714315	641.629	-0.0481845	0.93547	582.415	0.0758841	0.909318	611.783	0.145744	0.569724	539.583	0.423592	0.258368	563.016	0.506484	0.0105375	633.374	-0.198284	0.516302	504.292	-0.296876	0.29029	593.519	-0.259769	0.373199
CDCA7L	1052.93	-0.210002	0.59166	980.32	-0.153654	0.447955	835.507	-0.67437	3.13279e-05	1001.34	-0.2942	0.176227	915.74	-0.0343702	0.954844	729.186	-0.393424	0.0212829	827.515	0.381026	0.234837	636.611	0.0530837	0.884388	1048.17	-0.265266	0.217159	821.718	-0.302929	0.130777	794.961	-0.466207	0.0385225
CDCA8	3899.64	0.0177352	0.96975	3581.45	0.0311751	0.844808	3685.72	0.125512	0.331797	3704.42	-0.0628248	0.807275	3624.89	0.00794289	0.987721	3551.14	0.175224	0.0309566	3648.08	0.0902088	0.774749	3816.19	0.0422116	0.752058	3966.15	0.0290639	0.90818	3536.53	-0.00436005	0.985794	3688.79	-0.0220547	0.916727
CDH1	33637.5	-0.654445	1.29826e-05	36270.8	-0.105973	0.236299	31659.1	-0.531013	2.26505e-16	40728	0.0393252	0.834639	29551.1	-0.526981	0.000487397	31682.6	-0.583771	3.20789e-79	32089.6	-0.642488	1.26002e-05	34917.6	-0.747524	5.03441e-80	44800.7	0.201699	0.0846633	36976.4	0.218906	5.94343e-05	44084.4	0.114021	0.219412
CDH11	#N/A	#N/A	#N/A	54.892	0.0390558	NA	#N/A	#N/A	#N/A	#N/A	#N/A	#N/A	#N/A	#N/A	#N/A	#N/A	#N/A	#N/A	58.8825	-1.46251	0.0603555	#N/A	#N/A	#N/A	78.8791	0.701106	0.384689	71.4372	0.696531	0.371958	#N/A	#N/A	#N/A
CDH13	114.955	0.802014	0.226427	90.6359	0.451123	NA	74.9908	-0.0492758	0.960355	86.0768	0.14431	0.924724	119.886	0.371216	0.666575	77.7649	-0.208183	0.817406	108.528	0.861203	0.14049	52.8251	1.25111	0.0871486	85.0033	0.00507121	0.996946	85.0358	-0.602959	0.396136	88.6673	-0.134149	0.898395
CDH15	#N/A	#N/A	#N/A	#N/A	#N/A	#N/A	51.1836	0.584253	0.507496	50.6916	0.384397	0.813411	#N/A	#N/A	#N/A	56.4839	0.187246	0.861527	59.5891	-0.651474	0.483236	62.7503	-0.0465305	0.970731	62.4211	0.794684	0.413568	64.2224	0.505866	0.610114	67.1484	0.356356	0.722291
CDH18	#N/A	#N/A	#N/A	50.1983	-0.179823	NA	#N/A	#N/A	#N/A	50.0953	-0.400639	0.80255	#N/A	#N/A	#N/A	#N/A	#N/A	#N/A	#N/A	#N/A	#N/A	#N/A	#N/A	#N/A	62.7762	0.165764	0.889441	#N/A	#N/A	#N/A	#N/A	#N/A	#N/A
CDH24	2277.75	0.121983	0.735973	2190.79	0.259902	0.0517257	2271.38	0.368311	0.00222219	2195.46	0.0859179	0.740597	2291.19	-0.117081	0.728065	2293.48	0.269371	0.0117785	2482.8	-0.241298	0.295276	2457.99	0.138894	0.329345	2493.18	0.329189	0.0534783	2228.4	-0.140593	0.429575	2375.82	0.0686782	0.748091
CDH26	1018.6	-0.274378	0.393624	991.594	-0.0808269	0.719053	1329.67	0.696621	2.75469e-07	1419.3	0.684041	9.83098e-08	908.176	-0.172697	0.647545	1610.93	-0.00140476	0.995926	936.921	-0.163038	0.675632	1773.39	-0.191843	0.186307	1116.33	-0.0344795	0.913894	983.974	0.119518	0.63445	1833.92	0.0616595	0.79041
CDH3	6776.32	0.0811334	0.823571	6309.1	0.132739	0.207565	5920.73	-0.0333246	0.816402	6106.22	-0.153556	0.189511	6520.16	-0.0308545	0.937726	5526.44	0.107078	0.149907	6363.7	0.14269	0.558857	5500.59	0.205108	0.00404803	6497.12	-0.0774308	0.637075	6193.74	-0.121468	0.230504	5669.23	-0.133024	0.24105
CDHR2	124.209	-0.28291	0.791983	132.91	0.182506	NA	102.113	-0.616191	0.299335	133.804	0.017544	0.992667	122.402	-0.445941	0.582206	101.309	-0.646662	0.237047	123.115	-0.371791	0.628493	106.19	-0.691098	0.215476	159.107	0.385832	0.484263	136.336	-0.0350302	0.970922	147.052	0.177721	0.809585
CDHR3	#N/A	#N/A	#N/A	51.5776	0.890716	NA	#N/A	#N/A	#N/A	52.3379	0.773636	0.485062	56.4072	-0.545632	0.635974	#N/A	#N/A	#N/A	52.9832	-0.299155	0.811298	#N/A	#N/A	#N/A	64.4811	1.14839	0.114513	71.8773	0.25901	0.801084	68.3456	0.0229745	0.988084
CDIP1	125.557	-0.252151	0.811325	131.992	0.156624	NA	102.704	-0.602208	0.323447	125.329	-0.183256	0.875573	122.534	-0.385924	0.66512	93.8147	-0.432189	0.513663	137.836	-0.593074	0.295738	119.394	-0.929488	0.050665	176.659	0.63634	0.195719	161.927	0.469569	0.421004	123.591	0.0765129	0.930842
CDIPT	12971.7	0.293413	0.203443	11578.1	0.230894	0.00254754	11440.2	0.212382	0.00222202	11426.7	0.01132	0.9665	12852.2	0.0825809	0.813108	11293.7	0.187403	0.00109826	12665.6	0.233979	0.317762	11225.6	0.293005	1.55675e-08	11285.7	-0.133694	0.356698	11561.4	-0.166647	0.014078	11371.3	-0.100616	0.436783
CDK1	4280.94	0.0619546	0.888247	3444.68	-0.322099	0.0135166	3904.93	0.0725	0.642036	3843.15	-0.184838	0.236315	3552.67	0.405289	0.0315752	3615.46	0.243467	0.00141015	3738.87	0.350735	0.0906259	3746.66	0.217373	0.015216	3656.08	-0.467151	0.000470228	2922.57	-0.0703745	0.685645	3633.92	-0.0445869	0.839374
CDK10	4643.34	-0.107745	0.774026	4219.77	-0.123696	0.346226	4323.88	-0.0350595	0.852692	4694.7	-0.00432766	0.993731	4085.5	0.0371718	0.925579	4247.5	-0.0440692	0.792914	6037.56	-0.862704	3.02067e-09	5251.4	-0.529224	8.45813e-10	5966	0.531857	0.000109616	4480.47	0.341671	0.00279582	5841.5	0.516088	1.29465e-05
CDK11A	51.8528	-0.0381327	0.988807	#N/A	#N/A	#N/A	54.6659	0.368545	0.747585	56.1645	0.251539	0.907315	#N/A	#N/A	#N/A	58.2199	0.101376	0.93495	73.5304	-0.996363	0.227424	63.896	-0.0868943	0.939752	60.88	0.364245	0.766592	#N/A	#N/A	#N/A	64.5907	0.0901271	0.946803
CDK11B	4109.78	-0.05429	0.915159	3994.45	0.121491	0.344572	3888.96	0.0599838	0.679138	4073.5	-0.0105316	0.975871	3943.96	-0.156057	0.640994	3812.1	0.0570467	0.603616	4167.97	-0.210752	0.446178	4286.83	-0.19645	0.0183047	4522.97	0.179868	0.26959	4161.21	0.0621667	0.686638	4423.72	0.170267	0.134471
CDK12	2760.45	0.251134	0.492986	2106.33	-0.272462	0.0476347	2843.19	0.565952	1.57901e-08	2535.27	0.0834454	0.736904	2343.55	0.546379	0.0297198	2862.23	0.469382	8.05892e-09	2382.33	0.60894	0.0138988	2890.81	0.530734	6.14154e-10	2718.36	0.174925	0.40489	1966.69	0.147028	0.352394	2501.34	-0.200866	0.206532
CDK13	3006.95	-0.653622	0.000728248	3213.2	-0.132928	0.29613	2831.72	-0.527434	3.43123e-07	3674.61	0.0658075	0.791084	2613.37	-0.498616	0.0168893	2865.22	-0.60607	6.46237e-13	2720.4	-0.513361	0.0129526	3098.73	-0.725495	1.44406e-18	3985.94	0.189198	0.191851	3098.9	0.09186	0.632519	3704.42	-0.116795	0.534984
CDK14	95.3819	-1.74809	0.00208412	131.892	-0.055186	NA	98.5043	-1.08808	0.0308991	158.692	0.273477	0.745026	84.8242	-1.67025	0.0068051	110.891	-1.3761	0.000967928	106.103	-2.01879	4.83716e-05	125.351	-1.56301	8.50384e-05	204.48	0.801742	0.0358932	160.08	0.613473	0.20759	208.617	0.425122	0.349498
CDK16	10259.9	0.0782457	0.837678	9775.71	0.192471	0.0565109	10254	0.331688	6.99309e-05	10283.5	0.150352	0.231753	10086.6	-0.0929927	0.757071	10575.2	0.168298	0.000449896	9938.91	0.0478501	0.882722	10949.2	0.146145	0.00991398	10426.5	0.0870457	0.596339	9712.43	-0.144736	0.049539	10884.5	-0.0563472	0.666818
CDK17	745.638	-0.308981	0.396111	672.404	-0.351948	0.125349	695.2	-0.231126	0.411732	836.265	0.106253	0.816892	603.333	0.0648048	0.914651	712.644	-0.352095	0.107071	703.325	-0.266729	0.408239	785.757	-0.528563	0.00906207	809.04	-0.0951975	0.786662	653.344	0.335236	0.134126	925.78	0.113289	0.70695
CDK18	713.809	-0.426435	0.193381	767.058	0.0708809	0.792819	589.012	-0.777433	0.000246278	716.465	-0.336098	0.18941	674.514	-0.475412	0.118766	503.698	-0.454403	0.0465259	607.57	-0.111836	0.821718	477.146	-0.244617	0.402713	806.692	-0.0816092	0.815739	683.282	-0.364934	0.113534	590.713	-0.287979	0.306876
CDK19	1333	-1.28988	1.94733e-12	1592.64	-0.247754	0.149257	1167.42	-1.48223	3.17966e-27	1842.98	-0.00617844	0.9914	1085.28	-1.021	2.44972e-07	1147.43	-1.48935	5.46802e-35	1229.41	-1.21121	1.90604e-10	1292.06	-1.66502	3.14584e-45	2022.56	0.15187	0.444304	1565.11	0.259658	0.121598	2054.28	0.236629	0.103082
CDK2	3762.01	0.0528877	0.903204	3261.05	-0.101386	0.428881	3204.38	-0.138303	0.241116	3459.94	-0.121986	0.447714	3345.36	0.175897	0.516972	3018.76	-0.0296209	0.846817	3278.34	0.349173	0.0795502	2785.89	0.296473	0.00117957	3491.95	-0.206227	0.133952	2938.75	-0.13724	0.299193	3140.72	-0.238077	0.0496395
CDK20	649.69	0.0509315	0.940862	576.349	-0.0354361	0.912599	487.82	-0.550987	0.0175025	613.867	-0.0436419	0.941585	590.399	0.108404	0.847972	471.776	-0.520542	0.0159295	653.749	-0.0873438	0.858884	470.849	-0.447834	0.0508042	701.095	0.224866	0.420838	586.903	0.148125	0.65539	596.913	-0.111069	0.764289
CDK2AP1	7028.99	-0.00390252	0.993354	6553.03	0.0527235	0.64739	6837.49	0.184169	0.0346779	6888.71	0.00658092	0.984687	6581.4	-0.0358512	0.924339	6739.73	0.164101	0.00971756	6457.04	0.121541	0.650131	6871.88	0.189046	0.00283717	6666.02	-0.20119	0.116961	6126.4	-0.189751	0.0319348	6834.15	-0.104824	0.398115
CDK2AP2	11900.4	0.248608	0.346154	10929.4	0.260958	0.0146003	10819.3	0.246855	0.0127703	11080.1	0.119056	0.501855	11929.5	0.00748276	0.987733	11060.8	0.114703	0.09982	11528.5	0.214832	0.358025	10248.2	0.446109	5.32076e-15	10401.8	-0.171583	0.331726	10653.3	-0.272574	4.16133e-05	10851.5	-0.262367	0.0101522
CDK4	9109.47	0.336906	0.0709746	7934.93	0.209899	0.0249378	8218.29	0.315584	4.03891e-05	7968.5	0.0387661	0.859795	8957.58	0.148011	0.544675	8179.73	0.26326	4.19492e-07	8604.82	0.385576	0.0210419	8445.48	0.249815	0.000121906	8255.69	0.0350564	0.853683	7843.16	-0.177614	0.025998	7928.16	-0.129063	0.277291
CDK5	1602.3	0.34758	0.168179	1393.17	0.217048	0.187542	1235.31	-0.111104	0.59853	1265.81	-0.25368	0.223468	1578.4	0.151207	0.658941	1113.52	0.128738	0.523103	1517.98	0.386366	0.109328	1106.85	0.232065	0.154594	1412.06	-0.0335118	0.909978	1415.72	-0.0991325	0.657036	1156.39	-0.0714585	0.839442
CDK5R1	341.574	0.260904	0.663311	291.119	0.0688097	0.869867	379.557	0.751808	0.00201282	335.904	0.278197	0.562912	321.357	0.214231	0.724964	402.728	0.460234	0.0471985	347.41	0.081575	0.899739	464.291	0.093018	0.798485	355.024	0.327496	0.385866	303.068	0.108433	0.828452	395.307	0.128663	0.767897
CDK5R2	#N/A	#N/A	#N/A	87.1543	0.793157	NA	93.8012	0.964775	0.0772112	106.157	1.08025	0.0684307	66.605	-2.2852	0.000764364	127.176	-0.129609	0.859081	#N/A	#N/A	#N/A	101.978	0.659026	0.206117	56.3204	-0.75162	0.395816	85.2015	-0.804122	0.215927	135.614	-0.26309	0.713269
CDK5RAP1	1426.59	0.0662941	0.892466	1223.76	-0.11771	0.534807	1165.8	-0.25158	0.126833	1312.25	-0.106695	0.739778	1261.74	0.205494	0.501697	1102.84	-0.158689	0.352638	1328.01	0.154409	0.6244	1057.65	0.0377557	0.885322	1397.17	-0.0300166	0.923001	1154.27	0.0149531	0.962854	1273.35	-0.0523324	0.861925
CDK5RAP2	4249.68	-0.140992	0.658387	4114.09	0.0283494	0.841898	4133.77	0.055131	0.711122	4616.99	0.165491	0.169774	3946.58	-0.147607	0.613863	4310.25	-0.124254	0.15888	4286.38	-0.277262	0.205987	4838.18	-0.358664	1.35205e-06	5099.75	0.332258	0.0113579	4312.92	0.166398	0.108067	5193.11	0.103671	0.462712
CDK5RAP3	674.234	-0.235166	0.662473	629.388	-0.169933	0.603054	663.081	0.00255929	0.994671	817.817	0.376436	0.210196	582.674	-0.0416621	0.958812	749.883	-0.38753	0.0387996	838.515	-0.866076	0.000363255	755.157	-0.334885	0.0606178	902.699	0.530546	0.0224278	554.085	-0.1341	0.753037	932.3	-0.0470133	0.902307
CDK6	783.862	-2.30569	3.47702e-30	1125.99	-0.16796	0.372106	682.326	-2.73615	1.78999e-48	1214.58	-0.139059	0.621711	651.563	-2.11633	7.39373e-24	619.797	-2.61138	3.03829e-48	780.362	-2.37113	8.96042e-33	814.844	-3.01853	2.66932e-72	1480.3	0.312465	0.132162	1272.35	0.537552	0.000275096	1453.58	0.538285	0.000102852
CDK7	2712.99	0.0109925	0.982949	2342.74	-0.156395	0.253348	2362.08	-0.117324	0.41848	2684.09	0.0488073	0.863703	2367.1	0.188544	0.485789	2366.3	-0.180067	0.093622	2642.66	-0.0351157	0.9242	2588.23	-0.344736	0.000403022	2643.03	-0.103108	0.593236	2352.34	0.227104	0.0667923	2898.08	0.0977885	0.570599
CDK8	968.585	-1.38654	4.36845e-13	1251.01	-0.0680471	0.737778	780.841	-2.14467	9.39987e-39	1365.8	-0.00507015	0.993731	858.007	-1.29739	3.83339e-11	768.222	-2.15245	5.69742e-45	926.895	-1.38319	5.99565e-13	766.339	-2.10009	9.93143e-40	1502.03	0.15905	0.451551	1234.1	0.0905122	0.706508	1441.32	0.0864909	0.73677
CDK9	5832.96	-0.0597141	0.879759	5619.71	0.0918875	0.396686	6050.09	0.304451	6.72659e-05	5992.46	0.0863804	0.588695	5539.57	-0.130687	0.634751	6114.86	0.204405	0.00110319	5984.62	-0.246015	0.231619	6926.92	-0.0818773	0.300139	6440.57	0.183784	0.157037	6036.61	0.174072	0.0536199	6722.13	0.168197	0.102536
CDKAL1	554.164	-1.14099	3.26299e-06	623.497	-0.341965	0.144443	481.172	-1.36686	1.9099e-11	718.681	-0.103942	0.825901	434.678	-0.777096	0.00808113	450.603	-1.27688	3.74048e-11	505.26	-1.03477	0.000106121	515.573	-1.4906	6.15817e-16	744.005	-0.110418	0.735283	575.416	0.188964	0.524853	747.39	0.142175	0.632428
CDKL5	215.298	-2.24328	5.92921e-11	336.835	0.103215	0.7831	174.648	-3.58591	2.1689e-18	340.141	-0.0579791	0.940865	208.943	-2.32518	4.80022e-12	166.185	-3.53911	2.35162e-19	222.11	-2.37133	2.39712e-13	160.61	-3.4441	2.23676e-17	424.521	0.442565	0.18084	383.771	0.321508	0.307858	351.92	0.0836419	0.872338
CDKN1A	14523.3	0.2225	0.300427	12788.2	0.121102	0.140432	14963.1	0.540914	2.9069e-20	13539.1	0.0959069	0.391736	13893.8	0.122387	0.632275	15122.5	0.431577	1.65939e-28	16468.4	-0.259157	0.161575	20033.2	-0.315213	2.43819e-13	16277.5	0.482736	1.41474e-08	15466	0.457882	4.62872e-17	17423.8	0.514746	1.07491e-15
CDKN1B	7065.47	-0.113958	0.712929	6339.29	-0.17019	0.0723038	6565.57	-0.0502724	0.682981	7202.73	0.0125118	0.964285	6121.15	0.0773985	0.809935	6488.42	-0.0762297	0.348657	6887.3	-0.159858	0.488206	7412.3	-0.35963	7.71158e-10	7826.74	0.142779	0.26387	6429.81	0.267076	0.000613033	8072.82	0.234154	0.0168474
CDKN1C	89.6458	-0.0655824	0.966823	113.173	0.770978	NA	92.8974	0.299836	0.684811	89.8908	0.0159125	0.994312	111.76	-0.817991	0.231949	91.8305	0.269116	0.722428	112.586	-0.753974	0.276139	96.9182	0.184671	0.815731	95.311	0.0769661	0.936958	105.104	-0.992283	0.0739856	107.372	0.395932	0.593006
CDKN2A	140.124	-0.3292	0.742387	149.088	0.127763	NA	132.465	-0.197598	0.792612	141.936	-0.210485	0.859879	135.185	-0.433567	0.54171	120.874	-0.00120912	0.998649	132.955	-0.303554	0.6847	114.164	0.252869	0.707603	144.529	-0.271972	0.742796	138.821	-0.274066	0.678011	128.933	-0.135405	0.871456
CDKN2AIP	419.099	0.130993	0.848013	347.74	-0.147911	0.682875	399.241	0.257415	0.42111	376.662	-0.105927	0.885784	367.49	0.300044	0.520519	379.849	0.349832	0.21606	340.774	0.682887	0.0453352	362.105	0.611838	0.0142648	362.693	-0.340338	0.413977	302.483	-0.192287	0.66064	355.511	-0.133489	0.788648
CDKN2AIPNL	3032.25	0.283021	0.217627	2557.61	0.0648232	0.655446	2719.46	0.245698	0.0348207	2620.84	-0.0552401	0.859354	2846.68	0.239241	0.293128	2628.61	0.28696	0.00740444	2867.03	0.327396	0.129253	2602.71	0.409338	4.25996e-05	2606.1	-0.183092	0.26959	2422	-0.162342	0.217565	2520.35	-0.133494	0.453828
CDKN2B	1775.68	0.0249582	0.961961	1630.67	0.0382846	0.841551	1914.23	0.475465	5.03783e-05	2179.43	0.618761	5.12733e-09	1654.55	0.00837508	0.987983	2305.63	-0.1571	0.16633	1692.55	0.042344	0.917951	2549.03	-0.349691	0.000501918	1804.5	0.0337939	0.89855	1676.33	0.102348	0.596869	2811.03	0.106485	0.528438
CDKN2B-AS1	113.19	-0.384851	0.695158	100.646	-0.477473	NA	94.4544	-0.680394	0.250314	113.607	-0.291826	0.788656	87.4557	0.113901	0.937726	82.4756	-0.402158	0.563357	105.852	-0.32255	0.70053	105.672	-0.921871	0.0551701	125.44	-0.0988369	0.909399	85.5249	0.11203	0.92244	141.581	0.767721	0.107763
CDKN2C	3507.98	0.331378	0.127797	2903.97	0.0641339	0.645832	3198.66	0.338199	0.000376838	2969.69	-0.0619468	0.816611	3291.52	0.287798	0.173176	3086.83	0.386401	2.8596e-06	3425.88	0.271113	0.218676	3351.11	0.210796	0.0153358	3234.75	0.0782843	0.672871	2830.71	-0.0760237	0.680673	3018.53	0.0356507	0.880357
CDKN2D	953.95	0.0085893	0.990659	934.178	0.201094	0.363272	874.139	0.0284121	0.931982	888.159	-0.131914	0.738591	941.815	-0.172421	0.665572	822.652	0.146711	0.500866	961.248	-0.132448	0.736193	893.652	-0.0162553	0.960949	974.207	0.0316558	0.937594	917.02	-0.189696	0.413132	803.138	-0.239446	0.311767
CDKN3	3030.3	0.0734582	0.861783	2626.96	-0.0785956	0.587245	2711.76	0.02769	0.881644	2774.16	-0.113509	0.60924	2714.17	0.172782	0.540171	2567.75	0.127308	0.322522	2740.5	0.251131	0.278602	2705.66	0.0533712	0.720727	2784.87	-0.214162	0.145469	2390.74	-0.130771	0.380093	2770.93	0.0383859	0.876502
CDON	132.278	-1.30241	0.00738339	167.922	-0.0694769	NA	106.666	-1.99717	0.000119842	206.244	0.316126	0.680833	117.132	-1.211	0.0163368	125.874	-2.32325	6.33503e-07	85.4154	-0.416809	0.624194	101.414	-1.89322	0.000332376	166.877	-0.413198	0.445134	164.098	0.064383	0.935476	199.137	-0.517219	0.293781
CDPF1	456.918	0.461407	0.208562	371.249	0.15518	0.644509	395.768	0.339783	0.233404	390.913	0.115145	0.865722	440.358	0.327516	0.406464	403.448	0.211391	0.503081	425.547	0.561552	0.0742554	369.794	0.594959	0.0133571	355.941	-0.272519	0.476286	342.258	-0.337676	0.33929	398.949	-0.129862	0.777493
CDR2	1762.94	-0.0782149	0.869122	1565.44	-0.164871	0.305049	1711.81	0.109921	0.523145	1746.11	-0.0361593	0.926098	1531.35	0.10877	0.782901	1663.63	0.132503	0.363999	1515.74	0.245496	0.399992	1608.87	0.324358	0.00732067	1736.53	-0.162522	0.40944	1459.52	0.0310853	0.906827	1641.63	-0.222674	0.198968
CDR2L	2541.41	-0.186375	0.542205	2631.53	0.174043	0.19292	2234.68	-0.292487	0.0175312	2517.64	-0.142669	0.458383	2494.15	-0.339178	0.0991035	2085.06	-0.16285	0.155868	2291.03	-0.0145494	0.97127	1900.32	0.185154	0.136855	2765.43	0.0257745	0.917321	2586.67	-0.158657	0.215459	2256.6	-0.253914	0.0566322
CDS1	2858.08	0.242541	0.334108	2245.7	-0.189357	0.161818	2588.51	0.231364	0.039609	2538.67	-0.020448	0.955906	2481.89	0.452816	0.0141945	2528.99	0.238581	0.0167709	2763.71	0.215133	0.365651	2788.66	0.0259546	0.879402	2658.5	0.00676087	0.979224	2140.6	0.1173	0.485463	2716.94	0.139784	0.396502
CDS2	976.966	-0.235217	0.516253	1040.6	0.20804	0.31455	776.581	-0.699443	5.6427e-05	1049.79	0.0503535	0.912062	972.462	-0.422686	0.112596	781.777	-0.763706	5.49382e-07	852.549	0.0261513	0.956902	682.873	-0.370053	0.0610383	1054.43	-0.0427208	0.893048	1017.4	-0.209384	0.341761	1005.63	-0.258911	0.190863
CDT1	12679.6	0.209857	0.40056	11361.5	0.156094	0.0703886	13972.3	0.689725	7.00283e-27	11728.7	0.0606568	0.723256	12273.3	0.0740247	0.823721	13958.7	0.615641	8.71358e-47	12794.1	0.0542166	0.86994	15200.4	0.413201	1.60054e-14	12121.2	0.0498582	0.782103	11195.6	-0.134243	0.102884	11847.3	-0.106467	0.354464
CDV3	10864.6	-0.0340715	0.934411	9597.4	-0.135278	0.120795	9986.51	-0.00303032	0.982876	10341.5	-0.109579	0.334305	9538.66	0.12236	0.640994	9463.92	0.0931786	0.105509	9777.59	0.152094	0.503943	9541.65	0.151414	0.00968846	10499.1	-0.175112	0.14659	8901.34	-0.0150335	0.915814	10067.9	-0.0391884	0.788648
CDYL	1591.99	-1.94893	2.66536e-31	2209.73	-0.132271	0.345348	1335.34	-2.62852	1.87671e-91	2626.99	0.173669	0.255513	1355.97	-1.7957	2.58618e-26	1463.67	-2.81521	1.81532e-137	1564.21	-1.99369	1.67334e-33	1644.36	-2.96077	1.85954e-153	2787.73	0.234619	0.0989317	2154.48	0.123336	0.420649	3044.88	0.178831	0.168489
CDYL2	1096.69	-2.07635	8.848e-22	1579.4	-0.0764239	0.676598	886.464	-3.34745	3.21668e-79	1566.78	-0.305207	0.0628173	962.402	-1.97739	2.55495e-19	723.555	-3.0563	3.43415e-69	726.957	-1.38185	1.04487e-08	443.651	-2.18403	1.94755e-23	1698.02	-0.167524	0.433518	1404.68	-0.204891	0.220426	1212.75	-0.541085	0.000374213
CEACAM1	#N/A	#N/A	#N/A	65.6748	1.71449	NA	#N/A	#N/A	#N/A	#N/A	#N/A	#N/A	54.6561	-3.49747	5.82102e-05	#N/A	#N/A	#N/A	#N/A	#N/A	#N/A	#N/A	#N/A	#N/A	#N/A	#N/A	#N/A	80.5527	-0.647607	0.881918	#N/A	#N/A	#N/A
CEACAM19	153.355	0.518425	0.442606	133.162	0.389041	NA	125.093	0.240503	0.710399	105.769	-0.479475	0.571297	159.084	0.151543	0.873564	106.999	0.706451	0.142968	178.805	-0.0890468	0.91498	122.486	0.328365	0.573035	174.91	0.796448	0.0584448	175.313	0.462461	0.351861	106.283	0.426662	0.543963
CEACAM5	474.59	-0.0414753	0.955457	455.564	0.0994619	0.778414	423.377	-0.0999293	0.792612	473.269	0.019089	0.982529	451.897	-0.119766	0.851132	419.503	-0.132598	0.693711	594.186	-0.722301	0.00381376	548.302	-0.737384	0.00028359	757.805	1.07526	4.57984e-09	642.015	0.83408	0.000111531	637.091	0.685323	0.000492391
CEACAM6	443.809	-0.0237816	0.975311	387.064	-0.164009	0.619425	416.079	0.0635924	0.880762	412.09	-0.174955	0.766771	386.144	0.161591	0.776332	386.27	0.225847	0.493308	484.353	-0.372674	0.303638	515.375	-0.492369	0.0192246	576.483	0.626131	0.0126141	468.545	0.701985	0.00364829	471.169	0.457541	0.103586
CEBPA	1494.2	0.284619	0.312985	1314.55	0.182484	0.324002	1366.75	0.299465	0.039539	1208.83	-0.255175	0.208	1457.5	0.122713	0.75434	1245.85	0.541211	5.13496e-06	1459.21	0.225451	0.408072	1299.67	0.488258	0.000432835	1441.23	0.153244	0.491622	1382.59	0.0298248	0.935814	1143.62	0.0327519	0.917519
CEBPA-AS1	201.307	-0.168533	0.852504	197.352	0.0361527	NA	184.576	-0.148818	0.79834	204.863	-0.0460511	0.968347	187.598	-0.183032	0.823999	178.65	-0.116606	0.848281	193.424	-0.17298	0.811298	145.513	0.624549	0.185571	213.004	-0.0394658	0.953116	200.459	0.0702546	0.921815	188.742	-0.275482	0.631785
CEBPB	13074.6	0.33502	0.154838	11861.2	0.315547	0.000841011	14448.8	0.805559	2.71387e-36	12840.1	0.349787	1.86218e-06	13314.2	0.0392599	0.929858	15623.7	0.442355	6.14854e-25	13027.5	0.210608	0.436438	16378.1	0.376053	5.0508e-11	10718.8	-0.268534	0.0209271	12046.6	-0.196898	0.0568985	14717.4	-0.00846542	0.968347
CEBPB-AS1	230.853	0.364149	0.554586	191.647	0.109608	NA	204.008	0.292062	0.513621	255.695	0.674176	0.0622491	219.56	0.274863	0.677771	254.659	-0.395723	0.230428	246.709	0.0268533	0.972273	234.665	-0.105124	0.839265	204.477	0.00018003	0.999541	207.401	0.178777	0.75155	318.327	-0.038055	0.948795
CEBPD	1924.51	0.438312	0.0816277	1660.59	0.290836	0.0671066	1876.7	0.610183	7.33484e-08	1702.25	0.181063	0.383096	1937.01	0.167283	0.65376	1942.96	0.415519	7.89447e-05	1914.88	0.313525	0.234144	1994.73	0.418653	0.00018072	1501.9	-0.296124	0.159563	1657.08	-0.227786	0.170637	1713.03	-0.241257	0.16432
CEBPG	2334.68	0.15629	0.637824	2058.69	0.0568297	0.747368	2554.44	0.627498	1.71616e-10	2475.88	0.375094	0.00183596	2187.31	0.120498	0.727349	2805.5	0.2385	0.00973105	2476.51	-0.137127	0.630319	3424.95	-0.256298	0.00195487	2291.29	0.0687043	0.7603	2314.58	0.326952	0.00646797	3253.2	0.343385	0.00164206
CEBPZ	1966.85	-0.258664	0.387976	1722.37	-0.397642	0.00474118	2043.7	0.134315	0.35135	2098.62	0.00853105	0.984908	1571.84	0.161319	0.667354	2016.01	0.112227	0.386662	1636.46	0.142878	0.683117	2077.71	0.104435	0.449781	1997.97	-0.250385	0.132162	1525.97	0.136412	0.466905	2121.76	-0.050037	0.8369
CEBPZOS	1364.01	0.40081	0.249704	973.016	-0.301118	0.0983082	1155.63	0.217472	0.199244	1069.33	-0.211582	0.383017	1153.06	0.72104	0.00626854	1064.48	0.415556	0.00189501	1472.31	0.0285855	0.957975	1234.67	0.0362247	0.895141	1194.6	0.00958132	0.977337	1015.17	0.46775	0.00649763	1207.11	0.45873	0.00886788
CEL	151.761	0.373155	0.641436	116.03	-0.11953	NA	155.59	0.671331	0.114746	146.87	0.351986	0.698363	134.795	0.513265	0.460668	169.26	0.306654	0.569905	186.189	-0.344242	0.560572	203.411	-0.156982	0.774977	156.811	0.424576	0.439236	120.706	0.28677	0.683606	189.254	0.311267	0.618188
CELF1	6497.68	-0.551708	0.000612866	6674.87	-0.166799	0.0930038	5975.33	-0.513172	5.05883e-11	7435.6	-0.0418771	0.839669	5581.15	-0.36331	0.0514462	5784.36	-0.485147	4.10102e-16	5977.48	-0.449863	0.0100749	6072.13	-0.536007	1.04882e-13	7887.41	0.0226434	0.913487	6460.01	0.137253	0.163049	7664.39	0.0560011	0.713151
CELF5	68.6154	0.384974	0.76557	#N/A	#N/A	#N/A	#N/A	#N/A	#N/A	59.2867	0.0554397	0.98129	54.1488	0.987428	0.292869	#N/A	#N/A	#N/A	75.7559	-0.044115	0.974713	#N/A	#N/A	#N/A	57.7107	-0.130259	0.913548	50.6623	0.877584	0.364169	55.8567	-0.312555	0.819267
CELSR1	6305.24	-0.463773	0.0863298	6754.44	0.030461	0.849195	6104.72	-0.259246	0.0172218	7357.26	0.0852259	0.727519	5865.57	-0.471572	0.05235	6207.29	-0.357248	2.40099e-08	5699.97	-0.312667	0.268102	6405.47	-0.367055	1.58177e-09	8307.03	0.314161	0.0259521	6754.17	0.0320621	0.843933	7694	-0.0278428	0.897028
CELSR2	36486.2	0.0277254	0.965716	34441.2	0.117842	0.614155	38118.8	0.398968	0.0528679	36036.9	0.0596015	0.905162	34982.9	-0.067005	0.90178	38156.1	0.326604	1.54888e-20	37406.1	-0.15937	0.678274	45193	-0.0989191	0.113157	48681.4	0.730811	6.33046e-10	39383.5	0.317541	1.45057e-06	40034.3	0.166685	0.67912
CELSR3	1895.03	0.419861	0.213194	1556.78	0.137811	0.44556	1955.99	0.723458	9.93545e-10	1838.94	0.403114	0.00483266	1820.17	0.305038	0.405919	2157.1	0.306944	0.00232763	1490.95	1.20723	2.98939e-07	1755.54	1.21265	2.32264e-32	1371.78	-0.577076	0.0013655	1227.72	-0.894292	1.05686e-10	1664.56	-0.863069	1.18582e-13
CEMIP	54.4697	-1.35952	0.117551	75.6997	0.152726	NA	#N/A	#N/A	#N/A	95.7025	0.584626	0.51565	53.9617	-1.49229	0.0554582	62.6633	-2.39032	0.000435054	#N/A	#N/A	#N/A	#N/A	#N/A	#N/A	80.7714	0.0492805	0.965357	60.9071	-0.823522	0.301629	98.0979	-0.588099	0.405296
CENPA	2163.89	0.0438113	0.930742	1908.9	-0.0578915	0.737778	1896.76	-0.0615988	0.74694	1981.2	-0.144444	0.491377	1950.7	0.122633	0.723016	1775.08	0.0691654	0.675898	2035.51	0.0993084	0.772238	1822.83	0.0722538	0.666444	2146.52	-0.0159221	0.952512	1795.69	-0.0564216	0.813816	1946.85	0.0244485	0.925283
CENPB	18012.5	0.235815	0.30352	16214.8	0.194892	0.0193005	15287.3	0.0454583	0.68709	15302.7	-0.160806	0.088174	17658	0.0613068	0.857157	14254.6	0.193032	1.16354e-05	17226.5	0.242648	0.238054	14380.5	0.251448	3.09041e-07	16489.2	-0.0471526	0.789141	16178.1	-0.134139	0.0457447	14397.5	-0.0852923	0.435358
CENPBD1	1970.47	0.112239	0.784773	1797.52	0.106778	0.528748	1732.27	0.0155932	0.948507	1887.39	0.0581207	0.865722	1878.37	0.0258606	0.958594	1739.24	-0.0560005	0.753824	2100.66	-0.190578	0.48324	1932.32	-0.267741	0.0215553	2091.29	0.23898	0.157876	1950.32	0.188274	0.179178	2100.85	0.172778	0.272357
CENPBD1P1	1718.3	0.228108	0.456883	1515.43	0.132114	0.455122	1446.26	0.0168003	0.950809	1538.32	-0.0125694	0.981487	1649.41	0.117479	0.743252	1416.69	0.0160945	0.952576	1663.31	0.1976	0.464723	1463.1	0.00210511	0.994487	1682.22	0.135894	0.533815	1519.09	-0.0574029	0.808735	1576.13	0.00924428	0.978565
CENPC	576.171	-0.252661	0.566002	488.171	-0.503307	0.0552514	468.469	-0.635052	0.0039562	573.069	-0.195425	0.617031	445.126	0.272532	0.564869	425.719	-0.453358	0.0459528	537.678	-0.180261	0.690239	474.229	-0.648532	0.00162041	614.934	-0.0927092	0.805418	415.782	0.14686	0.734484	609.626	0.292189	0.255564
CENPE	1860.57	-0.337455	0.155998	1721.43	-0.297251	0.0347728	1637.35	-0.44643	0.000235892	1953.24	-0.110607	0.643207	1532.31	-0.0191465	0.970373	1543.15	-0.349259	0.00178965	1659.96	-0.146411	0.634218	1665.31	-0.472212	1.32314e-05	2055.07	-0.0686003	0.770183	1562.9	0.0956899	0.633175	2098.89	0.237087	0.0947921
CENPF	3592.01	-0.185176	0.543839	3241.93	-0.223819	0.0520912	3283.6	-0.169125	0.123811	3554.53	-0.144185	0.341309	3050.57	0.0609024	0.8864	3068.03	-0.0386251	0.788622	3012.89	0.202042	0.451057	3173.66	-0.0559014	0.696961	3839.29	-0.0243543	0.926428	2898.74	-0.0260042	0.897703	3423.55	-0.0333494	0.881946
CENPH	1585.92	0.698206	0.00455117	1042.91	-0.17127	0.437767	1323.65	0.495069	0.00124842	1130.33	-0.127656	0.745482	1397.43	0.889769	2.32133e-05	1255.4	0.608305	8.56418e-07	1500.53	0.746242	0.000918166	1300.7	0.577891	8.87148e-05	1117.94	-0.276829	0.25599	981.663	0.0661776	0.816614	1123.52	0.0394818	0.903644
CENPI	695.282	-0.647985	0.0102164	708.422	-0.275406	0.205111	574.298	-1.03111	2.29939e-07	797.164	-0.114732	0.77752	570.876	-0.351156	0.294041	536.759	-0.929514	9.21958e-07	586.691	-0.332715	0.300715	529.337	-0.83726	3.47649e-05	851.346	-0.0290775	0.935158	633.701	0.0315097	0.938142	774.754	-0.0382875	0.918758
CENPJ	578.155	-0.32954	0.411311	550.63	-0.198003	0.471594	581.975	-0.017956	0.961897	782.161	0.573656	0.0027379	493.328	-0.109119	0.857857	713.9	-0.605871	0.00016826	502.662	-0.0653924	0.90578	652.641	-0.313436	0.118534	602.952	-0.23636	0.471753	478.172	-0.143962	0.699669	900.542	-0.18911	0.435668
CENPK	1112.05	-0.276649	0.366947	1005.19	-0.31229	0.0798817	1003.54	-0.300144	0.080394	1134.39	-0.140626	0.655988	913.495	0.057004	0.914651	937.078	-0.173335	0.38483	974.493	-0.0304947	0.947102	963.117	-0.173158	0.365589	1096	-0.365398	0.0707082	918.25	0.130255	0.602915	1107.21	0.000427652	0.998883
CENPL	1167.74	0.0380973	0.952085	945.659	-0.329391	0.079911	1067.6	0.0530245	0.836701	1141.36	0.0404951	0.933088	966.665	0.390347	0.211525	1064.88	-0.000734428	0.998287	1071.07	0.171681	0.661098	1141.88	-0.120274	0.526818	1157.94	-0.0235203	0.946936	864.786	0.150456	0.547892	1248.41	0.142243	0.561652
CENPM	1750.53	0.119836	0.814854	1673.7	0.243116	0.111862	1604.23	0.140469	0.410648	1601.8	-0.0652493	0.859795	1749.19	-0.103927	0.827385	1544.8	0.19188	0.192827	1579.37	0.307078	0.320699	1493.42	0.389074	0.0015321	1498.76	-0.38871	0.0268707	1529.42	-0.466293	0.000479727	1441.78	-0.330447	0.0445002
CENPN	3211.47	0.197998	0.469607	2579.63	-0.17228	0.180204	2948.91	0.225014	0.0353479	2970.85	0.0489799	0.859773	2799.65	0.391435	0.036613	2946.71	0.1624	0.0750136	3036.27	0.240839	0.306147	3183.75	0.014265	0.935459	3125.87	0.088572	0.632517	2486.8	0.131853	0.349835	3136.45	0.034978	0.871456
CENPO	1668.04	0.0160861	0.976081	1561.35	0.0834926	0.641719	1828.88	0.510501	1.32529e-05	1738.4	0.196953	0.296547	1578.99	-0.0459049	0.923209	1906.96	0.300293	0.00329207	1545.77	0.116672	0.732938	2019.39	0.206583	0.0754914	1670.85	-0.0164702	0.954931	1536.57	-0.0664129	0.768535	1859.28	-0.0700351	0.765341
CENPP	263.035	-1.60156	9.30069e-07	342.676	-0.16173	0.657913	244.96	-1.47118	7.11306e-07	421.558	0.240005	0.61426	221.926	-1.41887	3.32176e-05	273.759	-1.72428	3.13085e-12	237.252	-1.4832	6.21326e-06	251.607	-1.5098	1.9879e-08	400.361	-0.00471537	0.992822	322.386	0.0528517	0.92468	436.38	-0.213154	0.57099
CENPQ	599.582	0.0844806	0.898294	457.942	-0.468894	0.0806192	513.989	-0.0813847	0.834057	554	-0.0731347	0.909298	477.417	0.574616	0.0554118	492.871	-0.0220092	0.959481	530.266	0.334473	0.327005	498.858	0.0212259	0.963224	510.644	-0.448335	0.127171	385.966	0.0814048	0.875777	573.37	0.0975408	0.818109
CENPS	109.795	0.397536	0.677378	72.5309	-0.564836	NA	96.2828	0.305541	0.674156	91.1847	-0.041481	0.983559	86.9754	0.983585	0.139425	93.5031	0.331752	0.644907	122.284	-0.0620921	0.949596	106.933	0.00377785	0.997002	90.1634	-0.186172	0.84353	69.8892	0.532523	0.519831	87.554	-0.153236	0.884436
CENPT	2355.01	0.0634615	0.89254	2167.78	0.084407	0.583505	2014.82	-0.112219	0.490605	2195.6	-0.0694894	0.811166	2227.77	-0.000374176	0.999254	1933.87	-0.0559584	0.757637	2599.81	-0.326902	0.141746	2100.94	-0.208282	0.080567	2571.22	0.268308	0.0668351	2207.71	0.0318358	0.890458	2381.77	0.223052	0.151384
CENPU	1334.68	0.141137	0.731555	1065.21	-0.257489	0.148396	1271.97	0.268778	0.0863957	1206.31	-0.0790268	0.832122	1132.47	0.419177	0.0807866	1220.49	0.334457	0.0113992	1055.36	0.803634	0.000210961	1151.8	0.630464	2.45176e-06	1042.71	-0.68499	3.11454e-05	848.036	-0.347885	0.0748315	1070.52	-0.36106	0.0495498
CENPV	404.149	-0.0132495	0.989512	429.977	0.398924	0.186411	347.256	-0.1811	0.648929	361.95	-0.273672	0.578297	430.288	-0.391272	0.341066	310.231	0.0785397	0.866451	379.918	0.041537	0.94964	327.146	0.00237422	0.996999	416.284	0.0359545	0.945014	434.395	-0.28994	0.381037	325.088	-0.0978593	0.850836
CENPW	2153.31	0.371976	0.242231	1847.53	0.207737	0.178	1726.35	0.033561	0.883479	1791.47	-0.0656218	0.85447	2112.08	0.183959	0.641343	1661.06	0.08504	0.623351	2157.22	0.228229	0.549207	1669.42	0.152628	0.277791	1759.04	-0.233535	0.202898	1848.19	-0.137431	0.426052	1728.7	-0.11217	0.605483
CENPX	10891.7	0.348214	0.130097	9594.26	0.251952	0.00331869	10088.3	0.395376	5.98693e-08	9599.39	0.0726457	0.62951	10851.5	0.116024	0.733623	10141.3	0.309635	1.69139e-09	10188.3	0.428514	0.0411468	9910.93	0.477957	3.06173e-17	8984.98	-0.232683	0.0715904	8919.73	-0.41743	3.45198e-10	9106.03	-0.314582	0.000834295
CEP104	2946.23	0.156167	0.643054	2607.46	0.0669135	0.653932	2665.43	0.142032	0.254518	2834.42	0.115095	0.531857	2770.65	0.111333	0.760324	2725.87	0.013444	0.940163	2806.59	0.176284	0.533122	2731.72	0.0882746	0.486479	2971.11	0.143638	0.373458	2619.6	0.0102559	0.966136	3075.41	0.0492761	0.810721
CEP112	128.912	-1.25906	0.0152578	149.154	-0.332272	NA	106.452	-1.82077	0.00109406	165.259	-0.216374	0.81139	101.085	-0.903993	0.159788	93.6301	-1.6184	0.00406009	86.0149	-0.445311	0.605758	66.9311	-0.864605	0.278771	152.196	-0.616525	0.274912	122.733	-0.155665	0.847773	133.157	-0.521666	0.413819
CEP120	848.913	-0.392024	0.230537	821.007	-0.211395	0.327132	888.858	0.0386116	0.899132	1008.77	0.193568	0.482672	720.144	-0.158609	0.743528	936.616	-0.168441	0.383028	718.211	-0.056214	0.914786	896.832	0.032482	0.916462	885.833	-0.295819	0.182278	706.115	-0.159738	0.599823	1071.89	-0.086299	0.762395
CEP126	61.8308	-0.393419	0.800665	63.1581	-0.0429058	NA	50.4393	-0.76859	0.389183	74.373	0.229737	0.880778	55.7989	-0.333277	0.828334	55.1068	-1.00925	0.17679	68.7443	-0.756077	0.437156	67.5867	-1.37191	0.0293206	89.9547	0.617129	0.373983	84.8869	0.8431	0.182205	99.2264	0.497234	0.494899
CEP128	424.687	-0.777832	0.0127211	480.85	-0.0565417	0.865226	342.539	-1.30678	6.76441e-08	564.15	0.206407	0.601701	380.222	-0.69887	0.0328667	374.789	-1.52708	4.40967e-13	339.232	-0.335474	0.44123	300.02	-1.01568	6.27714e-05	537.623	-0.0313199	0.946145	409.357	-0.369988	0.230597	526.875	-0.514452	0.0272825
CEP131	1733.46	-0.395781	0.077783	1778.26	-0.0359682	0.850321	1610.84	-0.326156	0.0198879	1747.32	-0.291553	0.0547905	1570.02	-0.338758	0.144602	1423.78	-0.0484505	0.834338	1599.78	-0.297835	0.203139	1398.32	0.0852506	0.698669	1960.32	-0.0515976	0.837664	1584.52	-0.243163	0.108067	1515.01	-0.184891	0.317125
CEP135	622.272	0.321831	0.399911	455.029	-0.321577	0.24796	532.407	0.158402	0.624687	567.706	0.140782	0.771356	522.106	0.665353	0.0158943	549.148	0.00329745	0.994421	627.905	0.160504	0.696376	567.09	-0.00979546	0.982519	604.277	0.210214	0.495266	424.597	0.19711	0.570917	629.354	0.0852685	0.826108
CEP152	582.175	-0.00448146	0.99476	484.345	-0.291029	0.290713	528.649	-0.00819156	0.983708	608.823	0.18739	0.651986	486.71	0.3084	0.447502	556.388	-0.208914	0.407907	490.914	0.392447	0.238259	516.287	0.0816879	0.828205	587.13	-0.0170693	0.971031	412.584	-0.0936308	0.834672	600.53	-0.308968	0.285789
CEP162	221.822	0.391877	0.589136	163.087	-0.22027	NA	165.37	-0.158313	0.83556	174.966	-0.207318	0.846924	191.932	0.633529	0.203224	151.2	0.0369425	0.965431	203.466	0.546205	0.256072	134.496	0.494336	0.3766	186.268	-0.126293	0.873141	167.38	0.347046	0.509865	182.659	0.25171	0.679348
CEP164	1442.17	-0.87792	2.17182e-05	1691	-0.0285782	0.886022	1285.85	-0.964132	3.85728e-12	1828.52	0.0062767	0.991277	1306.84	-0.827315	6.47604e-05	1270.63	-0.984304	7.62091e-17	1319.2	-0.771081	0.000232507	1169.9	-0.737068	2.02147e-08	1910.02	0.0261285	0.924942	1627.77	-0.0195019	0.945653	1810.41	-0.109671	0.655413
CEP170	393.815	-0.172371	0.827018	369.124	-0.0970318	0.784803	325.332	-0.487266	0.0954514	415.448	0.0541504	0.940055	349.727	-0.0512966	0.957786	327.453	-0.554931	0.0342727	336.911	0.157257	0.816044	290.179	-0.175385	0.674622	411.848	-0.0772052	0.876699	349.591	0.00362884	0.995392	407.143	-0.189616	0.648832
CEP170B	9573.9	-0.0169006	0.97245	9242.53	0.137093	0.243439	9557.84	0.24082	0.0133263	9738.74	0.098848	0.624292	9243.37	-0.13233	0.657431	9705.14	0.129097	0.0390211	9684.14	-0.166154	0.512022	10544.8	-0.0334432	0.703076	11237.1	0.38249	0.00122057	9693.92	0.0658445	0.666016	10866.1	0.142291	0.185187
CEP19	213.437	-0.289288	0.682332	186.828	-0.431184	NA	165.065	-0.874167	0.0221252	187.751	-0.64852	0.162454	168.399	0.16287	0.853814	124.423	-0.239042	0.697052	195.891	-0.17287	0.801659	130.179	-0.284228	0.632605	239.902	0.0246497	0.970361	179.958	0.394609	0.426311	186.872	0.576468	0.17716
CEP192	1166.53	0.338268	0.307065	840.34	-0.350745	0.0680906	1107.59	0.446528	0.00274339	1032.94	0.0742431	0.889374	972.484	0.711549	0.00378363	1113.13	0.359711	0.0432098	1144.91	0.264057	0.419923	1160.6	0.313224	0.0294381	1099.7	0.146441	0.562278	777.158	0.200007	0.467079	1191.39	0.255256	0.331709
CEP250	1908.05	-0.270638	0.32922	1918.74	0.0180285	0.921842	1643.23	-0.448728	0.0002958	1869.47	-0.259763	0.0855115	1765.01	-0.266584	0.316069	1463.37	-0.202437	0.129581	1581.72	0.139865	0.675161	1290.55	0.24309	0.105831	2037.91	-0.107435	0.598277	1665.32	-0.389134	0.00239992	1565.94	-0.331824	0.0198902
CEP290	706.724	0.525235	0.0562713	475.395	-0.32966	0.212724	655.737	0.571979	0.0058825	619.384	0.250417	0.43259	596.439	0.87594	0.000258622	693.938	0.307501	0.147957	639.134	0.73938	0.00183245	685.701	0.439718	0.0338595	542.421	-0.237405	0.433138	411.481	-0.00467839	0.993969	626.604	-0.29397	0.241383
CEP295	436.154	-0.238392	0.658387	402.105	-0.212518	0.489218	383.792	-0.346247	0.231564	493.479	0.189035	0.692029	371.398	-0.00394855	0.996542	407.484	-0.548436	0.0165269	375.342	0.0650618	0.917238	387.901	-0.356721	0.178357	486.845	0.0507366	0.924832	380.576	0.122099	0.774915	481.784	-0.344594	0.268193
CEP350	2140.16	-0.227244	0.502956	1947.65	-0.240719	0.0765657	2020.88	-0.111029	0.48189	2497.44	0.282119	0.0236814	1805.14	0.0361313	0.947509	2212.71	-0.406511	9.56527e-06	1926.91	-0.053628	0.903075	2133.4	-0.239875	0.0424467	2497.56	0.184174	0.380142	1882.63	0.20812	0.146431	2744.1	-0.0698881	0.772023
CEP41	940.563	0.264746	0.48607	811.047	0.108831	0.655274	856.827	0.270377	0.165675	932.809	0.306876	0.170591	895.194	0.176418	0.675041	933.629	-0.0505568	0.849461	919.769	0.201173	0.57288	989.086	-0.133734	0.54243	911.012	0.145196	0.613957	841.236	0.0629267	0.847501	1108.26	0.12997	0.622899
CEP44	358.86	-0.16999	0.793713	326.181	-0.185844	0.600855	322.888	-0.201234	0.597877	397.522	0.193245	0.717504	308.718	0.037426	0.964216	342.277	-0.408402	0.131407	392.103	-0.508512	0.135924	394.251	-0.686081	0.00328964	406.32	0.15226	0.710437	328.906	0.267488	0.470178	494.74	0.350149	0.207957
CEP55	3165.92	-0.128061	0.70842	2766.23	-0.267425	0.0234694	2951.58	-0.0529257	0.776311	3149.47	-0.072574	0.749853	2654.74	0.160983	0.581853	2831.28	0.00651486	0.974759	2695.52	0.220232	0.363034	2917.46	-0.000724439	0.997776	3060.01	-0.273576	0.0592415	2399.13	-0.0683162	0.696545	3080.6	-0.0640904	0.733302
CEP57	1118.91	0.0719532	0.888247	909.522	-0.27901	0.15914	995.535	0.0095032	0.974781	1065.19	-1.20646e-05	0.999987	941.317	0.37209	0.166981	979.435	-0.00419194	0.988687	919.846	0.570184	0.0112206	880.616	0.411411	0.00915952	960.23	-0.438495	0.0220906	783.522	-0.0738066	0.822003	1004.73	-0.253185	0.214193
CEP57L1	374.455	-1.41007	2.23096e-07	467.387	-0.183932	0.566975	312.201	-1.93221	1.93475e-14	517.498	-0.0771587	0.907315	313.285	-1.20499	0.00014265	295.363	-1.86909	1.16527e-13	353.689	-1.38065	2.82366e-07	290.426	-1.78649	9.08746e-13	556.013	0.0248913	0.953939	440.718	0.0820126	0.86171	524.815	0.0436696	0.929803
CEP63	1509.49	-0.494378	0.0203801	1489.81	-0.240215	0.125288	1476.51	-0.252873	0.0845662	1781.76	0.0939983	0.738375	1262.34	-0.232817	0.42433	1506.71	-0.360792	0.001598	1332.32	-0.28445	0.280018	1523.84	-0.317994	0.014047	1631.46	-0.278262	0.111247	1400.99	0.13492	0.491561	1806.85	-0.127852	0.497392
CEP68	919.988	-0.0460644	0.940015	807.732	-0.167022	0.465363	741.75	-0.425298	0.0237351	824.881	-0.308292	0.189332	799.256	0.142816	0.754328	649.437	-0.130661	0.617295	754.512	0.437186	0.106845	581.19	0.281329	0.222668	935.773	-0.0341197	0.921013	740.362	-0.0159376	0.969884	694.972	-0.252852	0.342578
CEP70	939.284	0.00536346	0.993354	791.738	-0.237722	0.257763	805.264	-0.169994	0.452623	891.497	-0.0774664	0.859879	798.553	0.264724	0.423978	770.461	-0.106241	0.663191	884.792	0.0563806	0.905424	779.004	-0.0604682	0.836232	968.539	0.0562128	0.863917	754.798	0.168455	0.505361	889.192	-0.00227151	0.995434
CEP72	381.776	-0.0856868	0.922913	375.944	0.125249	0.729666	384.468	0.197222	0.608286	403.106	0.135686	0.835179	367.562	-0.188559	0.767096	395.574	0.0478946	0.917044	356.102	-0.00554476	0.993275	392.448	0.153595	0.682572	450.746	0.3362	0.302903	379.32	-0.0302739	0.956811	406.041	-0.189929	0.656154
CEP76	360.79	0.479401	0.252474	277.754	0.0247313	NA	341.551	0.57746	0.0398644	343.727	0.418535	0.281097	334.378	0.476426	0.220427	381.271	0.144682	0.684071	355.563	0.38565	0.318794	387.188	0.182723	0.592945	320.021	0.132327	0.802952	290.545	0.168762	0.73128	401.999	-0.0100695	0.987761
CEP78	2110.29	0.0845733	0.84343	1759.49	-0.184133	0.238112	1808.4	-0.085876	0.629661	1913.61	-0.130165	0.567955	1827.91	0.289646	0.241161	1700.16	0.0305593	0.886629	1901.76	0.274279	0.246527	1648.96	0.205133	0.111829	1986.52	-0.128243	0.512151	1600.32	-0.0185275	0.950551	1859.45	-0.0234844	0.931659
CEP83	426.231	-1.30344	9.70532e-06	535.218	-0.104166	0.728623	384.473	-1.35181	2.51368e-08	609.256	0.0789253	0.888864	371.353	-1.1761	0.000213709	394.317	-1.44473	1.08319e-10	380.841	-1.15733	0.000184197	369.043	-1.25615	2.04942e-07	642.984	0.126702	0.70082	502.336	-0.0145549	0.979831	635.464	-0.0290054	0.947164
CEP85	1778.44	-0.0261458	0.963399	1598.37	-0.0754728	0.667767	2250.14	0.814607	1.72079e-14	2058.4	0.432219	0.00109066	1593.64	0.0718892	0.883913	2492.43	0.369218	0.000282535	1678.29	0.0202244	0.965223	2801.97	0.0893868	0.530927	1842.83	0.0388942	0.883147	1543.51	0.0380475	0.881615	2492.47	0.0786021	0.724596
CEP85L	87.9724	-1.54622	0.0081293	109.161	-0.28236	NA	68.6246	-2.68911	1.3214e-05	126.682	-0.0290842	0.987252	69.9665	-1.24244	0.0736173	66.6061	-2.6734	8.37465e-06	66.3284	-1.05821	0.151611	57.835	-2.39107	0.000235547	126.087	-0.153364	0.847351	89.6132	-0.219231	0.806395	102.029	-0.767287	0.233147
CEP89	3029.88	0.644925	8.30495e-05	2248.98	0.114077	0.422613	2727.55	0.620751	9.82305e-11	2328.25	0.0253188	0.938695	2878.57	0.55218	0.000874933	2699.69	0.581626	6.11968e-13	3074.77	0.442968	0.0137251	2850.65	0.486744	1.05531e-08	2513.96	0.137428	0.430537	2335.66	0.0621141	0.75786	2543.31	0.152379	0.310357
CEP95	1558.74	0.108885	0.805755	1293.68	-0.17135	0.363598	1373.97	0.0231074	0.932266	1470.87	0.0128852	0.982529	1356.52	0.302168	0.243918	1357.68	-0.00313028	0.991535	1405.56	0.298882	0.231619	1261.11	0.304801	0.0292853	1393.57	-0.260928	0.194351	1115.3	-0.19635	0.356599	1442.71	-0.144571	0.501601
CEP97	519.162	0.0265524	0.969473	425.298	-0.304751	0.290394	423.261	-0.303539	0.28241	503.874	0.00894863	0.993298	432.6	0.352717	0.375043	418.042	-0.32562	0.203511	489.578	0.0743604	0.901946	397.718	-0.119812	0.755346	555.057	0.177012	0.596458	412.308	0.277149	0.464883	538.562	0.1083	0.780236
CEPT1	1084.77	-0.6051	0.0179067	1121.82	-0.192306	0.29641	1008.48	-0.529987	0.00265943	1390.07	0.232288	0.249731	921.479	-0.390132	0.208242	1095.98	-0.776649	2.38511e-07	1025.06	-0.56964	0.0296682	1153.34	-0.829887	2.21313e-08	1378.88	0.110133	0.637075	1091.11	0.176952	0.382926	1608.61	0.12285	0.585123
CERCAM	8345.66	0.327426	0.123804	7488.17	0.278685	0.00950777	7693.77	0.361757	8.3597e-05	7160.98	-0.0275706	0.9257	8398.51	0.0691598	0.832969	7501.44	0.376547	1.45237e-12	8524.2	0.128497	0.620825	7869.26	0.30989	1.39619e-07	7711.12	0.079268	0.706949	7799.44	-0.0855345	0.397032	7361.22	0.0334693	0.866496
CERK	639.257	-0.252541	0.544914	598.1	-0.178952	0.49486	558.848	-0.381012	0.0868991	558.529	-0.630849	0.00387159	550.276	-0.0516848	0.937452	439.533	0.236116	0.386878	434.746	0.851003	0.00191419	357.477	1.11238	7.89162e-07	570.813	-0.687064	0.0020319	453.703	-0.611482	0.0133748	337.195	-1.00153	0.000118009
CERS1	99.1315	0.497421	0.637824	83.3578	0.285554	NA	88.0178	0.436142	0.548784	72.8898	-0.291372	0.859102	99.4339	0.229509	0.848395	79.7475	0.716818	0.270714	89.9957	0.695548	0.42749	92.993	0.283115	0.731798	68.7979	-0.613825	0.472801	71.9514	-0.710324	0.383284	68.327	0.0460185	0.974781
CERS2	12871.4	-0.0660717	0.903451	12295.2	0.0610947	0.556874	12643.6	0.15233	0.0694171	13201	0.0750724	0.639062	12100.1	-0.104185	0.813318	12751.5	0.063921	0.271384	11207.6	0.221118	0.4824	12641.9	0.173019	0.00134262	13413.6	0.0163098	0.940382	11467.1	-0.205941	0.0152928	13015.9	-0.194416	0.0425641
CERS4	929.146	-0.0696827	0.906777	869.082	-0.00281522	0.992071	793.761	-0.261865	0.235248	849.135	-0.273065	0.344836	853.324	-0.0466944	0.933836	707.423	-0.00159228	0.996548	724.347	0.584732	0.01769	603.47	0.597652	0.000938195	758.524	-0.801005	6.25775e-05	707.337	-0.587137	0.00166156	656.286	-0.591914	0.00486774
CERS5	1421.9	-1.05504	7.77288e-09	1797.91	0.0702652	0.675061	1332.25	-0.926656	4.70531e-13	1839.63	-0.054171	0.870336	1347.19	-1.10457	6.19502e-10	1280.95	-0.886452	2.95005e-14	1346.95	-1.03001	1.34419e-08	1298.94	-0.856122	1.0537e-12	1911.92	-0.0491338	0.848023	1800.47	-0.000451658	0.998147	1937.8	0.12867	0.483801
CERS6	1011.44	-1.13397	2.86216e-06	1222.51	-0.114017	0.562346	895.052	-1.26821	4.0178e-16	1493.13	0.262671	0.203368	879.728	-0.997251	8.14625e-05	1006.9	-1.54425	5.54119e-29	741.585	-0.527951	0.0950216	898.043	-1.26135	1.26944e-18	1335.55	-0.156916	0.53055	1095.61	-0.139184	0.521984	1553.53	-0.216718	0.334031
CES1	#N/A	#N/A	#N/A	66.0224	2.41882	NA	#N/A	#N/A	#N/A	#N/A	#N/A	#N/A	57.6915	-4.6102	6.19345e-07	#N/A	#N/A	#N/A	#N/A	#N/A	#N/A	#N/A	#N/A	#N/A	#N/A	#N/A	#N/A	84.1894	-0.86521	0.908887	#N/A	#N/A	#N/A
CES2	1361.06	0.212185	0.558726	1196.53	0.10495	0.596965	1338.46	0.41429	0.00325029	1372.68	0.29723	0.0912444	1296	0.129107	0.754889	1445.68	0.103491	0.537472	1291.87	0.244201	0.425627	1472.82	0.130337	0.41891	1388.28	0.230087	0.234773	1241.08	0.0653225	0.797934	1541.69	-0.0193894	0.957164
CES4A	90.8998	0.610921	0.520628	68.579	0.116954	NA	72.3198	0.278006	0.750191	74.2588	0.154473	0.924846	86.5358	0.518074	0.585421	74.7763	0.109774	0.911655	111.943	-0.168386	0.866286	71.7249	0.324892	0.694056	93.8259	0.653797	0.315848	81.9833	0.432047	0.580923	98.7189	0.545891	0.418527
CETN2	4551.61	0.309138	0.197427	3650.88	-0.0509273	0.697932	3914.32	0.159935	0.151059	3813.33	-0.118071	0.549385	4121.49	0.380359	0.0573941	3707.08	0.264	0.00662213	4145.65	0.47887	0.0119669	3763.72	0.30338	0.000387059	3651.25	-0.370925	0.00162151	3385.78	-0.103073	0.447234	3671.76	-0.0629522	0.762395
CETN3	1369.21	0.255441	0.467637	1057.78	-0.225513	0.23685	1122.35	-0.0304221	0.912401	1184.49	-0.0826392	0.828489	1176.31	0.501304	0.0428125	1073.06	0.0387105	0.880642	1358.53	0.147168	0.690766	1153.38	-0.0890017	0.673713	1157.74	-0.266213	0.215699	1052.4	0.272469	0.155329	1269.25	0.202512	0.328595
CFAP157	177.403	-1.36703	0.00078009	226.422	-0.0936236	NA	156.506	-1.53116	2.55571e-05	225.41	-0.312055	0.61139	155.26	-1.25111	0.0041785	131.996	-1.23308	0.0011507	141.877	-0.989245	0.0387553	118.039	-0.935304	0.0382982	272.315	0.140306	0.79048	208.846	-0.0780649	0.90985	206.04	-0.00176581	0.998639
CFAP20	1831.98	0.0711115	0.88466	1619.6	-0.0224961	0.917943	1540.41	-0.157388	0.370999	1651.77	-0.161503	0.497389	1671.07	0.114725	0.765297	1431.02	-0.0100827	0.968075	1648.59	0.264177	0.29543	1422.76	0.0868727	0.658474	1614.77	-0.349859	0.0437953	1473.9	-0.190062	0.318094	1480.62	-0.232272	0.179766
CFAP36	1381.57	0.236401	0.523355	1111.51	-0.123349	0.538472	1129.01	-0.0610784	0.805788	1218.72	-0.0461113	0.916454	1222.66	0.380004	0.16104	1093.01	-0.0288004	0.91305	1250.02	0.423189	0.099158	1024.29	0.248254	0.123879	1174.93	-0.270335	0.180432	1111.53	0.185693	0.357916	1209.88	-0.0482799	0.872022
CFAP44	401.61	0.193782	0.74944	357.533	0.121833	0.736645	341.908	0.00843983	0.986415	391.076	0.18695	0.736904	384.43	0.0920667	0.896238	359.734	-0.192499	0.577902	437.927	-0.180026	0.714789	466.519	-0.768424	0.00023358	476.366	0.595706	0.0282275	403.943	0.279754	0.42503	492.152	0.384361	0.19641
CFAP53	57.0393	-0.338553	0.823595	68.2556	0.429731	NA	51.2078	-0.376764	0.705074	66.8857	0.204035	0.901055	62.4363	-0.748613	0.428895	54.7636	-0.594053	0.455607	71.0853	-0.960534	0.182049	#N/A	#N/A	#N/A	62.4074	-0.0956313	0.935875	64.7942	-0.51914	0.608369	71.179	-0.0921906	0.936598
CFAP97	471.853	-0.193434	0.733177	403.805	-0.406118	0.146229	410.133	-0.339462	0.230263	464.711	-0.167559	0.746331	377.35	0.234941	0.660463	378.978	-0.185979	0.59246	388.155	0.252957	0.59129	351.491	0.107438	0.794853	458.025	-0.329025	0.305886	325.381	-0.125118	0.794427	412.897	-0.254002	0.492357
CFD	695.5	-0.00566504	0.994296	772.068	0.512306	0.0104191	610.276	-0.109965	0.734251	669.669	-0.0443526	0.938695	774.196	-0.498258	0.115178	591.064	-0.07986	0.807315	753.568	-0.340876	0.365019	612.857	-0.104313	0.733668	682.7	-0.0972461	0.833939	828.383	-0.20889	0.364169	709.505	0.134415	0.690981
CFDP1	3143.52	-0.761406	5.0818e-05	3618.76	0.00490538	0.975438	2842.84	-0.781466	8.64505e-17	3837.2	-0.0171525	0.955838	2889.06	-0.746048	5.52027e-05	2779.4	-0.777947	7.59119e-24	2863.67	-0.643547	0.00106331	2947.3	-0.848257	2.50315e-26	3740.37	-0.204442	0.156998	3618.48	0.0589931	0.728622	3951.66	0.0290288	0.884436
CFL1	91892.7	0.282811	0.238452	80041.3	0.153833	0.0310257	85063.2	0.329152	4.65812e-10	78743	-0.0812341	0.407905	88757.1	0.148773	0.609441	81605.4	0.396866	2.43508e-44	86904.9	0.325165	0.133649	85194.3	0.345559	1.04761e-23	78507.2	-0.201838	0.0611547	77983.4	-0.165781	0.0105061	75721.1	-0.105769	0.282669
CFL2	789.116	-0.122508	0.814854	680.387	-0.303994	0.19418	512.403	-1.4305	1.35439e-12	627.107	-0.832081	1.68582e-05	653.917	0.203315	0.624979	343.232	-0.612431	0.0115776	790.775	-0.24312	0.471315	316.891	-0.34732	0.262375	893.148	0.194154	0.473843	751.774	0.60737	0.00113226	538.48	0.409618	0.0969116
CFLAR	2120.53	0.0402831	0.936489	1932.22	0.0314113	0.870205	2026.34	0.177977	0.231041	2192.31	0.198063	0.259274	1971.07	0.030202	0.95094	2131.27	-0.0329304	0.8621	2107.56	-0.0628854	0.86389	2256.38	-0.115539	0.408827	2220.29	0.132708	0.502858	1974.51	0.0939197	0.610327	2375.61	-0.0324264	0.904845
CFP	#N/A	#N/A	#N/A	#N/A	#N/A	#N/A	#N/A	#N/A	#N/A	#N/A	#N/A	#N/A	#N/A	#N/A	#N/A	#N/A	#N/A	#N/A	53.2296	-0.442933	0.693996	#N/A	#N/A	#N/A	#N/A	#N/A	#N/A	#N/A	#N/A	#N/A	#N/A	#N/A	#N/A
CGAS	1208.31	0.167606	0.710562	1005.46	-0.0993361	0.66033	1385.42	0.746067	1.20898e-08	1204.97	0.225648	0.317924	1076.2	0.286919	0.399282	1447.93	0.506697	2.08407e-05	1189.02	0.087266	0.843702	1794.31	-0.0769038	0.687829	1201.49	0.117443	0.635695	1074.67	0.337965	0.0582671	1557.57	0.419768	0.00683298
CGGBP1	5661	0.0547402	0.889822	4596.05	-0.30203	0.00172008	5054.21	0.00223499	0.98876	5525.67	0.0540266	0.787758	4726.1	0.377961	0.0293606	5067.81	-0.0655885	0.480462	5456.68	0.0385523	0.909351	5636.31	-0.28031	9.60326e-05	5813.1	0.0932402	0.551638	4397.97	0.243606	0.00880914	6063.73	0.138054	0.219075
CGN	3834.34	0.092326	0.852785	3555.95	0.131862	0.38298	2684.94	-0.76102	1.17923e-10	2957	-0.66371	1.27207e-08	3690.56	-0.0174521	0.975016	2029.03	-0.110008	0.408741	3407.8	0.329489	0.189158	1627.79	0.684177	2.39432e-07	3885.11	0.0924914	0.668779	3386.66	-0.215403	0.0620753	2187.23	-0.211037	0.295559
CGNL1	108.022	-2.25377	2.74004e-06	161.055	-0.0384425	NA	92.7529	-2.80221	1.14398e-08	148.133	-0.516558	0.405899	96.6749	-2.19396	1.09157e-05	67.4274	-2.30043	1.81947e-05	71.434	-1.57494	0.00983054	73.7565	-2.40764	5.00402e-06	157.931	-0.422278	0.430437	150.122	-0.0978896	0.901063	109.582	-0.405082	0.630064
CGREF1	1554.95	0.311888	0.257017	1438.35	0.342854	0.0277402	1371.81	0.230443	0.165006	1333.12	-0.0470782	0.911594	1600.44	-0.010612	0.984685	1329.14	0.263922	0.04878	1493.12	0.306257	0.215257	1344.29	0.316192	0.0187909	1391.12	-0.0300029	0.924692	1417.38	-0.31937	0.025994	1306.78	-0.0854717	0.747124
CGRRF1	533.646	0.0863319	0.899051	433.314	-0.265708	0.381314	371.7	-0.786035	0.00113473	472.559	-0.200072	0.655971	450.864	0.37245	0.366562	336.062	-0.599723	0.0147501	498.029	0.166082	0.723573	301.802	-0.259124	0.465488	500.241	-0.138825	0.717428	389.331	0.0308049	0.956387	483.715	0.19407	0.579581
CHAC1	182.106	0.363742	0.633889	192.245	0.715788	NA	308.819	1.70694	4.39323e-10	293.11	1.46902	1.36179e-07	214.214	-0.333244	0.605898	429.736	0.226107	0.446355	284.294	-0.923031	0.00671499	745.013	-1.08799	2.20193e-11	190.641	0.447185	0.38488	282.175	0.498287	0.160841	606.616	0.803736	3.17296e-05
CHAC2	490.751	-0.0948269	0.887333	407.816	-0.395048	0.163974	481.703	0.125201	0.71545	444.043	-0.331951	0.372018	395.686	0.320814	0.455866	426.961	0.444207	0.0597505	396.926	0.425844	0.267083	440.274	0.430188	0.146774	425.131	-0.607292	0.0305022	327.821	-0.151587	0.74166	420.489	0.117626	0.793002
CHADL	#N/A	#N/A	#N/A	50.0192	0.2361	NA	#N/A	#N/A	#N/A	#N/A	#N/A	#N/A	#N/A	#N/A	#N/A	#N/A	#N/A	#N/A	#N/A	#N/A	#N/A	#N/A	#N/A	#N/A	#N/A	#N/A	#N/A	50.1691	-0.155355	0.908042	#N/A	#N/A	#N/A
CHAF1A	3347.04	-0.0198069	0.96781	3222.08	0.127609	0.301507	3313.56	0.217731	0.0379038	3269.15	-0.0187381	0.953344	3218.25	-0.127058	0.692619	3239.46	0.223098	0.00839168	3102.77	0.0772029	0.823553	3285.06	0.265765	0.00199432	3459.94	0.0386362	0.861766	3121.88	-0.156345	0.185115	3142.44	-0.173547	0.20575
CHAF1B	2334.19	0.066442	0.882127	2109.84	0.0351508	0.847742	2166.46	0.124948	0.409017	2208.06	-0.0239703	0.945323	2171.98	0.0529983	0.903324	2114.24	0.135344	0.272021	2040.66	0.353201	0.105331	2124.6	0.204908	0.0741446	2161.29	-0.198749	0.241866	1969.14	-0.175777	0.243092	2155.62	-0.121158	0.500171
CHAMP1	1255.69	-0.0985352	0.837678	1141.17	-0.114528	0.586299	1400.53	0.456009	0.00128607	1321.65	0.117701	0.70598	1108.72	0.0380011	0.944397	1426.55	0.324099	0.0107216	982.141	0.536471	0.020934	1357.67	0.588317	2.2659e-06	1160.29	-0.387904	0.0389437	948.218	-0.377816	0.0366689	1246.22	-0.383264	0.0131551
CHCHD1	3270.64	0.38168	0.200643	2766.05	0.178712	0.182436	2612.19	0.0339637	0.863039	2558.54	-0.241847	0.114477	3177.67	0.222665	0.508806	2373.15	0.261812	0.00645676	3035.79	0.489098	0.0676262	2254.72	0.523813	5.23902e-08	2452.02	-0.505137	0.00208719	2519.95	-0.406898	5.81434e-05	2252.65	-0.195829	0.284084
CHCHD10	1757.11	0.384215	0.181067	1540.43	0.276471	0.0968639	1509.85	0.235969	0.143599	1445.61	-0.0858543	0.814055	1763.24	0.127129	0.755024	1445.36	0.308583	0.0102608	1734.68	0.28711	0.312984	1523.65	0.227181	0.126784	1514.57	-0.0566731	0.870289	1525.5	-0.236724	0.133962	1369.15	-0.147322	0.482653
CHCHD2	20797.2	0.411839	0.0707477	17220	0.152666	0.0580371	17773.1	0.251744	9.50358e-05	17145.9	-0.0469939	0.786606	20034.7	0.279014	0.247304	17223.3	0.284847	1.24049e-12	20243.6	0.359331	0.117596	17968.8	0.237752	1.40106e-07	17217.4	-0.144528	0.275976	16817.2	-0.156935	0.0197699	17148.1	-0.0257561	0.897744
CHCHD3	3650.81	-0.770216	3.01569e-06	4127.09	-0.0548887	0.677697	2977.09	-1.24188	3.61582e-39	4554.72	0.0389914	0.882151	3270.39	-0.694403	1.35756e-05	2991.42	-1.29507	6.31878e-65	3215.49	-0.571711	0.000893945	3089.03	-1.30399	8.11428e-59	4556.5	-0.0666702	0.730642	3837.18	-0.0908426	0.537164	4640.61	-0.0585674	0.72046
CHCHD4	1343.21	0.0676285	0.899556	1218.18	0.0470431	0.83901	1039.49	-0.427199	0.0100204	1195.01	-0.206341	0.465813	1254.32	0.0417708	0.933836	945.075	-0.235256	0.200513	1106.07	0.558623	0.0108765	716.745	0.722741	7.55763e-06	1104.09	-0.594747	0.000922135	1052.74	-0.437153	0.00525418	956.265	-0.556643	0.00289951
CHCHD5	3739.89	0.40568	0.170467	3185.08	0.22255	0.0517257	3275.56	0.309191	0.00131959	3032.8	-0.103093	0.594135	3683.34	0.202238	0.585023	3121.47	0.398474	4.49219e-07	3941.17	0.1039	0.813147	3367.77	0.241272	0.00565998	3220.62	-0.0343383	0.886135	3253.09	-0.0900267	0.528727	3164.97	0.150297	0.367245
CHCHD6	894.98	-0.00261162	0.99699	928.337	0.342317	0.100188	767.127	-0.17857	0.440665	840.749	-0.115662	0.768782	931.902	-0.32565	0.380062	723.954	-0.0763761	0.782962	816.241	0.143471	0.761138	739.277	-0.0572209	0.849548	848.546	-0.199904	0.463411	881.818	-0.438322	0.029206	768.973	-0.222451	0.410077
CHCHD7	1675.17	0.139877	0.789272	1421.73	-0.0698066	0.729414	1341.15	-0.23167	0.160827	1477.22	-0.153357	0.576294	1504.82	0.229375	0.544232	1247.94	-0.0924845	0.641437	1592.52	0.163304	0.688111	1225.43	0.0376325	0.880082	1491.5	-0.237847	0.228619	1371.03	0.0292617	0.917643	1434.79	0.000220879	0.999603
CHD1	1776.06	-0.0700737	0.895661	1507.63	-0.298292	0.046626	1807.6	0.245106	0.0582834	1794.57	0.0290078	0.939883	1478.17	0.250704	0.441719	1794.18	0.202768	0.0996602	1691.32	-0.0500307	0.911336	2112.45	-0.189793	0.0938925	2034.29	0.272224	0.107409	1515.36	0.367529	0.00970773	2064.08	0.288027	0.0522203
CHD1L	3129.7	0.398421	0.0460759	2442.59	-0.0299146	0.866032	2747.74	0.307225	0.00436781	2677.41	0.0436277	0.887894	2855.09	0.449504	0.0150066	2739.22	0.250253	0.0039187	2811.5	0.626231	0.000215737	2583.98	0.536937	4.90863e-10	2602.17	-0.14781	0.413568	2168.07	-0.260779	0.0560012	2557.86	-0.259818	0.0398442
CHD2	4463.03	-0.130266	0.679992	4107.58	-0.109022	0.379688	5102.03	0.491211	8.24544e-10	5314.83	0.415577	6.7624e-07	3946.37	-0.000383545	0.999147	5715.31	0.0624799	0.4813	4043.42	0.029739	0.931948	6156.84	-0.072123	0.498946	4773.32	0.0293905	0.895199	4031.16	0.117402	0.363118	6109.36	-0.0572923	0.727568
CHD3	12964.7	0.0642225	0.862078	11877.3	0.0709748	0.444999	12781.2	0.284179	5.51535e-05	12903.5	0.117674	0.268629	12213.9	0.0147283	0.971809	13052.6	0.1534	0.00451761	11766.8	0.230965	0.250754	13198.6	0.20395	0.00131352	12855.7	0.00336684	0.987451	11385.2	-0.131567	0.0824406	13173.7	-0.131463	0.223502
CHD4	1599.57	0.122449	0.829629	1404.06	0.0100041	0.963	1282.9	-0.246115	0.116044	1312.59	-0.403709	0.0091045	1474.41	0.131783	0.791529	1094.77	0.143876	0.418684	1426.14	0.348158	0.308617	1125.93	0.141625	0.447935	1353.85	-0.423577	0.0105785	1355.2	-0.0473477	0.860663	1123.85	-0.0914533	0.751205
CHD5	287.555	0.0976898	0.915318	264.41	0.112269	NA	279.943	0.279998	0.494793	261.691	-0.107799	0.907315	274.925	0.00696133	0.994456	266.269	0.375563	0.259405	314.853	-0.27257	0.57105	343.453	-0.289261	0.351051	306.862	0.238128	0.602478	310.551	0.391551	0.248673	298.476	0.3903	0.31139
CHD6	3352.83	-0.796119	4.59931e-05	3691.81	-0.154648	0.18792	2806.63	-1.14995	3.18006e-32	4622.47	0.292393	0.0110665	2880.19	-0.618898	0.00331459	3195.37	-1.45513	1.45e-65	2944.21	-0.590134	0.00685835	2963.11	-1.24811	4.67181e-36	4748.08	0.266463	0.049452	3545.39	0.103311	0.427417	5122.03	-0.0546225	0.821837
CHD7	1838.14	-0.957475	2.13422e-08	2139.78	-0.105511	0.491952	1592.05	-1.17665	1.0791e-22	2417.65	0.0572423	0.85288	1607.94	-0.831043	1.43752e-06	1613.46	-1.24769	5.2719e-34	1645.57	-0.805084	3.44436e-06	1838.35	-1.45422	4.32161e-47	2794.26	0.348658	0.00988654	2242.41	0.290261	0.0195405	2524.74	-0.00443095	0.990944
CHD8	7396.82	0.0131275	0.980501	6802.23	0.0304551	0.83214	7699.89	0.37754	3.70767e-06	8034.28	0.303958	0.000765687	6875.82	0.0048986	0.993288	8346.77	0.0605094	0.392331	7014.68	0.0459559	0.909351	8567.8	0.0650009	0.50363	8204.47	0.262761	0.0414544	6861.57	0.0573861	0.666991	8726.59	-0.125195	0.36085
CHD9	620.459	-1.77198	1.25287e-14	828.802	-0.170683	0.455122	545.608	-1.99464	5.50783e-21	1025.35	0.247464	0.349286	519.526	-1.57964	1.03223e-10	618.925	-2.25382	5.21898e-32	461.836	-1.27949	4.58766e-07	554.527	-2.01158	6.82798e-24	907.016	-0.208923	0.405299	712.267	-0.206951	0.433839	1065.89	-0.204345	0.439305
CHDH	577.805	0.00182901	0.998041	535.764	0.0420858	0.895326	542.455	0.0941494	0.816057	550.176	-0.0732659	0.906987	539.431	-0.0168035	0.985373	520.821	0.153733	0.674071	504.638	0.28703	0.549207	486.441	0.463645	0.10605	594.575	0.0457945	0.919057	505.195	-0.151347	0.66102	468.407	-0.507473	0.0559117
CHEK1	1692.67	-0.130649	0.730722	1517.89	-0.188386	0.232944	1564.06	-0.0818244	0.67322	1674.95	-0.0903112	0.761293	1456.64	0.0789025	0.848992	1490.68	-0.00488001	0.984064	1318.82	0.50914	0.0137056	1349.28	0.387524	0.0021863	1525.29	-0.50995	0.00058636	1258.22	-0.297571	0.0582671	1443.2	-0.44486	0.00173499
CHEK2	1805.08	0.331586	0.211237	1569.12	0.19995	0.203302	1587.84	0.245664	0.0824805	1544.2	-0.0302931	0.938695	1768.52	0.152282	0.652558	1546.65	0.262303	0.0257427	1840.21	0.137304	0.685944	1610.12	0.222485	0.0796338	1633.17	0.0248834	0.934457	1514.37	-0.240248	0.119927	1597.73	0.0550972	0.829353
CHERP	6954.37	0.0690509	0.91051	6408.73	0.0910325	0.817587	7879.67	0.632924	0.0174599	6756.3	0.0537238	0.947304	6602.07	0.000787632	0.998742	7858.71	0.566599	4.77738e-31	6956.32	-0.0519257	0.909838	8709.6	0.311132	3.6481e-08	7794.76	0.341113	0.0399134	6632.08	0.0712366	0.67023	7236.72	0.0712558	0.712436
CHFR	2204.9	-0.24316	0.371772	2169.04	-0.0211036	0.903418	2145.7	-0.0385903	0.846296	2438.41	0.123446	0.525344	2010.39	-0.200507	0.476797	2207.17	-0.175745	0.104601	2332.31	-0.494647	0.00849034	2631.96	-0.555968	4.70842e-10	2811.66	0.403014	0.00125099	2263.99	0.201962	0.11648	2762.39	0.161459	0.248925
CHIC1	337.746	-0.148744	0.831202	284.977	-0.404537	NA	260.25	-0.702099	0.0387502	325.222	-0.190981	0.750263	270.808	0.277269	0.642371	236.566	-0.524765	0.142139	326.399	-0.171088	0.747399	242.33	-0.51794	0.163859	369.923	0.0800634	0.87486	291.465	0.518438	0.147104	327.129	0.13602	0.802421
CHIC2	403.013	-1.14138	8.56063e-05	546.417	0.209531	0.437488	368.758	-1.10937	7.91865e-06	540.484	-0.00531232	0.995186	409.034	-1.33121	6.69508e-07	362.443	-1.11659	1.55596e-06	425.073	-1.33826	2.64389e-07	345.332	-0.953908	7.77153e-05	555.499	-0.0326385	0.946145	579.122	0.029011	0.946224	573.852	0.103848	0.799515
CHID1	2851.56	0.149049	0.680354	2708.86	0.254138	0.0390453	2529.06	0.080411	0.620124	2660.4	0.0222354	0.951434	2858.87	-0.0844676	0.82367	2506.63	0.0445132	0.788654	2797.39	0.0788958	0.82908	2580.74	0.0396404	0.810975	2719.62	-0.0206623	0.936958	2738.47	-0.152004	0.227207	2681.62	-0.0735193	0.751354
CHKA	1573.78	-0.970421	1.51578e-07	1930.79	0.0380387	0.843821	1291.8	-1.46302	5.52081e-30	1782.79	-0.411414	0.00170339	1469.36	-0.986788	1.54042e-07	1041.28	-1.0651	1.12513e-17	1293.91	-0.620577	0.00297317	870.355	-0.599395	0.000118738	1914.57	-0.297583	0.0593791	1656.51	-0.452896	0.000942124	1448.79	-0.241597	0.146038
CHKB-AS1	#N/A	#N/A	#N/A	52.5159	0.652739	NA	#N/A	#N/A	#N/A	#N/A	#N/A	#N/A	57.2148	-0.348046	0.800563	#N/A	#N/A	#N/A	#N/A	#N/A	#N/A	#N/A	#N/A	#N/A	#N/A	#N/A	#N/A	#N/A	#N/A	#N/A	#N/A	#N/A	#N/A
CHM	492.762	-1.34466	4.32995e-08	602.486	-0.210354	0.443686	401.98	-2.00474	2.58161e-17	777.999	0.326687	0.195432	407.866	-1.11346	9.16209e-05	477.252	-2.34633	3.52463e-29	428.257	-1.14407	2.61962e-05	441.396	-2.1613	2.7166e-23	699.744	-0.0674695	0.852891	576.046	0.146163	0.69751	884.678	-0.010347	0.980606
CHML	1809.25	0.701777	0.000535599	1115.1	-0.374764	0.0378008	1477.44	0.442858	0.00116	1397.03	0.107393	0.751511	1522.87	1.09899	3.01242e-09	1500.29	0.32176	0.00772686	1776.72	0.612917	0.00332877	1447.13	0.536137	1.21997e-05	1518.92	0.235066	0.294568	1117.05	0.4355	0.00512086	1641.35	0.273925	0.0805273
CHMP1A	20938.5	0.235777	0.274918	19265	0.253288	0.00160324	19733.6	0.329245	1.64915e-06	18745.3	-0.00525873	0.986348	20944.2	0.00323228	0.994152	19372	0.321418	1.60747e-17	22154	-0.0581841	0.845164	21589.2	0.0709283	0.277428	21314.5	0.248751	0.021907	20850.7	0.0492893	0.582099	20548.5	0.190659	0.0237105
CHMP1B	2939.25	0.25566	0.297066	2492.4	0.0507469	0.738543	2755.3	0.335001	0.00119463	2777.43	0.167854	0.309403	2747.17	0.225912	0.340886	2857.74	0.153587	0.145253	2956	0.107794	0.719388	3058.79	0.0335733	0.84248	2781.22	0.0696206	0.736394	2562.92	0.0929947	0.541308	3161.13	0.134021	0.406032
CHMP2A	6233.49	0.338115	0.182762	5353.64	0.174054	0.107807	5624	0.317961	7.93867e-05	5422.33	0.0248773	0.923244	6053.75	0.183967	0.552543	5573.46	0.279213	6.43345e-06	6456.28	0.0952891	0.791759	6097.83	0.0869195	0.326835	5707.61	0.0658994	0.71251	5689.88	0.0706788	0.633901	5794.76	0.0920494	0.524162
CHMP2B	4440.92	-0.207562	0.419491	4024.68	-0.233222	0.0321421	3969.39	-0.261523	0.00392195	4650.06	0.00185668	0.995891	3755.26	0.046491	0.912067	3909.85	-0.277175	0.000109543	4171.34	-0.152705	0.557392	4298.26	-0.449741	1.59219e-09	4576.37	-0.154519	0.264094	3829.2	0.158787	0.167307	5037.78	0.151988	0.180561
CHMP3	4696.2	0.0624914	0.88327	4072.33	-0.0893065	0.519271	4462.67	0.185036	0.0834211	4666.81	0.112451	0.523345	4191.05	0.17292	0.509853	4557.07	0.0583194	0.601386	4537.76	0.0386816	0.915912	5074.14	-0.168307	0.0417289	4649.61	-0.00239423	0.992214	4102.27	0.17092	0.123427	5315.19	0.186011	0.0814738
CHMP4A	102.115	0.219622	0.871967	79.1593	-0.255685	NA	104.443	0.528282	0.432165	92.7874	0.0227418	0.993168	86.8497	0.497507	0.574076	103.336	0.491608	0.389023	100.783	0.128253	0.898034	103.683	0.573235	0.320867	83.5346	-0.41887	0.637706	75.9665	0.199973	0.847501	96.7052	0.0231097	0.985192
CHMP4B	7518.64	0.0785889	0.840885	7079.27	0.161491	0.106045	6776.89	0.0537211	0.638165	6942.6	-0.0824577	0.592577	7306.43	-0.0625005	0.869144	6484.62	0.122462	0.0722727	7313.84	0.0347665	0.923217	6790.19	0.0675619	0.445542	7300.27	-0.0428284	0.836905	7158.68	-0.0614857	0.63253	6947.61	0.0122996	0.948795
CHMP4BP1	143.374	3.97972	2.79469e-18	#N/A	#N/A	#N/A	143.301	4.12759	4.14642e-21	#N/A	#N/A	#N/A	131.818	4.15163	1.05802e-17	143.454	3.62607	0.0010783	150.005	2.62878	7.01604e-09	155.958	2.78855	7.0554e-11	#N/A	#N/A	#N/A	#N/A	#N/A	#N/A	#N/A	#N/A	#N/A
CHMP4C	985.824	0.117276	0.813896	824.268	-0.139831	0.558355	786.29	-0.269758	0.201477	955.33	0.0971742	0.821142	866.485	0.278614	0.369807	803.573	-0.380933	0.0181391	980.235	0.00917344	0.984626	841.309	-0.427907	0.00794992	940.262	-0.054284	0.876768	807.332	0.145786	0.588071	1088.31	0.200137	0.360815
CHMP5	4309.53	0.162693	0.644522	3527.22	-0.153828	0.311272	3929.23	0.171795	0.214281	3927.93	-0.0303789	0.935971	3773.98	0.3377	0.0833693	3827.34	0.187551	0.0286782	4237.02	0.0857972	0.790836	4310.62	-0.0806853	0.463166	3982.6	-0.0986177	0.654451	3593.32	0.264585	0.00971612	4221.28	0.160367	0.309036
CHMP6	639.218	-0.975346	0.00028719	848.926	0.252445	0.312226	569.58	-1.06948	1.50581e-06	824.662	-0.0108631	0.990684	660.506	-1.20804	2.36675e-08	558.462	-1.0725	1.06939e-09	484.824	-0.429295	0.18096	474.829	-0.647413	0.00196641	726.948	-0.527742	0.0405726	731.654	-0.687926	8.30963e-05	739.914	-0.403629	0.0527804
CHMP7	3427.71	-0.0659173	0.8732	3335.43	0.113605	0.369414	3231.9	0.0379364	0.826054	3569.96	0.118427	0.463031	3281.98	-0.158046	0.572145	3314.39	-0.0943597	0.392932	3429.94	-0.184173	0.44979	3563.67	-0.217431	0.0158859	3876.63	0.242518	0.0623069	3532.68	0.116325	0.369428	3894.82	0.0616507	0.730514
CHN1	606.405	-0.28067	0.539249	629.485	0.0995247	0.743308	468.064	-0.86527	0.000191017	622.431	-0.124835	0.821176	578.626	-0.357505	0.293468	436.335	-0.754015	0.000252188	449.133	0.492151	0.131847	360.181	-0.213108	0.552454	559.459	-0.598575	0.023124	515.423	-0.693293	0.00115654	529.218	-0.447881	0.0667431
CHORDC1	2182.78	0.048925	0.917903	1791.3	-0.274262	0.0488254	2614.02	0.74832	3.59284e-15	2561.7	0.531558	8.91103e-08	1837.34	0.344272	0.110027	2998.32	0.203391	0.0182666	1947.55	0.267849	0.256927	3146.4	0.139681	0.168026	1989.83	-0.266894	0.115958	1657.91	0.125657	0.475167	3184.92	0.0713825	0.68398
CHP1	4036.81	-0.15377	0.623604	3742.04	-0.110825	0.340078	3945.38	0.0569505	0.717472	4227.34	0.0518096	0.81982	3566.85	-0.0209749	0.964137	3951.27	-0.0088491	0.959534	3708.59	-0.0342503	0.927264	4224.7	-0.119522	0.278617	4261.47	-0.0308166	0.882915	3685.1	0.129354	0.256929	4490.26	0.0495382	0.797378
CHPF	17902.6	0.17879	0.521275	17131.1	0.300521	0.00332736	16126.8	0.151584	0.151119	16568	0.028938	0.961172	18242.6	-0.100999	0.713889	16014.2	0.109546	0.0465578	16518.1	0.29907	0.0922829	14209.1	0.591949	5.60701e-29	16006.1	-0.181955	0.26354	16185.2	-0.415001	3.73396e-13	15085.9	-0.400327	1.25999e-07
CHPF2	2999.02	-0.135193	0.679992	2998.56	0.12457	0.328893	3306.13	0.395873	1.80782e-05	3357.4	0.251451	0.0344543	2885.43	-0.238448	0.302033	3519.16	0.131026	0.155177	3077.17	-0.316876	0.115096	3986.58	-0.148641	0.0870491	3502.17	0.265827	0.071567	3098.33	0.0348594	0.86026	3909.4	0.123037	0.383482
CHPT1	2184.09	-0.0387295	0.938568	1987.48	-0.0510437	0.763783	1897.6	-0.174086	0.214319	1994.84	-0.240629	0.136405	1972.12	0.0330961	0.943692	1714.85	0.0527212	0.786239	2055.68	0.0135439	0.97462	1884.63	-0.138356	0.369142	2280.81	0.0493844	0.835888	1946.14	0.0545519	0.794284	1940.02	0.095754	0.660293
CHRAC1	3080.18	0.0850706	0.826015	2613.41	-0.131086	0.324198	3096.22	0.353258	0.000268076	2966.24	0.0459528	0.867826	2713.87	0.237358	0.306198	3087.99	0.293683	0.000227873	2811.22	0.235215	0.300286	3117.04	0.35279	2.33574e-05	2901.61	-0.125955	0.459693	2474.07	0.0389016	0.844507	2986.23	-0.101657	0.557012
CHRD	71.5241	0.220153	0.883909	61.7289	0.0588474	NA	66.735	0.283291	0.753852	53.3455	-0.615952	0.637379	67.1188	0.184079	0.903243	55.3146	0.885194	0.2213	96.1901	-0.680951	0.378771	73.1539	0.0245323	0.983184	84.4087	0.603777	0.399539	76.8531	0.586057	0.458312	69.9651	1.16056	0.0889583
CHRNA3	50.4424	1.08144	0.298468	#N/A	#N/A	#N/A	#N/A	#N/A	#N/A	#N/A	#N/A	#N/A	58.3084	0.259661	0.859309	#N/A	#N/A	#N/A	#N/A	#N/A	#N/A	#N/A	#N/A	#N/A	#N/A	#N/A	#N/A	#N/A	#N/A	#N/A	#N/A	#N/A	#N/A
CHRNA5	815.688	-0.0551747	0.930742	763.608	0.0154596	0.957506	725.407	-0.119607	0.674274	813.602	0.00778514	0.993168	753.643	-0.0489895	0.929341	715.894	-0.141425	0.548105	672.198	0.409809	0.187303	640.975	0.265013	0.214845	725.382	-0.46747	0.0456798	671.986	-0.343764	0.165188	749.384	-0.337959	0.120023
CHRNB1	309.161	-0.0385392	0.966775	298.398	0.116238	0.780276	231.56	-0.678945	0.0489601	269.504	-0.391779	0.443504	296.221	-0.135342	0.851403	194.553	-0.29991	0.493935	252.657	0.457525	0.316017	176.727	0.0403785	0.955168	276.287	-0.431561	0.286053	281.222	-0.232494	0.596552	237.913	-0.015425	0.985075
CHRNB4	75.5279	-0.74428	0.411236	78.0701	-0.308682	NA	60.3694	-1.2943	0.0507667	83.7203	-0.295955	0.818225	60.9643	-0.415089	0.737075	51.6458	-1.01278	0.160465	70.3122	-0.676652	0.422706	#N/A	#N/A	#N/A	85.0268	-0.367224	0.672871	66.3281	-0.0844301	0.945576	78.8771	0.0633533	0.958282
CHST1	67.2585	-1.31766	0.0927599	72.4477	-0.614889	NA	83.0925	-0.136795	0.883919	68.4216	-1.11627	0.145286	#N/A	#N/A	#N/A	58.5388	0.965383	0.160847	#N/A	#N/A	#N/A	68.142	0.484809	0.569355	83.1663	-0.490948	0.528406	50.0032	-0.339083	0.774142	52.1447	0.437451	0.695509
CHST10	428.914	-0.358854	0.435256	424.41	-0.108636	0.752076	307.645	-1.30766	4.29504e-07	381.499	-0.684701	0.0129843	377.868	-0.229971	0.6837	221.464	-0.636129	0.0446916	375.946	-0.121181	0.835343	179.925	-0.0230779	0.97672	462.113	-0.16122	0.693298	411.4	0.0866679	0.856389	275.179	-0.260679	0.573894
CHST11	115.463	-3.35038	0.166181	221.1	0.379286	NA	104.186	-3.47732	6.94484e-13	168.689	-0.636643	0.219401	134.382	-3.69909	0.0943754	69.2078	-2.85452	1.17502e-07	#N/A	#N/A	#N/A	#N/A	#N/A	#N/A	156.672	-1.08608	0.0108927	209.265	-0.488337	0.803259	110.515	-0.662196	0.251446
CHST12	1213.77	-0.68212	0.000704964	1513.28	0.280109	0.0635472	962.392	-1.2672	1.45192e-18	1308.26	-0.336489	0.0498724	1260.2	-0.941282	2.08394e-07	808.961	-0.944461	9.52935e-11	1037.53	-0.403276	0.0933971	683.332	-0.489836	0.00798722	1374.04	-0.296901	0.108289	1372.13	-0.53551	6.18401e-05	1034.64	-0.426258	0.0144848
CHST14	1585.48	0.0784671	0.870532	1509.49	0.191424	0.299441	1237.6	-0.38787	0.0103772	1320.89	-0.407288	0.012696	1557.57	-0.0924738	0.826697	1047.82	0.00618806	0.982421	1359.46	0.431534	0.0750387	957.165	0.370576	0.0144918	1395.02	-0.348038	0.0633136	1364.87	-0.446936	0.00324126	1039.05	-0.351321	0.044626
CHST15	2038.12	-1.25116	3.12426e-14	2596.58	-0.0295811	0.861399	2028.13	-0.85358	2.4152e-15	3331.29	0.461535	2.01687e-06	1841.53	-1.19978	2.01188e-12	2484.26	-1.32894	1.38691e-52	1647.65	-0.887603	5.15518e-07	2301.2	-1.11365	6.86911e-32	2820.11	-0.0896773	0.642952	2407.4	-0.128326	0.41259	3710.62	-0.192765	0.152339
CHST3	276.375	-0.520956	0.263894	308.556	0.100602	0.806571	199.775	-1.51203	5.10687e-06	272.314	-0.489401	0.232284	264.531	-0.599331	0.160063	154.884	-1.03679	0.00433201	278.729	-0.643026	0.0885889	168.399	-1.15538	0.00105384	401.793	0.521313	0.0721591	365.914	0.426996	0.176588	238.337	0.0739055	0.91145
CHST7	367.581	-0.0325996	0.967985	388.195	0.362737	0.217444	274.471	-0.679299	0.0226572	272.388	-0.996778	0.00111044	386.311	-0.374994	0.360244	186.967	0.304269	0.495494	352.466	-0.0339235	0.957975	207.679	0.0657241	0.913221	372.517	-0.0310102	0.952362	406.571	-0.141456	0.768605	227.362	0.524387	0.190289
CHST8	112.82	-0.911417	0.167117	146.822	0.23977	NA	110.698	-0.612245	0.26892	145.074	0.025219	0.988992	115.615	-1.1278	0.0381445	110.175	-0.651341	0.176275	79.0133	-0.143864	0.899363	65.8834	1.01609	0.103793	108.629	-1.13293	0.0412779	105.015	-1.5062	0.0018962	109.121	-1.1422	0.0298192
CHSY1	1842.55	-0.391648	0.158778	1809.33	-0.163527	0.363598	1599.55	-0.554079	6.09415e-05	1946.18	-0.143167	0.576334	1590.82	-0.206253	0.547746	1486.19	-0.424121	0.000125711	1566.7	-0.0699272	0.867447	1340.49	-0.0773365	0.699344	2004.64	-0.164328	0.463399	1656.1	-0.0263189	0.936631	1703.86	-0.32852	0.0300025
CHTF18	4033.81	0.0338349	0.940862	3850.93	0.155183	0.260482	3894.63	0.199608	0.0437241	3995.64	0.0743959	0.75904	3915.35	-0.100414	0.772353	3924.87	0.112107	0.281304	4111.47	-0.140037	0.587565	3864.7	0.243754	0.0039533	4198.39	0.109994	0.549232	3692.26	-0.217659	0.113054	4079.35	-0.0882838	0.642036
CHTF8	6591.17	0.108445	0.784824	5877.76	0.0387402	0.783652	6794.86	0.438061	4.53774e-07	6724.35	0.227414	0.0467727	6142.94	0.0915815	0.8034	7166.78	0.197637	0.000448533	6487.92	0.0313667	0.934033	8060.36	-0.0675244	0.465523	6834.18	0.17229	0.244856	6138.74	0.146719	0.10743	7592.45	0.0582266	0.71236
CHTOP	6729.91	-0.0526106	0.905131	6400.45	0.0624746	0.560372	5972.29	-0.125027	0.173283	6503.02	-0.0831048	0.591171	6322.24	-0.0946941	0.775703	5704.98	-0.0557028	0.546057	6788.78	-0.194401	0.43068	6357.17	-0.275489	6.18056e-05	7111.41	0.0691678	0.659216	6523.79	0.0566985	0.631503	6797.87	0.13577	0.214845
CHUK	1168.85	-0.110114	0.814854	1037.16	-0.201573	0.371363	1033.67	-0.196324	0.297768	1239.67	0.127317	0.674876	1002.49	0.113203	0.821017	1067.56	-0.337135	0.0185986	1027.91	0.14065	0.703953	1060.43	-0.248342	0.177043	1225.43	-0.00893966	0.980137	942.081	-0.00306679	0.994732	1337.08	0.0211993	0.948795
CHURC1	3710.06	0.299202	0.174438	2882.71	-0.157623	0.215054	3422.24	0.336831	0.000342263	3404.41	0.132891	0.417244	3255.71	0.477988	0.00512105	3509.53	0.190061	0.0193681	3686.81	0.185754	0.445	3825.21	0.0147334	0.925949	3364.41	-0.00446637	0.986768	2842.75	0.181324	0.165608	3868.13	0.160825	0.20464
CIAO1	7550.04	0.267939	0.19301	6354.4	0.0422882	0.704912	6732.2	0.215519	0.00586921	6475.32	-0.0953499	0.491774	7038.31	0.246709	0.206327	6424.2	0.297256	1.03656e-07	7113.21	0.323636	0.0738134	6734.75	0.235242	0.000438414	6795.05	-0.0614156	0.706949	6084.08	-0.105938	0.288814	6310.77	-0.0510302	0.738543
CIAPIN1	3044.87	0.149327	0.631654	2696.24	0.0613405	0.675131	2783.31	0.16371	0.159764	2790.19	-0.0299272	0.927295	2857.35	0.109001	0.739954	2711.23	0.179817	0.0780821	2665.01	0.441597	0.01715	2637.28	0.355104	7.32408e-05	2643.77	-0.307873	0.0229531	2499	-0.223161	0.0929738	2650.88	-0.198402	0.219065
CIART	471.022	0.100625	0.88327	455.675	0.256312	0.358405	421.085	0.057288	0.898507	458.563	0.0935035	0.879918	473.253	-0.135069	0.80803	427.915	-0.0493673	0.912043	479.368	-0.0737435	0.891919	393.754	0.282631	0.364819	473.814	0.0818402	0.849608	471.566	-0.0783553	0.873315	459.131	-0.164579	0.696139
CIB1	6212.02	0.290824	0.263463	5478.42	0.196168	0.0369755	5273.48	0.105294	0.298875	5179.19	-0.154135	0.193419	6083.33	0.114554	0.74687	4933.21	0.245671	0.000199944	5669.71	0.451859	0.0271434	4722.19	0.480338	7.84919e-12	5143.7	-0.290748	0.0366013	5106.2	-0.348559	9.14194e-05	4623.11	-0.254392	0.0543489
CIB3	102.489	0.563544	0.504313	70.065	-0.228451	NA	62.2679	-0.603035	0.438818	65.7482	-0.669204	0.514031	88.812	0.812581	0.261748	#N/A	#N/A	#N/A	88.1906	0.985936	0.122586	#N/A	#N/A	#N/A	74.3755	-0.365987	0.673044	61.0278	-0.0985388	0.938276	57.4639	0.267933	0.829602
CIC	8507.13	-0.0994931	0.847716	8415.3	0.12668	0.686926	9601.68	0.483087	0.0481	9134.6	0.170408	0.721908	8193.58	-0.203675	0.526456	9933.29	0.300368	1.71061e-09	8286.59	-0.14202	0.683117	11242.3	0.00718941	0.954161	9996.42	0.313036	0.0409263	8618.86	0.00799793	0.968645	10151.3	0.0654517	0.673785
CICP14	194.476	-0.372546	0.679667	202.092	0.0171114	NA	187.384	-0.194975	0.724887	260.955	0.519254	0.235875	180.115	-0.365385	0.6932	227.127	-0.72793	0.029255	214.565	-0.711092	0.207819	236.743	-0.75738	0.031625	322.82	0.927615	0.00213124	223.785	0.31948	0.568596	323.163	0.0714791	0.902419
CIDECP	749.684	0.117897	0.826468	676.573	0.0841618	0.764737	765.246	0.422438	0.0215963	750.477	0.186818	0.569941	708.795	0.0543831	0.927706	797.043	0.221857	0.245181	699.893	0.198015	0.592688	798.462	0.303847	0.0929618	688.772	-0.165189	0.592424	626.922	-0.249969	0.357244	754.874	-0.248843	0.346105
CIITA	#N/A	#N/A	#N/A	#N/A	#N/A	#N/A	#N/A	#N/A	#N/A	#N/A	#N/A	#N/A	#N/A	#N/A	#N/A	#N/A	#N/A	#N/A	52.2207	0.607749	0.641261	#N/A	#N/A	#N/A	#N/A	#N/A	#N/A	#N/A	#N/A	#N/A	#N/A	#N/A	#N/A
CILP2	892.135	0.332663	0.316331	787.916	0.243544	0.247583	836.219	0.412605	0.0323627	755.683	-0.0582814	0.91305	886.787	0.109281	0.817158	808.176	0.457382	0.00937364	992.598	-0.115126	0.781196	950.066	0.0327646	0.928965	998.779	0.582506	0.000853371	926.499	0.282097	0.16132	840.938	0.280095	0.205577
CINP	2821.21	0.2559	0.40272	2496.48	0.170161	0.232944	2380.94	0.0529197	0.766909	2575.06	0.0724169	0.772708	2740.42	0.10578	0.797643	2401.85	-0.03293	0.850051	2651.19	0.31826	0.210414	2295.38	0.183095	0.112678	2488.4	-0.134848	0.448702	2427.04	-0.189457	0.183553	2617.61	-0.09936	0.57507
CIP2A	1484.42	-0.133082	0.738931	1304.75	-0.253832	0.172373	1278.49	-0.300759	0.0516841	1426.95	-0.180181	0.435549	1249.9	0.14229	0.717722	1176.58	-0.134244	0.443332	1304.53	0.116984	0.734741	1275.04	-0.276995	0.0500618	1539.31	-0.0626799	0.828527	1174.85	0.0260783	0.93771	1477.29	0.20575	0.242118
CIPC	1038.91	-0.234065	0.5641	995.971	-0.0878638	0.737439	864.077	-0.530356	0.00135082	1050.77	-0.126549	0.702772	924.502	-0.123715	0.823079	808.432	-0.417076	0.00889633	1041.77	-0.350646	0.2416	903.122	-0.621081	2.56162e-05	1318.26	0.39729	0.0171108	1055.54	0.303798	0.165035	1182.64	0.372999	0.0205964
CIR1	1989.18	0.161562	0.738521	1686.56	-0.0496508	0.785294	1896.08	0.28749	0.0297587	1803.25	-0.0476601	0.896801	1798.79	0.230555	0.544675	1837.37	0.3211	0.0072711	1957.42	0.0807753	0.869186	2049.95	0.0668798	0.726114	1771.53	-0.21263	0.233046	1713.77	0.157444	0.3705	1909.55	0.136203	0.520229
CIRBP	10439.6	0.276666	0.282872	8761.3	0.0439198	0.666333	10525.9	0.538148	2.98331e-17	9867.12	0.190086	0.0259426	9731.97	0.252706	0.294041	10945	0.334209	1.25106e-12	11006.9	-0.0123888	0.975884	12065.5	0.115678	0.0559478	9870.95	0.0898259	0.601576	8846.88	0.0478872	0.658788	11251.3	0.1191	0.292547
CIRBP-AS1	80.1285	-0.412435	0.712567	73.5184	-0.398136	NA	97.997	0.440777	0.486528	82.7618	-0.229671	0.868303	63.4922	0.00741197	0.996708	90.3006	0.656333	0.233463	87.895	-0.736187	0.318406	112.662	0.0259907	0.978196	92.9631	0.00756212	0.994387	63.6735	0.0681378	0.958139	96.176	0.546668	0.424581
CISD1	1036.91	0.0261846	0.96984	904.877	-0.10842	0.659907	849.33	-0.285368	0.172712	960.451	-0.127211	0.748808	918.725	0.153907	0.773077	797.194	-0.172366	0.493333	869.972	0.442568	0.173707	716.323	0.218581	0.345802	887.387	-0.5027	0.00926645	785.186	-0.243207	0.346545	847.106	-0.324479	0.163811
CISD2	1497.81	0.152364	0.720447	1199.2	-0.23388	0.185769	1272.13	-0.0401614	0.870756	1328.15	-0.12363	0.665275	1279.87	0.406383	0.121199	1199.36	0.0698645	0.739545	1334.33	0.384402	0.138115	1225.41	0.0873545	0.666766	1285.62	-0.341115	0.0508286	1090.72	0.0335956	0.917015	1305.46	0.00285471	0.994312
CISD3	2045.45	0.163473	0.735606	1938.39	0.260521	0.0897795	1752.72	-0.00251464	0.992125	1822.5	-0.0975287	0.767827	2054.42	-0.0783981	0.885814	1667.93	0.081427	0.692711	1823.23	0.393858	0.198499	1499.53	0.511592	2.89917e-05	1716.14	-0.403376	0.0107409	1717.51	-0.592493	2.80198e-05	1542.54	-0.499748	0.00541336
CISH	1014.24	0.395189	0.154319	874.065	0.242173	0.237959	949.622	0.4668	0.00545007	820.687	-0.12286	0.764869	1006.51	0.173785	0.627003	901.404	0.576342	7.04974e-05	1030.03	0.209039	0.530373	975.817	0.396081	0.0122628	984.706	0.285372	0.192909	906.228	-0.0657167	0.82503	800.143	-0.0218037	0.957854
CIT	2365.02	-0.242441	0.50279	2297.67	-0.0572856	0.726981	2251.83	-0.102624	0.519505	2598.66	0.105608	0.658137	2128.74	-0.162524	0.687495	2303.16	-0.221335	0.0320218	2228.06	-0.19413	0.568685	2440.86	-0.30124	0.00951034	2998.3	0.388625	0.0199239	2273.98	0.088456	0.642816	2843.43	0.0822474	0.715066
CITED2	7231.56	-0.298899	0.172798	7212.59	-0.0321749	0.809034	5640.8	-0.851006	5.03963e-24	7132.57	-0.267211	0.00753327	6564.75	-0.245307	0.247618	4950.62	-0.597341	1.39388e-22	7123.48	-0.368729	0.0411941	4347.23	-0.197313	0.0111842	8466.2	0.130947	0.369702	7662.53	0.258311	0.00362719	6911.04	0.112905	0.328595
CITED4	4578.44	0.229286	0.538621	4333.32	0.320702	0.0148321	3125.65	-0.66687	2.15345e-09	3352.29	-0.669588	9.96811e-10	4688.27	-0.0725888	0.882012	2374.59	-0.010736	0.956644	4973.84	-0.139067	0.714789	2192.15	0.315889	0.0188022	4241.17	-0.0198311	0.949548	4675.54	-0.020463	0.920429	2728.83	0.0778574	0.692428
CIZ1	18936.7	0.0572756	0.889659	17908	0.151925	0.107807	18498.3	0.252338	0.000974872	18759.6	0.0975081	0.474202	18358.3	-0.0730605	0.829178	18774.3	0.141489	0.000254223	19206.5	-0.103413	0.714789	20406.6	-0.0228532	0.772618	20800.8	0.27799	0.010253	19093.5	0.0989289	0.181786	20866.8	0.134927	0.120208
CKAP2	4176.9	0.0333685	0.944953	3330.36	-0.385388	0.000621734	3974.8	0.16121	0.144839	4052.36	0.0155278	0.963649	3398.75	0.44078	0.0145993	3929.66	0.131972	0.11493	3811.5	0.18142	0.486976	4238.2	-0.0100352	0.951964	4096.22	-0.0603375	0.77177	3044.12	0.208348	0.0522867	4361.63	0.121602	0.408546
CKAP2L	844.232	0.0194374	0.977707	668.334	-0.427629	0.0480301	781.953	0.071974	0.817061	787.447	-0.116178	0.782194	678.436	0.469388	0.14047	740.049	0.17519	0.447686	782.237	0.121458	0.796174	792.132	0.0547252	0.8808	887.66	0.123767	0.706949	602.845	0.215173	0.440171	842.375	0.230956	0.327739
CKAP4	4728.15	0.0987955	0.781153	4271.54	0.0664803	0.582094	3811.94	-0.259279	0.0138708	4089.59	-0.260837	0.0102364	4445.26	0.0530251	0.889906	3412.73	-0.0123913	0.94941	4326.07	0.24132	0.273315	3145.54	0.32012	0.00125135	4578.12	-0.0297663	0.885783	4193.44	-0.0552633	0.697663	3632.63	-0.146421	0.272704
CKAP5	12308.9	-0.0981147	0.803198	11114.8	-0.134311	0.1093	11629.8	0.0138986	0.911131	12614.5	0.042801	0.799889	10801.3	0.0586013	0.88987	11614.1	-0.0423907	0.523555	11098.2	0.0793497	0.821192	12142.3	-0.0899687	0.159344	13434.7	0.116514	0.452724	10570.2	0.0555653	0.584957	13138.7	0.00194447	0.994019
CKB	2942.32	0.331673	0.24675	2681.58	0.324509	0.00547831	2606.44	0.262916	0.0167083	2434.93	-0.129226	0.523991	3005.6	0.0265684	0.961344	2463.09	0.378461	3.05529e-05	4930.8	-1.09694	1.5841e-09	4234.74	-0.970861	1.0519e-37	4255.96	1.15388	1.46253e-19	4538.14	1.07873	5.69697e-50	4067.69	1.26857	6.86147e-41
CKMT1A	592.474	0.319905	0.537541	492.527	0.065769	0.841024	528.763	0.275638	0.318696	479.143	-0.211882	0.631849	555.673	0.273372	0.589126	487.637	0.474123	0.0333747	441.785	1.31543	2.57435e-05	387.222	1.60432	1.0314e-12	360.98	-1.50398	4.21469e-07	363.674	-1.06872	9.64504e-06	316.05	-1.36821	2.94481e-07
CKMT1B	708.705	0.223444	0.665781	591.278	-0.0288971	0.925607	636.434	0.192286	0.449563	583.655	-0.270152	0.445459	645.348	0.272092	0.538392	575.886	0.44821	0.0273793	491.519	1.54	9.78496e-09	460.122	1.52974	1.3035e-13	449.645	-1.48217	3.02671e-10	414.513	-1.16048	3.05321e-07	403.774	-1.03828	0.000122827
CKMT2-AS1	220.316	-2.80439	2.39681e-16	325.881	-0.233418	0.487588	182.159	-4.69053	4.24501e-28	351.955	-0.199423	0.721908	175.153	-2.55001	4.80022e-12	157.613	-4.50451	4.38495e-26	239.691	-3.01206	2.82781e-21	148.128	-4.36755	3.35932e-23	381.433	-0.0671058	0.889772	305.635	0.122638	0.809977	374.025	0.294765	0.415797
CKS1B	9644.64	0.332441	0.170559	7835.16	0.0125679	0.926284	9107.17	0.429702	1.77698e-08	8723.29	0.128587	0.3613	8902.49	0.34017	0.103868	9312.57	0.286998	4.91331e-08	9309.26	0.308844	0.169166	9828.73	0.20373	0.000211877	8311.92	-0.116796	0.502679	7551.21	-0.0560267	0.625191	9112.94	-0.0740372	0.656079
CKS2	9163.72	0.154438	0.636941	8036.55	0.0396477	0.708983	8601.19	0.240325	0.000821593	8733.86	0.0878381	0.502544	8533.92	0.134942	0.661316	8703.86	0.138711	0.0103676	8769.31	0.15864	0.583435	9186.9	0.0599158	0.461509	8265.81	-0.181624	0.124882	7794.3	-0.0639379	0.562618	9078.64	-0.0486102	0.790794
CLASP1	1851.42	-0.858234	5.00201e-05	2103.67	-0.106405	0.502815	1631.76	-0.987962	7.44532e-16	2503.16	0.199101	0.220197	1621.58	-0.729019	0.00143139	1766.43	-1.19984	6.28966e-29	1710.3	-0.773167	0.000396068	1759.07	-1.13363	1.35607e-25	2664.22	0.267603	0.0609673	2091.06	0.149584	0.3717	2684.16	-0.0638781	0.819558
CLASP2	1349.56	-0.892267	1.2545e-05	1505.36	-0.18816	0.251334	1157.12	-1.14905	6.52806e-18	1782.43	0.112744	0.655971	1140.39	-0.681729	0.00251011	1204.53	-1.27536	1.63475e-28	1064.95	-0.433281	0.0969558	1024.37	-0.871128	3.11904e-10	1735.95	-0.0683707	0.781525	1354.26	-0.0497146	0.865192	1728.59	-0.285779	0.0533929
CLASRP	5903.69	0.326453	0.0996683	5230.72	0.244568	0.0395865	5623.75	0.444809	3.31791e-08	5195.03	0.0443177	0.849356	5873.16	0.10271	0.75655	5602.3	0.387378	1.39384e-10	6756.2	-0.196618	0.365435	6054.87	0.225007	0.0024751	5802.86	0.247291	0.0805717	5434.27	-0.0611981	0.910038	5737.26	0.164247	0.176373
CLBA1	1043.56	0.328239	0.259587	867.124	0.071415	0.764215	980.439	0.412237	0.00990285	953.887	0.152346	0.629187	981.62	0.278277	0.350116	1010.27	0.246567	0.115107	1114.44	-0.00161956	0.99701	996.549	0.379505	0.010983	1034.89	0.272301	0.236828	828.58	-0.142828	0.583353	1050.77	0.0568178	0.853436
CLCC1	1430.67	-0.112389	0.805814	1319.38	-0.0862213	0.650197	1425.21	0.147607	0.399014	1569.95	0.217951	0.235089	1276.02	-0.00423163	0.994694	1510.84	-0.0841184	0.63286	1287.51	0.0696196	0.871518	1419.91	0.179794	0.245852	1437.63	-0.137085	0.529761	1222.81	-0.0668143	0.805336	1574.99	-0.288321	0.0533929
CLCF1	697.7	0.0845365	0.886593	621.769	0.0133973	0.964373	1018.02	1.20474	3.7105e-16	819.947	0.566038	0.00154595	644.303	0.0920151	0.863523	1145.97	0.624598	2.05981e-06	841.793	-0.532033	0.0275412	1457.72	-0.0567506	0.802802	865.498	0.607551	0.000978965	725.989	0.462721	0.0194998	1186.3	0.44754	0.00396182
CLCN2	315.906	0.00297979	0.997149	294.646	0.0599522	0.884464	279.088	-0.0850361	0.8675	329.882	0.189726	0.748523	296.634	-0.0347602	0.968325	294.538	-0.288648	0.405013	336.36	-0.285185	0.541385	293.532	-0.204493	0.620605	351.568	0.261439	0.49212	295.618	0.0169407	0.980984	351.769	-0.0705821	0.897512
CLCN3	1621.28	-0.465209	0.0796695	1644.13	-0.131562	0.416262	1442.88	-0.541605	1.85182e-05	2067.2	0.323403	0.0121214	1414.66	-0.311087	0.313705	1633.21	-0.878699	1.67117e-18	1548.12	-0.454142	0.0726588	1657.62	-0.849691	4.15264e-15	1937.37	0.0480468	0.852891	1618.26	0.148317	0.385113	2349.84	-0.00825611	0.978029
CLCN4	137.005	0.401527	0.617734	117.132	0.225914	NA	98.2731	-0.273988	0.718636	139.418	0.504371	0.450995	135.282	0.196883	0.845366	118.942	-0.793276	0.0855022	156.288	-0.124785	0.878334	101.477	-0.341784	0.619361	157.672	0.710754	0.123167	156.704	0.619466	0.217915	162.938	-0.0835585	0.917269
CLCN5	231.65	-3.24234	4.77325e-18	350.532	-0.270458	0.448551	204.062	-3.83923	9.47957e-26	381.252	-0.214949	0.705918	179.094	-2.94989	1.45982e-13	175.492	-3.63724	4.7018e-25	147.733	-2.57568	8.42958e-10	153.338	-3.38248	3.68477e-19	390.546	-0.253614	0.535278	283.292	-0.28186	0.494614	328.265	-0.298025	0.425379
CLCN6	622.586	0.350366	0.431684	490.298	-0.0606686	0.854023	695.007	0.842411	6.34498e-06	693.134	0.671135	0.00150958	563.148	0.43389	0.2706	828.533	0.158694	0.53333	630.326	0.179101	0.722469	910.304	-0.0366955	0.908782	624.757	0.32481	0.207156	473.123	0.0211938	0.966067	862.632	-0.034497	0.941029
CLCN7	2954.5	-0.0751145	0.857348	2873.89	0.104058	0.468303	2715.49	-0.0451288	0.808542	2981.91	0.0210905	0.947647	2819.41	-0.157394	0.611609	2691.75	-0.0798316	0.584482	2941.91	-0.179533	0.491761	2648.53	0.0459105	0.790679	3202.16	0.118237	0.488389	2826.95	-0.088238	0.610306	3113.58	0.0305176	0.888512
CLDN1	263.343	-0.305003	0.658881	287.369	0.216019	NA	206.17	-0.840621	0.0274207	285.801	0.0179427	0.989452	263.207	-0.4985	0.264762	204.759	-0.873986	0.00561707	188.658	0.577105	0.29236	155.469	-0.125281	0.847308	229.437	-0.845354	0.0331405	284.353	-0.171919	0.788602	225.178	-0.922446	0.00473244
CLDN12	986.622	-0.253116	0.482714	865.047	-0.38837	0.0398792	822.893	-0.541635	0.00117385	1054.1	0.0173026	0.978308	791.117	0.15731	0.723155	815.953	-0.57205	0.000636051	952.364	-0.270655	0.374719	743.334	-0.268697	0.18755	1082.79	-0.0111026	0.97519	833.018	0.347416	0.0740769	1144.47	0.143936	0.598142
CLDN15	840.725	0.689371	0.00566123	692.923	0.439821	0.0470346	818.972	0.848471	5.39451e-07	721.196	0.373609	0.180424	878.871	0.271923	0.399082	890.015	0.461364	0.00393484	1180.06	-0.455972	0.0461505	1117.48	-0.14808	0.419457	960.687	0.961429	5.45134e-08	883.986	0.338544	0.0883266	1076.61	0.658992	0.000117866
CLDN23	636.613	0.217637	0.6302	683.176	0.621827	0.0056507	508.046	-0.152627	0.637846	582.816	0.0396509	0.94864	730.457	-0.38212	0.242237	507.305	-0.205492	0.447647	697.109	-0.168669	0.679012	444.038	0.262698	0.347577	697.402	0.420989	0.0623069	734.142	-0.298085	0.22789	604.759	-0.00634989	0.990917
CLDN3	25460.9	0.22838	0.383769	23961.7	0.305691	3.73279e-05	24171.6	0.340987	6.83799e-08	22833.5	-0.00813775	0.976495	25936.7	-0.0574739	0.884014	23709.6	0.335482	3.41552e-15	25251.4	0.122813	0.6863	24201.6	0.358269	1.51822e-10	23201	-0.0688387	0.71518	24363.1	-0.183906	0.00297068	22812.3	-0.0688623	0.642851
CLDN4	40013.3	0.351509	0.0777348	35085.5	0.243178	0.000217231	40298.6	0.604694	1.40096e-29	38222.1	0.294612	3.31774e-07	39749.6	0.128502	0.649881	43190.4	0.296616	8.63348e-20	44191.8	-0.0782063	0.807392	48428.8	0.0305669	0.667786	39133	0.259832	0.0241038	39632.9	0.176944	0.00165605	46182.7	0.186927	0.05553
CLDN7	9334.42	0.226959	0.312288	8223.33	0.127314	0.160773	8113.44	0.103529	0.250736	8129.84	-0.0953746	0.449351	8946.8	0.120447	0.659567	7733.87	0.185144	0.000900101	8871.12	0.253838	0.208098	7777.39	0.254208	0.000101854	8613.37	-0.033436	0.861766	8293.15	-0.0362862	0.774142	7562.99	-0.191379	0.0682368
CLDN9	3442.75	0.225659	0.395126	3105.41	0.190035	0.143286	2865.43	-0.0220772	0.913304	2652.05	-0.491564	1.30223e-05	3370.75	0.0561594	0.885443	2407.29	0.456066	1.62405e-07	3676.63	-0.093337	0.759272	2650.57	0.230545	0.0215188	3582.07	0.296347	0.0340342	3438.03	0.16811	0.13017	2531.88	0.3088	0.026281
CLDND1	1879.23	0.148026	0.6823	1480.82	-0.289998	0.0548097	1730.56	0.181578	0.268786	1873.72	0.205457	0.231753	1579.73	0.458958	0.0255579	1824.75	-0.0379669	0.861727	1823.7	0.110393	0.745881	1864.64	-0.0213433	0.935744	1765.46	-0.0660058	0.789578	1423.01	0.243297	0.114404	2276.89	0.277714	0.0272825
CLEC11A	832.485	0.252861	0.572979	762.367	0.258355	0.253348	720.955	0.119995	0.663765	678.53	-0.268778	0.36404	833.414	0.0138157	0.985506	651.208	0.375023	0.0482982	729.04	0.554654	0.0795886	598.568	0.776727	1.48312e-05	641.535	-0.583102	0.0185118	654.165	-0.71188	0.000288218	557.442	-0.384618	0.12251
CLEC16A	1853.77	-1.58574	1.89831e-21	2557.3	0.0173071	0.914369	1685.77	-1.58651	2.67202e-45	2795.32	0.0821803	0.717504	1713.5	-1.58124	1.95117e-21	1735.7	-1.68226	2.1077e-67	1685.05	-1.48207	1.11173e-18	1885.75	-1.78589	4.32617e-72	3095.51	0.260038	0.0604801	2647.51	0.142492	0.278013	3095.67	0.13737	0.367233
CLEC2D	75.0356	-2.06962	0.00130409	96.9445	-0.419447	NA	66.8168	-2.24929	9.03677e-05	120.458	0.0474409	0.975752	54.7668	-1.62807	0.0435181	67.7475	-2.31038	1.62578e-05	99.4768	-2.62517	2.99446e-07	67.2601	-2.24945	4.4524e-05	134.087	0.241882	0.736806	96.5803	0.463762	0.507033	154.877	0.552443	0.268264
CLEC3A	345.329	-0.848229	0.0122625	346.264	-0.501968	0.0877728	250.813	-2.04467	4.53421e-13	314.834	-1.14538	2.09618e-05	257.304	-0.323953	0.564635	138.146	-0.913611	0.0197395	238.771	-0.028027	0.971543	123.046	-0.582834	0.227818	424.981	-0.169649	0.662902	264.47	-0.174316	0.716082	191.953	-0.134754	0.856071
CLGN	86.9734	-0.340326	0.76576	81.4986	-0.257023	NA	84.7817	-0.117487	0.900824	84.0237	-0.375821	0.742462	72.6039	-0.0624776	0.971614	73.4067	0.245023	0.782962	79.0146	-0.200044	0.867389	77.018	0.178482	0.852241	92.2823	-0.193766	0.830318	77.3336	0.173969	0.879586	74.5079	-0.0195122	0.989276
CLHC1	56.3882	-0.114471	0.94888	57.987	0.21942	NA	61.1579	0.376762	0.684868	64.1713	0.311976	0.838142	56.2266	-0.312216	0.821941	66.5091	0.0517124	0.964761	65.0935	-0.590288	0.526287	68.555	0.0450699	0.970633	69.6216	0.427015	0.625027	63.4388	0.112458	0.92839	77.079	0.156887	0.884968
CLIC1	35185.9	0.29651	0.180123	30616.6	0.165534	0.0165432	30501.7	0.169137	0.00432232	30086.7	-0.0718273	0.524324	34108.9	0.151218	0.572708	29313.1	0.227285	2.79599e-11	35707	0.118424	0.683698	31887.6	0.0553333	0.328515	31588.9	-0.0367642	0.827981	31697.6	0.0033035	0.98085	31008.7	0.0852314	0.520263
CLIC3	18419.5	0.263472	0.334012	16872.2	0.269241	0.00052062	17155	0.325752	1.00635e-06	16115.7	-0.0416184	0.839669	18503.4	0.0137849	0.979749	16655.6	0.353872	7.79884e-14	22331	-0.399838	0.0793826	19349.4	-0.0211337	0.863898	18546.2	0.247438	0.103263	20119.8	0.299271	7.17224e-07	19390.2	0.464802	3.81658e-07
CLIC4	4657.68	-0.112762	0.763768	3901.34	-0.388479	0.000236485	4272.52	-0.0871379	0.477124	4966	0.139905	0.278436	3760.77	0.297888	0.208278	4425.85	-0.24104	0.000953768	4430.68	-0.0904149	0.794283	5119.35	-0.541392	4.15264e-15	5007.82	0.0607872	0.77182	3808.28	0.382239	0.000576582	5846.87	0.250391	0.00942479
CLIC6	50.1607	-0.901799	0.414809	56.0716	-0.187778	NA	#N/A	#N/A	#N/A	58.8406	-0.245665	0.884612	#N/A	#N/A	#N/A	#N/A	#N/A	#N/A	#N/A	#N/A	#N/A	#N/A	#N/A	#N/A	53.4072	-0.709905	0.492871	57.6087	0.329995	0.799289	#N/A	#N/A	#N/A
CLINT1	4277.13	-0.0132886	0.978777	3723.33	-0.158497	0.164724	4222.59	0.214559	0.0341505	4398.99	0.133164	0.356562	3729.45	0.167141	0.572708	4339.64	0.0676723	0.529273	3746.36	0.25961	0.292522	4389.14	0.116567	0.248373	4224.8	-0.087444	0.648713	3360.51	-0.0703357	0.628561	4511.95	-0.133006	0.310357
CLIP1	4048.76	-0.346103	0.246161	3943.05	-0.146082	0.204745	4061.2	-0.0433605	0.770335	5150.51	0.40857	6.58725e-07	3522	-0.176987	0.648813	4662.9	-0.465346	4.30068e-14	3626.1	-0.164027	0.653678	4535.82	-0.325063	4.62644e-06	4752.38	0.0978669	0.639292	3781.43	0.0905359	0.503587	5895.81	-0.0633908	0.754957
CLIP2	293.539	-0.683066	0.0843166	344.238	0.112264	0.780528	299.321	-0.285008	0.42933	393.57	0.296257	0.467895	282.902	-0.773361	0.0500485	331.663	-0.594163	0.0196684	244.966	-0.342999	0.508953	298.828	-0.263617	0.457482	313.417	-0.493914	0.13851	341.671	-0.0663946	0.909976	407.737	-0.26288	0.46543
CLIP3	99.7314	0.122027	0.93084	92.545	0.162881	NA	94.4769	0.23152	0.762923	94.1408	0.0261399	0.990271	96.9445	-0.0180875	0.990878	93.7025	0.191211	0.808255	125.755	-0.606361	0.313872	93.1558	0.299536	0.682572	109.828	0.344435	0.623902	96.5276	0.0264795	0.982483	112.517	0.387887	0.586053
CLIP4	54.2929	-0.694464	0.605247	63.0977	0.0824846	NA	122.05	1.59021	0.00113352	108.91	1.21946	0.0676084	51.5744	-0.751712	0.48545	159.824	0.354283	0.485052	#N/A	#N/A	#N/A	193.53	-0.136953	0.802421	71.5078	0.143207	0.90562	69.1966	0.246772	0.813417	201.121	0.654884	0.130417
CLK1	2002.11	0.265989	0.328363	1579.48	-0.149486	0.378111	1968.69	0.467008	7.40568e-05	1868.26	0.144565	0.519624	1759.78	0.43678	0.0297198	2021.57	0.308422	0.00192087	1968.41	0.186447	0.483559	2325.77	-0.0331495	0.854552	1894.43	0.0807451	0.735507	1536.21	0.135224	0.461318	2199.43	0.246386	0.0641458
CLK2	2813.69	-0.0505266	0.915318	2555.87	-0.0689782	0.641719	2877.46	0.27639	0.0141283	3123.87	0.304252	0.0162711	2526.14	0.0402851	0.928736	3131.46	-0.0408775	0.818623	2762.16	-0.116558	0.725116	3306.27	-0.115924	0.32565	3037.88	0.130639	0.44313	2354.98	-0.106538	0.587675	3486.53	-0.0445507	0.839421
CLK3	4077.34	0.0972656	0.785604	3727.56	0.0984901	0.458829	3634.96	0.0412015	0.787321	3931.38	0.0619484	0.779179	3875.73	0.0196058	0.965272	3653.65	-0.0342272	0.794362	3811.93	0.172855	0.477158	3507.85	0.167727	0.0639399	3785.03	-0.157225	0.302158	3501.07	-0.222792	0.0484192	3844.28	-0.206453	0.0652062
CLK4	617.003	-0.124146	0.830866	582.085	-0.0315507	0.919148	564.388	-0.106314	0.744645	669.588	0.176945	0.6445	560.985	-0.0708872	0.912814	593.104	-0.296186	0.163251	583.133	-0.0837715	0.868015	614.674	-0.317832	0.131335	623.992	-0.129708	0.69955	555.232	-0.0421853	0.923361	693.778	-0.146479	0.633809
CLMN	533.241	-0.742603	0.00604546	543.802	-0.352112	0.158446	435.453	-1.2062	1.6301e-07	511.496	-0.811591	0.00011793	423.204	-0.369265	0.348292	300.17	-0.407522	0.194933	378.644	0.0289125	0.963393	291.355	-0.255939	0.545022	658.59	-0.0764113	0.842386	478.034	0.0647765	0.881817	396.385	0.112931	0.802421
CLMP	#N/A	#N/A	#N/A	55.5373	-0.433184	NA	#N/A	#N/A	#N/A	#N/A	#N/A	#N/A	#N/A	#N/A	#N/A	#N/A	#N/A	#N/A	#N/A	#N/A	#N/A	#N/A	#N/A	#N/A	52.1696	-1.07297	0.21156	#N/A	#N/A	#N/A	#N/A	#N/A	#N/A
CLN5	144.204	0.123093	0.915159	106.841	-0.526805	NA	114.701	-0.271996	0.678276	137.729	0.0627207	0.962558	113.307	0.670401	0.31098	115.642	-0.348056	0.546057	132.337	0.256181	0.745303	129.996	-0.57303	0.237788	158.693	0.345605	0.535187	111.341	0.679703	0.221038	162.229	0.320309	0.584413
CLN6	2457.24	-0.0817903	0.856283	2363.98	0.0658481	0.67497	2371.65	0.0901052	0.592803	2632.55	0.180856	0.250409	2313.38	-0.125748	0.733162	2484.84	-0.103942	0.429957	2195.42	0.123819	0.712977	2296.56	0.208401	0.071365	2498.78	-0.0705678	0.761752	2184.95	-0.237322	0.0702454	2532.65	-0.385378	0.0022211
CLN8	2110.34	0.0370323	0.941488	1907.12	0.00540901	0.976674	2158.8	0.356743	0.00230718	2437.25	0.48212	9.96306e-06	1943.35	0.0526451	0.904075	2493.99	-0.138484	0.240581	2342.28	-0.363538	0.0740991	3003.99	-0.547037	1.11894e-09	2400.46	0.350693	0.0149428	2138.43	0.365269	0.00119124	3227.64	0.281982	0.0149927
CLNS1A	7769.06	0.298199	0.16975	6140.44	-0.106969	0.301055	6858.7	0.220348	0.00625523	6706.31	-0.0418092	0.850121	6917.89	0.425883	0.012445	6656.45	0.248225	1.43864e-05	6796.96	0.609938	0.00013547	6561.55	0.384327	5.36672e-10	6246.03	-0.377597	0.000373605	5552.69	-0.119447	0.227118	6330.31	-0.204941	0.0356288
CLOCK	1290.37	-0.851892	7.08436e-06	1347.72	-0.365731	0.0226425	1075.76	-1.23315	1.40174e-16	1526.66	-0.179672	0.407972	1014.05	-0.465192	0.0498978	973.001	-1.06649	1.15145e-14	1042.02	-0.446811	0.0859411	935.044	-0.921626	8.45902e-10	1570.77	-0.204765	0.336514	1195.11	0.103195	0.658789	1459.81	-0.0166442	0.961914
CLP1	763.38	0.07117	0.906023	640.508	-0.178942	0.492769	659.943	-0.0745903	0.816769	730.809	0.01557	0.983559	662.074	0.271711	0.458745	652.894	-0.103609	0.72971	739.165	0.0417299	0.930192	661.391	-0.0636109	0.845776	736.575	-0.0690134	0.852186	#N/A	#N/A	#N/A	#N/A	#N/A	#N/A
CLPB	2719.37	-0.205476	0.504093	2754.7	0.0965374	0.538015	2467.2	-0.213825	0.120451	2986.81	0.137533	0.501767	2590.86	-0.281704	0.198175	2559.08	-0.364426	1.56986e-05	2533.08	-0.12731	0.667667	2659.64	-0.392966	1.59422e-05	2920.76	-0.0294987	0.909399	2605.2	-0.198576	0.0968189	3048.06	-0.153078	0.267179
CLPP	4262.09	0.330484	0.129868	3777.83	0.250717	0.0164124	3657	0.17744	0.0908575	3682.15	-0.00338256	0.993812	4247.1	0.100404	0.760724	3593.06	0.167345	0.0504082	4145.92	0.282691	0.219066	3565.91	0.276806	0.000874675	3725.85	-0.0767292	0.728689	3798.24	-0.165435	0.115173	3549.53	-0.181594	0.147258
CLPTM1	14330.2	0.0890964	0.79976	13723.2	0.217043	0.00404026	14482.5	0.371179	1.54963e-09	14354.7	0.15976	0.0574446	14209.1	-0.106164	0.724176	14971.3	0.197915	2.2082e-06	14170.2	-0.00111159	0.997441	15827	0.112548	0.0371685	15033.4	0.185484	0.0808295	14184.7	-0.0501079	0.589873	15518.7	-0.00362255	0.985075
CLPTM1L	11208.5	0.148115	0.58686	10079.9	0.103778	0.233317	10462.8	0.219416	0.00129839	10612.5	0.0626653	0.70091	10668.1	0.0652496	0.840866	10503	0.142954	0.00927903	10616.5	0.184549	0.396257	10769.2	0.150643	0.00669447	10813.2	0.011257	0.953116	9831.37	-0.112018	0.163721	10685.9	-0.117684	0.294082
CLPX	2720.86	0.191018	0.50312	2268.59	-0.0676632	0.671533	2360.25	0.060908	0.719817	2408.93	-0.086128	0.721577	2449.03	0.279993	0.215123	2255.77	0.133326	0.241376	2281.97	0.640752	0.000232781	2069.3	0.50188	2.68308e-07	2338.37	-0.291348	0.0558853	1955.8	-0.312812	0.0139819	2255.45	-0.181911	0.263857
CLSPN	1714.72	0.0663923	0.923356	1431.88	-0.198376	0.316788	1662.71	0.243782	0.0747331	1543.39	-0.17188	0.43259	1476.79	0.28389	0.49665	1550.77	0.401952	0.000352623	1593.06	0.15815	0.726086	1674.95	0.241435	0.0485119	1652.99	-0.0758571	0.760943	1333.82	0.0633055	0.834672	1521.08	0.0614726	0.819335
CLSTN1	11512.2	-0.273461	0.203637	11892.3	0.0910076	0.409397	10980.9	-0.126458	0.195906	12284.3	-0.00483534	0.989452	10952.7	-0.343326	0.0471934	10786	-0.13471	0.00583211	11080.5	-0.283751	0.124818	11442.2	-0.220428	1.88647e-05	13559.9	0.169476	0.189152	12292.4	0.0684932	0.481551	12575.4	-0.000855861	0.996314
CLSTN2	539.79	-0.766268	0.0237677	593.593	-0.135558	0.631848	496.734	-0.720283	0.000682721	689.697	0.106903	0.819031	467.63	-0.607237	0.117311	512.751	-0.840247	7.35101e-06	672.909	-1.32694	4.76731e-07	813.722	-1.72447	9.27155e-30	1086.97	1.10807	2.81371e-10	822.427	0.978877	9.84669e-09	991.895	0.77023	0.000264864
CLSTN3	738.257	-0.0780632	0.911294	740.443	0.183539	0.431987	624.181	-0.30217	0.232528	696.471	-0.183659	0.626588	726.1	-0.239032	0.592339	573.598	-0.131353	0.676808	649.996	0.173298	0.714789	513.157	0.279496	0.298478	789.703	0.0779181	0.823849	742.191	-0.107819	0.718193	657.422	-0.050296	0.899367
CLTA	10414.4	0.232318	0.373115	9198.14	0.140058	0.106483	9352.14	0.199264	0.00615986	9180.75	-0.053383	0.760327	10020.8	0.112524	0.727119	9042.27	0.238992	2.01546e-06	9832.61	0.279453	0.205235	9377.18	0.211457	0.000156	9051.96	-0.207365	0.081969	9128.87	-0.0959736	0.267717	8956.49	-0.0922539	0.436148
CLTB	15788.2	0.318293	0.152034	14521.9	0.334784	4.38496e-06	14748.9	0.387349	6.19522e-10	13762.7	0.00845805	0.974241	16195.3	0.00350507	0.994456	14539	0.365366	6.79358e-19	15474	0.246369	0.280674	14835.8	0.389905	1.27985e-16	13655.2	-0.122784	0.410822	14651	-0.235251	0.000187253	13625.7	-0.113013	0.366159
CLTC	54219.2	0.0311739	0.947253	45449.8	-0.226834	0.00040881	56854.1	0.413019	2.55248e-15	57214.3	0.245028	3.13338e-05	46308.4	0.280381	0.204582	60359.7	0.154424	1.10909e-06	48096.5	0.268484	0.233482	63535.1	0.0831222	0.0636135	55282.4	0.049802	0.792243	42882.9	0.128821	0.0306794	62873.3	-0.0357982	0.809662
CLTCL1	213.155	-0.432617	0.465221	212.291	-0.1545	NA	177.088	-0.751739	0.0642538	220.772	-0.238711	0.764869	184.296	-0.257673	0.732692	157.722	-0.528146	0.275498	186.66	-0.198045	0.777174	133.955	-0.0267125	0.97672	236.717	-0.137433	0.81082	186.947	-0.145493	0.821213	197.312	-0.151992	0.836568
CLU	26697.6	0.195672	0.444691	24922.7	0.25234	0.000401789	26532.3	0.426766	6.47624e-13	26718.8	0.261516	0.000236511	26719.9	-0.0364488	0.924449	28309.9	0.151726	0.000237551	26356.4	0.105412	0.723243	29536.8	0.106728	0.0179808	24853.9	-0.0416975	0.815114	26177.7	-0.0355823	0.804778	30537	0.0616504	0.631935
CLUAP1	881.892	0.408849	0.155509	706.872	0.0599455	0.836436	707.792	0.0770324	0.794924	687.061	-0.221594	0.488029	825.89	0.369802	0.220641	647.823	0.284838	0.148794	859.278	0.354375	0.199356	620.62	0.520903	0.00415112	774.05	0.024386	0.948721	702.866	-0.0110718	0.981971	660.2	0.0421356	0.917351
CLUH	13481	-0.0508637	0.90166	13247.3	0.154303	0.075806	13006.7	0.117432	0.180009	13291.8	-0.0227586	0.920714	13102	-0.183577	0.431501	12697.2	0.127055	0.00769738	12265.2	0.101948	0.716404	12366.9	0.294329	1.12276e-07	14069.5	0.0352784	0.850366	12297.5	-0.319112	4.06636e-07	12774.2	-0.170037	0.0424401
CLUHP3	593.197	-0.530451	0.12306	572.03	-0.349814	0.174392	483.606	-0.952725	4.55363e-06	627.089	-0.265644	0.408077	476.006	-0.158073	0.79486	423.475	-0.700585	0.000929446	530.935	-0.357959	0.359075	397.182	-0.480045	0.0478651	741.344	0.120896	0.69875	492.401	-0.00108191	0.997814	604.054	0.0954518	0.799515
CLYBL	120.297	-0.811376	0.261538	127.321	-0.291753	NA	117.595	-0.543518	0.383617	132.98	-0.362814	0.707882	97.5867	-0.495784	0.615068	100.512	-0.196213	0.80977	92.9321	-0.287653	0.765913	91.0332	0.169109	0.847415	123.024	-0.774633	0.180439	102.61	-0.264568	0.771166	110.331	-0.237006	0.778447
CMAHP	58.8565	-0.137823	0.938321	58.8503	0.123048	NA	57.3133	0.0538744	0.96462	69.2183	0.377894	0.770784	56.5842	-0.24012	0.871519	64.677	-0.339002	0.720206	69.3548	-0.662698	0.431856	55.3853	0.173493	0.890929	65.9337	0.152105	0.890184	61.8336	0.0818652	0.949706	82.2029	0.0700471	0.951376
CMAS	2986.48	0.16729	0.57088	2578.95	0.00871704	0.957861	2925.28	0.363075	0.000342263	2899.28	0.15165	0.33268	2754.2	0.179603	0.494295	3016.61	0.197532	0.0327235	2885.79	0.142994	0.614039	3193.36	0.108037	0.347451	2784.39	-0.0679962	0.744167	2522.26	-0.00921447	0.969116	3231.03	0.0903667	0.581434
CMBL	4431.21	0.231647	0.335563	3625.02	-0.079604	0.525264	5357.19	0.919419	1.23484e-34	5368.72	0.763891	5.10935e-24	3976.38	0.332921	0.0787915	6542.03	0.141924	0.029953	3827.25	0.581733	0.000363816	5912.48	0.5646	2.89802e-20	3647.28	-0.383306	0.00120045	3209.97	-0.213728	0.0412955	6180.85	-0.352234	3.74011e-05
CMC1	1146.54	-1.10964	2.54533e-06	1493.78	0.120465	0.519267	942.78	-1.62744	2.60609e-26	1528.29	-0.00157875	0.997855	1112.81	-1.21046	8.34689e-08	929.054	-1.64024	1.11432e-33	1044.72	-1.00253	2.6729e-05	867.773	-1.45459	2.21361e-23	1407.3	-0.369502	0.0357385	1414.67	-0.219622	0.197615	1516.56	-0.0958307	0.696183
CMC2	2795.77	0.072791	0.888746	2465.13	-0.0286124	0.877174	2451.84	-0.0308956	0.878426	2532.99	-0.145065	0.467343	2544.35	0.121354	0.773276	2295.54	0.100085	0.503642	2807.3	-0.0627906	0.880968	2664.3	-0.242438	0.0195018	2786.18	0.0268768	0.920951	2530.95	0.1638	0.277778	2705.06	0.253341	0.119764
CMIP	2453.13	-1.06728	3.86396e-08	3181.76	0.131533	0.403544	2350.43	-0.847698	1.35797e-11	3596.98	0.28373	0.0561567	2395.43	-1.17694	2.77268e-11	2639.8	-1.14347	7.36959e-42	2007.77	-0.715218	0.000492684	2696.99	-1.1307	3.47471e-26	3458.58	0.0780294	0.767599	3147.35	-0.0972818	0.48403	3844.33	-0.155002	0.308857
CMPK1	3388.35	-0.30425	0.16975	2995.31	-0.414165	0.000621498	3028.34	-0.360764	0.000166753	3589.62	-0.0531958	0.825887	2686.09	0.130651	0.693391	2920.31	-0.321232	6.50706e-05	3125.59	-0.202507	0.394854	3181.56	-0.469485	1.03709e-06	3739.07	-0.041353	0.842672	2897.65	0.386708	0.000486089	3874.77	0.194424	0.0852696
CMPK2	126.547	-1.32166	0.0864588	179.601	0.233098	NA	109.641	-1.56269	0.00925223	126.563	-1.20076	0.0905487	130.278	-1.52662	0.0327925	62.361	-0.377375	0.663709	#N/A	#N/A	#N/A	51.5588	0.234817	0.833294	131.842	-1.18483	0.0671026	157.691	-0.59293	0.860762	50.3397	-1.83126	0.0116042
CMSS1	2053.89	-0.822008	4.03301e-05	2308.08	-0.110985	0.468461	1789	-0.999727	4.42327e-17	2474.29	-0.100904	0.689266	1794.67	-0.690638	0.000532388	1683.44	-0.913134	8.74736e-19	1763.15	-0.565226	0.00897223	1607.71	-0.746766	1.48198e-11	2384.91	-0.330777	0.0318394	2178.56	0.0114523	0.963585	2370.74	-0.0950034	0.620932
CMTM1	#N/A	#N/A	#N/A	#N/A	#N/A	#N/A	#N/A	#N/A	#N/A	52.7705	0.367151	0.819305	#N/A	#N/A	#N/A	#N/A	#N/A	#N/A	#N/A	#N/A	#N/A	#N/A	#N/A	#N/A	59.826	0.588682	0.567258	#N/A	#N/A	#N/A	55.534	-0.281691	0.813283
CMTM3	120.676	-0.225086	0.842089	137.97	0.402565	NA	102.606	-0.447961	0.497198	98.0433	-0.878168	0.187603	129.929	-0.604774	0.333757	74.3874	0.416377	0.582981	95.3034	0.344455	0.6962	90.6068	-0.102039	0.913993	130.433	-0.0296595	0.974154	128.431	-0.560891	0.427823	73.7275	0.115925	0.923508
CMTM4	2270.26	-1.34274	2.77104e-12	2779.6	-0.205783	0.149151	2152.17	-1.14342	2.20395e-22	3299.69	0.103751	0.671605	1883.97	-1.11483	5.58016e-09	2230.08	-1.25997	8.04743e-48	2235.92	-1.3958	2.45067e-13	2658.81	-1.55416	6.872e-57	3844.7	0.411836	0.00370272	2960.14	0.425117	0.000654749	3893.05	0.287977	0.0159105
CMTM6	3284.05	0.10325	0.772032	2705.86	-0.201035	0.0968467	2757.31	-0.128009	0.31692	2992.62	-0.0957851	0.653164	2831.93	0.325315	0.100567	2622.1	-0.0458361	0.76685	2955.88	0.298565	0.16588	2534.66	0.134235	0.235854	3021.82	-0.177618	0.241993	2446.79	-0.018546	0.933568	2957.95	-0.00980648	0.968881
CMTM8	165.635	-2.63518	7.30273e-11	270.317	0.10473	NA	145.559	-3.03748	3.53504e-14	290.282	0.118723	0.879918	161.142	-2.71961	6.97842e-12	154.74	-3.17217	6.02536e-18	122.143	-2.18558	8.62654e-07	119.561	-2.70363	2.39892e-10	276.107	-0.133003	0.803168	256.466	-0.198305	0.676363	288.842	-0.211386	0.647805
CMTR1	3861.26	-0.034782	0.945067	3638.19	0.0525998	0.687076	3794.2	0.182696	0.0682709	4031.9	0.154634	0.284736	3616.93	-0.0653012	0.875149	3930.29	0.0147093	0.925761	3740.42	-0.063463	0.861836	4062.88	-0.000892293	0.996768	4092.88	0.0946131	0.58246	3586.03	-0.0304254	0.859799	4269.45	-0.058731	0.751293
CMTR2	2153.11	0.0893269	0.832781	1727.17	-0.302127	0.0398792	1861.68	-0.0548809	0.797996	1978.57	-0.0861158	0.767883	1800.45	0.412667	0.0476942	1777.31	0.018365	0.93829	1997.57	0.188909	0.482934	1996.34	-0.22827	0.062276	2164.77	0.0680992	0.773455	1618.66	0.187396	0.247754	2183.37	0.284891	0.0564278
CMYA5	302.509	-0.828693	0.0305669	320.006	-0.305716	0.408031	275.147	-0.825759	0.00643335	324.279	-0.481284	0.2704	243.793	-0.500345	0.300007	221.807	-0.359289	0.367957	309.346	-0.971408	0.00181724	293.62	-0.955616	0.000190254	463.61	0.449162	0.150853	344.045	0.54358	0.0760796	356.711	0.650385	0.0290304
CNBP	25741.7	0.293259	0.112408	20776	-0.0507235	0.554971	24585.9	0.419634	4.16707e-13	23944.9	0.163808	0.0286677	23316.6	0.365276	0.0188184	25423.5	0.241968	7.52336e-11	25061.8	0.244027	0.186315	27467.2	0.0897575	0.0855915	23710.2	0.0336452	0.846518	20770.1	0.112237	0.097967	27299.9	0.142438	0.0879482
CNDP2	6395.9	0.108291	0.738099	5862.08	0.115971	0.270496	5769.56	0.0854351	0.44913	5968.05	-0.0209242	0.936091	6117.26	0.0134571	0.975346	5635.68	0.0930812	0.211482	5520.28	0.443322	0.00951742	5197	0.438007	1.4249e-11	5659.94	-0.294725	0.010195	5254.21	-0.392365	1.4243e-07	5349	-0.395279	2.24653e-06
CNEP1R1	428.145	0.240313	0.642753	351.293	-0.0606098	0.875085	356.129	-0.00965541	0.985214	407.999	0.175277	0.747234	386.379	0.32252	0.45435	373.2	-0.199509	0.583547	410.898	0.236847	0.580506	363.134	-0.0444687	0.937739	372.387	-0.196286	0.624991	318.569	-0.158973	0.725053	437.526	-0.0406845	0.935571
CNFN	197.534	0.583642	0.452091	150.85	0.126448	NA	153.21	0.181929	0.764277	132.47	-0.477451	0.501686	188.037	0.474838	0.559515	130.698	0.645426	0.133976	188.993	0.585425	0.383274	152.991	0.204913	0.72383	136.978	-0.49052	0.418197	144.518	-0.188955	0.795453	134.024	0.442709	0.454661
CNGB1	#N/A	#N/A	#N/A	53.3473	0.430849	NA	#N/A	#N/A	#N/A	#N/A	#N/A	#N/A	52.1423	-0.506169	0.695387	#N/A	#N/A	#N/A	#N/A	#N/A	#N/A	#N/A	#N/A	#N/A	62.844	0.581252	0.49896	53.7829	-0.324385	0.775799	#N/A	#N/A	#N/A
CNIH1	5110.73	0.253825	0.307224	3858.05	-0.301899	0.00299501	4560.45	0.203643	0.0257634	4413.22	-0.0905207	0.60044	4297.97	0.576247	0.000599827	4358.02	0.280362	3.17502e-05	4882.97	0.263498	0.234456	4712.23	0.123002	0.182324	4475.56	-0.1593	0.269008	3605.63	0.181684	0.106427	4720.92	0.20562	0.0794022
CNIH2	834.301	0.0645628	0.916285	787.754	0.155063	0.500356	813.416	0.256183	0.238337	752.598	-0.167989	0.671355	809.307	-0.0703052	0.8963	759.738	0.410632	0.0245811	858.755	-0.138357	0.728282	893.25	-0.00567594	0.986509	846.346	0.0688708	0.840998	835.552	0.0805283	0.789451	796.489	0.252803	0.401584
CNIH3	71.7043	-0.182104	0.907342	77.2668	0.287236	NA	62.0331	-0.332664	0.721577	74.7611	0.0149343	0.994677	73.5021	-0.449988	0.674861	61.4323	-0.360979	0.684167	70.9849	-0.268756	0.813119	50.8914	0.245366	0.826004	81.0726	0.13932	0.889396	66.9859	-0.701391	0.366329	64.8561	-0.552595	0.534627
CNIH4	3364.6	0.262988	0.356315	2864.85	0.0708689	0.642074	2834.6	0.0551022	0.756666	2940.07	-0.0447336	0.886576	3163.65	0.212673	0.433249	2746.71	0.0857205	0.480115	3253.39	0.2346	0.366833	2800.17	0.110103	0.374322	2928.55	-0.167085	0.345501	2828.42	-0.0428782	0.811541	2957.71	-0.0111595	0.96849
CNKSR1	1766.43	0.10837	0.794797	1623.73	0.123964	0.473507	1586.05	0.0719593	0.732805	1687.84	0.0470283	0.90683	1694.27	0.00545699	0.992239	1585.46	0.0118875	0.960391	1949.09	-0.285203	0.226694	1684.52	-0.0823488	0.626608	1955.76	0.345885	0.0290621	1755.58	0.163063	0.298346	1891.6	0.201954	0.214578
CNKSR3	475.577	-0.602525	0.0781833	522.248	-0.0123338	0.970564	416.103	-0.747483	0.00166045	565.542	0.0270568	0.971269	434.619	-0.568305	0.0944373	414.765	-0.787521	0.000185313	418.385	-0.389524	0.30588	389.61	-0.576103	0.0184265	587.968	0.0334607	0.937188	525.397	0.0921012	0.810222	599.323	0.0651652	0.87696
CNN2	4059.12	0.107284	0.765874	3754.08	0.14034	0.22768	3976.8	0.307804	0.000442192	3740.14	-0.0586333	0.795974	3915.43	-0.011133	0.98284	3840.77	0.352746	3.89077e-07	3839.72	0.148157	0.585465	3862.53	0.426394	6.55421e-08	3873.05	-0.064008	0.748221	3730.15	-0.0932782	0.478502	3554.65	-0.16529	0.19467
CNN3	#N/A	#N/A	#N/A	85.4874	1.07494	NA	#N/A	#N/A	#N/A	#N/A	#N/A	#N/A	62.4094	-3.6509	1.26608e-06	#N/A	#N/A	#N/A	#N/A	#N/A	#N/A	#N/A	#N/A	#N/A	#N/A	#N/A	#N/A	97.7291	-0.464361	0.954398	#N/A	#N/A	#N/A
CNNM1	271.275	-0.585147	0.275004	310.797	0.120204	0.75856	255.606	-0.457421	0.239469	269.031	-0.532495	0.172692	262.211	-0.681981	0.156905	206.458	0.0614668	0.928099	208.589	-0.0064613	0.993972	188.296	0.439307	0.341926	321.861	-0.0731149	0.88892	275.404	-0.4296	0.294247	198.963	-0.387021	0.42624
CNNM2	1281.61	-0.0264927	0.965147	1218.73	0.0865484	0.749057	1062.83	-0.310073	0.0925903	1298.5	0.0780179	0.849356	1215.06	-0.0917122	0.864498	1078.52	-0.400925	0.00316364	1255.85	-0.0873613	0.830719	1084.91	-0.345933	0.0181517	1483.53	0.338259	0.0940522	1266.69	0.0877721	0.779984	1412.85	0.0913521	0.701834
CNNM3	3550.11	-0.141189	0.721328	3506.22	0.0838761	0.552979	3262.89	-0.110265	0.439772	3521.42	-0.0946655	0.671186	3366.21	-0.202992	0.502148	3104.33	-0.0286666	0.847931	3092.78	0.135949	0.687281	2821.61	0.34689	6.71019e-05	3692.79	-0.0623455	0.778373	3240.09	-0.260268	0.0495092	3156.42	-0.309318	0.00404746
CNNM4	4585.53	-0.0890204	0.855974	4238.19	-0.0567418	0.694773	3841.63	-0.345874	0.00113649	4319.15	-0.199152	0.152627	4134.39	-0.00990903	0.987075	3507.46	-0.159516	0.0681723	3828.45	0.328578	0.207935	3199.61	0.186207	0.0507723	4606.53	-0.114327	0.537605	3745.98	-0.246123	0.00932367	3609.42	-0.414636	7.28531e-05
CNOT1	4381.75	-0.500629	0.572408	4442.56	-0.163176	0.15807	4500.84	-0.109549	0.393862	5397.32	0.205059	0.0836675	3776.87	-0.313423	0.781114	4781.2	-0.328299	1.69719e-06	3446.39	0.0303756	0.979931	4809.48	-0.270998	0.000896481	5278.18	0.0420311	0.8762	4047.86	-0.0381923	0.820053	5588.68	-0.175436	0.254245
CNOT10	1787.22	0.134154	0.728411	1516.39	-0.0783447	0.669736	1599.92	0.0897692	0.635067	1595.78	-0.123848	0.627348	1602.8	0.234233	0.415815	1510.84	0.200135	0.119363	1616.55	0.316693	0.186843	1547.96	0.210994	0.122521	1624.98	-0.180441	0.345449	1420.01	-0.0463499	0.856389	1535.76	-0.0580007	0.821819
CNOT11	4783.3	0.146478	0.6302	4093.68	-0.0400791	0.77619	4421.6	0.190662	0.0695704	4399.52	-0.0227826	0.936638	4343.06	0.207697	0.362657	4316.83	0.200334	0.00592328	4814.37	0.0024834	0.993972	4633.91	0.0687608	0.527988	4663.9	0.039516	0.857416	3969.97	0.0143583	0.944012	4756.32	0.169606	0.129135
CNOT2	2838.38	-0.254218	0.302253	2677.99	-0.155533	0.230356	2536.93	-0.309478	0.00469854	3040.22	0.0237318	0.942398	2463.91	-0.0775213	0.83238	2520.5	-0.346833	0.00032283	2662.3	-0.195722	0.423642	2614.84	-0.370603	4.23013e-05	3196.45	0.0618323	0.765461	2637.3	0.173986	0.156217	3153.36	0.00845062	0.975655
CNOT3	7569.5	0.05941	0.888914	7339.26	0.221543	0.025847	8410.18	0.579497	4.81103e-13	7882.57	0.235659	0.0185157	7524.02	-0.140522	0.618929	8857.6	0.330964	2.28874e-10	7784.28	-0.139689	0.603542	9719.21	0.126268	0.0566013	8425.94	0.314727	0.00648664	7738.7	0.00277103	0.989349	8993.93	0.080356	0.585079
CNOT4	1228.02	-2.01046	4.167e-29	1668.16	-0.226243	0.128367	1094.45	-2.16506	3.04677e-55	1975.44	0.0787554	0.786095	993.843	-1.76269	4.64567e-21	1129.51	-2.25735	3.16784e-73	1019.6	-1.74634	2.85567e-21	1154.55	-2.24682	1.22391e-63	1983.39	-0.0143683	0.961495	1639.43	0.236652	0.186433	2030.07	-0.0724397	0.763325
CNOT6	3622.62	-0.195613	0.494474	3384.86	-0.127797	0.295875	3431.35	-0.0713944	0.613901	3990.22	0.154838	0.265885	3179.44	-0.045786	0.915996	3573.43	-0.239865	0.00179989	3052.1	0.176082	0.541234	3408.58	-0.0336947	0.820549	3734.57	-0.141678	0.437988	2990.18	-0.169171	0.171263	4043.56	-0.191671	0.0975946
CNOT6L	665.111	-0.755846	0.0168629	704.763	-0.241239	0.310136	621.248	-0.656331	0.00167566	867.455	0.172009	0.630571	551.697	-0.490797	0.189023	659.339	-0.84273	1.11423e-06	609.881	-0.651187	0.0443076	595.349	-0.539838	0.0102884	827.526	-0.0658918	0.859714	657.517	0.110793	0.737632	889.55	-0.171372	0.513459
CNOT7	4170.43	0.0797473	0.847716	3250.45	-0.407087	0.000173216	3752.15	0.048477	0.769284	3753.98	-0.158214	0.266965	3378.86	0.507104	0.00470858	3501.9	0.192968	0.0311132	3975.39	0.095855	0.763471	3893.74	-0.0400949	0.800434	3975.36	-0.0959575	0.592203	3163.5	0.395199	6.91176e-05	4026.43	0.277921	0.00618686
CNOT8	3843.88	-0.00141686	0.997149	3260.64	-0.225267	0.0413915	3347.19	-0.129619	0.262898	3545.67	-0.170511	0.201694	3280.01	0.245015	0.260062	3101.3	0.0271493	0.860411	3883.47	-0.14908	0.55826	3458.94	-0.201058	0.0246399	4115.06	0.153964	0.292122	3292.43	0.308628	0.0015072	3958.74	0.393498	2.70833e-05
CNOT9	3056.5	0.148814	0.644387	2704.5	0.0589476	0.693201	2852.01	0.218394	0.0437241	2882.5	0.0518984	0.848617	2866.43	0.111705	0.745803	2852.72	0.152755	0.11064	2920.51	0.159308	0.55459	2812.67	0.283217	0.00194517	2935.89	-0.000652582	0.998636	2515.5	-0.210657	0.0934256	2870.48	-0.139815	0.344929
CNP	2487.39	-0.168946	0.599748	2657.04	0.272691	0.0460666	1955.98	-0.657233	1.14086e-09	2230.46	-0.443772	6.42354e-05	2536.22	-0.419809	0.0486326	1613.09	-0.226981	0.0569951	2163.07	0.110121	0.755798	1612.2	-0.150853	0.290975	2494.52	-0.199881	0.212333	2532.06	-0.356494	0.355057	1815.79	-0.195502	0.220496
CNPPD1	7491.28	0.107026	0.74369	7330.58	0.291221	0.00219412	7476.67	0.355138	7.9604e-06	7516.28	0.181473	0.0970138	7625.2	-0.163436	0.494439	7786.42	0.160365	0.00580773	6842.5	0.255741	0.189594	7707.37	0.278331	2.13041e-06	6927.42	-0.158439	0.244856	7070.31	-0.336111	1.49561e-05	7675.48	-0.195224	0.0373608
CNPY2	239.862	0.245228	0.791279	192.582	-0.116922	NA	214.158	0.196842	0.701826	210.43	-0.0503357	0.96331	212.51	0.380743	0.601105	207.255	0.232888	0.618741	255.629	-0.0738838	0.930192	222.719	0.0965145	0.864731	218.521	-0.0479237	0.942704	178.916	-0.0279467	0.973281	217.681	0.0723264	0.925283
CNPY3	8462.8	0.349055	0.0864588	7498.79	0.268414	0.0060274	7635.27	0.327931	3.58505e-05	7440.63	0.0666739	0.741856	8479.54	0.100874	0.755547	7666.73	0.247482	0.000157309	7797.53	0.481709	0.00616658	7067.98	0.61667	5.05267e-24	7044.21	-0.203705	0.128348	7195.1	-0.32975	0.000118532	6875.21	-0.39452	2.4263e-05
CNPY4	468.989	-0.210546	0.731619	438	-0.140988	0.694201	345.152	-0.968607	0.000379427	431.47	-0.400225	0.317924	409.147	-0.0486093	0.949576	285.34	-0.582053	0.0388913	415.459	0.00792962	0.989673	203.206	0.449838	0.280231	449.064	-0.391053	0.297053	369.36	-0.297885	0.380629	341.903	-0.336116	0.376683
CNST	660.368	-0.25249	0.535427	627.276	-0.133696	0.605109	605.872	-0.224218	0.3622	723.43	0.0889565	0.854525	577.808	-0.0970724	0.861631	616.797	-0.326536	0.0972746	597.186	-0.093897	0.859648	576.121	-0.0690065	0.840594	727.763	0.00150289	0.997569	583.94	-0.00570038	0.990653	804.542	0.143254	0.630064
CNTD2	152.151	0.127284	0.922261	137.027	0.0911734	NA	120.27	-0.277595	0.689804	118.7	-0.569659	0.458383	143.997	0.0554339	0.965272	97.0697	0.278284	0.708783	177.728	-0.42014	0.511467	154.8	-0.869996	0.0305946	175.551	0.470443	0.379156	127.661	-0.236104	0.740978	124.463	0.624586	0.273932
CNTN1	#N/A	#N/A	#N/A	93.1776	1.51142	NA	#N/A	#N/A	#N/A	#N/A	#N/A	#N/A	69.299	-7.19988	3.95774e-08	#N/A	#N/A	#N/A	#N/A	#N/A	#N/A	#N/A	#N/A	#N/A	#N/A	#N/A	#N/A	112.751	-0.572819	0.944012	#N/A	#N/A	#N/A
CNTNAP1	169.798	0.561409	0.453856	141.29	0.323479	NA	172.385	0.819525	0.0673555	161.224	0.48976	0.449351	172.332	0.261538	0.775254	194.378	0.317184	0.544045	200.525	-0.0897762	0.92619	211.787	0.136731	0.833294	182.401	0.697488	0.12053	156.621	0.0531087	0.948078	216.779	0.314858	0.529243
CNTRL	992.5	-0.112295	0.83115	901.29	-0.131505	0.548195	832.896	-0.361552	0.0847398	1016.47	0.0273195	0.956361	871.322	0.0417513	0.944524	828.779	-0.401998	0.0275228	925.047	-0.0320746	0.948861	848.646	-0.392199	0.0387189	1201.71	0.379576	0.0435962	918.007	0.242362	0.235196	1084.74	0.086732	0.763436
CNTROB	2858.82	0.080726	0.849383	2706.89	0.177923	0.207585	2519.36	-0.0103656	0.96258	2706.35	-0.00802408	0.987112	2795.62	-0.0763962	0.830827	2471.76	-0.0158743	0.933801	2907.99	-0.0898747	0.777174	2573.31	-0.0518288	0.739171	3013.95	0.190538	0.254662	2804.77	-0.00750138	0.97661	2822.82	0.0553497	0.783062
COA1	2236.75	-0.25443	0.362121	2238.86	0.0199825	0.910066	1936.63	-0.413093	0.000497432	2443.55	0.0805131	0.764786	2069.69	-0.253468	0.306046	1969.52	-0.507555	1.07859e-07	2224.47	-0.351007	0.100768	2001.79	-0.479591	1.2158e-06	2499.12	0.0398308	0.872127	2213.13	0.0107679	0.964809	2564.37	-0.0133128	0.958282
COA3	3135.73	0.274505	0.356096	2724.06	0.138886	0.32511	2715.91	0.144667	0.246012	2646.54	-0.135484	0.448267	3013.6	0.155636	0.666031	2557.2	0.266554	0.00309176	2918.69	0.368726	0.133512	2473.49	0.467076	2.42636e-07	2507.71	-0.425368	0.00138272	2601.79	-0.210286	0.165604	2450.22	-0.161981	0.339063
COA4	5511.3	0.331773	0.172773	4538.54	0.0502684	0.680286	4784.13	0.209294	0.0191152	4671.07	-0.0577578	0.791873	5147.03	0.301563	0.19051	4619.55	0.253152	0.00043973	5078.97	0.462296	0.0280765	4568.66	0.378684	1.89032e-07	4346.78	-0.398454	0.000390467	4223.9	-0.199139	0.0552185	4345.51	-0.233131	0.0466472
COA5	2094.36	0.328161	0.292051	1638.99	-0.101352	0.577534	1823.44	0.214714	0.149113	1796.37	-0.0260497	0.954026	1867.98	0.449667	0.062684	1778.69	0.22641	0.0747464	2102.63	0.180306	0.588805	1945.84	0.037957	0.843498	1831.81	-0.0771268	0.76497	1642.8	0.168834	0.288664	1891.38	0.0995943	0.6614
COA6	1054.84	0.294057	0.47138	798.757	-0.242214	0.278214	910.111	0.155638	0.504129	906.093	-0.0595694	0.90747	902.785	0.556202	0.0487176	878.038	0.201054	0.278423	1001.95	0.321571	0.333688	917.948	0.148324	0.479996	876.801	-0.273005	0.274847	794.343	0.283766	0.226236	941.255	0.0942754	0.806892
COA7	2082.23	0.171339	0.596342	1778.8	-0.0183763	0.920969	1922.38	0.21205	0.103897	2010.68	0.140868	0.488029	1903.95	0.211327	0.440063	1981.08	0.0574586	0.72971	1909.81	0.310836	0.169585	1871.87	0.317917	0.00382621	1966.29	-0.0262075	0.921541	1721.72	-0.0135336	0.962274	1942.47	-0.328238	0.0319379
COASY	4024.23	0.210523	0.397896	3645.34	0.186556	0.0874292	3708.75	0.24712	0.0111935	3586.91	-0.0451079	0.863486	3936.68	0.0453516	0.908991	3595.98	0.278672	0.00057558	4071.13	0.0480759	0.884624	3870.09	0.135699	0.158029	3924.5	0.10659	0.521598	3909.74	0.0850013	0.526569	3740.71	0.091669	0.571144
COBL	1883.96	-0.893513	6.52076e-06	2248.95	0.0125171	0.944885	1661.49	-1.02783	1.92755e-15	2392.01	-0.000414624	0.999573	1738.64	-0.883779	7.91781e-06	1636.7	-1.04086	1.89508e-18	1858.13	-0.955201	1.32022e-06	1659.63	-1.01051	1.12781e-15	2805.54	0.334551	0.0162749	2351.33	0.174818	0.184638	2512.16	0.0685361	0.794614
COBLL1	1268.24	-1.57482	5.29581e-19	1566.87	-0.312442	0.0395865	1007.61	-2.58129	3.52846e-70	1947.49	0.138152	0.540925	993.128	-1.241	1.08817e-10	1080.28	-2.73256	9.59001e-94	910.619	-0.985807	3.21979e-06	930.443	-2.43504	1.07033e-66	1804.69	-0.190569	0.285838	1326.84	-0.0898724	0.715687	1883.44	-0.321867	0.0268094
COCH	164.32	-0.437472	0.538717	168.41	-0.0775863	NA	144.767	-0.552117	0.252632	183.222	-0.0219465	0.988992	146.472	-0.337301	0.706122	141.293	-0.544772	0.23593	150.171	-0.314055	0.661388	140.239	-0.458899	0.357017	203.341	0.167672	0.779253	159.635	-0.00686378	0.994732	176.136	-0.170237	0.799291
COG1	2371.13	-0.0387143	0.946938	2131.5	-0.0879402	0.560143	2247.88	0.0801922	0.620593	2355.76	0.011171	0.977994	2115.88	0.0718577	0.884581	2219.72	0.0555112	0.716675	2220.61	0.0299807	0.948471	2249.04	0.0989886	0.500121	2526.9	0.105654	0.577225	2068.88	0.0649314	0.746884	2350.08	-0.0922581	0.655413
COG2	1221.83	-0.21756	0.521275	1136.12	-0.163861	0.38157	1106.45	-0.229848	0.183691	1298.19	0.0345271	0.936091	1058.19	-0.0321471	0.952975	1103.22	-0.277873	0.0547744	1096.98	-0.0363856	0.932042	1051.93	-0.0735254	0.750246	1311.62	-0.041979	0.889248	1058.6	0.028368	0.928872	1298.65	-0.108847	0.668716
COG3	1814.52	0.335981	0.187246	1419.88	-0.0927492	0.648726	1726.95	0.453605	0.000454626	1682.01	0.199425	0.351537	1623.54	0.450362	0.0343048	1804.78	0.240388	0.0403404	1847.51	0.145993	0.634923	2059.06	-0.0691801	0.675438	1784.71	0.259252	0.148471	1482.25	0.2682	0.109345	2094.54	0.34685	0.0078986
COG4	6767.36	0.0488633	0.904653	6236.95	0.0730762	0.51933	6499.9	0.20103	0.0155996	6644.03	0.0646859	0.723256	6379.48	-0.00265874	0.995502	6530	0.122885	0.0580818	6992.62	-0.163182	0.4761	7436.71	-0.170524	0.0081095	7342.06	0.2376	0.0429234	6460.98	0.0922124	0.390961	7310.35	0.135658	0.204094
COG5	1087.05	-0.716696	0.0122155	1123.91	-0.287666	0.0987755	926.395	-0.980874	1.35006e-10	1389.44	0.144389	0.576091	886.575	-0.405493	0.266545	976.767	-1.13934	4.57963e-18	1044.99	-0.721413	0.009187	1039.86	-1.21125	9.63853e-18	1485.08	0.225198	0.247216	1180.05	0.469466	0.00140971	1641.43	0.256203	0.103082
COG6	879.088	-0.402208	0.211237	828.283	-0.301703	0.196799	776.099	-0.502038	0.0108464	991.068	0.0411945	0.939203	721.096	-0.0782068	0.888992	777.329	-0.557896	0.000507709	916.493	-0.608833	0.0158187	822.131	-0.626289	5.01973e-05	1113.68	0.259843	0.274912	861.373	0.455304	0.0702454	1144.88	0.288777	0.148793
COG7	2383.62	-0.163932	0.602909	2286.63	-0.019123	0.909978	2136.46	-0.207371	0.106488	2453.43	-0.00695411	0.988992	2174.95	-0.123788	0.709021	2097.08	-0.21359	0.0576413	2355.66	-0.246161	0.28776	2138.62	-0.192383	0.0985441	2560.28	0.010044	0.969628	2317.48	0.120493	0.457046	2513.64	0.00374529	0.990771
COG8	1090.11	-0.157658	0.719884	1065.19	0.040573	0.862557	949.929	-0.290048	0.111985	1110.76	-0.0294187	0.954071	1016.22	-0.177454	0.635025	924.526	-0.274284	0.100075	1068.76	-0.219427	0.4814	1002.19	-0.410522	0.00766841	1231.58	0.157983	0.499578	1086	0.0782385	0.761174	1095.8	-0.0833391	0.77242
COIL	3136.75	0.212641	0.419757	2618.3	-0.0412434	0.785505	2996.64	0.342981	0.000402699	2880.77	0.0434474	0.878914	2848.08	0.275564	0.211203	2986.6	0.286017	0.000424601	2995.81	0.224633	0.336007	3230.35	0.127949	0.208548	2856.03	-0.0886598	0.635364	2467.6	-0.0664738	0.697849	3049.74	0.0480205	0.814696
COL11A2	442.985	0.687385	0.0339237	319.858	0.0866886	0.824188	373.813	0.509851	0.0586444	352.477	0.172113	0.786095	417.667	0.62303	0.0560037	386.736	0.324695	0.266027	661.668	-0.60826	0.0213532	526.486	-0.465622	0.0288014	534.771	1.07674	9.74676e-05	366.456	0.345379	0.353851	509.839	0.733111	0.00154513
COL12A1	2274.37	-0.0614492	0.90385	2170.74	0.0628019	0.735715	2126.52	0.0165855	0.94711	2259.48	-0.0119064	0.981773	2138.68	-0.102704	0.790797	2083.33	0.0150103	0.949146	1477.88	1.37775	1.56346e-14	1606.71	1.02141	8.45583e-19	1862.96	-0.777803	4.68036e-08	1583.8	-1.12378	9.28858e-19	1622.36	-1.3014	1.81712e-29
COL16A1	76.4106	0.278182	0.845114	67.2217	0.179094	NA	60.3362	-0.124094	0.913023	61.37	-0.283673	0.858157	74.3981	0.117478	0.939037	53.8382	0.146298	0.902935	73.7817	0.254769	0.82908	#N/A	#N/A	#N/A	69.6466	-0.0118537	0.992363	71.7898	0.0891373	0.947498	53.2125	-0.19105	0.884687
COL18A1	20951	0.217021	0.405899	19263.3	0.232373	0.334932	20496.2	0.405818	0.0482262	19380.3	0.0676558	0.775861	20818.8	0.00547738	0.989797	20566.8	0.325532	2.16398e-16	20707.9	0.1233	0.605981	20518.6	0.424043	1.29672e-12	19669.1	0.00548884	0.985152	19099.6	-0.19047	0.0404553	19672.8	-0.0985306	0.31532
COL1A1	1673.21	0.120605	0.769821	1572.07	0.197036	0.206751	1569.5	0.206419	0.15992	1651.51	0.151004	0.503693	1645.16	-0.0556359	0.904027	1623.05	0.0419645	0.835711	1893.24	-0.340937	0.12918	1728.38	-0.0605657	0.760968	1918.67	0.446667	0.00738754	1769.03	0.206541	0.154529	1927.02	0.21719	0.155806
COL20A1	78.0854	1.1492	0.10965	#N/A	#N/A	#N/A	62.3688	0.876058	0.275848	#N/A	#N/A	#N/A	74.4212	1.0218	0.156155	60.4938	0.91508	0.262227	108.255	-0.134062	0.888863	65.7379	0.694819	0.39359	74.6796	1.02611	0.138644	56.7723	0.44208	0.652756	72.8304	1.07285	0.140713
COL21A1	85.0655	-0.221876	0.870486	77.8485	-0.217591	NA	92.1615	0.274334	0.725544	86.3191	-0.10299	0.947754	72.3151	0.0156703	0.993225	87.8268	0.363191	0.624854	85.419	-0.344384	0.709802	98.0631	0.100334	0.914591	105.414	0.348471	0.625899	81.0268	0.376074	0.654486	103.064	0.501273	0.512907
COL27A1	135.034	0.352735	0.690486	117.479	0.221445	NA	119.066	0.275042	0.674156	126.798	0.249797	0.822338	133.298	0.154164	0.88609	127.124	0.0125465	0.988315	153.772	-0.160179	0.8435	149.989	-0.360766	0.476935	159.921	0.731951	0.109526	135.337	0.244753	0.73547	142.871	0.0343877	0.971828
COL3A1	53.5526	-1.14372	0.216171	67.2941	-0.00206572	NA	#N/A	#N/A	#N/A	72.0626	0.00244321	0.999481	#N/A	#N/A	#N/A	#N/A	#N/A	#N/A	77.4805	-1.94259	0.000609317	98.5135	-2.31957	9.44889e-07	98.432	0.710172	0.250135	83.5462	0.623605	0.391629	121.603	1.19338	0.00771507
COL4A1	#N/A	#N/A	#N/A	#N/A	#N/A	#N/A	#N/A	#N/A	#N/A	#N/A	#N/A	#N/A	#N/A	#N/A	#N/A	#N/A	#N/A	#N/A	#N/A	#N/A	#N/A	65.6234	-0.788466	0.241727	#N/A	#N/A	#N/A	#N/A	#N/A	#N/A	54.6166	0.580863	0.562415
COL4A2	140.187	0.143446	0.908239	179.666	0.965881	NA	104.182	-0.461441	0.487908	108.399	-0.580851	0.454381	186.665	-0.802278	0.15438	82.7676	0.104706	0.916305	138.079	0.0606889	0.955154	79.3211	0.319443	0.702264	123.623	-0.262252	0.71748	212.586	-0.267788	0.889701	82.8337	-0.216724	0.827466
COL4A3BP	2135.9	-0.532493	0.0139797	2228.32	-0.104213	0.493683	1816.28	-0.779944	1.22941e-10	2664.86	0.215373	0.118205	1881.36	-0.405999	0.0931754	1971.85	-1.00815	3.70815e-23	1988.23	-0.45914	0.0424745	1918.19	-0.887639	1.87191e-16	2665.89	0.116164	0.532728	2306.31	0.256672	0.0555176	3035.75	0.0943874	0.595404
COL4A5	654.174	-0.468844	0.12273	655.04	-0.172817	0.474107	590.174	-0.496599	0.0138501	726.937	-0.0585722	0.912825	561.612	-0.274367	0.474486	567.502	-0.45149	0.0178104	608.364	-0.392532	0.21079	623.351	-0.612582	0.000760444	830.581	0.213098	0.45584	674.653	0.309509	0.168701	827.93	0.3412	0.0913697
COL4A6	#N/A	#N/A	#N/A	83.2344	1.14973	NA	#N/A	#N/A	#N/A	67.7476	0.539799	0.648118	68.6773	-2.31512	0.00142077	#N/A	#N/A	#N/A	58.7043	-1.98019	0.0132039	53.8311	-2.27039	0.000372016	87.6692	1.04356	0.106665	101.638	-0.288115	0.808735	98.1505	0.467881	0.527732
COL5A1	2895.11	-0.103909	0.812543	2839.31	0.0993713	0.451761	2903.39	0.175525	0.157503	3090.27	0.15067	0.349286	2759.62	-0.180935	0.57621	3003.94	0.0118499	0.952484	2296.48	0.481881	0.0288429	2492.79	0.716518	9.27033e-14	2536.81	-0.578187	7.37329e-06	2378.21	-0.610072	8.9202e-10	2687.25	-0.708886	1.34665e-11
COL5A2	154.353	-1.32076	0.0534574	317.427	1.10784	0.472536	127.726	-1.84057	0.00116129	166.42	-0.86752	0.670454	257.142	-2.40344	4.44423e-08	81.4588	-0.988693	0.0654062	159.563	-1.47164	0.00016245	146.054	-2.06767	2.82131e-08	272.268	0.52554	0.752431	426.476	0.0178541	0.994438	210.553	1.3136	4.96772e-05
COL5A3	#N/A	#N/A	#N/A	#N/A	#N/A	#N/A	#N/A	#N/A	#N/A	#N/A	#N/A	#N/A	#N/A	#N/A	#N/A	#N/A	#N/A	#N/A	#N/A	#N/A	#N/A	54.2497	-1.03805	0.169647	#N/A	#N/A	#N/A	#N/A	#N/A	#N/A	#N/A	#N/A	#N/A
COL6A1	484.442	0.0125444	0.988551	500.019	0.343519	0.179784	468.252	0.180469	0.610257	502.365	0.181098	0.695169	504.471	-0.309434	0.412595	489.562	-0.0150042	0.97404	620.991	-0.733244	0.0077583	585.118	-0.42046	0.0671674	609.572	0.580328	0.0136532	598.972	0.248249	0.382926	640.025	0.420039	0.0540189
COL6A2	739.548	-0.00795515	0.99245	712.283	0.140104	0.57255	729.94	0.221016	0.320317	750.755	0.103197	0.816314	714.21	-0.128181	0.802541	742.621	0.104421	0.676963	888.91	-0.599849	0.0181303	874.798	-0.27747	0.107607	883.761	0.436484	0.0354039	857.405	0.42968	0.0209504	933.365	0.421816	0.0293542
COL6A3	74.0895	-0.558707	0.58686	72.6543	-0.319019	NA	71.8413	-0.327837	0.746478	77.8664	-0.30895	0.815608	60.0237	-0.218528	0.883286	63.0829	-0.0331909	0.97986	61.9259	-0.207386	0.874187	68.0817	-0.170589	0.885761	86.4004	-0.098992	0.924344	54.4821	-0.461504	0.648045	72.6794	0.049224	0.970673
COL7A1	226.5	0.253567	0.735341	175.457	-0.21966	NA	192.47	0.0770722	0.91943	214.962	0.178548	0.85288	194.95	0.494672	0.349577	201.485	-0.114107	0.87769	319.747	-0.773139	0.0165099	241.978	-0.517061	0.224426	275.142	0.704207	0.0632442	184.449	0.406038	0.393522	280.454	0.482811	0.232714
COL9A2	605.415	0.41149	0.24471	524.589	0.273802	0.308838	525.712	0.292216	0.267212	507.439	1.16824e-06	0.999995	606.719	0.157883	0.737771	516.93	0.2795	0.241621	554.735	0.567915	0.0396086	490.865	0.544578	0.0110061	478.461	-0.289993	0.373659	493.118	-0.403155	0.109098	450.836	-0.448968	0.103473
COL9A3	330.646	0.12567	0.887746	284.924	-0.038791	NA	241.531	-0.551405	0.104522	245.723	-0.754458	0.0339608	299.888	0.183635	0.805059	180.001	0.189291	0.72046	309.337	0.197148	0.759777	176.376	0.338816	0.473933	297.157	-0.223571	0.6082	265.002	-0.109112	0.84028	195.294	0.114232	0.865801
COLGALT1	3912.54	0.0221784	0.961961	3765.36	0.166143	0.141466	3717.99	0.144903	0.183783	3854.07	0.0470952	0.855843	3814.25	-0.12228	0.701098	3714.83	0.0842994	0.42675	3673	0.0843393	0.793602	3734.62	0.152324	0.211007	4195.95	0.181072	0.189771	3746.72	-0.113137	0.382167	3863.09	-0.115168	0.435296
COMMD1	1293.45	-0.302588	0.381561	1292.32	-0.0284408	0.894573	1074.43	-0.610654	2.02817e-05	1321.12	-0.160287	0.537102	1174.71	-0.254272	0.469918	990.743	-0.46421	0.00119912	1100.15	0.0253125	0.961126	875.972	-0.0664701	0.801614	1244.55	-0.472878	0.00394791	1162.37	-0.221951	0.224407	1187.74	-0.224052	0.273932
COMMD10	1196.06	-0.746802	0.000681718	1267.45	-0.232753	0.177441	1046.94	-0.895628	6.74096e-10	1397.06	-0.136227	0.638926	995.239	-0.493646	0.0499592	970.952	-0.773281	3.07101e-08	864.177	-0.0273516	0.957072	837.264	-0.34888	0.0437938	1192.25	-0.808657	1.36029e-07	957.926	-0.552652	0.000782507	1202.7	-0.392327	0.0185845
COMMD2	2279.11	-0.0646331	0.888247	1979.9	-0.217616	0.146636	1933.87	-0.275523	0.0380195	2308.37	0.0421919	0.90683	1945.58	0.174609	0.545503	1934.72	-0.331704	0.00105187	2167.55	-0.0421805	0.911336	1942.79	-0.270594	0.0132033	2344.65	-0.0190458	0.945158	1921.51	0.197204	0.162292	2447.7	0.0534299	0.809169
COMMD3	604.873	0.24258	0.662473	477.246	-0.173961	0.572381	457.87	-0.290135	0.339956	504.315	-0.208317	0.655971	527.086	0.436461	0.257825	417.208	-0.0959334	0.808849	603.253	0.118248	0.827008	381.6	0.249421	0.467195	506.347	-0.312681	0.3165	489.608	0.301361	0.276818	479.917	-0.000113561	0.999852
COMMD4	6460.51	0.45148	0.0950442	5462.21	0.251591	0.00708916	5292.36	0.180952	0.0486294	5133.21	-0.109586	0.468201	6414.84	0.219083	0.519169	5026.3	0.276924	4.89681e-05	6174.8	0.459228	0.0682046	5023.59	0.367609	2.49985e-07	5023.48	-0.290903	0.0721884	5220.97	-0.325049	2.70464e-05	4871.64	-0.115188	0.500212
COMMD5	3403.71	0.153273	0.652616	3133.11	0.172871	0.157749	2922.82	-0.00797474	0.967454	3037.4	-0.104214	0.621711	3316.72	0.000508419	0.998997	2774.86	0.0827973	0.513425	3205.76	0.206859	0.422105	2759.29	0.182809	0.0701677	3140.16	-0.114696	0.584255	2983.68	-0.2555	0.0176931	2916.08	-0.0867844	0.661593
COMMD6	1479.15	0.394289	0.26295	1195.2	0.0664431	0.74924	1185.64	0.0584919	0.807926	1263.9	0.037177	0.936638	1387.22	0.347076	0.311876	1181.59	0.00714636	0.981105	1513.96	0.182031	0.671993	1208.23	0.0212816	0.941581	1205.58	-0.213352	0.346206	1250.65	0.127714	0.554256	1282.09	-0.0709321	0.839421
COMMD7	1193.32	0.0523256	0.924609	1111.82	0.106786	0.589986	1014.67	-0.14398	0.487363	1023.4	-0.341269	0.0984675	1138.07	-0.033558	0.95029	887.714	0.183363	0.360703	997.933	0.486369	0.0345171	867.26	0.345743	0.0401064	1005.34	-0.526697	0.0038275	1034.79	-0.258925	0.158793	929.666	0.010352	0.98033
COMMD8	801.358	0.020993	0.976145	639.289	-0.396856	0.11072	618.645	-0.490448	0.0291131	733.83	-0.16719	0.70935	649.052	0.438976	0.140351	570.125	-0.337767	0.104486	699.916	0.304346	0.343542	545.977	-0.149406	0.599535	688.013	-0.497957	0.0455598	548.734	0.0485169	0.908127	729.121	0.0783893	0.846308
COMMD9	922.845	-0.0231127	0.969515	884.805	0.113041	0.653932	884.555	0.124315	0.633552	929.814	0.0662469	0.891785	882.961	-0.1157	0.802541	889.786	0.044588	0.872671	853.58	0.0814081	0.85259	889.581	0.126839	0.568031	895.745	-0.150037	0.605676	895.101	-0.0141974	0.972172	933.801	-0.13035	0.633325
COMT	8672.29	0.338658	0.130854	7440.68	0.171075	0.0670786	7899.8	0.342351	1.59577e-05	7100.16	-0.153955	0.185414	8416.44	0.187497	0.472752	7419.71	0.482523	1.67619e-16	8597.64	0.230063	0.359075	8132.35	0.269785	1.76694e-05	7871.46	0.0414114	0.838809	7467.83	-0.0933836	0.319624	7120.36	0.0911349	0.551512
COMTD1	1938.24	0.406084	0.192274	1643.18	0.210042	0.181625	1666.9	0.262841	0.0785525	1426.13	-0.410696	0.00611148	1901.76	0.214879	0.568205	1453.66	0.66039	9.7447e-09	1793.08	0.52633	0.0465011	1464.6	0.734572	1.05103e-08	1451.19	-0.476591	0.00492218	1430.55	-0.603978	8.38269e-05	1124.18	-0.340934	0.0603603
COP1	2153.23	-1.23411	8.70869e-14	2754.3	-0.00837671	0.959178	1775.35	-1.77637	1.85207e-57	2940.98	-0.00982774	0.980337	1966.13	-1.20405	3.73728e-13	1742.08	-1.78013	3.86941e-73	2283.47	-1.43696	4.83785e-19	2011.84	-1.99355	3.168e-96	3122.36	0.056219	0.796101	#N/A	#N/A	#N/A	#N/A	#N/A	#N/A
COPA	9384.85	-0.0858671	0.853202	8524.17	-0.104861	0.340091	9335.53	0.168276	0.0642969	9987.48	0.158908	0.168427	8321.98	0.0414256	0.931746	9687.48	-0.00398503	0.970417	8552.83	0.061003	0.876106	9933.6	0.00370089	0.982576	10407.6	0.171373	0.267009	8413.86	0.129674	0.130756	10527.7	-0.0766176	0.581167
COPB1	6720.67	0.114347	0.716867	5466.51	-0.228507	0.0149573	6167.19	0.139928	0.112854	6345.54	0.0199721	0.936091	5747.97	0.363822	0.0358598	6106.98	0.106265	0.136087	6293.07	0.185564	0.411685	6650.15	-0.0615087	0.486564	6310.89	-0.103729	0.506124	5231.93	0.17069	0.0803848	6851.62	0.125437	0.27279
COPB2	12881.2	0.103751	0.74635	10744.5	-0.162333	0.0508966	12219.6	0.219596	0.000865238	12351.4	0.0529813	0.738908	11243.5	0.287863	0.126688	12227.1	0.15293	0.000797161	12418.4	0.087353	0.762595	13414	-0.0386808	0.612577	13158.6	0.127197	0.315275	10835.8	0.244936	0.00021146	13595.8	0.147605	0.117347
COPE	11672.7	0.429396	0.0571134	9863.23	0.226041	0.00941899	10491.7	0.399634	6.13267e-09	9829.22	0.0338207	0.874831	11506.3	0.222815	0.417171	10421.2	0.352489	3.6573e-15	12109.6	0.173373	0.563809	11070.2	0.246378	1.92698e-05	10062.9	-0.00416044	0.987451	10101.4	-0.0862072	0.353816	10212.4	0.00325707	0.990771
COPG1	16992	-0.0608224	0.875466	16021.6	0.0294531	0.789395	16957.2	0.200433	0.00506199	17992.9	0.168621	0.0582282	15785.8	-0.0687796	0.837486	17643.8	0.0184388	0.798645	16781.8	-0.143335	0.551299	19642.5	-0.204343	1.67893e-05	18872.1	0.198491	0.0703749	16749	0.158379	0.0279654	20133.8	0.0862934	0.44262
COPG2	2227.66	-0.28034	0.323324	2115.29	-0.161222	0.24889	2115.07	-0.145878	0.303564	2411.45	0.0302563	0.92895	1929.26	-0.0968997	0.816569	2104.84	-0.189653	0.0951667	2116.28	-0.255559	0.35311	2228.64	-0.268764	0.00940378	2511.48	0.0414441	0.860999	2063.97	0.154805	0.288664	2579.17	0.0894318	0.643444
COPRS	2115.81	0.267565	0.416167	1850.25	0.149512	0.330032	1845.54	0.156084	0.29932	1695.04	-0.30631	0.0415886	2040.8	0.13789	0.732115	1650.27	0.44859	2.15817e-05	1884.05	0.511676	0.0286582	1630.35	0.587457	1.23427e-07	1702	-0.41436	0.00932859	1709.64	-0.326438	0.0211779	1423.44	-0.267462	0.135568
COPS2	3159.22	0.200864	0.454451	2397.85	-0.349113	0.00519718	2838.04	0.167553	0.173025	2820.39	-0.0507209	0.871698	2617.37	0.571165	0.000829124	2746.18	0.204215	0.0652717	2710.77	0.569377	0.000814487	2707.06	0.337231	0.000438414	2490.97	-0.570867	6.94118e-06	1961.66	-0.147851	0.367079	2771.83	-0.0735569	0.733302
COPS3	4101.37	0.101249	0.784973	3500.89	-0.0950739	0.501438	3754.7	0.121255	0.338186	3931.01	0.0497557	0.85754	3655.65	0.217801	0.346905	3755.86	0.0577102	0.600634	3743.62	0.251732	0.230206	4060.98	-0.0869964	0.420024	3959.51	-0.0355902	0.876768	3347.64	0.0323606	0.866195	4121.9	0.0144102	0.945482
COPS4	2503.58	0.267293	0.299496	1999.29	-0.111215	0.462239	2052.49	-0.0188489	0.930104	2198.16	-0.0264694	0.937773	2225.55	0.399329	0.0469113	2000.92	-0.00612576	0.975415	2351.14	0.333042	0.133381	2059.25	-0.0104291	0.966451	2176.14	-0.16637	0.340422	1937.21	0.0857552	0.64105	2266.14	0.0406072	0.867522
COPS5	4163.11	0.276601	0.288728	3424.04	-0.0138329	0.93029	3615.57	0.15355	0.186447	3664.75	-0.00849056	0.982597	3811.69	0.310868	0.161187	3546.36	0.148094	0.103218	4300.16	0.047356	0.898502	3961.46	-0.0937962	0.389957	3986.5	0.125376	0.447868	3631.85	0.238323	0.0155334	3974.07	0.164276	0.244519
COPS6	13557	0.233757	0.28958	12023	0.15244	0.0897795	12471.4	0.264216	8.19429e-05	12295.9	0.0301175	0.880303	13102.4	0.10191	0.73167	12382.8	0.220664	2.33808e-07	12896.7	0.257555	0.19524	12356.7	0.315038	8.15951e-11	12182.4	-0.104386	0.484444	11799.5	-0.142356	0.077284	12231.7	-0.121013	0.275759
COPS7A	3380.81	0.242181	0.319536	2919.72	0.0878884	0.510241	3388.53	0.49106	4.03595e-07	3154.35	0.118966	0.55141	3198.69	0.175844	0.496094	3451.22	0.358001	7.58651e-05	3232.18	0.25085	0.251061	3497.84	0.404578	4.55704e-06	3066.42	-0.0672655	0.746238	2852.91	-0.0895395	0.572008	3388.68	0.0169854	0.944485
COPS7B	1434.89	-0.157465	0.69024	1435.24	0.104903	0.569521	1329.18	-0.100549	0.623108	1522.4	0.0852179	0.793827	1370.98	-0.240321	0.43121	1349.42	-0.19947	0.174015	1490.88	-0.369583	0.168031	1450.89	-0.317873	0.0174275	1655.18	0.213576	0.239753	1511.59	0.110009	0.605451	1698.63	0.154602	0.411448
COPS8	3074.28	0.25392	0.312551	2438.6	-0.146793	0.282425	2654.64	0.114283	0.405528	2674.4	-0.0683486	0.806615	2703.55	0.421724	0.023417	2553.23	0.168637	0.114158	2965.65	0.233662	0.309325	2652.71	0.135411	0.266495	2680.28	-0.172618	0.292581	2345.89	0.101004	0.511808	2698.68	0.0219264	0.927949
COPS9	5665.38	0.468624	0.0936879	4531.6	0.120364	0.306903	4477.9	0.101356	0.389644	4333.73	-0.204197	0.121863	5397.58	0.367534	0.191336	4123.5	0.291495	0.000129581	4899.4	0.848945	0.000134403	3692.09	0.778914	6.56132e-27	3932.64	-0.658183	1.25619e-06	3744.06	-0.685182	3.13138e-17	3458	-0.569475	5.43694e-07
COPZ1	9245.85	0.222004	0.334012	7984.28	0.0665356	0.504712	8784.09	0.33766	8.1575e-07	8511.59	0.0603553	0.73548	8686.63	0.176396	0.439675	8802.01	0.263454	6.33691e-07	8752.99	0.261027	0.179432	9294.41	0.179658	0.00221629	8324.47	-0.111476	0.432647	7977.47	-0.00389139	0.98317	8832.26	-0.026465	0.87638
COPZ2	268.357	0.417642	0.46749	193.152	-0.24949	NA	217.377	0.114378	0.832297	218.549	-0.0746191	0.938605	230.085	0.686901	0.130708	208.596	0.175632	0.722831	311.021	-0.157527	0.809916	284.624	-0.58793	0.0372517	254.438	0.24797	0.595234	230.664	0.743805	0.0315813	253.844	0.406588	0.318029
COQ10A	236.792	0.0949892	0.918923	226.549	0.219761	NA	185.516	-0.353124	0.440109	221.738	-0.0245757	0.984687	234.978	-0.103416	0.901003	180.927	-0.342389	0.45329	215.658	0.253533	0.677918	176.941	-0.211876	0.689957	226.145	-0.074373	0.904492	211.484	-0.366793	0.416367	224.332	-0.0172546	0.984951
COQ10B	1992.07	0.167796	0.612295	1640.83	-0.129899	0.419789	1975.49	0.395892	0.00046525	1954.02	0.180455	0.325731	1758.09	0.318496	0.166	2054.62	0.20208	0.0629421	1999.87	0.0295008	0.940135	2446	-0.220448	0.0301908	1976.85	0.111455	0.578793	1610.55	0.141169	0.450322	2345.19	0.266301	0.0392016
COQ2	2194.38	-0.0057333	0.99284	1991.15	-0.0255901	0.891303	1887.36	-0.170468	0.230057	2125.89	-0.0278635	0.936452	1998.94	0.0408277	0.928239	1838.59	-0.156349	0.207546	2035.57	0.0899536	0.792759	1768.45	0.0306736	0.884388	2032.38	-0.277351	0.107315	1864.79	-0.102829	0.604116	2117.39	-0.0576339	0.802799
COQ3	760.528	0.12862	0.8049	620.018	-0.20543	0.407128	650.198	-0.0460944	0.89177	700.277	-0.0375229	0.946743	655.302	0.354536	0.273689	631.425	-0.0222517	0.952672	753.056	0.0317229	0.949896	661.221	-0.0748083	0.804232	732.285	-0.0142499	0.971568	628.793	0.302349	0.209518	715.486	0.0258376	0.950555
COQ4	4209.45	0.406946	0.0788093	3483.11	0.145246	0.210631	3723.91	0.336316	0.00020427	3526.73	-0.00603468	0.988992	4046.81	0.281462	0.253293	3655	0.3288	4.08798e-06	4532.82	0.0419401	0.917283	4036.98	0.10418	0.319614	3964.15	0.217036	0.166483	3657.68	0.062977	0.662578	3853.68	0.182618	0.122686
COQ5	1960.54	0.135339	0.732363	1753.56	0.0766906	0.688626	1816.17	0.186459	0.242754	1902.59	0.119326	0.649224	1848.61	0.0796577	0.850059	1858.68	0.0529266	0.777296	1892.72	0.113197	0.744225	1839.61	0.166741	0.22813	1808.35	-0.134373	0.532451	1719.21	-0.0675018	0.797961	2015.44	-0.0231407	0.929803
COQ6	384.428	-0.125184	0.861659	358.056	-0.0685694	0.862218	374.021	0.075453	0.869668	397.731	0.044907	0.954616	344.772	-0.0346408	0.965272	373.603	0.0172764	0.971725	375.411	-0.176033	0.722662	405.289	-0.135259	0.712674	384.886	-0.16058	0.706459	341.337	-0.00373391	0.995321	400.001	-0.102578	0.824307
COQ7	1908.66	0.0434031	0.938568	1698.76	-0.0324152	0.863625	1754.55	0.0743253	0.692236	1844.53	0.0146114	0.973082	1735.02	0.0958008	0.82418	1734.68	0.0459274	0.80977	1786.92	0.112414	0.766364	1830.23	-0.0288861	0.892166	1757.9	-0.240494	0.179001	1620.87	-0.038819	0.872842	1856.04	-0.0714345	0.780263
COQ8A	1856.99	0.0289185	0.955389	1794.76	0.183777	0.257594	1773.42	0.164362	0.285258	1962.52	0.246608	0.132968	1821.63	-0.133766	0.704894	1898.55	-0.0960954	0.539174	1715.19	0.139756	0.650827	1745.36	0.235336	0.0846037	1736.27	-0.20993	0.246655	1680.76	-0.320263	0.028228	1908.54	-0.420405	0.00123962
COQ8B	1579.05	-0.144914	0.695158	1615.36	0.178635	0.249202	1600.42	0.165813	0.300726	1698.73	0.135197	0.556561	1550.81	-0.302381	0.208102	1647.38	0.0168519	0.943539	1535.69	-0.184074	0.519879	1690.87	0.0212047	0.927651	1662.16	-0.0306788	0.910918	1593.5	-0.153741	0.373168	1821.57	-0.00308603	0.993873
COQ9	1757.33	-0.0927232	0.827018	1708.11	0.0852641	0.610173	1618.96	-0.055169	0.793699	1803.67	0.0522907	0.884135	1665.54	-0.156873	0.618113	1623.23	-0.12136	0.452145	1477.28	0.300645	0.242282	1467.86	0.257595	0.0518696	1657.59	-0.314053	0.0497514	1485.04	-0.460015	0.000357664	1564.96	-0.595218	3.01492e-05
CORO1A	2550.37	0.052231	0.913382	2421.71	0.15876	0.232561	2223.17	-0.0711628	0.689886	2249.6	-0.251348	0.0787985	2477.4	-0.086141	0.816368	2007.51	0.16665	0.16945	2931.39	-0.4392	0.0215519	2462.77	-0.329919	0.000763249	3067.03	0.504046	2.58624e-05	2766.42	0.279857	0.00737433	2506.05	0.463587	1.93384e-05
CORO1B	18617.8	0.169469	0.567172	17205.8	0.199653	0.00649247	16529.7	0.103625	0.183434	16463.4	-0.113746	0.232233	18303.2	-0.0101392	0.983997	15662.7	0.204091	1.45811e-06	18885.3	0.000403687	0.999276	16728.1	0.0874209	0.189866	18099	0.0551973	0.769106	17303.9	-0.115003	0.0999211	16400.3	0.0313911	0.843666
CORO1C	5010.58	-0.116051	0.727737	4699.97	-0.0388541	0.763765	4701.13	-0.0236891	0.875456	5021.7	-0.0388183	0.867348	4542.42	-0.0554732	0.887144	4563.32	0.00157457	0.992287	4382.51	0.150636	0.564202	4853.05	-0.0944947	0.354842	5143.94	-0.0761651	0.651501	4445.82	-0.0575265	0.693193	4916.54	-0.0967939	0.475966
CORO2A	943.698	-0.39973	0.158998	977.423	-0.011209	0.965811	668.075	-1.44143	1.54668e-16	812.923	-0.860701	2.92448e-07	862.985	-0.367175	0.206101	441.891	-0.594366	0.00513876	873.183	-0.307862	0.320941	441.544	-0.525592	0.0178916	1180.05	0.226449	0.304626	1031.78	0.222771	0.283142	632.145	0.182699	0.561971
CORO7	587.01	0.518544	0.183335	491.44	0.298022	0.265212	481.988	0.259438	0.353816	440.669	-0.198571	0.685981	590.33	0.239909	0.632376	446.169	0.443885	0.0528016	583.019	0.394719	0.304593	446.167	0.54023	0.0160556	440.019	-0.320839	0.370297	490.925	-0.231857	0.447051	388.804	-0.240747	0.571125
COTL1	5441.8	-0.0591762	0.88102	5334.03	0.140259	0.15807	5130.95	0.0458976	0.723677	5232.73	-0.104416	0.470939	5260.2	-0.178281	0.44645	4873.47	0.136762	0.0567918	5403.24	-0.156999	0.509865	5980.76	-0.355661	1.88257e-08	5832.24	0.102423	0.504953	5730.47	0.131907	0.234436	5677.78	0.257166	0.00539927
COX10	741.821	-1.23003	1.5579e-08	978.983	0.082206	0.730438	617.362	-1.71292	2.82527e-20	1085.4	0.184796	0.510206	708.116	-1.29123	1.06981e-09	672.88	-1.91078	6.12923e-34	599.189	-0.863079	0.000410478	597.604	-1.63796	8.27257e-21	1014.24	-0.112462	0.716721	908.683	-0.243321	0.244293	1079.73	-0.280833	0.138149
COX10-AS1	236.313	-0.704485	0.163592	229.798	-0.478459	NA	203.361	-0.9235	0.0127679	259.34	-0.29668	0.659569	179.05	-0.202791	0.806091	175.898	-0.641182	0.0847541	240.315	-0.838968	0.0257631	201.314	-0.886824	0.00740491	303.086	0.0608268	0.921281	209.287	0.295054	0.549863	259.432	0.230087	0.665922
COX11	2902.72	0.0847754	0.832451	2440	-0.159185	0.230273	2581.19	0.0210488	0.91958	2765.33	0.015392	0.965663	2534.26	0.265061	0.237654	2553.02	-0.0083234	0.966913	2626.66	0.261428	0.248021	2464.8	0.178741	0.127542	2647.15	-0.225684	0.132414	2225.86	-0.0365358	0.866644	2741.64	-0.115635	0.467475
COX14	2300.1	0.508179	0.0597472	1866.76	0.204156	0.185247	1884.13	0.242857	0.0801886	1789.74	-0.102922	0.73548	2246.89	0.323824	0.265861	1794.4	0.331644	0.00218444	2209.6	0.498716	0.0542696	1797.11	0.418004	7.71737e-05	1732.77	-0.31869	0.0828628	1813.78	-0.222783	0.140225	1668.98	-0.175975	0.403991
COX15	1070.97	0.374474	0.220934	840.341	-0.0415085	0.872061	1155.6	0.785552	2.54866e-08	1004.59	0.270552	0.231349	973.139	0.43583	0.100192	1222.04	0.501348	4.62113e-05	1017.77	0.402183	0.145259	1294.18	0.399828	0.00206362	899.529	-0.144896	0.594713	819.018	0.032418	0.928872	1125.89	-0.00182968	0.996268
COX16	137.296	0.0202886	0.990659	116.496	-0.196157	NA	109.121	-0.394457	0.558896	135.542	0.056449	0.969427	118.095	0.234722	0.845409	109.868	-0.466087	0.422742	101.672	0.898491	0.231198	82.2702	0.449905	0.531177	115.573	-0.564773	0.357884	108.518	0.0604734	0.951134	124.801	-0.394128	0.540408
COX17	3578.93	0.497331	0.0729052	2859.12	0.14923	0.28826	2929.1	0.228792	0.0538807	2866.36	-0.0307967	0.93108	3438.3	0.367666	0.190512	2852.84	0.245513	0.00548	3627.91	0.30791	0.329456	3082.29	0.0933409	0.438376	2913.88	-0.0912384	0.679226	2938.45	-0.000870598	0.996875	2930.44	0.0210093	0.941165
COX18	650.795	0.211978	0.628282	510.632	-0.228954	0.390108	518.868	-0.160779	0.632048	577.599	-0.0559546	0.926098	558.147	0.462028	0.124078	500.282	-0.117885	0.738139	606.762	0.300084	0.365734	448.669	0.284155	0.373724	578.195	-0.163043	0.613235	460.259	0.00500739	0.993087	564.515	-0.0846646	0.835432
COX19	1576.93	-0.506221	0.01823	1727.91	0.0612181	0.723881	1485.78	-0.38427	0.00328711	1922.78	0.174152	0.349317	1484.18	-0.546791	0.00635161	1569.49	-0.571941	6.90779e-08	1625.45	-0.680733	0.000262511	1705.28	-0.703168	1.63603e-11	1906.62	0.0483916	0.852275	1749.33	0.0383789	0.867846	2186.17	0.125484	0.469823
COX20	124.904	0.682605	0.311714	108.797	0.565108	NA	131.199	1.00646	0.0164993	114.648	0.534065	0.468454	136.115	0.140681	0.910154	148.188	0.458771	0.300874	131.203	0.3621	0.611275	142.426	0.705592	0.146352	103.499	0.175593	0.842386	102.126	-0.72092	0.291284	139.385	0.00736001	0.994645
COX20P1	342.567	0.419543	0.39132	257.217	-0.118401	NA	280.728	0.147129	0.740931	274.596	-0.120054	0.880778	304.532	0.558065	0.183489	265.596	0.25357	0.497132	308.626	0.636896	0.0984792	253.362	0.501236	0.112678	230.869	-0.846239	0.0193713	228.95	-0.151722	0.792607	265.601	-0.0478368	0.941153
COX4I1	45112.8	0.393631	0.124635	38504.6	0.215354	0.00541856	39547.9	0.299513	5.61354e-08	37540.7	-0.0409611	0.812065	44346.1	0.197502	0.540844	38403.6	0.326581	2.95089e-15	47378.1	0.103579	0.788806	42866.6	0.0712299	0.150526	40611.5	0.0789264	0.652808	41384.2	0.0638588	0.485076	39647.6	0.122768	0.325248
COX5A	8192.17	0.339783	0.196684	6714.88	0.045904	0.696285	7013.5	0.180523	0.0233185	6952.26	-0.0448715	0.824273	7638.93	0.313552	0.209962	6798.73	0.211745	0.00015185	7393.54	0.543132	0.00969705	6570.49	0.411374	4.23851e-12	6391	-0.42486	0.000256336	6162.53	-0.238878	0.00551611	6335.93	-0.312948	0.000995951
COX5B	8597.88	0.380137	0.18233	7327.95	0.197927	0.0895175	7179.91	0.156307	0.0991791	7175.99	-0.0472357	0.840735	8405.58	0.201647	0.564382	6954.51	0.18955	0.000780746	8293.96	0.357182	0.179701	7087.53	0.21603	0.000732751	6893.22	-0.283247	0.0437953	7087.29	-0.232845	0.0173424	6877.36	-0.1524	0.226002
COX6A1	2662.65	0.366387	0.288733	2173	0.0638241	0.723559	2282.94	0.213596	0.0970025	2187.5	-0.109621	0.659769	2495.26	0.321905	0.33981	2168.95	0.309264	0.00116813	2537.33	0.383547	0.214398	2273.66	0.24684	0.0159876	2105.83	-0.344205	0.0244998	2076.19	-0.133262	0.432474	2115.14	-0.0593164	0.793427
COX6A1P2	103.638	0.392457	0.687004	90.4214	0.271926	NA	96.4417	0.451904	0.478009	90.4481	0.0940175	0.954097	103.867	0.141233	0.906311	97.5581	0.343783	0.617473	105.531	0.199028	0.830719	96.8939	0.453835	0.500855	77.8386	-0.483841	0.539067	98.7955	0.0682111	0.952327	90.3586	-0.177713	0.866581
COX6B1	15736.2	0.403538	0.130173	13707.4	0.279872	0.000261926	13441.3	0.241219	0.000140056	12817.2	-0.0927542	0.432438	15792.6	0.142812	0.714467	12840.6	0.320271	6.44374e-13	15482.7	0.315628	0.256223	13477.4	0.253223	9.129e-07	12629.2	-0.250925	0.0126133	13672.2	-0.217586	0.00936502	12510.2	-0.0496293	0.775283
COX6C	20245	0.453043	0.11953	16006.6	0.0702415	0.48601	16356.3	0.144518	0.100909	16156.1	-0.0945755	0.497472	19000.9	0.401757	0.145402	15603.1	0.224865	1.43126e-05	22986.8	-0.0723052	0.87821	19862.4	-0.376432	3.36532e-13	18930.8	0.247294	0.0660362	19379.4	0.502942	3.29255e-18	18908.9	0.442882	1.10156e-06
COX7A2	8942.64	0.41935	0.0949347	7319.86	0.129474	0.193236	7419.58	0.180257	0.0342036	7223.35	-0.0985613	0.506641	8550.78	0.309523	0.231392	7071.16	0.264764	5.29401e-06	8786.04	0.335819	0.189606	7710.07	0.0835747	0.295009	7063.12	-0.281714	0.0195694	7216.38	-0.105647	0.253943	7180.12	0.00938787	0.971456
COX7A2L	10728.4	0.493583	0.0109796	8066.93	-0.0269008	0.825619	9370.06	0.393151	4.99891e-09	8607	-0.0309605	0.893716	9794.16	0.540617	0.00256335	9128.71	0.410197	1.29067e-14	10435.8	0.441992	0.0242725	9664.44	0.312654	6.11251e-08	8420.9	-0.207601	0.0750755	7772.39	-0.0158581	0.927216	8788.41	0.0177366	0.930842
COX7B	2841.75	0.301044	0.413791	2247.86	-0.100007	0.585911	2333.68	0.0253455	0.917063	2409.62	-0.0902618	0.775861	2533.84	0.420822	0.123692	2226.72	0.10177	0.421405	2801.41	0.210313	0.562076	2367.97	0.00135719	0.996009	2355.08	-0.27469	0.136238	2206.96	0.111796	0.501647	2384.36	-0.0119313	0.966102
COX7C	16316.2	0.386909	0.136284	13445.2	0.112442	0.302508	14032.5	0.242215	0.00032226	13561.8	-0.0519466	0.771356	15525.5	0.293823	0.28825	13577.2	0.280161	2.87426e-08	16107.1	0.288989	0.285238	14696.4	0.119818	0.0440331	13742.3	-0.122158	0.341562	13989.7	0.0675608	0.624075	13478.8	-0.0390314	0.827466
COX8A	6687.99	0.380001	0.196171	5559.08	0.128597	0.200189	5908.52	0.305659	7.60763e-05	5355.6	-0.172144	0.150174	6396.18	0.270371	0.386467	5516.78	0.464135	2.83242e-13	6594.26	0.28593	0.344589	5934.84	0.312469	7.4752e-07	5410.35	-0.255098	0.0588314	5425.23	-0.134828	0.174278	5319.53	0.0827973	0.665505
CPAMD8	290.925	-0.133141	0.870599	304.029	0.245416	0.481607	253.812	-0.261981	0.51704	304.838	0.0719306	0.930446	293.197	-0.355818	0.485789	256.795	-0.347482	0.306363	250.829	0.176071	0.781	203.362	0.413503	0.281162	284.806	-0.240233	0.60332	259.387	-0.719733	0.0245088	264.608	-0.617396	0.0622095
CPD	1226.63	0.0741176	0.899775	994.001	-0.286679	0.206751	1096.81	0.0266246	0.930773	1111.2	-0.144515	0.672913	1029.99	0.383644	0.229107	1027.94	0.156753	0.398562	1168.38	0.0940701	0.82896	1243.91	-0.302131	0.0376478	1435.27	0.455327	0.00971678	1054.73	0.49581	0.00828792	1236.86	0.361967	0.0226641
CPE	1544.3	-0.150472	0.686073	1451.99	-0.0654096	0.731931	1377.53	-0.211444	0.240109	1612.69	0.0473062	0.895527	1386.19	-0.0641839	0.888304	1380.11	-0.272755	0.0643208	1621.66	-0.391205	0.0683657	1638.6	-0.632995	3.18656e-07	1857.39	0.330324	0.0286565	1621.85	0.41891	0.00112952	1938.14	0.384551	0.00218224
CPEB2	903.996	0.280391	0.427931	660.057	-0.379224	0.0949848	1113.7	0.998623	4.2438e-12	991.18	0.571212	0.000842756	745.79	0.680983	0.00450751	1272.35	0.414195	0.000593091	890.934	0.194116	0.571124	1526.63	-0.0620001	0.773715	857.242	0.101089	0.754192	669.627	0.472168	0.0223514	1377.09	0.339957	0.0269585
CPEB3	146.997	-0.934419	0.107481	165.756	-0.184631	NA	114.843	-1.68414	0.000662053	177.745	-0.173971	0.861588	124.255	-0.731021	0.241587	103.417	-1.52202	0.00125424	127.991	-0.718483	0.230058	93.0141	-1.25849	0.0175073	208.706	0.183289	0.767445	161.826	0.173771	0.804236	186.78	0.237562	0.683159
CPEB4	477.724	-0.214686	0.692641	471.137	0.0110577	0.975992	388.686	-0.587898	0.0275035	659.545	0.705818	0.000969938	441.006	-0.204717	0.686752	528.388	-1.30595	4.87334e-13	414.806	0.0646277	0.911336	386.534	-0.558713	0.0212596	563.868	0.225278	0.506124	457.572	-0.0360627	0.947042	785.667	-0.194983	0.469203
CPLX1	628.225	0.0398201	0.955768	598.732	0.155596	0.549721	662.799	0.432138	0.0560175	629.673	0.112237	0.816611	610.12	-0.0936387	0.873674	674.211	0.305966	0.167309	634.168	-0.106358	0.829521	646.808	0.539069	0.00922867	612.41	-0.0728531	0.852891	562.359	-0.283844	0.274119	630.287	-0.186582	0.525786
CPLX2	238.018	-3.91922	0.302461	687.266	1.24977	0.741067	209.761	-4.66219	0.0987672	228.618	-4.28436	0.298845	496.324	-5.13822	8.78308e-10	#N/A	#N/A	#N/A	#N/A	#N/A	#N/A	#N/A	#N/A	#N/A	242.341	-3.78413	0.298932	782.626	-0.61123	0.911672	#N/A	#N/A	#N/A
CPM	202.349	-0.378514	0.58686	205.954	-0.041533	NA	159.687	-0.897039	0.0226111	195.408	-0.412559	0.484189	182.761	-0.316438	0.655638	131.789	-0.498431	0.286148	177.306	-0.141893	0.857693	128.926	-0.375882	0.495028	253.756	0.253002	0.601025	205.147	0.0925122	0.887547	184.417	0.195701	0.749109
CPNE1	5187.31	-0.189398	0.467671	5275.77	0.122929	0.263942	4757.65	-0.163177	0.0843155	5432.79	0.0190669	0.939746	4990.1	-0.291587	0.14451	4715.17	-0.195763	0.0037875	4151.38	0.345601	0.0680452	4252.67	0.180176	0.0311965	4747.14	-0.523501	8.35957e-06	4406.18	-0.647262	1.85817e-13	4789.71	-0.499041	3.80886e-08
CPNE2	1061.74	-0.23096	0.509658	1105.35	0.150767	0.465694	990.097	-0.152186	0.48292	1092.57	-0.0711719	0.861233	1032.98	-0.360953	0.186554	949.525	-0.0941144	0.681694	817.734	0.422211	0.107866	816.453	0.455306	0.00626094	978.625	-0.545417	0.00307736	940.069	-0.616203	0.00023253	901.253	-0.622339	0.000466775
CPNE3	9978.07	-0.150763	0.636841	8674.24	-0.307579	0.000117225	8955.35	-0.191559	0.0130857	10210.3	-0.0117075	0.961172	8252.84	0.179049	0.517517	8775.27	-0.193632	0.000360144	8220.95	0.29874	0.190809	8095.85	0.114158	0.132694	9597.67	-0.313155	0.0055242	7510.43	-0.0288748	0.849314	10043.1	-0.111134	0.299136
CPNE4	53.5202	-2.38402	0.00158463	78.0173	-0.150902	NA	#N/A	#N/A	#N/A	74.807	-0.501805	0.656199	#N/A	#N/A	#N/A	#N/A	#N/A	#N/A	57.1796	-2.56879	0.000217802	53.2924	-3.13193	3.81107e-06	99.7808	0.256662	0.774423	82.1086	0.350359	0.683606	69.0296	0.226462	0.843666
CPNE7	56.4506	0.00510839	0.99786	57.3151	0.294771	NA	51.7423	0.0373623	0.978764	58.7866	0.185575	0.927972	57.6943	-0.264156	0.85863	54.3489	-0.160649	0.894893	100.383	-1.43217	0.00828608	94.8092	-1.37056	0.00559164	114.303	1.58837	0.00377444	81.967	0.725733	0.273633	89.4596	0.839442	0.214116
CPOX	1164.15	0.0848889	0.872328	1026.78	-0.0174003	0.947484	958.144	-0.212672	0.363959	1030.62	-0.204127	0.470711	1064.44	0.122626	0.768941	875.977	-0.0223073	0.949761	1052.75	0.264022	0.357019	794.579	0.362281	0.0600908	1149.96	0.0132893	0.971309	946.079	-0.161117	0.503211	925.211	-0.178259	0.489996
CPPED1	1047.47	-1.09396	2.49846e-08	1362.64	0.125285	0.496287	927.723	-1.21777	1.67302e-14	1397.32	0.00971686	0.987003	1019.21	-1.19762	1.12195e-10	918.797	-1.2419	6.96194e-19	914.305	-0.890937	8.68853e-06	835.95	-0.983863	1.56608e-10	1368.68	-0.16082	0.474164	1399.64	0.0203426	0.945576	1393.42	-0.0924693	0.702814
CPQ	62.0147	0.22183	0.889635	60.9906	0.412894	NA	51.587	-0.026328	0.983012	66.5587	0.464923	0.708127	65.6981	-0.168596	0.913918	60.5536	-0.505112	0.523031	52.0997	0.675253	0.543332	#N/A	#N/A	#N/A	54.4564	-0.190011	0.874521	57.1233	-0.554558	0.563068	61.2081	-0.872607	0.264571
CPS1	147.79	-0.547017	0.510503	227.391	0.874433	NA	126.478	-0.767771	0.121308	188.024	0.256021	0.774511	202.497	-1.39564	0.00474835	139.948	-1.03776	0.0107508	91.7871	0.750099	0.330148	90.6622	0.110881	0.902651	126.575	-1.2397	0.0144362	214.786	-1.0193	0.65539	147.412	-1.30338	0.00198612
CPSF1	10713.7	0.0360478	0.932225	10025.3	0.102233	0.288935	10065.8	0.127174	0.152544	10322.9	-0.00235924	0.994677	10206.7	-0.0448265	0.904053	9892.4	0.116522	0.0611293	11253	-0.219058	0.289983	10655.3	-0.0207004	0.836232	11636.2	0.228214	0.0595835	10228.8	0.02043	0.903544	11012.3	0.113499	0.321015
CPSF2	4290.08	0.145918	0.643439	3487.7	-0.194666	0.0769664	3818.47	0.0871443	0.503033	4083.75	0.0752084	0.706882	3711.6	0.362493	0.0671796	3854.41	-0.0014542	0.99399	3871.78	0.336511	0.103734	3891.1	0.0506482	0.706763	3985.96	-0.101456	0.630076	3278.34	0.0860367	0.556135	4328.48	0.0206775	0.924634
CPSF3	3817.45	0.0809609	0.836371	3280.75	-0.0965912	0.465597	3383.54	0.00854164	0.963032	3573.8	-0.039078	0.891712	3399.98	0.19878	0.410375	3284.58	0.0335518	0.824478	3640.84	0.0958503	0.766609	3445.41	-0.0249482	0.872653	3666.85	-0.0717055	0.753833	3205.25	0.0935117	0.495648	3687.97	0.0565662	0.765396
CPSF4	3880.48	0.0590295	0.888939	3829.65	0.268485	0.0160741	3711.44	0.197621	0.0700307	3748.14	0.0279143	0.927095	3922.82	-0.188806	0.431622	3683.63	0.156343	0.0535139	3974.09	-0.129443	0.634923	3871.95	0.0891588	0.384273	4008.43	0.113607	0.537098	3942.22	-0.111741	0.358552	3879.31	-0.00212063	0.994053
CPSF6	12871.8	0.546557	0.000331842	9820.38	0.0757113	0.448346	13228.8	0.832097	4.90051e-38	10919.7	0.186052	0.0410419	12108.7	0.492117	0.000984729	13645.3	0.63258	5.73605e-57	12990.6	0.370744	0.0285133	14898.4	0.420211	1.17092e-20	11249.4	0.167147	0.168131	9986	0.0366354	0.757467	12148.7	0.0537385	0.697303
CPSF7	4907.52	0.0448489	0.929424	4321.77	-0.0629194	0.605287	5018.91	0.360695	1.33768e-05	4857.11	0.0827133	0.656194	4420.21	0.130082	0.714566	5062.9	0.264492	8.00097e-05	4744.65	0.021334	0.95908	5573.81	0.055301	0.606715	5235.79	0.188508	0.186709	4194.64	0.0406622	0.791703	5192.35	0.0379863	0.851691
CPT1A	8439.88	0.0551115	0.886073	7542.48	-0.00893386	0.947484	6726.38	-0.345434	8.23351e-06	7710	-0.139966	0.206594	7736.68	0.0851132	0.790721	6277.13	-0.218561	0.000435054	7187.54	0.42767	0.0136966	5672.93	0.147925	0.574253	7949.93	-0.158437	0.211261	6809.9	-0.23177	0.00895378	6668.96	-0.372051	2.25237e-05
CPT1C	256.986	0.745935	0.0731956	187.888	0.189807	NA	223.908	0.64758	0.0614114	213.437	0.35182	0.581093	249.135	0.578345	0.188548	243.848	0.283168	0.501171	293.732	0.148512	0.807392	246.633	0.337314	0.393274	223.431	0.374728	0.403049	197.079	0.0231508	0.979971	243.352	-0.0252128	0.973402
CPT2	762.575	0.146045	0.75859	662.437	0.00360047	0.991021	662.626	0.0180127	0.957852	739.724	0.128019	0.751684	702.075	0.163494	0.706435	682.121	-0.12362	0.623065	747.657	0.0786373	0.861474	690.319	-0.0791926	0.790621	727.209	-0.0244885	0.948843	650.288	0.00613818	0.989767	759.987	-0.12219	0.708523
CPTP	2921.28	-0.208632	0.505305	3102.16	0.222713	0.10828	2693.96	-0.16728	0.263185	2933.69	-0.123194	0.598573	2922.92	-0.411242	0.0286523	2535.81	-0.0575692	0.685075	2914.75	-0.314721	0.169054	2653.57	-0.107933	0.38584	3288.82	0.101583	0.648623	3133.31	-0.12548	0.341761	2857.31	-0.0241522	0.91622
CRABP1	428.316	0.372579	0.383838	359.825	0.150616	0.66218	349.714	0.0853974	0.845542	338.689	-0.219837	0.701857	412.741	0.242194	0.619797	320.272	0.292279	0.364377	406.589	0.40442	0.269041	327.434	0.309519	0.318399	341.794	-0.307873	0.425197	384.858	0.110155	0.804412	331.693	0.0921356	0.869668
CRABP2	31035.1	0.308757	0.204404	26703.9	0.1476	0.0349131	26681.4	0.158888	0.0136702	25315.5	-0.200485	0.00508112	29900.2	0.180929	0.517286	24628.4	0.34556	5.80226e-17	28105.1	0.497904	0.0110103	24476.3	0.458546	8.43332e-25	25094.7	-0.34556	0.000423255	24892.4	-0.297798	4.59412e-08	22362.1	-0.233324	0.00817401
CRACR2A	326.172	-0.159806	0.818936	349.559	0.287916	0.38942	283.21	-0.30898	0.406686	345.616	0.078678	0.916887	334.605	-0.426028	0.329227	287.452	-0.401532	0.199364	325.406	-0.266473	0.569418	292.841	-0.377653	0.253196	412.778	0.451396	0.137662	384.545	0.0616664	0.911226	358.996	-0.0402347	0.944485
CRACR2B	968.53	0.269392	0.464877	884.469	0.268369	0.170108	895.872	0.315018	0.0770286	811.441	-0.16342	0.633469	972.409	0.0212939	0.972361	838.679	0.464828	0.00195637	1086.84	-0.19244	0.576622	868.969	0.438091	0.00487035	854.223	-0.119511	0.692992	853.733	-0.311197	0.107729	768.29	-0.063817	0.859414
CRADD	362.127	-1.45525	8.03451e-07	462.709	-0.138873	0.650762	301.601	-1.99291	3.90238e-14	518.047	6.6391e-05	0.999953	309.574	-1.29667	3.42784e-05	297.578	-2.00568	2.04889e-16	325.939	-1.32989	1.69786e-05	328.427	-2.13235	7.11431e-19	517.895	-0.10822	0.795045	452.129	0.136172	0.715493	573.517	0.210975	0.534539
CRAMP1	1652.57	0.202242	0.531305	1396.26	-0.0179835	0.934542	1677.4	0.485491	4.27865e-05	1521.24	0.0388034	0.922775	1511.74	0.241863	0.404353	1667.8	0.433223	3.67422e-05	1607.3	0.158276	0.603756	1748.83	0.365778	0.00174998	1608.92	0.0930681	0.689267	1338.96	-0.0396687	0.887455	1560.5	-0.0381457	0.887148
CRAT	1331.05	0.138725	0.756019	1189.34	0.074892	0.743721	1285.85	0.300364	0.0995923	1198.77	-0.0936994	0.817629	1255.46	0.085072	0.848283	1228.65	0.381362	0.00594326	1237.78	0.233486	0.416683	1229.84	0.470651	0.000723683	1249.63	-0.0791278	0.798871	1111.34	-0.213201	0.258938	1113.84	-0.197791	0.354057
CRB3	1239.22	0.443652	0.0843335	1069.91	0.298716	0.0885601	1047.95	0.257742	0.134113	1028.21	0.00868932	0.990271	1250.25	0.165515	0.646527	1033.37	0.235618	0.141711	1245.95	0.285411	0.298724	1015.76	0.379876	0.00919335	1053.71	-0.0270847	0.935481	1071.55	-0.223363	0.233867	1013.23	-0.126114	0.643426
CRBN	1296.75	0.255647	0.403989	1037.36	-0.118915	0.565442	1153.63	0.196676	0.272526	1203.83	0.119313	0.702429	1149.88	0.395548	0.102808	1180.47	0.0634702	0.774209	1240.16	0.262745	0.328041	1257.36	-0.0394783	0.870766	1164.65	-0.0808057	0.778373	1005.01	0.0931311	0.724203	1278.22	-0.0168873	0.95833
CRCP	3897.16	0.228906	0.354105	3228.82	-0.045187	0.746728	3606.11	0.275729	0.00330382	3465.43	-0.0318976	0.909298	3533.64	0.294949	0.146093	3510.99	0.294281	8.99214e-05	3822.95	0.157307	0.533997	3970.55	0.00335403	0.985252	3701.69	0.0520027	0.795045	3224.98	0.103285	0.447051	3732.94	0.168814	0.184491
CREB1	2236.33	-0.382186	0.120242	2114.65	-0.272299	0.0406664	2166.48	-0.180602	0.167154	2517.74	0.0528471	0.866498	1856.14	-0.0878715	0.83992	2174.35	-0.246601	0.0207787	2046.11	-0.260161	0.344104	2386.27	-0.41642	8.83265e-06	2594.77	0.0342997	0.890881	1970.36	0.139841	0.426614	2662.31	0.0352741	0.883622
CREB3	3499.81	0.169626	0.59332	3153.45	0.131167	0.303825	3193.48	0.178744	0.101011	3257.65	0.036634	0.904967	3360.7	0.0588448	0.887909	3179.36	0.128268	0.228342	3391.4	0.135912	0.645956	3243.53	0.150978	0.123475	3198.34	-0.125062	0.472076	3179.43	-0.0400355	0.838205	3385.45	0.00143561	0.995736
CREB3L1	#N/A	#N/A	#N/A	#N/A	#N/A	#N/A	#N/A	#N/A	#N/A	#N/A	#N/A	#N/A	#N/A	#N/A	#N/A	#N/A	#N/A	#N/A	#N/A	#N/A	#N/A	#N/A	#N/A	#N/A	65.0769	0.629301	0.517187	68.4667	1.32751	0.0588306	#N/A	#N/A	#N/A
CREB3L2	1554.84	-0.891941	1.63329e-05	1802.5	-0.0718809	0.680286	1265.87	-1.40969	4.98716e-24	2197.71	0.295003	0.0333232	1382.08	-0.79783	0.000170504	1454.24	-1.71929	1.73541e-51	1309.06	-0.591541	0.0109512	1072.71	-1.05541	9.85426e-15	2146.87	0.13388	0.551116	1709.16	-0.0172222	0.948188	2147	-0.455708	0.0075164
CREB3L4	2537.2	0.471886	0.0131347	2054.25	0.156527	0.301507	2124.69	0.261936	0.0308136	2182.68	0.141818	0.463277	2446.23	0.336536	0.109479	2188.16	0.106701	0.405146	2372.69	0.55856	0.00141698	2070.74	0.366379	0.000326432	1992.54	-0.2332	0.172373	1929.63	-0.281461	0.0414202	2130.59	-0.296924	0.0371036
CREBBP	7744.31	-0.294295	0.353019	7880.47	0.0296755	0.836681	8157.39	0.139849	0.204852	9309.91	0.304019	0.00228764	7200.58	-0.301287	0.286988	8922.9	-0.177295	0.000418995	7396.64	-0.282888	0.321874	9670.23	-0.317519	2.91337e-07	10116.7	0.423264	0.00174478	8025.47	0.0847095	0.447234	10505.6	-0.0124921	0.954729
CREBL2	1895.03	-0.0394711	0.938568	1685.44	-0.119391	0.473507	1546.43	-0.376976	0.0130857	1763.55	-0.182976	0.360581	1671.9	0.101183	0.785595	1419.65	-0.208162	0.189698	1823.47	-0.0505562	0.893988	1474.84	-0.236087	0.134372	2018.42	0.104244	0.630416	1725.99	0.243434	0.0845992	1818.26	0.197378	0.219292
CREBRF	236.528	0.168608	0.837397	197.646	-0.0849847	NA	270.784	0.747805	0.0187246	277.046	0.631346	0.0836675	211.636	0.274671	0.673811	321.049	0.103095	0.833147	229.539	0.129627	0.858243	342.774	-0.009001	0.987079	245.766	0.238268	0.624943	205.014	0.246582	0.632341	372.717	0.211986	0.602606
CREBZF	4448.21	-0.430252	0.0158218	4287.68	-0.256036	0.0107073	4266.89	-0.255345	0.00362873	4998.86	0.00740359	0.982736	3706.27	-0.152716	0.574804	4211.38	-0.276244	7.77926e-05	4226.43	-0.407621	0.0243892	4586.96	-0.425486	1.08001e-09	5595.19	0.218141	0.0846721	3742.19	-0.0635758	0.725957	5294.56	0.0843225	0.56828
CREG1	3586.95	0.139955	0.66315	3052.79	-0.0624566	0.659797	3169.91	0.0612659	0.688261	3245.54	-0.0768871	0.739041	3232.07	0.223508	0.335438	3038.83	0.124543	0.198383	3183.97	0.383673	0.043619	2851.53	0.413987	2.04185e-06	3149.99	-0.282277	0.0444367	2810.35	-0.113742	0.405261	3058.84	-0.171416	0.209995
CREG2	982.655	0.343541	0.253855	846.23	0.185841	0.397038	860.825	0.243384	0.259779	980.296	0.398203	0.0380495	958.592	0.178324	0.625447	970.426	-0.168901	0.393298	1299.44	-0.552445	0.00782895	1169.98	-0.577608	9.13335e-05	1335.89	1.03181	4.06797e-12	1292.84	0.953171	8.06088e-14	1545.11	0.767754	2.53767e-10
CRELD1	1025.49	0.011281	0.986878	954.45	0.0635415	0.785208	1340.41	0.915833	8.1698e-13	1448.88	0.930565	3.34921e-13	963.632	-0.0308179	0.957152	1732.51	-0.0283979	0.896928	1133.18	-0.374722	0.117111	1760.32	0.0047611	0.984393	1055.71	0.0572163	0.872703	1020.87	0.190345	0.361188	1941.35	-0.0113098	0.970008
CRELD2	3677.99	0.279734	0.347996	3360.19	0.278906	0.00950777	3382.29	0.309534	0.00127854	3418.43	0.147422	0.317924	3705.08	0.0203252	0.969885	3486.69	0.148817	0.086407	3670.78	0.152554	0.650512	3404.17	0.309958	0.000151826	3249.2	-0.103274	0.578173	3314.16	-0.253359	0.0127382	3415.96	-0.228588	0.0889583
CREM	778.577	-0.963239	2.09824e-05	963.567	0.0699722	0.762438	663.981	-1.2542	8.19504e-13	1116.36	0.289958	0.160783	737.063	-1.01237	3.7581e-06	757.491	-1.55834	8.56876e-26	751.705	-0.979586	9.12975e-06	934.907	-1.90197	5.01965e-43	1004.91	-0.107624	0.712654	944.437	-0.0620691	0.838205	1315.42	0.122893	0.610109
CRIM1	716.724	-1.85892	6.94353e-15	1028.27	0.00273828	0.991929	625.75	-2.15918	1.77572e-29	981.9	-0.340638	0.11133	657.261	-1.83867	9.31823e-14	511.343	-1.83256	9.7695e-22	483.982	-1.17566	1.91745e-05	486.057	-1.68476	2.00452e-16	1035.69	-0.286949	0.251757	941.82	-0.1955	0.494614	864.232	-0.0818669	0.799515
CRIP1	50.0237	0.577831	0.701387	#N/A	#N/A	#N/A	#N/A	#N/A	#N/A	#N/A	#N/A	#N/A	#N/A	#N/A	#N/A	#N/A	#N/A	#N/A	80.5922	-0.85927	0.239676	#N/A	#N/A	#N/A	59.7504	0.957665	0.29284	52.6298	0.895656	0.344676	#N/A	#N/A	#N/A
CRIP2	23360.9	0.254481	0.384273	21690.3	0.295527	0.00247189	21896.6	0.332635	7.67922e-05	19778.6	-0.150193	0.250864	23690.7	-0.0216977	0.964528	20582.6	0.469828	6.07242e-36	24062.6	0.0347919	0.930628	21277.8	0.44994	1.27314e-16	21186.4	-0.0541204	0.815114	22168.1	-0.158139	0.0110991	19620.6	0.0569412	0.701931
CRIPT	1181.16	0.0483683	0.934349	936.141	-0.38657	0.0503706	1031.22	-0.0672747	0.797841	1084.56	-0.130394	0.72383	960.901	0.455954	0.0736173	969.737	0.0489454	0.860411	1131.57	0.0492257	0.912615	1051.02	-0.103851	0.67483	1051.85	-0.342926	0.11968	839.48	0.157051	0.538094	1108.69	0.12052	0.668293
CRISPLD1	69.2069	-0.485205	0.683848	67.24	-0.27853	NA	#N/A	#N/A	#N/A	53.3683	-1.49503	0.0623089	57.0202	-0.18528	0.90742	#N/A	#N/A	#N/A	#N/A	#N/A	#N/A	#N/A	#N/A	#N/A	#N/A	#N/A	#N/A	#N/A	#N/A	#N/A	#N/A	#N/A	#N/A
CRISPLD2	921.764	-0.315762	0.395197	897.333	-0.119376	0.587754	877.113	-0.173902	0.414372	906.071	-0.295175	0.185851	810.016	-0.173672	0.71597	778.163	0.107767	0.653995	912.758	-0.397621	0.188569	1057.53	-0.631418	1.96002e-06	1219.51	0.438164	0.0147227	941.834	0.310693	0.118632	1028.46	0.551259	0.00176507
CRK	6299.97	0.123717	0.709036	5290.07	-0.120731	0.238112	6068.62	0.279148	0.000275016	6133.51	0.115577	0.385808	5574.21	0.266359	0.221874	6193.75	0.150211	0.0203878	5988.26	0.150258	0.571993	6735.28	-0.0160603	0.894166	6114.05	0.00274074	0.991227	5059.5	0.0575346	0.659787	6649.11	0.0462075	0.77242
CRKL	4802.37	-0.0219997	0.965561	4210.96	-0.145005	0.184308	4779.35	0.22925	0.00741874	4600.07	-0.0784007	0.672142	4205.1	0.145466	0.66512	4585.59	0.293982	9.47898e-06	4573.36	-0.00183907	0.99621	5180.81	0.0063022	0.967123	5253.12	0.193255	0.219743	4180.04	0.184015	0.127353	4783.75	0.116994	0.384543
CRLF1	1260.81	0.280478	0.42959	1085.72	0.119309	0.594761	1215.61	0.429799	0.0070206	1084.59	-0.0725586	0.873127	1204.53	0.180622	0.631822	1170.05	0.489199	7.18263e-05	1386.04	-0.126385	0.742721	1303.95	0.222508	0.141752	1233.53	0.187735	0.438031	1162.73	0.138661	0.568354	1170.96	0.212073	0.363156
CRLF3	311.316	-0.00702933	0.994046	258.879	-0.295485	NA	268.445	-0.171176	0.721577	301.772	-0.0302857	0.977482	259.952	0.310123	0.614408	261.272	-0.154507	0.73401	279.111	0.194052	0.744934	259.064	-0.0542128	0.92395	303.9	-0.118097	0.829005	241.572	0.169616	0.758867	302.903	-0.0330917	0.95706
CRLS1	1109.65	-0.181638	0.634166	1094	0.0427308	0.849243	890.248	-0.599182	0.000144383	1124	-0.0704813	0.859758	1035.7	-0.203528	0.541448	851.488	-0.542416	0.000210962	998.292	-0.00409751	0.993131	822.011	-0.386868	0.0233652	1099.86	-0.24949	0.277642	1041.96	-0.119478	0.635386	1085.7	-0.10468	0.715139
CRNDE	1265.27	0.607423	0.0160493	933.386	0.0527968	0.827364	1040.16	0.358618	0.0231582	954.779	-0.0727219	0.873804	1181.29	0.574294	0.0214363	1000.54	0.418082	0.00413557	1248.13	0.503813	0.0542825	1021.42	0.441227	0.00183035	921.513	-0.295409	0.16853	879.708	-0.165322	0.495764	943.404	-0.0347248	0.926157
CRNKL1	3351.65	0.0699614	0.86588	2883.15	-0.104968	0.473277	2984.79	0.0116975	0.950509	3223.38	0.0274657	0.928934	2976.28	0.196149	0.458031	2964.78	-0.02927	0.848628	3101.34	0.176314	0.478071	2973.67	0.0417645	0.780117	3108.01	-0.189994	0.237467	2727.07	0.00990896	0.968531	3313.88	-0.0207651	0.925639
CROCC	1520.66	-0.0326048	0.953735	1583.84	0.326704	0.0230228	1402.35	0.00840878	0.973971	1483	-0.0357751	0.933412	1575.76	-0.339105	0.168976	1362.61	0.0310596	0.900735	1679.33	-0.412474	0.0709151	1395.25	0.0420805	0.850446	1657.88	0.174539	0.435944	1652.25	-0.125496	0.473386	1504.59	0.00439491	0.991145
CROCCP2	1097.12	0.0348567	0.95119	1022.81	0.0903297	0.673269	925.472	-0.189519	0.361135	1074.51	0.0431895	0.9257	1040.9	-0.0340125	0.951392	925.576	-0.246292	0.149131	1129.76	-0.166636	0.611275	917.44	-0.148478	0.491276	1211.33	0.270302	0.249575	1016.56	-0.0451676	0.887751	1215.94	0.231178	0.227603
CROCCP3	#N/A	#N/A	#N/A	#N/A	#N/A	#N/A	#N/A	#N/A	#N/A	61.165	0.0155584	0.99481	#N/A	#N/A	#N/A	#N/A	#N/A	#N/A	#N/A	#N/A	#N/A	#N/A	#N/A	#N/A	73.4677	0.409712	0.63149	#N/A	#N/A	#N/A	50.7671	-0.706803	0.507465
CROT	1038.35	-0.123854	0.800561	927.811	-0.193616	0.379418	884.201	-0.332803	0.0977881	1072.24	0.0391746	0.946743	892.511	0.0907873	0.848395	883.506	-0.384346	0.0452724	1129.63	-0.455038	0.0447001	936.147	-0.461933	0.00446988	1156.83	0.149035	0.568762	998.063	0.440168	0.00653443	1293.15	0.401313	0.047241
CRTAP	8499.47	0.109677	0.740195	7764.32	0.108619	0.249134	7730.13	0.110653	0.213671	7874.73	-0.0397239	0.848314	8108.81	0.0230211	0.95832	7504.39	0.136794	0.0184108	7611.91	0.322537	0.102678	7207.68	0.350693	1.50157e-09	7874.13	-0.149835	0.261893	7497.29	-0.147685	0.0681237	7408.93	-0.216984	0.0314614
CRTC1	2126.67	-0.756707	8.76844e-05	2609.58	0.184534	0.249332	1926.52	-0.773867	5.47591e-09	2599.92	-0.011026	0.982974	2118.59	-0.920408	1.06809e-08	1888.5	-0.775688	2.08856e-16	2114.69	-0.839472	3.34021e-07	1917.47	-0.747812	5.29258e-14	2770.46	0.0660085	0.801551	2636.64	-0.0867395	0.572426	2595.17	-0.0688666	0.726626
CRTC2	3964.48	0.0351995	0.946938	3814.67	0.177495	0.180204	3876.23	0.233748	0.0480932	3912.43	0.0645353	0.818225	3880.85	-0.120665	0.721024	3892.64	0.156266	0.0552444	3970.56	-0.088962	0.79129	4169.19	0.0341295	0.820161	4244.81	0.188676	0.240026	3854.48	-0.0789799	0.55321	4130.95	0.0195949	0.925032
CRTC3	1347.79	-0.705045	0.000482174	1549.92	0.041777	0.839647	1074.54	-1.27192	3.24251e-19	1565.86	-0.121451	0.676631	1259.75	-0.725469	0.000231524	998.484	-1.16356	3.70086e-19	991.362	-0.025339	0.956878	768.673	-0.512786	0.00155704	1581.51	-0.20299	0.30934	1325.85	-0.468358	0.002199	1310.73	-0.505551	0.00333228
CRY1	1230.94	-0.478623	0.0390555	1171.42	-0.342483	0.040168	1038	-0.754511	2.0746e-07	1379.61	-0.0411786	0.922222	992.008	-0.114688	0.784691	1004.3	-0.727052	3.26961e-08	1058.35	-0.197583	0.527189	960.743	-0.557247	0.000150554	1420.25	-0.0639903	0.815888	1024.03	0.0386492	0.899344	1432.98	0.0763909	0.778804
CRY2	1377.92	-0.0489476	0.927577	1336.19	0.119658	0.500219	1190.04	-0.205207	0.227987	1386.28	0.0373512	0.929238	1322.1	-0.14697	0.684341	1187.85	-0.256383	0.0779342	1343.8	-0.0967074	0.794283	1173.24	-0.149643	0.4331	1586.33	0.304482	0.0650707	1402.54	0.0838909	0.709308	1455.5	0.0299894	0.918945
CRYBB2P1	319.293	0.111845	0.88597	315.587	0.323139	0.367718	294.641	0.154642	0.73187	324.571	0.221577	0.699772	328.704	-0.190811	0.76329	312.702	-0.0795398	0.868942	347.792	-0.248222	0.58743	324.849	-0.107704	0.824229	334.564	0.204777	0.627396	339.215	-0.0321925	0.957732	364.561	0.048671	0.926808
CRYBG1	1889.63	-1.90649	2.50588e-19	2636.74	-0.0996541	0.549721	1579.73	-2.61107	3.0568e-86	2788.87	-0.130023	0.561116	1639.85	-1.78407	3.49971e-17	1443.73	-2.49457	1.17881e-113	1458.78	-1.49658	4.41609e-12	993.538	-1.78246	2.77516e-38	3126.63	0.0957401	0.712654	2467.18	-0.0286894	0.908042	2505.02	-0.261338	0.145304
CRYBG2	145.492	-0.285427	0.753919	150.421	0.0823174	NA	92.1307	-1.91923	0.00016076	124.823	-0.739863	0.271341	137.999	-0.346538	0.657842	62.0137	-1.18872	0.0694592	200.875	-1.13279	0.00256942	73.9538	-1.49137	0.00879613	226.582	0.845609	0.0206902	192.28	0.621962	0.126162	118.939	0.566929	0.379782
CRYBG3	77.6552	-1.03251	0.2559	80.2426	-0.5512	NA	93.4229	-0.0479016	0.957852	101.764	-0.00446316	0.99845	56.0937	-0.45616	0.748088	91.7809	-0.0583272	0.952576	64.6455	-0.715636	0.460366	71.6048	0.868997	0.156994	109.198	0.0903216	0.922357	65.8776	0.0980156	0.936188	89.3569	-0.484525	0.517348
CRYL1	1552.33	-0.149712	0.743165	1532.16	0.0770248	0.709944	1378.65	-0.22127	0.201664	1579.8	-0.0250165	0.955564	1466.25	-0.206306	0.561439	1344.33	-0.210579	0.137254	1491.96	-0.158125	0.658276	1386.69	-0.219603	0.130066	1572.49	-0.148523	0.519992	1502.01	-0.0697783	0.773238	1587.53	-0.0340137	0.899448
CRYZ	1323.24	-0.0226181	0.967293	1142.89	-0.192236	0.37266	1190.25	-0.0522881	0.83729	1258.95	-0.0984321	0.768385	1140.44	0.190765	0.614745	1131.64	0.0326303	0.901004	1153.55	0.262941	0.335733	1026.05	0.425072	0.00388785	1209.61	-0.337913	0.083888	1025.36	-0.0498169	0.886226	1213.66	-0.0794327	0.768141
CRYZL1	726.995	0.323128	0.401235	529.158	-0.332956	0.196198	612.325	0.121406	0.699729	632.939	0.0117813	0.9894	607.701	0.676615	0.0131789	604.683	0.0961911	0.752329	771.843	0.0093049	0.986373	609.252	0.154665	0.599368	660.641	0.0286648	0.945886	575.181	0.594552	0.00487868	713.913	0.251723	0.306081
CRYZL2P	88.6348	-0.273587	0.823595	86.5501	-0.0682568	NA	69.0867	-0.814776	0.221966	75.0465	-0.774429	0.355728	79.3288	-0.183856	0.891983	#N/A	#N/A	#N/A	92.8683	-0.498771	0.538335	54.902	-0.239065	0.82056	82.1644	-0.57197	0.450804	74.0378	-0.333981	0.718858	65.5415	0.391376	0.722028
CS	11498.6	0.082731	0.810015	9865.59	-0.100178	0.270959	10991.7	0.219639	0.00255907	10888.8	-0.00457979	0.988898	10232.7	0.204337	0.339609	10794.3	0.211007	1.48691e-05	10164.5	0.335257	0.058193	10924.2	0.260061	1.25673e-05	10698.2	-0.166242	0.187445	9237.23	-0.0245987	0.849598	10554.3	-0.163208	0.0759742
CSAD	560.159	0.0736033	0.912583	476.423	-0.135382	0.647865	475.193	-0.126224	0.713108	567.045	0.174063	0.745536	492.615	0.229908	0.60193	498.905	-0.313267	0.263958	650.981	-0.448686	0.107866	497.399	-0.233945	0.408954	688.096	0.574755	0.00598612	443.008	-0.0101527	0.98693	653.876	0.164805	0.66786
CSDE1	138521	0.0705128	0.853202	117757	-0.14108	0.0456587	138181	0.320344	5.64134e-09	135197	0.0692286	0.526584	121665	0.233488	0.27301	138862	0.237632	1.08546e-20	131838	0.0927315	0.751879	153550	0.0173193	0.784781	142222	0.108203	0.419381	118556	0.219478	4.29826e-06	148959	0.134935	0.129344
CSE1L	15960.7	0.249488	0.22865	12300.4	-0.241878	0.00132581	15365.3	0.397214	7.08889e-11	14209	-0.0063477	0.981079	13657.3	0.512904	0.000588187	15078.7	0.389882	1.41322e-22	13725.6	0.618231	3.34138e-05	15074.8	0.484163	1.2295e-20	13623.9	-0.243966	0.0397371	10783	-0.0649771	0.484833	13956.9	-0.120991	0.205164
CSF1	147.48	-1.3391	0.0345569	258.093	0.742231	NA	166.223	-0.449058	0.44597	153.253	-1.04294	0.0768045	199.878	-2.05315	2.57155e-06	114.835	0.579062	0.242299	94.9354	-0.454703	0.614219	132.941	0.180608	0.79886	196.092	-0.266804	0.709693	299.446	-0.152097	0.812971	126.327	0.548086	0.344961
CSGALNACT1	145.505	-1.51246	0.00425876	205.195	0.116914	NA	117.238	-2.31078	9.93769e-05	209.309	-0.0132058	0.993819	141.502	-1.60431	0.000669957	114.839	-2.32702	0.0323746	126.903	-1.32394	0.00602019	102.151	-2.0563	0.000335788	236.016	0.217979	0.735507	196.347	-0.174855	0.816313	232.316	0.233988	0.651593
CSGALNACT2	769.75	-0.252298	0.512413	712.106	-0.214301	0.343149	692.941	-0.283733	0.181254	880.451	0.207787	0.456367	654.544	-0.0161517	0.982137	740.349	-0.505102	0.0015467	767.334	-0.353868	0.221854	773.729	-0.546269	0.000853528	853.431	0.0191468	0.958444	673.443	0.122499	0.68196	1021.85	0.152475	0.524106
CSK	11524.8	-0.0230007	0.958734	11174.9	0.14387	0.137376	10360	-0.0574192	0.638353	10622.5	-0.196316	0.0479424	11151.2	-0.145981	0.544055	9528.95	0.125787	0.0244814	10335.5	0.174615	0.424206	9039.58	0.379378	3.31913e-12	10899.8	-0.230315	0.0545422	10336.4	-0.319013	7.3203e-07	9382.93	-0.238146	0.0039745
CSKMT	287.457	0.185688	0.791716	255.418	0.108939	NA	299.669	0.536311	0.0683293	287.683	0.25226	0.682115	273.967	0.097797	0.899994	317.737	0.269815	0.440388	265.391	0.304332	0.532818	318.622	0.349444	0.248639	244.894	-0.326048	0.454493	221.705	-0.489299	0.226975	269.515	-0.555146	0.141141
CSNK1A1	6627.36	0.101202	0.811265	5995.47	0.0721485	0.52192	6699.56	0.382671	2.98558e-07	6775.98	0.226597	0.017896	6247.35	0.0514745	0.913918	7075.79	0.142854	0.0220969	6812.15	-0.0987187	0.780263	8075.53	-0.157912	0.0175651	7247.31	0.307284	0.005241	6419.68	0.18387	0.0298744	7882.76	0.142447	0.277199
CSNK1D	11865.4	-0.252267	0.226975	11951.2	0.0388368	0.696254	11544.3	-0.0466535	0.675711	12396.4	-0.0465982	0.787283	11063.2	-0.269702	0.147916	11174	-0.0131628	0.896295	12202.6	-0.433295	0.00696962	12607.9	-0.269489	4.27044e-07	14123.9	0.216117	0.0446785	11870.4	0.00527433	0.972877	12907.3	0.0888962	0.415317
CSNK1E	2990.23	0.145087	0.664604	2747.68	0.160242	0.201591	2861.6	0.28382	0.0108851	2783.79	0.011629	0.975871	2901.45	0.00550653	0.991575	2824.54	0.258756	0.00728797	3339.59	-0.285748	0.193495	3272.64	-0.096586	0.43926	3191.48	0.285627	0.0320205	3029.55	0.183678	0.10703	3085.19	0.204288	0.113477
CSNK1G1	1218.93	-0.815361	0.000139695	1391.51	-0.0608534	0.76054	1028.38	-1.13792	5.87222e-16	1646.44	0.225168	0.198935	1089.27	-0.732155	0.00125699	1131.62	-1.3768	6.798e-31	1015.68	-0.483411	0.0641613	1125.98	-1.3103	1.71556e-21	1595.57	0.0374962	0.907516	1317.2	-0.0347947	0.906622	1766.73	-0.086831	0.719832
CSNK1G2	4946.41	0.00361974	0.994043	4857.97	0.203513	0.0527211	4646.04	0.0948021	0.430605	4887.33	0.0371296	0.885685	4890.42	-0.178315	0.492462	4628.04	0.0444675	0.677905	5046.58	-0.170394	0.495607	4896.61	-0.0391044	0.741282	5390.34	0.20666	0.166686	4943.78	-0.0841721	0.504454	5191.37	0.0633165	0.679213
CSNK1G3	1680.87	0.0483688	0.92729	1347.98	-0.349671	0.0319137	1525.62	0.0429931	0.852442	1638.18	0.043291	0.912494	1383.36	0.419917	0.0693134	1523.43	-0.0140216	0.954511	1491.13	0.28626	0.254347	1531.08	0.0509017	0.812028	1565.29	-0.200763	0.343022	1180.44	0.0531135	0.855256	1666.05	-0.0676506	0.783491
CSNK2A1	3522.48	-0.278462	0.281994	3381.83	-0.126367	0.321855	3477.17	-0.0294013	0.863149	3895.39	0.0922904	0.627348	3089.54	-0.13012	0.713501	3535.7	-0.135233	0.137825	3246.82	-0.172573	0.549941	3877.81	-0.308595	0.000104512	3962.36	0.0367472	0.860999	3343.22	0.155823	0.195984	4274.56	0.102447	0.49378
CSNK2A2	2649.78	-0.0146108	0.975872	2388.58	-0.0545824	0.723433	2554.81	0.150227	0.240586	2605.63	0.00612658	0.989452	2390.51	0.0610764	0.878365	2518.16	0.130194	0.248961	2333.72	0.239624	0.311275	2552.85	0.171975	0.13184	2525.67	-0.196578	0.220018	2198	-0.122753	0.425032	2564.23	-0.128752	0.439462
CSNK2B	843.076	0.407819	0.339569	669.483	0.0334514	0.914504	699.389	0.169168	0.497683	699.82	-0.0304511	0.960334	782.557	0.39347	0.354129	681.07	0.186128	0.401793	847.993	0.248715	0.592723	713.319	0.128477	0.612308	684.721	-0.206919	0.461911	707.981	0.185257	0.526293	725.051	0.0582075	0.886637
CSPG4P10	55.6453	-1.04135	0.401235	73.5098	0.194612	NA	#N/A	#N/A	#N/A	89.4613	0.529512	0.566399	56.0245	-1.20825	0.258257	63.9344	-1.67031	0.00272441	65.9651	-1.47005	0.0893081	55.9347	-1.35362	0.0382411	105.037	0.819976	0.153763	73.6138	-0.134972	0.920851	102.914	-0.151249	0.873125
CSPG4P12	127.163	-0.556393	0.437831	126.177	-0.278783	NA	99.0604	-1.19008	0.0160593	133.55	-0.308271	0.743879	104.581	-0.256144	0.799097	84.5802	-0.896004	0.10131	86.0832	0.42341	0.629834	61.1284	-0.0142946	0.990308	128.184	-0.57329	0.299776	107.395	-0.116432	0.901204	103.663	-0.525757	0.442637
CSPG5	229.221	-0.089198	0.930746	206.483	-0.132397	NA	211.452	-0.0470539	0.942976	213.445	-0.235166	0.787332	201.249	0.0630271	0.95094	192.015	0.176358	0.754004	190.207	0.346293	0.560811	166.018	0.769058	0.0454667	204.05	-0.505334	0.313759	161.779	-0.559291	0.249331	183.901	-0.272745	0.65876
CSPP1	781.288	-0.102556	0.860869	688.974	-0.209449	0.405918	626.989	-0.506267	0.0243684	756.255	-0.127266	0.767935	667.726	0.127795	0.801276	586.68	-0.393281	0.0692143	701.153	0.0864153	0.856331	522.96	-0.00836179	0.986077	755.914	-0.242339	0.365455	638.466	0.0623284	0.871884	719.258	-0.0899489	0.815251
CSRNP1	1032.24	0.536115	0.0213212	870.08	0.332469	0.0866814	865.194	0.331669	0.0663286	776.063	-0.173978	0.607526	1050.07	0.224894	0.484903	807.763	0.492208	0.00126005	921.862	0.800687	0.000146439	795.315	0.647644	5.48275e-05	760.359	-0.356052	0.156765	799.533	-0.54191	0.0039263	673.554	-0.320227	0.174021
CSRNP2	1941.33	-0.1091	0.814854	1852.12	0.0166385	0.929263	1874.72	0.0656394	0.726265	2105.54	0.189747	0.274276	1795.52	-0.103095	0.813108	1971.45	-0.137706	0.268578	1820.64	-0.0464007	0.918755	2010.84	-0.115451	0.438823	2103.38	0.0855787	0.690545	1807.48	-0.0244208	0.926276	2237.92	-0.08104	0.724785
CSRP1	19359.6	0.192698	0.39016	17093.1	0.0979643	0.220596	17134.7	0.118562	0.0919813	18162.6	0.0827015	0.465987	18385.4	0.115895	0.65405	17334.5	0.0221533	0.76646	18556	0.193168	0.347637	16841.1	0.191454	0.000127022	17994	-0.0495222	0.745349	17165.6	-0.0199084	0.879586	18893.8	-0.0412549	0.758869
CSRP2	269.903	0.171476	0.830241	249.711	0.205207	NA	229.04	-0.0205036	0.971874	260.479	0.140962	0.859102	265.852	-0.0138615	0.989124	237.093	-0.175248	0.702775	263.266	0.116828	0.866036	243.735	-0.174244	0.706359	261.096	0.0453629	0.942534	260.354	-0.0126385	0.98703	288.346	0.0802455	0.889569
CST3	16870.4	0.374972	0.100911	15073.3	0.316596	9.47576e-06	15204.9	0.351882	1.68201e-08	14025.6	-0.0654562	0.670264	17160.3	0.0780167	0.840401	14658.6	0.403676	1.42142e-19	16275	0.35257	0.117408	14937.5	0.432717	2.09828e-17	13821.8	-0.221497	0.106894	14932	-0.275596	1.73889e-06	13400.2	-0.142476	0.235091
CST6	59.0618	0.538037	0.669517	#N/A	#N/A	#N/A	51.8916	0.456382	0.63622	#N/A	#N/A	#N/A	52.3781	0.697899	0.545756	#N/A	#N/A	#N/A	53.5913	0.742747	0.437759	#N/A	#N/A	#N/A	#N/A	#N/A	#N/A	#N/A	#N/A	#N/A	#N/A	#N/A	#N/A
CSTA	67.4225	0.216156	0.910343	#N/A	#N/A	#N/A	#N/A	#N/A	#N/A	54.3069	-0.34776	0.861322	53.6585	0.732485	0.484733	#N/A	#N/A	#N/A	#N/A	#N/A	#N/A	#N/A	#N/A	#N/A	#N/A	#N/A	#N/A	#N/A	#N/A	#N/A	#N/A	#N/A	#N/A
CSTB	13121.9	0.29878	0.182736	11716.1	0.237595	0.00259308	12901.3	0.49758	1.29105e-15	11925.4	0.105684	0.424962	13028.1	0.0815752	0.810875	13086	0.378002	8.02772e-14	12898.8	0.218257	0.3563	13836.7	0.286353	2.49467e-05	12012.2	0.0221816	0.909399	12136.9	-0.0622419	0.540227	12590.9	-0.0204775	0.905993
CSTF1	6097.19	0.212521	0.389919	5103.12	-0.0339245	0.793229	5575.77	0.227201	0.0102102	5391.71	-0.0665472	0.741242	5547.9	0.266996	0.17712	5369.24	0.280418	3.59071e-06	5816.91	0.227163	0.285621	5586.42	0.242033	0.000279725	5678.91	-0.0220311	0.916172	4908.21	-0.0140552	0.936188	5320.01	-0.0451648	0.788671
CSTF2	3885.65	0.0867754	0.827018	3527.11	0.0668627	0.660913	3591.72	0.131652	0.340342	3691.93	0.00882341	0.983234	3655.13	0.0406861	0.920508	3543.11	0.110109	0.272193	3692.32	0.113184	0.693365	3635.08	0.115869	0.267032	3856.33	0.0286734	0.903821	3488.44	-0.0339679	0.850745	3813.11	0.0111367	0.961597
CSTF2T	2003.46	0.06104	0.896918	1740.28	-0.086636	0.606277	1834.79	0.0825561	0.686198	1962.47	0.0699251	0.812909	1790.36	0.169412	0.593214	1848.63	-0.000447107	0.998649	1782.88	0.290252	0.236049	1812.47	0.139082	0.387211	1864.74	-0.188894	0.283356	1597.86	-0.0956005	0.632777	2031.82	-0.0422446	0.860999
CSTF3	1209.98	-0.930857	6.94602e-06	1361.91	-0.187205	0.265212	1039.15	-1.18265	2.37133e-17	1601.45	0.0937505	0.748924	1021.23	-0.723308	0.00113911	1072.07	-1.28973	1.17648e-25	1017.65	-0.633084	0.0067428	1192.26	-1.44749	1.38212e-32	1436.38	-0.345211	0.0442551	1212.36	-0.0800362	0.741279	1731.65	0.0599999	0.809102
CT62	103.984	0.261183	0.824079	82.6644	-0.135071	NA	83.9202	-0.0759785	0.935714	80.4826	-0.431671	0.707595	91.8782	0.418859	0.664802	71.5906	0.341638	0.676317	130.53	-0.486931	0.532383	89.481	-0.234748	0.764296	140.626	0.951075	0.0414966	117.136	1.02923	0.0307906	99.6149	0.875489	0.137285
CT83	#N/A	#N/A	#N/A	#N/A	#N/A	#N/A	#N/A	#N/A	#N/A	#N/A	#N/A	#N/A	#N/A	#N/A	#N/A	#N/A	#N/A	#N/A	205.28	-3.29492	1.58947e-20	173.111	-3.50573	1.56081e-18	188.199	3.84291	1.26666e-23	203.224	4.4347	1.95132e-31	191.04	3.74155	9.86332e-25
CTAGE5	1870.91	0.247348	0.404227	1400.98	-0.336732	0.025432	1817.16	0.417797	0.000330313	1798.67	0.205659	0.237099	1558.98	0.606172	0.0028054	1904.42	0.198598	0.0748142	1708.32	0.406354	0.0793128	1847.71	0.383576	0.000304852	1639.58	-0.165104	0.397257	1267.08	0.127543	0.527874	1908.79	-0.101034	0.661593
CTBP1	7074.41	-0.501903	0.00166022	7982.03	0.145576	0.116528	6696.91	-0.365907	2.40708e-06	7895.14	-0.0740438	0.651484	6897.68	-0.62645	1.30728e-05	6406.21	-0.305138	7.61931e-08	6934.55	-0.556263	0.000257136	6687.5	-0.345422	1.89116e-08	8495.87	0.0323275	0.872127	7727.62	-0.177731	0.0329963	8012.24	0.043799	0.770463
CTBP1-AS2	1587.3	-0.462369	0.0725612	1653.09	-0.0495434	0.784414	1602.56	-0.126434	0.458151	1853.77	0.0891446	0.75269	1429.76	-0.390346	0.14451	1629.61	-0.228732	0.0662635	1403.33	-0.253287	0.411605	1683.64	-0.241531	0.0871486	1825.42	-0.0604421	0.81222	1568.96	-0.0374834	0.879001	1925.4	-0.0512568	0.851178
CTBP2	3648.14	-0.882981	1.42674e-07	4231.71	-0.0631216	0.60271	3368.59	-0.822898	1.0768e-18	4633.44	0.00847393	0.981085	3255.01	-0.797768	3.25969e-06	3331.31	-0.845423	7.92142e-26	3057.39	-0.571125	0.00252352	3389.12	-0.82141	9.53059e-21	4672.73	-0.0741441	0.661379	3902.03	-0.109132	0.365117	4626.43	-0.0871148	0.634069
CTBS	71.3852	0.311465	0.814854	55.7015	-0.131702	NA	65.6282	0.337633	0.701763	71.7412	0.386177	0.758349	63.1512	0.464418	0.687489	73.3119	-0.0622918	0.953697	65.364	0.462647	0.640963	70.1399	0.152257	0.881064	71.2356	0.273041	0.780068	66.2124	0.630538	0.434522	82.9573	-0.0149692	0.991503
CTC1	684.684	-0.270963	0.550349	673.352	-0.0478573	0.869867	630.181	-0.236724	0.346677	836.506	0.364184	0.0950104	618.15	-0.200474	0.692812	717.015	-0.615168	0.000268662	666.336	-0.309104	0.40781	635.161	-0.23927	0.320266	827.978	0.242072	0.433795	709.166	0.250266	0.301065	938.29	-0.0837254	0.806954
CTCF	8565.66	-0.0438257	0.92526	7606.04	-0.12972	0.165588	8495.56	0.199843	0.00913237	8494.33	0.00101195	0.997761	7535.36	0.107997	0.750653	8358.16	0.185592	0.000461363	8065.35	0.00859307	0.982125	9008.44	0.0435038	0.662427	9228.75	0.131385	0.362527	7511.36	0.1553	0.0913331	8934.96	0.0710267	0.614845
CTDNEP1	3110.48	0.154743	0.618475	2837.77	0.149815	0.260709	2976.81	0.291777	0.00874596	2854.33	-0.0205704	0.951434	3007.73	0.0258241	0.954292	2908.65	0.299269	0.000660129	2938.55	0.199611	0.408098	2999.67	0.288829	0.00198884	2895.95	-0.0858919	0.660157	2803.57	-0.11919	0.395929	2884.03	-0.0230805	0.918215
CTDP1	1720.88	-0.308762	0.275611	1772.66	0.0536758	0.778414	1629.97	-0.178496	0.274159	1834.62	-0.0378868	0.924724	1612.98	-0.341419	0.144602	1581.95	-0.154445	0.253957	1561.39	-0.162581	0.605758	1492.22	0.0914845	0.616866	1818.14	-0.175603	0.394164	1631.78	-0.236531	0.111417	1704.53	-0.258412	0.0812624
CTDSP1	7945.16	-0.0222801	0.960541	7578.34	0.0990119	0.387557	5512.63	-0.960191	7.0657e-29	5870.48	-0.995216	2.92118e-34	7563.65	-0.10062	0.732085	3637.91	0.0219218	0.884623	7404.95	0.059412	0.847074	3618.48	0.119011	0.235533	8013.94	-0.0348964	0.865581	7428.43	-0.0922957	0.367836	3932.73	-0.0664191	0.695485
CTDSP2	10585.4	-0.0713144	0.874538	9690.83	-0.0668982	0.553825	9583.16	-0.08546	0.449563	10380.6	-0.0590912	0.769828	9510.47	0.0177065	0.971378	9233.04	-0.0392597	0.635744	9468.04	0.132035	0.669088	9335.41	0.00822914	0.947556	11234.9	0.0632508	0.726904	9250.76	-0.00332525	0.986346	10073.1	-0.101954	0.379144
CTDSPL	458.817	-2.16488	4.62825e-17	712.816	0.110151	0.676598	397.613	-2.59427	3.87212e-28	662.081	-0.30807	0.350261	446.838	-2.25227	6.24508e-20	327.802	-2.30051	1.15095e-21	367.173	-1.83931	4.91927e-12	305.877	-2.13094	2.67616e-18	740.531	-0.0760711	0.839495	673.315	-0.214398	0.408815	638.721	0.14402	0.681717
CTDSPL2	1172.27	-0.439253	0.110399	1101.56	-0.347114	0.0554614	1099.36	-0.335001	0.0410938	1389.78	0.150127	0.561775	945.119	-0.0697833	0.9006	1148.65	-0.49839	0.000102824	947.535	0.0203679	0.967358	1105.92	-0.33455	0.0353743	1237.68	-0.302281	0.162112	904.033	-0.143288	0.581639	1377.74	-0.255241	0.130971
CTF1	128.987	0.131936	0.914176	113.763	0.031569	NA	129.811	0.403504	0.479287	112.64	-0.192741	0.873509	119.878	0.120403	0.918748	120.712	0.583472	0.233639	124.775	0.104504	0.913673	116.258	0.825284	0.0983182	120.82	-0.0923309	0.919662	127.6	0.341148	0.604479	114.161	0.160204	0.851178
CTGF	190.485	-0.669366	0.224512	212.886	-0.0125081	NA	170.741	-0.717094	0.0954033	214.566	-0.186797	0.821142	173.909	-0.633567	0.239622	155.392	-0.543515	0.226188	141.825	-0.0179914	0.986268	129.603	0.00432042	0.996762	184.676	-0.84202	0.0437953	179.389	-0.444736	0.39168	178.75	-0.44209	0.386757
CTH	136.858	-0.278281	0.769004	137.151	0.00212011	NA	122.213	-0.332086	0.587647	166.881	0.356042	0.65133	125.774	-0.259076	0.772955	139.206	-0.702444	0.108096	141.644	-0.474924	0.424617	124.215	-0.357059	0.525978	152.54	0.0121805	0.988904	137.421	0.0714822	0.934832	208.234	0.221137	0.728738
CTHRC1	72.8546	0.0813399	0.960541	73.2955	0.337877	NA	60.0016	-0.210217	0.835677	67.0522	-0.0889958	0.963364	75.545	-0.234755	0.860376	57.1679	-0.135737	0.906	72.975	-0.0459559	0.971374	66.0828	-0.445283	0.576595	80.3983	0.312497	0.720626	88.3929	0.274949	0.763371	65.229	-0.0624486	0.964087
CTIF	495.115	-3.38823	7.79785e-41	850.73	0.0845843	0.722427	445.876	-3.54689	1.25619e-52	836.052	-0.159996	0.639141	477.218	-3.45214	9.86616e-43	397.825	-3.40041	2.07244e-50	268.166	-2.45376	5.45949e-16	221.897	-2.40063	2.84735e-16	723.789	-0.782137	6.08029e-05	700.198	-0.650969	0.00152277	654.277	-0.701872	0.000489492
CTNNA1	26635.3	-0.204156	0.356899	25785.3	-0.0308238	0.73329	24061.8	-0.224428	0.000112332	28221.8	0.0387205	0.800351	24200.6	-0.151786	0.520235	24030.4	-0.276622	3.05865e-16	22499.3	0.158318	0.477227	23491.9	-0.141508	0.00158721	27069.9	-0.193888	0.0500498	23400.1	-0.191653	0.000933747	27350.2	-0.209693	0.00423767
CTNNAL1	1617.47	0.042464	0.933866	1325.37	-0.286228	0.0713827	1533.22	0.157924	0.335327	1479.18	-0.149833	0.523991	1356.18	0.349874	0.136627	1437.45	0.293967	0.0166507	1413.42	0.32762	0.177311	1532.29	0.178801	0.274944	1433.85	-0.364788	0.0295699	1140.88	-0.0712992	0.800904	1434.18	-0.00824978	0.980236
CTNNB1	14075	-0.0745307	0.837628	12557.8	-0.146597	0.0635063	12964.5	-0.0365396	0.727279	14324.4	0.0456703	0.776669	12302.5	0.0938335	0.759519	12965	-0.0957366	0.0620138	12434.3	0.165505	0.477372	13409.3	-0.112674	0.0850696	14198.8	-0.086746	0.533969	11754.4	0.0230757	0.848837	14524.8	-0.0795178	0.475966
CTNNBIP1	2889.83	-0.0287272	0.958415	2798.46	0.134872	0.363431	2552.46	-0.115666	0.477256	2840.32	-0.00997096	0.982736	2786.59	-0.143862	0.65753	2502.54	-0.118588	0.293657	3070.73	-0.310137	0.176668	2741.68	-0.290266	0.0014654	3085.56	0.120677	0.549707	2945.43	0.0779226	0.609083	3175.33	0.247671	0.0290416
CTNNBL1	4281.59	-0.0976267	0.784973	4257.16	0.143686	0.19377	3665.49	-0.28505	0.00376	4404.01	0.0537	0.821176	4146.31	-0.220585	0.326762	3683.66	-0.352647	7.4847e-06	3883.45	0.0608508	0.857448	3413.56	-0.0733974	0.569283	4191.12	-0.201862	0.139775	4016.44	-0.254682	0.00897974	4283.56	-0.214693	0.0529853
CTNND1	5824.6	-1.12531	1.30871e-08	7088.91	-0.0868329	0.462636	5306.83	-1.11862	1.13485e-38	7876.35	0.027507	0.91894	5130.39	-1.01566	2.89895e-07	5298.79	-1.15942	2.56956e-91	5130.38	-0.942021	3.19996e-06	5690.13	-1.2495	6.54182e-81	8806.92	0.234664	0.123018	6987.83	0.108693	0.237487	8400.52	0.0842308	0.557085
CTNND2	952.825	-1.61949	1.9267e-16	1294.1	-0.045519	0.834633	817.32	-1.99794	1.7412e-35	1394.86	-0.0193136	0.967741	852.633	-1.55241	1.30373e-14	797.817	-1.99166	2.1298e-42	724.433	-1.1567	6.54223e-08	761.096	-1.85634	8.56575e-33	1421.43	-0.0715845	0.787938	1124.89	-0.314924	0.129876	1371.48	-0.104527	0.649807
CTNS	704.843	-0.409684	0.282841	745.7	0.0403241	0.892465	771.618	0.148457	0.564222	820.315	0.121575	0.77752	658.076	-0.427552	0.242536	790.723	0.0138941	0.966679	598.982	-0.0877502	0.873999	809.271	0.0265203	0.93484	815.372	0.00090305	0.998783	676.64	-0.26877	0.297146	818.234	-0.207353	0.409942
CTPS1	3455.35	-0.0324453	0.946063	3050.9	-0.135031	0.267804	3446.62	0.224738	0.0383216	3445.44	0.0280441	0.923576	3034.42	0.124314	0.698928	3420.53	0.182888	0.0492475	3057.85	0.206011	0.400562	3536.42	0.165711	0.11009	3535.14	-0.00359979	0.989507	2867.77	0.0228284	0.911226	3504.96	-0.0520033	0.780263
CTPS2	2230.29	-0.335389	0.14972	2249.14	-0.0321853	0.857405	1859.93	-0.634431	1.56462e-08	2345.6	-0.103184	0.65899	2023.66	-0.281555	0.241182	1754.7	-0.545088	6.11278e-08	1996.26	-0.152583	0.595742	1646.81	-0.315822	0.00842339	2463.01	-0.0673962	0.761902	2141.39	-0.0443887	0.84372	2205.94	-0.148922	0.367245
CTR9	2384.98	-0.0602943	0.896489	2127.75	-0.131336	0.38298	2101.9	-0.152959	0.280708	2347.41	-0.0361357	0.91894	2094.82	0.0921008	0.804263	2041.63	-0.130797	0.323027	2068.92	0.236608	0.339583	2057.28	-0.0750525	0.631384	2401.06	-0.0780156	0.718333	1984.03	-0.002859	0.992191	2360.17	-0.0212872	0.932716
CTSA	7941.57	0.252049	0.245398	7266.46	0.255001	0.0053336	7287.06	0.275317	0.000467551	7226	0.0586641	0.761787	7944.85	0.0178208	0.965272	7301.56	0.2031	0.000349546	7105.23	0.479801	0.00271013	6801.81	0.528062	4.08079e-20	6821.67	-0.221349	0.100877	6840.01	-0.379025	1.13129e-07	6718.99	-0.364305	8.52841e-06
CTSB	9550.79	0.0729226	0.839049	8852.29	0.112222	0.265212	8417.25	-0.0166097	0.901651	8663.76	-0.141853	0.153471	9124.47	-0.0182943	0.965272	7889.9	0.111449	0.0702681	8880.21	0.164621	0.465641	7933.26	0.17858	0.00449882	9332.21	-0.0302337	0.870289	8898.41	-0.0306634	0.841679	8122.92	-0.116312	0.300534
CTSC	1212.17	-0.166288	0.698507	1085.7	-0.227365	0.221386	1013.86	-0.434047	0.00597612	1147.3	-0.262145	0.212629	1028.03	0.0816216	0.869994	902.526	-0.185717	0.311732	993.791	0.294323	0.332076	776.255	0.343124	0.0488151	1185.48	-0.274835	0.239299	967.675	-0.0285347	0.94294	965.578	-0.313308	0.0977388
CTSD	53983.6	0.307119	0.238791	47735.3	0.2197	0.00190878	51306	0.419997	5.36051e-13	47612.7	0.0296704	0.868889	53259.7	0.10682	0.770302	50893.7	0.376907	3.14267e-30	52994.7	0.229835	0.389377	52610.8	0.358104	9.28029e-17	48381.3	-0.0300947	0.889811	47704.3	-0.153387	0.00763303	47722.2	-0.0979106	0.412397
CTSE	61.4249	0.00266235	0.998579	52.689	-0.191805	NA	58.4763	0.118857	0.920639	51.8668	-0.456978	0.786828	53.0722	0.217931	0.899819	#N/A	#N/A	#N/A	69.6369	-0.442253	0.672926	64.9903	-0.167977	0.879972	64.8653	0.117221	0.920951	59.7686	0.570838	0.514268	#N/A	#N/A	#N/A
CTSF	1043.82	0.219853	0.579324	934.389	0.164524	0.418427	920.16	0.136295	0.541429	900.633	-0.130779	0.717462	1012.83	0.075434	0.885568	867.602	0.253365	0.140807	1073.81	0.00651974	0.989568	952.139	0.0538228	0.837235	997.884	0.0608069	0.873141	999.679	0.0972317	0.699492	909.707	0.0869455	0.803648
CTSH	3080.65	0.217243	0.448472	2733.24	0.137079	0.287048	2472.86	-0.137656	0.290845	2507.35	-0.316895	0.0103132	2962.22	0.100541	0.777093	2181.15	0.165485	0.151195	2557.15	0.710348	6.29109e-05	2003.78	0.533703	6.67493e-08	2483.84	-0.471039	0.000167681	2358.26	-0.546483	1.0222e-07	2067.39	-0.313238	0.0261557
CTSK	306.961	-0.351923	0.517083	292.698	-0.215656	0.613184	262.208	-0.567324	0.0897653	333.44	-0.0241254	0.982529	260.138	-0.115596	0.89265	255.615	-0.555794	0.0655281	286.267	-0.279228	0.567956	270.211	-0.623782	0.0327476	339.35	-0.0799824	0.879549	265.29	0.00268849	0.996744	341.841	0.0234316	0.970017
CTSL	6465.26	0.0135396	0.978194	6473.45	0.265413	0.0217208	5785.5	-0.0319155	0.849317	6285.86	0.00206539	0.995954	6534.07	-0.231	0.329793	5697.38	-0.0484118	0.673863	5791.56	0.216482	0.357708	5599.63	0.0817744	0.404085	5996.21	-0.251445	0.0573242	6335.23	-0.263169	0.349852	6311.18	-0.0644911	0.680121
CTSV	473.422	-0.140622	0.814685	459.952	0.0389291	0.907708	414.022	-0.259278	0.393069	459.479	-0.158602	0.756958	441.257	-0.158262	0.767371	384.308	-0.114365	0.765783	515.352	-0.472708	0.122758	471.702	-0.573119	0.0126381	556.888	0.280937	0.329052	530.504	0.409923	0.0945532	467.406	0.136796	0.736721
CTSZ	1315.8	0.11739	0.78512	1319.37	0.36392	0.0565301	1118.53	-0.0770128	0.754483	1124.07	-0.278869	0.168684	1375.21	-0.225559	0.513592	1000.98	0.188006	0.313688	788.489	2.31057	1.51779e-29	694.419	1.9062	2.47187e-31	841.299	-1.66243	1.48055e-23	938.225	-1.77503	0.00338251	677.573	-1.73488	2.33359e-25
CTTN	28895.2	0.080182	0.81053	26715.7	0.112408	0.154571	29868.8	0.420266	2.71902e-13	29535.3	0.20591	0.00288175	27611.4	-0.0109072	0.980279	31302.8	0.200997	2.24972e-10	28116.8	0.0364723	0.908132	32503.1	0.170012	0.000281553	29524	0.104283	0.415866	26511.7	-0.0695635	0.371488	31921.1	-0.0480046	0.684214
CTTNBP2NL	683.97	-0.557587	0.0615916	715.893	-0.115652	0.638465	605.321	-0.659691	0.00101156	795.534	0.000214894	0.999736	599.429	-0.419514	0.206514	596.16	-0.673517	0.000326359	618.96	-0.414047	0.19555	592.731	-0.594443	0.00220391	862.767	0.125677	0.666926	706.789	0.139241	0.639285	882.848	0.219153	0.359384
CTU1	2521.66	0.517038	0.0351037	2095.76	0.275584	0.0528354	2167.37	0.376583	0.00156027	1940.57	-0.126409	0.604877	2519.22	0.260653	0.398014	2052.98	0.4896	1.32447e-06	2691.08	0.164722	0.66311	2152.36	0.421452	5.57541e-05	2080.27	-0.0293551	0.924731	2155.85	-0.120064	0.473131	1971.18	0.0984084	0.681717
CTU2	2595.11	-0.0821183	0.8533	2576.7	0.153468	0.307513	2314.57	-0.140441	0.363778	2537.43	-0.0782562	0.779934	2521.91	-0.215425	0.423447	2214.43	-0.0752714	0.615773	2843.67	-0.436707	0.0234179	2507.56	-0.337011	0.00346935	2963.6	0.253662	0.152013	2805.43	0.155455	0.24937	2820.21	0.294907	0.0582217
CTXN1	3482.19	0.364667	0.226427	3156.78	0.34347	0.00570625	3307.03	0.472644	1.58155e-05	2781.23	-0.199169	0.241278	3575.81	0.0399802	0.940885	3074.67	0.658151	1.4671e-16	3776.88	-0.0162949	0.974068	3642.15	0.179544	0.0764178	3230.3	0.130764	0.525781	3465.32	0.00798532	0.976008	3004.34	0.335234	0.00513589
CUEDC1	3963.65	-0.511238	0.00520075	4565.3	0.194366	0.0812492	3557.62	-0.558235	4.89758e-09	4660.54	0.0689052	0.764077	3945.75	-0.685288	1.00871e-05	3605.85	-0.640558	2.39064e-19	5020.97	-1.14098	4.50851e-15	4620.77	-1.13107	4.98341e-66	6068.71	0.652448	1.90103e-09	5730.04	0.489897	2.54585e-12	5943.7	0.514539	1.58594e-10
CUEDC2	3315.98	0.331621	0.31035	2904.07	0.220241	0.0704042	2787.55	0.122147	0.344215	2802.37	-0.0660848	0.795974	3269	0.130711	0.768441	2683.05	0.17441	0.0705371	3119.47	0.391506	0.184393	2573.07	0.396091	1.68076e-05	2666.03	-0.335089	0.0235522	2754.31	-0.318874	0.00303125	2660.21	-0.16143	0.292883
CUL1	4174.27	-0.2075	0.476262	3935.95	-0.112462	0.332403	3883.21	-0.139211	0.24864	4618.72	0.156165	0.210031	3683.7	-0.0729578	0.857173	4051.26	-0.309295	7.39576e-05	3768.61	-0.040642	0.918147	4007.13	-0.206638	0.0288973	4443.55	-0.0576435	0.765906	3744.25	0.0336254	0.842347	4738.73	-0.155181	0.18615
CUL2	2330.77	0.0783357	0.852013	1904.45	-0.25549	0.0742723	1934.58	-0.190766	0.156561	2146.11	-0.0913984	0.724876	1975.51	0.3551	0.10262	1841.26	-0.11281	0.429545	2118.11	0.241702	0.310924	1939.7	-0.180473	0.143029	2259.35	-0.047762	0.865581	1848.48	0.23596	0.109163	2130.13	-0.00196713	0.994889
CUL3	2642.67	-1.17414	3.55932e-10	3218	-0.116115	0.350906	2373.36	-1.23297	2.32886e-36	3695.61	0.0932743	0.634709	2294.01	-1.03522	7.90144e-08	2449.24	-1.33957	6.08301e-57	2629.47	-1.24996	1.80654e-11	2885	-1.60647	1.09296e-73	4074.63	0.258845	0.0561438	3324.17	0.264171	0.0071191	4176.73	0.182687	0.122862
CUL4A	4342.15	-0.0629244	0.875471	3895.53	-0.117671	0.324055	4241.75	0.141209	0.166679	4565.31	0.147684	0.258165	3832.4	0.0762674	0.826417	4387.15	-0.0201334	0.880288	3716.63	0.27679	0.194355	4260.5	0.147825	0.0802329	4150.24	-0.23976	0.0593456	3432.16	-0.187139	0.0922581	4553.23	-0.234138	0.0213674
CUL4B	2894.8	0.140197	0.695995	2289.29	-0.288431	0.0277402	2681.85	0.189894	0.111956	2641.46	-0.0527551	0.85754	2435.26	0.450538	0.0296759	2593.39	0.228979	0.0146385	2649.01	0.28589	0.224475	2673.67	0.219662	0.0245638	2731.33	-0.0622747	0.774758	2147.72	0.176706	0.21381	2765.44	0.109896	0.508841
CUL5	1127.79	-0.0198949	0.971735	963.55	-0.222322	0.251491	1064.84	0.0861423	0.736133	1202.14	0.224961	0.315591	962.61	0.223854	0.49273	1133.68	-0.153089	0.428596	1043.6	0.0828758	0.839689	1187.79	-0.20481	0.240223	1167.13	0.0419407	0.891691	922.638	0.164711	0.465862	1330.43	0.00293994	0.994185
CUL7	3342.23	0.0399649	0.929753	3044.72	0.0307538	0.841005	3460.04	0.387423	4.7262e-05	3505.73	0.237031	0.0545689	3105.41	0.0304079	0.943174	3666.34	0.1369	0.155594	3484.36	-0.195594	0.401197	4218.76	-0.186148	0.031104	3776.66	0.336032	0.0048987	3166.42	0.142936	0.235756	4260.57	0.251076	0.0293542
CUL9	1632.29	0.196429	0.604029	1418.28	0.0568888	0.775428	1467.19	0.165208	0.309773	1584.7	0.180708	0.377583	1529.73	0.162213	0.680707	1534.38	-0.029069	0.894893	1606.88	0.11656	0.767221	1493.26	0.131688	0.401726	1683.71	0.244725	0.157436	1365.28	-0.104852	0.630286	1651.8	-0.131714	0.500622
CUTA	12597.9	0.35384	0.118498	10945.1	0.221011	0.00496446	11093.8	0.270294	6.29535e-05	10526.4	-0.0748959	0.58477	12421.5	0.152652	0.608745	10658.5	0.33181	2.45118e-13	12195.1	0.320628	0.156428	10875	0.356013	2.43082e-12	10599.2	-0.164847	0.280129	10897.3	-0.16541	0.0595568	10176.7	-0.096738	0.484514
CUTALP	2958.39	0.295826	0.226561	2321.71	-0.131777	0.337015	2637.29	0.243161	0.0249406	2661.77	0.0739154	0.771419	2616.7	0.449593	0.0231255	2656.3	0.155782	0.130125	2869.48	0.25923	0.275356	2965.81	-0.0860544	0.488043	2947.8	0.252352	0.0793207	2354.58	0.229726	0.0556047	3026.16	0.216656	0.164879
CUTC	1291.88	1.20898	5.90196e-11	767.328	0.204237	0.372047	1725.69	1.94944	1.21629e-60	1003.72	0.708994	1.54212e-05	1245.38	1.02557	1.05005e-08	1915.66	1.22769	4.07343e-37	1219.4	1.28514	2.56475e-12	2007.02	1.13831	2.18662e-33	726.664	-0.253694	0.365226	777.622	-0.0939206	0.774049	1283.29	0.0125587	0.971706
CUX1	13377	-0.136484	0.660178	13458.1	0.139878	0.191614	12242.7	-0.118347	0.276023	14278.4	0.120675	0.405934	12947.8	-0.25517	0.187361	12595.2	-0.251769	2.62626e-08	12121	0.0234109	0.944989	12736.9	-0.208048	0.000190437	14566.2	0.0741074	0.670543	13330.2	-0.102454	0.198109	14805.4	-0.0879967	0.518995
CWC15	2083.57	0.0630832	0.909368	1767.95	-0.152693	0.422379	1837.74	-0.0230409	0.930202	1886.31	-0.157271	0.525236	1821.02	0.236399	0.446989	1713.7	0.119744	0.430416	1849.02	0.299438	0.254917	1724.61	0.184876	0.185556	1775.02	-0.473858	0.00423195	1602.24	-0.0622882	0.812971	1726.98	-0.17091	0.320314
CWC22	1658.87	0.0602963	0.899775	1315.37	-0.372675	0.0186655	1587.66	0.200775	0.178421	1586.09	0.000155666	0.999736	1356.51	0.454065	0.0359753	1561.62	0.187088	0.144776	1510.29	0.216641	0.420982	1714.33	-0.00862771	0.972069	1618.57	-0.0475527	0.861766	1228.16	0.250666	0.147154	1713.3	0.145494	0.42627
CWC25	920.682	0.211874	0.590794	806.706	0.0973753	0.682875	817.138	0.149251	0.568067	865.452	0.108859	0.787283	873.704	0.135438	0.752126	833.783	0.0271457	0.936815	907.864	0.124828	0.751111	862.43	0.00965783	0.980059	860.775	-0.0110835	0.977337	794.488	-0.0793265	0.809245	909.183	-0.0377234	0.913965
CWC27	1208.83	-1.19614	1.47759e-10	1514.12	-0.0461845	0.812486	1071.72	-1.31826	1.66747e-19	1628.3	-0.0272096	0.94398	1084.02	-1.12823	3.45039e-09	1042.5	-1.30429	2.81586e-22	1125.62	-1.13489	5.04511e-09	1126	-1.40348	2.77195e-26	1582.2	-0.224617	0.217431	1514.34	0.107963	0.587675	1660.65	0.0103974	0.973724
CWF19L1	1550.39	0.298988	0.354999	1241.64	-0.0668863	0.753155	1348.54	0.182268	0.27547	1325.32	-0.069089	0.85754	1396.88	0.385835	0.15739	1297.27	0.237521	0.0939441	1408.07	0.477607	0.0580001	1281.98	0.364863	0.00579847	1272.98	-0.307094	0.0939203	1162.19	-0.0584193	0.837985	1291.39	-0.0793586	0.767781
CWF19L2	737.396	0.181457	0.735092	590.537	-0.198636	0.454487	645.177	0.078708	0.813859	685.695	0.0472854	0.93261	637.071	0.399964	0.27925	645.006	0.0182154	0.962197	650.359	0.449598	0.170702	616.687	0.234114	0.397036	601.61	-0.475176	0.0449305	545.858	0.0410465	0.928417	702.584	-0.0504278	0.892935
CXADR	59.8659	-0.411517	0.764456	66.5203	0.175511	NA	#N/A	#N/A	#N/A	51.1249	-0.907143	0.378137	59.0222	-0.566348	0.635974	#N/A	#N/A	#N/A	98.0909	-1.5797	0.00375739	51.7247	-0.933427	0.201116	85.9763	0.570502	0.425939	104.406	1.01877	0.0803054	73.2934	1.59567	0.00696732
CXCL12	762.826	-0.406642	0.259593	709.526	-0.346136	0.127339	676.366	-0.489779	0.0155849	1004.75	0.452299	0.023877	615.447	-0.0399796	0.953621	809.669	-0.955809	4.14752e-11	695.198	-0.277184	0.453584	755.699	-0.738881	2.3194e-06	941.868	0.1884	0.482778	684.898	0.311263	0.164352	1142.21	-0.121559	0.640579
CXCL14	65.7759	0.0981611	0.958734	59.5871	0.0756874	NA	#N/A	#N/A	#N/A	#N/A	#N/A	#N/A	61.9799	0.0415802	0.984029	#N/A	#N/A	#N/A	#N/A	#N/A	#N/A	#N/A	#N/A	#N/A	#N/A	#N/A	#N/A	#N/A	#N/A	#N/A	#N/A	#N/A	#N/A
CXCL16	2332.92	0.179104	0.594616	2188.68	0.248437	0.0875739	2143.18	0.204746	0.157637	2052.77	-0.1188	0.656199	2334.27	-0.048027	0.914837	2030.19	0.30991	0.00301696	2238.65	0.176757	0.515053	2121.24	0.257347	0.0185904	2331.28	0.141473	0.47193	2219.59	-0.136084	0.367079	1922.06	-0.145676	0.425244
CXCL5	76.0185	-4.63537	0.154376	219.304	1.19721	NA	69.1821	-4.3997	0.0983544	76.2583	-3.81037	0.327695	155.055	-5.78743	5.48881e-19	#N/A	#N/A	#N/A	#N/A	#N/A	#N/A	#N/A	#N/A	#N/A	75.8845	-5.26118	0.0869784	240.678	-0.707425	0.886285	#N/A	#N/A	#N/A
CXCR4	231.582	-0.330011	0.599203	232.203	-0.0444704	NA	163.382	-1.35028	0.000189148	241.011	-0.129542	0.885485	209.167	-0.264567	0.700767	151.067	-1.23348	0.000884096	194.029	0.0389037	0.96352	120.677	-0.678882	0.162213	278.026	0.174895	0.731211	224.712	0.0130397	0.987433	253.658	0.200963	0.717089
CXorf38	1027.43	-0.144514	0.734139	944.413	-0.12631	0.590682	876.057	-0.346475	0.0515626	1084.15	0.0818087	0.834357	902.794	0.00318765	0.996506	890.7	-0.441614	0.00292322	902.633	0.105711	0.790075	804.688	-0.100785	0.69595	1021.46	-0.20189	0.382415	843.826	-0.136067	0.636633	1040.28	-0.287281	0.123201
CXorf40A	2315.41	0.148421	0.684831	2112.67	0.145033	0.34439	2076.24	0.11178	0.501583	2178.98	0.0464009	0.894306	2234.4	0.0243752	0.960477	2074.77	0.0516074	0.768236	2180.09	0.203041	0.455133	2049.46	0.171574	0.180767	2083.02	-0.19641	0.287134	2012.59	-0.226112	0.0892594	2186.07	-0.112306	0.562459
CXorf40B	3614.13	0.178621	0.535808	3291.02	0.169344	0.156724	3278.78	0.173025	0.110165	3337.84	0.0239228	0.936091	3515.73	0.0302303	0.944207	3250.54	0.135417	0.140734	3451.36	0.190039	0.447556	3347.9	0.129741	0.193976	3242.58	-0.170953	0.28759	3196.24	-0.189822	0.126248	3299.65	-0.133445	0.349498
CXorf56	2518.34	0.167867	0.635602	2132.49	-0.0471786	0.786955	2192.87	0.0489426	0.797165	2407.33	0.110312	0.628627	2280.31	0.235578	0.386624	2241.93	-0.0748701	0.595672	2524.53	0.0332891	0.93398	2323.83	-0.0980193	0.468441	2347.01	-0.0679973	0.766889	2100.19	0.0683268	0.74166	2664.99	0.110184	0.503821
CXXC1	4547.3	0.191712	0.470349	4157.33	0.192587	0.0657285	3805.93	-0.0410026	0.793791	3822.64	-0.2442	0.0248345	4458.58	0.0197664	0.963776	3447.68	0.189858	0.02742	4233.86	0.283097	0.197419	3317.93	0.401212	1.2583e-06	4004.2	-0.214084	0.157527	3923.72	-0.306909	0.00347118	3450.58	-0.116987	0.451904
CXXC5	20466.7	0.0975818	0.753321	18284.2	0.0332316	0.742191	18242.9	0.0408065	0.695465	17540.3	-0.292005	8.43722e-05	19031.4	0.0854309	0.769034	16318.9	0.319231	1.69448e-12	19469.2	0.12081	0.617685	16838.5	0.306812	1.25824e-11	20166.9	0.0193299	0.915907	18256.7	0.0260226	0.818785	16007.9	-0.0305427	0.845442
CYB561	31843.1	0.164203	0.555694	28754	0.130731	0.138989	32622.8	0.473287	1.35439e-12	31592.5	0.207135	0.0146704	30595.7	0.0550999	0.878806	34153.5	0.252953	1.02962e-16	28394.7	0.39615	0.0211875	32083.1	0.554875	2.03329e-46	29011.1	-0.140657	0.269633	26594	-0.305508	1.23475e-09	30726.6	-0.377719	5.0808e-09
CYB561A3	1774.21	0.161403	0.635602	1642.97	0.197242	0.189117	1589.02	0.12089	0.507351	1700.23	0.109851	0.676624	1743.72	-0.0144744	0.978808	1622.69	-0.00233475	0.993659	1713.54	0.139009	0.659446	1665.99	0.00108434	0.996999	1723.1	0.0438645	0.872544	1646.18	-0.123486	0.482936	1786.27	-0.0388285	0.881084
CYB561D1	2582.82	0.0644159	0.897851	2246.41	-0.0799962	0.630475	2392.39	0.114817	0.46925	2462.4	-0.00465463	0.993371	2314.02	0.16628	0.619242	2349.48	0.106523	0.398071	2597.27	-0.0722884	0.855806	2635.51	-0.143195	0.241445	2884.84	0.327824	0.0209271	2331.86	0.241591	0.0484192	2718.88	0.210117	0.168888
CYB561D2	758.774	0.161285	0.74635	675.386	0.0887528	0.761635	640.086	-0.0476853	0.895208	696.842	-0.00975725	0.990784	718.329	0.093543	0.86442	627.602	-0.0513112	0.87951	783.925	-0.0595554	0.899716	646.767	-0.0595893	0.860756	676.769	-0.208469	0.502307	687.722	0.0299293	0.944012	711.579	-0.00316359	0.994755
CYB5A	2357.54	0.28586	0.29718	2127.16	0.25296	0.0657441	2045.79	0.16192	0.262464	2007.49	-0.0956002	0.726583	2353.55	0.0536422	0.903426	1951.05	0.243769	0.0196257	2150.19	0.449357	0.0305168	1912.48	0.397987	0.000110079	2039.46	-0.15922	0.406556	2034.38	-0.324694	0.00570276	1821.43	-0.269138	0.059703
CYB5B	8395.6	0.0862606	0.800427	7252.81	-0.0758775	0.443727	8069.09	0.237306	0.001261	8311.21	0.124613	0.247988	7530.01	0.183567	0.416228	8266.01	0.098954	0.107435	7957.21	0.120562	0.637569	9005.11	-0.0693571	0.369564	8143.95	-0.0376934	0.832721	7131.29	0.0910602	0.365692	8956.92	0.0207854	0.899448
CYB5D2	1681.79	0.31588	0.228343	1439.37	0.140979	0.415722	1674.84	0.544422	3.45723e-06	1541.5	0.147315	0.531725	1617.02	0.195553	0.522351	1718.84	0.38337	0.000307787	1788.42	-0.00112634	0.997786	1962.29	0.0569025	0.783153	1602.93	0.153439	0.469683	1546.49	0.131779	0.50235	1856.14	0.302769	0.0349501
CYB5R1	3346.03	-0.026781	0.954222	3131.43	0.0415114	0.781691	2955.11	-0.11427	0.399848	3204.72	-0.0836612	0.703601	3120.78	-0.0473415	0.907831	2822.49	-0.0443731	0.766688	3113.03	0.0600096	0.858884	2799.16	0.0601725	0.698636	3369.78	-0.0439001	0.844108	3061.65	-0.041699	0.832264	3080.19	-0.105106	0.526785
CYB5R3	5994.99	0.114298	0.753437	5738.38	0.239387	0.032074	5985.23	0.361942	9.99143e-05	5737.66	0.0575734	0.820343	5989.39	-0.10363	0.74909	5990.42	0.291048	7.82628e-07	5786.32	0.0946676	0.755352	6102.65	0.320142	2.55011e-07	6041.06	0.0993519	0.57616	5789.67	-0.144075	0.115832	5835.82	-0.0825316	0.564623
CYB5R4	957.043	-0.318486	0.329503	889.892	-0.264158	0.188769	771.05	-0.747649	1.18868e-05	1064.32	0.0725704	0.867873	798.334	-0.0327219	0.958554	784.071	-0.833424	2.26633e-08	887.212	-0.229199	0.482934	777.484	-0.75144	9.93408e-07	1112.79	0.0947283	0.738302	831.583	0.141299	0.578165	1190.49	0.173795	0.457598
CYB5RL	333.269	-0.27286	0.641169	317.506	-0.144342	0.708983	295.225	-0.357296	0.325921	338.275	-0.152826	0.827167	290.406	-0.108089	0.883951	274.176	-0.21749	0.58214	291.5	-0.0212399	0.976031	272.155	-0.122713	0.79275	370.807	0.0110101	0.986253	307.486	0.114555	0.817424	325.639	-0.0273925	0.965269
CYBA	41694.3	0.45208	0.0552755	37383.4	0.403743	5.10041e-09	38714.2	0.503366	1.90206e-15	34130.1	-0.0216753	0.916326	43536.4	0.0674771	0.880932	37820.1	0.511883	1.09872e-50	43386.5	0.184212	0.560206	40831.5	0.345513	7.08933e-12	36277.5	0.048149	0.806679	37469	-0.323499	7.72219e-09	36032.1	0.10309	0.430358
CYC1	23605.7	0.150336	0.566002	22066.3	0.21135	0.00716616	22300.3	0.252573	0.000173765	21788.2	-0.00832238	0.975752	23323	-0.0398766	0.912782	21873.2	0.247399	1.3256e-10	21791.5	0.267873	0.154286	21532.5	0.387527	4.43849e-21	21437.3	-0.165829	0.161651	20550.1	-0.368847	1.35263e-12	20819.7	-0.2034	0.00908073
CYCS	12862.5	0.154663	0.594463	10362.5	-0.212385	0.0230808	11900.2	0.202444	0.00899963	11891.4	0.00173113	0.995651	11065.2	0.387924	0.0223965	11711.3	0.186729	6.64853e-05	11940.3	0.253827	0.203603	12177.9	0.151238	0.0313115	11893.2	-0.106099	0.461455	9567.16	0.053538	0.63252	12524.7	0.073879	0.552295
CYFIP1	5816.43	-0.0958038	0.784973	5502.59	0.00565938	0.965309	5364.17	-0.0536255	0.666472	5905.93	0.0187765	0.93879	5357.11	-0.0796651	0.814126	5313.5	-0.0859249	0.279768	5443.78	-0.0276302	0.937495	5803.85	-0.251348	0.000149285	6403.57	0.142631	0.299665	5468.38	0.0397209	0.776065	6125.13	0.0134962	0.947051
CYFIP2	984.066	-0.0417538	0.947514	975.233	0.184894	0.390734	799.695	-0.394741	0.0448288	873.357	-0.33795	0.175048	967.425	-0.205066	0.57621	693.458	-0.0696765	0.817059	940.367	-0.0314689	0.948786	783.788	-0.326563	0.0684763	1137.88	0.321716	0.1368	1025.46	0.0290596	0.928417	891.55	0.326152	0.132222
CYHR1	4602.45	0.260705	0.317303	4124.86	0.208948	0.0461169	4007.93	0.144775	0.163274	4123.67	0.024809	0.931979	4529.73	0.0720631	0.852098	3975.23	0.106165	0.260379	4800.26	0.00461301	0.990497	4029.61	0.147556	0.144964	4310.77	0.0462181	0.836994	4090.58	-0.167828	0.186559	4154.24	-0.0779632	0.648832
CYLD	661.56	-0.210509	0.642753	603.705	-0.215584	0.379688	549.369	-0.510634	0.0146137	666.054	-0.11735	0.793827	563.013	0.0270672	0.968929	516.024	-0.406896	0.0478638	542.923	0.241025	0.534971	481.074	-0.148917	0.632605	669.758	-0.213028	0.446372	529.388	-0.0952699	0.804075	635.788	-0.0893195	0.8074
CYP1A1	1939.62	0.94778	8.06975e-07	1523.16	0.600216	0.000166988	1924.78	1.13352	2.49544e-19	1548.85	0.480066	0.00401425	2099.01	0.36738	0.0866709	2125.31	0.640575	1.24936e-11	2127.58	0.438632	0.0353135	2356.81	0.376177	0.000125492	1382.85	0.0860118	0.771422	1778.35	-0.0286659	0.907957	1848.3	-0.00351247	0.992329
CYP1B1	7552.41	0.455667	0.00510486	5830.85	0.00475337	0.970564	7574.27	0.691688	4.77529e-23	7301.23	0.430852	1.1407e-09	6961.06	0.472342	0.002546	8440.11	0.246958	4.60423e-06	8586.42	-0.07125	0.814817	10416.4	-0.277994	4.47687e-05	7396.61	0.370556	0.000623133	6829.51	0.475562	1.55837e-10	10207	0.458268	1.99841e-08
CYP1B1-AS1	56.8091	-0.273352	0.870797	64.3504	0.3388	NA	68.6012	0.512015	0.499467	65.9545	0.227199	0.887894	59.7074	-0.588668	0.625447	72.195	0.271977	0.751316	67.9812	-0.80962	0.3313	89.1513	-0.255903	0.743868	86.7301	0.809002	0.21263	74.3772	0.157961	0.889352	91.8926	0.602646	0.382611
CYP20A1	1026.21	0.419533	0.157119	788.229	-0.050925	0.850033	864.156	0.220873	0.293268	858.735	0.00596933	0.993819	929.985	0.491053	0.0531166	851.551	0.200834	0.284157	996.775	0.374213	0.169166	836.192	0.346769	0.0392011	855.201	-0.114812	0.708965	792.559	0.128213	0.633901	870.062	-0.0424118	0.91388
CYP24A1	207.658	-1.92694	0.452091	402.995	0.755634	0.757789	214.847	-1.17045	0.600321	225.78	-1.2888	0.726562	292.501	-2.65804	2.20291e-10	125.019	0.103155	0.89853	70.0991	0.532692	0.571769	90.763	1.46038	0.00221238	208.556	-1.98146	0.372672	437.414	-0.380685	0.910585	124.305	-0.239018	0.788648
CYP26B1	462.431	-1.09905	2.5278e-05	559.552	-0.0862976	0.768642	349.302	-2.19079	2.68046e-19	521.718	-0.525944	0.0315824	407.295	-0.991072	0.000372904	258.108	-1.67882	1.14793e-10	620.02	-1.7624	3.0302e-15	369.186	-2.2757	1.24298e-23	853.879	0.742768	3.77414e-05	688.858	0.671043	0.000650896	553.301	0.607336	0.00611366
CYP27B1	435.303	-0.20712	0.7094	421.51	-0.0345094	0.923277	428.036	0.0253758	0.952947	454.562	-0.00688372	0.994488	395.128	-0.151171	0.794667	420.145	0.0189326	0.966209	385.982	0.0109064	0.986373	403.464	0.223158	0.464438	457.411	-0.0962469	0.824408	384.25	-0.172208	0.659971	439.723	-0.16662	0.670359
CYP2D7	#N/A	#N/A	#N/A	#N/A	#N/A	#N/A	#N/A	#N/A	#N/A	#N/A	#N/A	#N/A	#N/A	#N/A	#N/A	#N/A	#N/A	#N/A	#N/A	#N/A	#N/A	#N/A	#N/A	#N/A	51.4386	0.571927	0.582378	#N/A	#N/A	#N/A	#N/A	#N/A	#N/A
CYP2J2	495.296	-0.123557	0.84345	472.548	0.00191473	0.995688	389.685	-0.599158	0.0224061	468.09	-0.22424	0.627348	455.673	-0.104552	0.863523	350.284	-0.387728	0.177177	389.715	0.483746	0.177882	240.076	0.892167	0.00715464	401.212	-0.906379	0.00050735	358.193	-0.860949	0.00174871	354.627	-0.732062	0.00975119
CYP2R1	476.345	0.310659	0.510927	395.973	0.0548446	0.885475	414.349	0.193702	0.591021	482.153	0.4045	0.233598	445.525	0.277152	0.51616	469.268	-0.225036	0.422036	465.732	0.24704	0.549142	437.189	0.0520701	0.903105	421.37	-0.0637011	0.898109	376.587	-0.141882	0.746705	526.877	-0.19867	0.563228
CYP2S1	66.3841	-1.86227	0.0224664	120.994	0.628934	NA	66.31	-1.29267	0.0966965	69.5551	-1.43292	0.0959688	86.5551	-2.46727	0.000175459	#N/A	#N/A	#N/A	#N/A	#N/A	#N/A	#N/A	#N/A	#N/A	75.3085	-1.2193	0.124285	106.72	-1.02824	0.201864	#N/A	#N/A	#N/A
CYP2T1P	189.8	0.338374	0.632273	153.287	0.000549853	NA	142.714	-0.202453	0.752573	132.923	-0.680701	0.285471	174.717	0.358921	0.580085	112.081	0.466555	0.427045	173.491	0.500068	0.342756	112.164	0.561664	0.294315	172.795	0.0489637	0.947781	138.124	-0.248076	0.704208	105.202	0.0122982	0.992581
CYP2U1	207.857	-1.33088	0.00513769	235.075	-0.461034	NA	189.001	-1.34541	0.000136256	236.343	-0.676824	0.114496	153.59	-0.846884	0.190144	136.157	-0.679781	0.143851	127.638	-0.32321	0.722179	98.6743	0.264508	0.719901	229.316	-0.941818	0.00643314	173.081	-0.34756	0.547762	148.198	-0.766246	0.121858
CYP46A1	55.5657	-0.845867	0.413791	66.7576	0.0655366	NA	#N/A	#N/A	#N/A	66.3887	-0.145264	0.936452	52.4681	-0.889037	0.360401	#N/A	#N/A	#N/A	69.0392	-1.39278	0.0353135	67.26	-1.68318	0.00323931	92.7243	0.644593	0.330754	82.1469	0.542114	0.466509	86.2121	0.736971	0.3246
CYP4B1	62.3006	-0.14441	0.933039	65.9002	0.271676	NA	51.4499	-0.450743	0.639218	64.4274	0.0251293	0.993216	63.3792	-0.39474	0.770302	51.1918	-0.490633	0.595011	63.7712	-0.319657	0.772252	#N/A	#N/A	#N/A	70.7207	0.180829	0.870284	79.813	0.347973	0.797405	63.3164	-0.15137	0.90229
CYP4F11	492.96	-0.00323437	0.996589	505.803	0.314475	0.230088	948.244	1.69069	3.87847e-31	903.624	1.45995	5.70307e-23	507.911	-0.296296	0.452229	1318.8	0.21764	0.132201	468.724	0.0208385	0.97325	1447.04	0.0222426	0.935744	498.072	-0.0106428	0.982454	480.468	-0.406854	0.155329	1275.6	-0.189413	0.3559
CYP4F22	57.4716	-0.285483	0.862078	71.852	0.578056	NA	64.2619	0.316797	0.738879	57.4621	-0.20789	0.906987	66.9467	-0.845467	0.339609	59.3843	0.511809	0.54142	#N/A	#N/A	#N/A	#N/A	#N/A	#N/A	54.7196	-0.486791	0.634609	54.5699	-1.74814	0.0108208	#N/A	#N/A	#N/A
CYP4F26P	87.771	0.619314	0.53159	77.1073	0.520682	NA	120.583	1.49744	0.000594757	86.3731	0.634353	0.479173	94.6911	0.121546	0.92802	135.613	0.850229	0.0353923	93.5744	0.263231	0.793713	147.803	0.625935	0.132887	106.51	1.02439	0.0630985	84.6583	-0.144737	0.883269	106.697	-0.032292	0.977449
CYP4V2	164.166	0.324896	0.696266	125.518	-0.175938	NA	123.813	-0.206936	0.776359	150.925	0.165365	0.880994	143.354	0.522989	0.405919	129.79	-0.387316	0.483771	133.777	0.919705	0.0653191	108.187	0.201911	0.788968	134.032	-0.29408	0.665758	117.445	0.0512232	0.956911	132.04	-0.705879	0.18004
CYP51A1	817.775	0.0723425	0.92389	779.82	0.187284	0.440899	1075.35	0.974505	5.66725e-10	967.528	0.569397	0.00180057	803.264	-0.0922508	0.886418	1229.85	0.392699	0.00435611	719.108	0.343286	0.374194	1325.35	0.240188	0.120334	827.472	0.0679837	0.853446	760.897	-0.198776	0.493007	1145.35	-0.101526	0.709679
CYR61	858.965	-0.00759641	0.991964	867.106	0.266253	0.218642	845.382	0.212957	0.297267	885.284	0.144688	0.678293	869.481	-0.252201	0.475709	872.226	0.0548358	0.839912	875.201	-0.178028	0.626583	878.548	0.114725	0.618204	840.591	-0.109853	0.746155	866.119	-0.198672	0.429563	911.46	-0.133565	0.631785
CYSRT1	584.346	0.125265	0.830298	523.039	0.0676468	0.828857	520.481	0.0677755	0.852442	495.063	-0.295847	0.389681	549.467	0.0783914	0.897667	465.454	0.34994	0.127193	757.631	-0.671986	0.00440144	563.836	-0.14285	0.630824	738.526	0.686058	0.00101621	628.063	0.483943	0.0207666	573.272	0.599543	0.00412494
CYSTM1	1429.76	0.0818583	0.869665	1361.08	0.195118	0.263338	1224.28	-0.0910964	0.689539	1332.98	-0.0497963	0.907315	1405.9	-0.0922162	0.822386	1183.6	-0.0554483	0.811438	1382.95	0.0546484	0.892318	1200.62	-0.0171248	0.952067	1393.53	-0.0280295	0.932318	1353.51	-0.141122	0.555034	1323.6	-0.0438073	0.881946
CYTH1	1622.16	-0.739136	0.000187552	1894.28	0.0612584	0.729666	1358.92	-1.07887	3.73493e-17	2007.16	0.0378922	0.918361	1528.7	-0.778035	3.93695e-05	1363.46	-1.13055	2.38094e-25	1738.6	-0.988054	2.71723e-08	1416.55	-1.15262	8.83301e-25	2243.75	0.243048	0.137442	1991.04	0.14246	0.375704	2190.54	0.138995	0.458917
CYTH2	7245.72	-0.194335	0.429521	7114.22	0.0193744	0.870883	7340.96	0.122363	0.176771	8075.41	0.188072	0.0371437	6704.27	-0.192745	0.389678	7704.9	-0.0790213	0.267119	7637.95	-0.441584	0.00704218	8325.76	-0.216102	0.000517045	8221.45	0.136446	0.308053	6968.14	-0.0159061	0.920334	9001.26	0.0573668	0.694646
CYTH3	937.372	-1.86416	4.02185e-22	1363.21	0.0400072	0.846759	814.213	-2.20924	9.12256e-32	1507.09	0.136015	0.584887	877.08	-1.88244	1.58436e-22	868.896	-2.36055	7.55214e-44	792.809	-1.62931	1.76024e-16	869.137	-2.31223	6.19982e-39	1616.1	0.225853	0.212567	1294.33	-0.12714	0.538703	1559.11	-0.109455	0.649807
CYTOR	203.489	-0.357918	0.624304	209.808	0.0150747	NA	156.619	-0.982014	0.0228458	234.432	0.141044	0.875541	187.806	-0.352249	0.587111	164.875	-1.13887	0.00185764	157.122	0.252941	0.732164	138.749	-0.695809	0.137511	181.491	-0.815994	0.0725017	177.317	-0.471769	0.306766	227.939	-0.309181	0.533696
D2HGDH	1960.26	-0.241762	0.40672	2058.3	0.164076	0.255623	1718.36	-0.360601	0.00446741	2079.63	0.00783024	0.987807	1917.57	-0.385552	0.0721938	1696.9	-0.382123	0.000361197	2032.25	-0.444352	0.0286298	1764.72	-0.412017	0.000168906	2216.06	0.0838625	0.714253	2044.28	-0.118229	0.460157	2163.88	0.0327208	0.89672
DAAM1	2496.92	-1.11516	1.85808e-12	2826.75	-0.3024	0.0283148	1921.97	-2.07598	7.12949e-82	3368.09	0.0275201	0.927095	1994.12	-0.791907	1.72121e-05	1926.14	-2.11719	3.73894e-108	2316.09	-1.04548	3.041e-10	1995.02	-2.13081	2.0422e-106	3438.45	-0.0185544	0.945158	2794.78	0.33012	0.00889526	3586.96	0.0800667	0.648832
DAB2IP	2306.71	-1.12007	5.54192e-10	3142.85	0.23376	0.0690532	1978.13	-1.41258	6.83748e-31	2745.81	-0.359558	0.00454687	2369.53	-1.33203	2.23064e-15	1636.79	-1.06686	1.49883e-23	1910.52	-0.799803	1.91729e-05	1540.75	-0.87438	4.88778e-14	3139.76	-0.056655	0.809001	2981.77	-0.33168	0.000644958	2354.85	-0.137396	0.459102
DACT3	53.8822	-0.705328	0.555974	63.605	0.111655	NA	#N/A	#N/A	#N/A	56.5151	-0.451888	0.750383	51.9751	-0.79506	0.447502	#N/A	#N/A	#N/A	#N/A	#N/A	#N/A	#N/A	#N/A	#N/A	62.1927	-0.257568	0.815268	56.3918	-0.427806	0.668246	#N/A	#N/A	#N/A
DAD1	10993.5	0.278433	0.229826	9654	0.171785	0.0370084	9975.81	0.272975	4.61579e-05	9873.85	0.0505436	0.783485	10682.8	0.126866	0.671605	9970.28	0.208652	0.000119608	10402.5	0.319245	0.118155	10207.3	0.221222	3.69735e-05	9420.63	-0.19747	0.0749251	9490.46	-0.156088	0.0385085	9834.31	-0.138485	0.213895
DAG1	5573.48	-0.802311	8.62781e-06	6414.29	-0.0280954	0.863818	5117.57	-0.766362	3.1865e-14	6964.16	0.0184601	0.956361	5053.75	-0.752526	8.34525e-06	5081.55	-0.797386	2.55923e-38	4704.11	-0.500737	0.00799662	4835.22	-0.617668	3.5264e-17	7113.09	-0.0261094	0.916773	6011.47	-0.0977138	0.398557	6653.33	-0.232641	0.0334666
DAGLA	703.842	-0.469055	0.231739	792.254	0.162509	0.548247	584.56	-0.806811	0.000206416	717.968	-0.325424	0.296526	691.523	-0.60926	0.0502331	501.565	-0.494019	0.0144236	626.802	-0.279189	0.517506	444.236	-0.103995	0.775164	976.704	0.441675	0.0534349	828.652	0.0340895	0.927792	592.928	-0.295899	0.330594
DAGLB	3060.29	0.302686	0.19346	2707	0.21589	0.0955952	2728.21	0.249441	0.0300682	2867.81	0.193503	0.176791	3017.09	0.1073	0.75434	2859.8	0.0422285	0.786824	3208.84	0.0278405	0.940573	2901.99	0.0805316	0.553064	2938.4	0.159723	0.315848	2851.4	0.00613231	0.981433	3150.6	0.0107111	0.967909
DALRD3	930.032	0.103962	0.856283	879.883	0.197638	0.393784	855.731	0.132376	0.645038	877.264	0.00466199	0.99481	915.833	-0.0719536	0.897735	842.986	0.114191	0.65651	883.5	0.132879	0.749127	814.735	0.305948	0.117823	823.611	-0.298503	0.235915	825.235	-0.331139	0.099088	841.885	-0.204476	0.409942
DANCR	4235.43	0.524954	0.00275211	3185.31	0.010575	0.946767	3722.37	0.441128	3.07104e-07	3347.87	-0.0371194	0.892995	3909.18	0.535075	0.00169427	3619.96	0.464804	3.3044e-11	3838.73	0.73026	1.53507e-05	3563.19	0.61871	2.77472e-16	3290.75	-0.199637	0.164466	2900.12	-0.226471	0.0449266	3113.1	-0.256923	0.0238954
DAP	7992.82	-0.654897	6.92143e-06	8890.34	-0.0142751	0.899109	7265.72	-0.656421	2.84457e-21	9665.09	0.035721	0.857452	7291.49	-0.619511	1.71756e-05	7266.44	-0.706047	9.54598e-40	7445.23	-0.586577	9.283e-05	7510.83	-0.718637	2.44563e-35	9707.93	-0.0579768	0.708904	8770.53	0.0387687	0.741136	10087.5	0.0146242	0.930512
DAP3	7865.99	0.177935	0.518945	6649.83	-0.0411893	0.726981	7136.99	0.172651	0.0376198	7268.75	0.0248238	0.918493	7137.38	0.239908	0.256063	7077.51	0.134134	0.0233401	7274.69	0.289958	0.142277	7301.06	0.123594	0.0731919	7097.14	-0.154436	0.240026	6319.99	-0.0411813	0.763058	7382.57	-0.0535711	0.716452
DAPK1	75.07	-1.23808	0.157681	123.78	0.652195	NA	61.0978	-1.83578	0.0122646	74.58	-1.15203	0.209726	96.1639	-1.86471	0.000809552	#N/A	#N/A	#N/A	#N/A	#N/A	#N/A	#N/A	#N/A	#N/A	114.859	0.204049	0.839946	139.838	-0.156296	0.878792	53.2004	0.314274	0.800523
DAPK2	117.86	-1.24499	0.0175996	150.653	-0.0141687	NA	99.309	-1.6615	0.000403161	157.621	-0.0779591	0.943392	107.224	-1.20992	0.0477733	94.036	-1.59755	0.000387084	95.6762	-0.890662	0.1422	115.915	-1.93671	2.77675e-06	161.296	-0.118655	0.867382	131.538	-0.331574	0.65323	154.031	-0.0599894	0.943568
DAPK3	6404.16	0.14654	0.658387	6175.05	0.290591	0.000841011	6247.31	0.333943	6.62899e-06	6052.93	0.0561162	0.786002	6506.07	-0.123863	0.697054	6251.92	0.264069	3.00598e-05	6639.25	-0.0829012	0.805437	6852.26	0.068026	0.444664	6237.09	0.0366774	0.867552	6433.39	-0.0961407	0.361173	6283.77	-0.0212464	0.917937
DARS	3366.53	-0.0892908	0.824079	2939.8	-0.227879	0.0698401	2987.92	-0.161516	0.173042	3331.11	-0.0493111	0.85754	2862.04	0.15944	0.5837	2888.19	-0.126057	0.209877	3148.66	-0.0200635	0.957975	3040.59	-0.191321	0.0395165	3302.69	-0.185873	0.223752	2747.5	0.103569	0.491203	3400.28	0.0353923	0.870206
DARS2	5708.54	0.217653	0.490963	4534.58	-0.184796	0.0659344	5386.59	0.315116	6.39359e-05	5191.74	0.020756	0.935676	4964.11	0.425147	0.0552675	5331.39	0.280639	4.2521e-06	5065.4	0.472351	0.0281407	5288.46	0.397362	1.56383e-09	5088.16	-0.147059	0.371443	4235.03	0.0561964	0.693933	5101.13	-0.148128	0.27209
