## Supplementary material for "Structural and mechanistic analysis of covalent ligands targeting the RNA-binding protein NONO": Dataset S2 (part 2 of 3)

### Sheet: Combined_comparisons (continued)
	GL-373 vs DMSO (sgControl)			GL-374 vs DMSO (sgControl)			(R)-SKBG-1 vs DMSO (sgControl)			(S)-SKBG-1 vs DMSO (sgControl)			GL-373 vs GL-374 (sgControl)			(R)-SKBG-1 vs (S)-SKBG-1 (sgControl)			GL-373 (sgControl) vs. GL-373 (sgNONO)			(R)-SKBG-1 (sgControl) vs. (R)-SKBG-1 (sgNONO)			DMSO (sgControl) vs. DMSO (sgNONO)			GL-374 (sgControl) vs. GL-374 (sgNONO)			(S)-SKBG-1 (sgControl) vs. (S)-SKBG-1 (sgNONO)
DAXX	5674.87	0.0972248	0.777027	5192.49	0.100384	0.370572	5021.59	0.019364	0.903644	5281.59	-0.0399642	0.866822	5398.66	0.017769	0.966221	4873.06	0.0456976	0.663191	5533.74	0.0466878	0.884503	4994.07	0.0550938	0.63284	5727.54	0.0869705	0.586265	5377.11	0.0660919	0.63851	5429.8	0.0466175	0.790862
DAZAP1	13079.9	0.105026	0.741076	11999.9	0.115247	0.232748	12353.4	0.208076	0.00937249	12259.8	-0.0113871	0.967741	12507.5	0.0108153	0.980381	12104.3	0.206467	9.6504e-06	12780	0.0486645	0.876218	12746	0.132445	0.0177639	12932.3	0.0366103	0.847414	11795.4	-0.101103	0.27189	12473.7	-0.0119474	0.943466
DAZAP2	18120.9	0.25525	0.204569	14651.8	-0.0883593	0.329035	17131.1	0.356307	9.51044e-09	16152.7	0.00350311	0.991361	16223.2	0.364832	0.0246767	16863.4	0.339204	1.64614e-15	17243.7	0.278878	0.121837	18317.2	0.165114	0.00136003	16891.5	0.0264762	0.882456	14649.1	0.149423	0.051736	17017	0.0727023	0.561997
DBF4	2313.18	-0.135426	0.696077	1924.5	-0.435934	0.000627874	2271.83	0.0879186	0.600964	2359.72	-0.00557771	0.990784	1837.47	0.32158	0.148493	2230.75	0.079504	0.600587	2044.53	0.097085	0.768731	2438.6	-0.0973692	0.491276	2271.93	-0.230136	0.172601	1684.59	0.144575	0.38368	2497.68	0.0946799	0.602373
DBF4B	1189.59	-0.0175225	0.979549	1143.55	0.124521	0.518902	1339.33	0.54616	3.55737e-05	1261.51	0.21191	0.334722	1143.62	-0.119241	0.816368	1401.74	0.320778	0.00763157	1117.53	0.0427768	0.93632	1494.96	0.203765	0.132887	1259.65	0.107671	0.672589	1084.61	-0.220227	0.244563	1402.7	0.0285273	0.922598
DBI	14160.4	0.356006	0.197886	11658.8	0.076344	0.436446	12231.5	0.221799	0.00329026	11921.1	-0.0497831	0.787618	13326.4	0.299171	0.260818	11841.2	0.257492	7.60202e-08	12861.1	0.537891	0.0153204	12070.9	0.284135	9.43514e-08	11173.8	-0.365565	0.000311542	10904.1	-0.211523	0.0116856	11267	-0.192358	0.0630699
DBIL5P	72.731	0.774188	0.386299	#N/A	#N/A	#N/A	50.3572	0.0856984	0.943428	58.1884	0.288581	0.858823	65.8507	0.864617	0.318609	54.8833	-0.217401	0.838487	60.9086	1.37809	0.0497995	#N/A	#N/A	#N/A	#N/A	#N/A	#N/A	#N/A	#N/A	#N/A	57.1081	-0.438828	0.694646
DBN1	3808.55	0.139188	0.658797	3701.8	0.304545	0.0033231	3531.4	0.192773	0.0565564	3346.38	-0.166476	0.247695	3890.49	-0.144552	0.604202	3295.62	0.345924	8.14916e-06	3445.62	0.320283	0.114548	3282.02	0.45217	1.53719e-08	3333.72	-0.293704	0.024455	3422.38	-0.492544	2.42928e-08	2913.37	-0.319511	0.00563445
DBNDD1	9465.36	0.143062	0.6474	8817.8	0.194565	0.0864538	9060.84	0.27957	0.00373024	8777.95	-0.00273018	0.994677	9299.44	-0.0306536	0.936454	8902.24	0.268884	8.28828e-08	10603.7	-0.294802	0.108268	10825.8	-0.220427	0.000126058	11039.5	0.508429	9.16698e-06	10444.9	0.343318	5.05952e-07	10255.2	0.356168	1.27975e-06
DBNL	5898.85	0.0410579	0.92526	5667.86	0.180265	0.0583991	5526.57	0.124796	0.192863	5834.25	0.0774494	0.641404	5775.8	-0.118511	0.680487	5580.43	0.0339	0.746239	5612.64	0.0626685	0.843702	5430.69	0.198729	0.00583251	5753.61	-0.068593	0.704819	5529.79	-0.187144	0.0539364	5851.34	-0.14487	0.184627
DBP	1851.48	-0.0485019	0.929494	1859.37	0.215897	0.171267	1521.2	-0.363427	0.0120968	1468.65	-0.742033	1.4514e-08	1840.21	-0.244513	0.387657	1157.2	0.365541	0.00650951	1721.32	0.0392613	0.929198	1046.39	0.82767	2.71242e-08	1706.97	-0.339705	0.0518001	1723.14	-0.392703	0.0096207	1051.26	-0.210404	0.372537
DBR1	2080.01	0.0185948	0.969473	1813.68	-0.119474	0.464134	1717.18	-0.27347	0.0420838	1906.03	-0.16972	0.442349	1837.41	0.159149	0.608572	1587.3	-0.117456	0.485447	1932.37	0.111422	0.72704	1609.94	-0.0802362	0.647659	2072.28	-0.0296574	0.910041	1687.84	-0.0217491	0.935496	1834.72	-0.00852164	0.980115
DBT	790.254	-0.195718	0.640327	686.201	-0.359608	0.0930153	715.16	-0.210148	0.368704	776.159	-0.177977	0.597851	641.31	0.185073	0.663102	659.829	-0.0453974	0.890679	708.498	-0.00912239	0.986268	664.643	0.0137795	0.973644	791.255	-0.231811	0.382192	627.266	0.17875	0.539902	823.763	0.268799	0.233147
DCAF1	2368.69	0.0608254	0.908958	1995.95	-0.179744	0.271152	2472	0.425252	0.000437903	2240.47	-0.0314843	0.936091	2055.29	0.262351	0.349759	2407.75	0.443463	5.3285e-07	2133.36	0.252406	0.352622	2721.85	0.138729	0.212618	2460.52	0.130637	0.582165	1876.1	0.0677603	0.759852	2327.07	0.0674783	0.777125
DCAF10	1387.16	-0.673966	0.000821654	1465.03	-0.184626	0.272231	1327.27	-0.491009	0.000246178	1704.62	0.0671255	0.837426	1179.56	-0.468844	0.0447339	1343.36	-0.571819	5.51905e-07	1307.68	-0.634937	0.00165793	1421.6	-0.641613	4.13868e-08	1749.43	0.0366781	0.893177	1470.42	0.253378	0.111538	1860.77	0.111419	0.569705
DCAF11	7419.4	0.308863	0.114518	6326.51	0.122564	0.207094	6511.5	0.214536	0.00750186	6752.1	0.1197	0.325885	7095.11	0.207663	0.335077	6661.91	0.0812127	0.256797	7224.6	0.259126	0.185563	6638.88	0.175383	0.0164885	6944.82	0.0957901	0.511474	6352.76	-0.0438576	0.744863	7085.49	-0.0518111	0.727154
DCAF12	3351.4	0.100049	0.783104	2735.59	-0.234033	0.0494868	3038.27	0.0908948	0.507071	3178.99	0.0181169	0.954393	2861.13	0.355506	0.0698838	3007.15	0.0590811	0.644261	2808.68	0.535996	0.00212433	2872.78	0.284493	0.00226882	3016.02	-0.250469	0.0754748	2456.2	-0.00304464	0.990653	3024.22	-0.245535	0.0357558
DCAF13	7019.86	0.238093	0.312257	5426.64	-0.244992	0.0106681	5993.59	0.0660696	0.571786	6099.61	-0.0895804	0.573704	5996.46	0.503974	0.00155177	5722.2	0.141844	0.0320494	6454.37	0.372133	0.038788	5807.65	0.180213	0.023282	5991.84	-0.257357	0.028194	5011.72	0.0888403	0.434005	6105.6	0.0204049	0.914894
DCAF15	5961.3	0.0900463	0.80259	5573.66	0.153155	0.116939	5790.52	0.269685	0.00164401	5629.98	-0.00464388	0.990232	5775.83	-0.0424832	0.914517	5686.28	0.261075	8.11146e-05	6332.31	-0.200901	0.373857	6331.5	0.0184392	0.892272	6234.14	0.177931	0.167663	5835.03	0.0457202	0.745685	6179.93	0.193673	0.0489228
DCAF16	1126.36	0.622736	0.00371297	786.197	-0.0897412	0.71905	926.591	0.375057	0.0311668	850.777	-0.0513689	0.918493	1012.58	0.733464	0.000433524	897.114	0.412706	0.00767565	1110.29	0.522379	0.0171003	882.899	0.564271	0.000265587	938.794	0.124419	0.648324	752.91	0.0307348	0.936231	849.411	-0.0259924	0.944485
DCAF17	759.302	0.272879	0.465068	574.097	-0.274255	0.267024	650.161	0.108129	0.719422	712.659	0.166498	0.651986	644.287	0.569011	0.0384868	677.394	-0.0723449	0.814177	711.764	0.345447	0.296569	678.528	0.00094912	0.998052	716.425	0.0797593	0.838111	553.692	0.233868	0.451844	766.312	-0.0251278	0.949815
DCAF4	2000.8	-0.0626237	0.899556	1814.41	-0.0862913	0.602002	2118.99	0.354531	0.00236765	2169.87	0.231112	0.13147	1785.62	0.0455774	0.924828	2243.36	0.109634	0.396109	1836.39	0.063718	0.875119	2214.54	0.234196	0.0310534	2037.93	-0.0468758	0.852452	1714.28	-0.0136338	0.960084	2255.86	-0.189258	0.201805
DCAF5	2393.24	-0.537904	0.00991682	2591.86	0.000656284	0.99733	2132.52	-0.612065	6.25021e-08	2845.05	0.0779151	0.779179	2198.82	-0.516778	0.0113478	2170.56	-0.702896	5.97819e-14	2155.23	-0.381265	0.0903865	2010.3	-0.451218	1.72374e-05	2992.44	0.116615	0.535606	2569.69	0.0375983	0.849598	2938.36	-0.0570383	0.80649
DCAF6	2435.77	0.132615	0.719187	2036.06	-0.124432	0.3999	2016.63	-0.138781	0.344634	2305.38	0.0454083	0.884296	2152.79	0.279131	0.258724	2017.92	-0.198	0.0717062	2418.81	0.0286607	0.942361	2359.83	-0.52891	9.05699e-09	2575.02	0.248176	0.0952564	2249.73	0.44567	4.41947e-05	2679.63	0.30046	0.00913351
DCAF7	19356.9	-0.14049	0.611268	18210.6	-0.054043	0.566946	17765.2	-0.112878	0.124464	20264	0.0631544	0.629173	17451.4	-0.0648924	0.848283	17889.6	-0.189418	6.69668e-07	17614.4	0.00686428	0.984351	18331.1	-0.180739	0.000256632	21017	0.0624774	0.705615	17569.3	0.0146077	0.913468	20878.9	-0.0497769	0.71716
DCAF8	1017.6	-0.0394186	0.946965	900.019	-0.136901	0.541335	929.29	-0.0279425	0.92936	1037.9	0.0860697	0.832122	892.689	0.118429	0.792389	942.77	-0.127853	0.561898	1032.73	-0.198073	0.537184	1057.54	-0.360884	0.0237319	1066.66	0.0594068	0.848023	897.473	0.189999	0.412722	1170.94	0.18482	0.390359
DCAKD	2055.13	-0.53503	0.0113045	2314.88	0.114034	0.493104	2027.76	-0.264261	0.067804	2390.33	0.0180956	0.967677	1978.86	-0.627912	0.000449026	2009.57	-0.295649	0.00290178	1890.56	-0.432395	0.0348716	2135.81	-0.381728	0.000108899	2469.52	0.00651969	0.983155	2277.93	-0.0966367	0.547533	2401.44	-0.0794785	0.682588
DCBLD1	954.784	0.0988576	0.852222	831.9	-0.0359578	0.898071	784.965	-0.197901	0.439672	810.242	-0.32125	0.201694	867.235	0.156253	0.712909	689.841	0.109286	0.707656	945.17	0.0038701	0.993131	759.055	-0.0871743	0.777265	963.338	0.0883787	0.782103	858.225	0.184198	0.452112	767.698	0.109005	0.728692
DCBLD2	1849.18	-0.229548	0.511482	1788.28	-0.0578182	0.783652	1625.53	-0.336638	0.0194454	1887.02	-0.0941429	0.773058	1663.48	-0.149018	0.70397	1543.73	-0.256755	0.0411389	1561.66	0.130637	0.724587	1491.33	-0.0883773	0.637811	1877.24	-0.222631	0.254689	1717.15	0.00682765	0.984767	1805.65	-0.106898	0.622899
DCDC2	949.785	-1.88791	1.94391e-22	1254.92	-0.25731	0.130187	778.196	-2.80052	2.75029e-45	1305.89	-0.342075	0.0768549	757.844	-1.60877	9.71033e-16	626.659	-2.47203	6.67091e-34	907.553	-1.88198	3.77757e-23	600.325	-2.35101	1.46246e-29	1463.52	-0.10124	0.680304	1204.33	0.208482	0.27434	1238.2	0.132923	0.620401
DCK	1198.35	-0.0548233	0.921118	919.516	-0.625489	0.000336492	1029.96	-0.227391	0.268739	1092.43	-0.264075	0.245286	905.334	0.592035	0.00818315	921.858	0.0231327	0.947593	1110.68	0.0419568	0.923806	927.979	0.084121	0.769346	1076.56	-0.432975	0.0187261	769.115	0.230357	0.329162	1100.67	0.216397	0.327727
DCLK1	126.302	-0.974455	0.082477	139.292	-0.285195	NA	100.961	-1.61779	0.000467551	151.322	-0.231403	0.811166	102.161	-0.668653	0.342954	88.3954	-1.3992	0.0035175	98.6672	-0.502776	0.500025	71.5758	-0.899444	0.136679	139.879	-0.621022	0.222512	126.201	0.0687293	0.946267	125.935	-0.385874	0.577828
DCLRE1A	674.868	0.0738964	0.920134	565.193	-0.183696	0.480423	589.863	-0.0399256	0.911721	671.843	0.127195	0.771915	584.977	0.280737	0.53369	607.648	-0.180856	0.453809	588.812	0.369485	0.336092	585.237	0.000707029	0.998395	665.898	-0.00144638	0.997842	515.367	-0.0150301	0.977351	707.82	-0.0465096	0.907275
DCLRE1B	6765.08	-0.204204	0.433667	6507.16	-0.0503377	0.663324	6401.58	-0.0841377	0.444187	7336.21	0.103508	0.454381	6104.61	-0.132186	0.652558	6541.19	-0.20112	0.00044512	5773.83	0.12736	0.647978	6185.6	0.0329167	0.76421	6829.16	-0.215108	0.100599	5844.94	-0.201651	0.0170328	7201.03	-0.238312	0.00817401
DCLRE1C	474.719	0.158122	0.78328	418.524	0.0581303	0.86779	430.594	0.150199	0.664526	469.221	0.191404	0.677422	445.009	0.121555	0.831983	452.166	-0.055159	0.889685	445.825	0.221947	0.600319	448.994	0.0454189	0.9145	453.682	-0.00571701	0.9914	415.62	-0.0120321	0.984138	520.425	0.0401644	0.928465
DCP1A	838.405	-0.180207	0.702066	775.332	-0.143519	0.550309	835.721	0.0919101	0.736133	904.76	0.113071	0.767883	731.655	-0.0164299	0.982527	854.741	-0.0345861	0.909274	724.599	0.11412	0.808401	932.558	-0.198973	0.330996	875.943	-0.0855617	0.788062	701.956	-0.0770176	0.823603	946.508	-0.0536292	0.874086
DCP1B	424.523	-0.320655	0.50753	457.024	0.164073	0.581026	410.684	-0.130669	0.727552	476.492	0.0964896	0.891712	416.023	-0.462444	0.221749	418.946	-0.241252	0.482048	455.331	-0.599066	0.0573626	455.898	-0.389044	0.120334	517.29	0.220676	0.486917	502.083	0.169886	0.606188	554.838	0.259057	0.466427
DCP2	2900.4	0.15981	0.619659	2179.06	-0.433247	0.000410623	2572.38	0.0901714	0.548822	2616.73	-0.064463	0.806615	2342.54	0.613611	0.000503182	2476.73	0.140936	0.1919	3002.1	-0.0658248	0.851902	3045.41	-0.357851	5.48677e-05	3030.01	0.243228	0.0902423	2315.71	0.635645	2.12129e-10	3241.85	0.55681	6.12958e-09
DCPS	1119.38	-0.417901	0.138172	1261.94	0.210813	0.253819	958.392	-0.627915	0.00011107	1200.95	-0.118134	0.717269	1119.61	-0.60867	0.00811969	898.673	-0.522951	0.000511267	962.458	-0.131967	0.740211	827.371	-0.244076	0.263847	1161.9	-0.336784	0.0890165	1160.31	-0.409838	0.0123405	1121.62	-0.153789	0.511901
DCST1	#N/A	#N/A	#N/A	#N/A	#N/A	#N/A	#N/A	#N/A	#N/A	#N/A	#N/A	#N/A	#N/A	#N/A	#N/A	#N/A	#N/A	#N/A	#N/A	#N/A	#N/A	#N/A	#N/A	#N/A	54.1773	1.01866	0.224158	#N/A	#N/A	#N/A	#N/A	#N/A	#N/A
DCST1-AS1	59.1645	0.337796	0.833045	#N/A	#N/A	#N/A	#N/A	#N/A	#N/A	#N/A	#N/A	#N/A	56.0844	0.26167	0.860395	#N/A	#N/A	#N/A	59.1276	0.203871	0.871881	#N/A	#N/A	#N/A	#N/A	#N/A	#N/A	#N/A	#N/A	#N/A	#N/A	#N/A	#N/A
DCST2	115.335	0.268999	0.805418	96.7069	0.0316018	NA	103.531	0.233716	0.747585	96.5982	-0.167151	0.912944	107.19	0.260338	0.797982	96.6373	0.388217	0.577184	134.055	-0.2842	0.710633	117.246	-0.114776	0.88021	133.464	0.601442	0.286082	93.0461	-0.0746797	0.944012	112.021	0.48545	0.517632
DCTD	1945.95	0.149772	0.661722	1624.24	-0.110327	0.503228	1714.07	0.0612207	0.756409	1828.26	0.0421771	0.916326	1727.73	0.281223	0.240009	1711.07	0.00517319	0.98384	1708.8	0.431089	0.0336361	1583.61	0.327408	0.0112393	1699.08	-0.289463	0.074094	1501.57	-0.0487583	0.853268	1734.4	-0.280887	0.0956829
DCTN1	8104.31	0.0540063	0.908827	7729.09	0.172065	0.0859701	7608	0.142447	0.121612	8060.57	0.105448	0.434589	7914.72	-0.0958634	0.797656	7754.12	0.0239631	0.816277	7528.4	0.149343	0.610357	7719.15	0.11903	0.174131	8332.46	0.0955981	0.515339	7584.34	-0.161795	0.0937943	8192.81	-0.132673	0.232828
DCTN2	5750.64	0.110912	0.733195	5279.17	0.123807	0.264265	5186.45	0.0887997	0.423359	5591.99	0.0997681	0.490741	5513.16	0.00812775	0.986848	5280.05	-0.024402	0.840321	5489.57	0.12332	0.645956	5676.25	-0.149678	0.062277	5615.68	0.0075322	0.972519	5358.51	-0.0136291	0.944691	5938.32	0.0019813	0.993898
DCTN3	5478.34	0.275852	0.2559	4876.28	0.206134	0.0503706	4711.7	0.126136	0.209876	4692.59	-0.0897811	0.674469	5384.89	0.090155	0.799426	4500.93	0.201907	0.0218388	5364.44	0.208081	0.422486	4636.46	0.195459	0.00931575	4800.87	-0.131889	0.413734	4780.57	-0.199464	0.0423456	4563.22	-0.0638906	0.752052
DCTN4	4184.17	0.474615	0.00641229	2982.66	-0.211768	0.0861965	4013.16	0.60397	3.79956e-13	3634.23	0.170523	0.210491	3633.8	0.707739	8.6547e-06	4141.9	0.420038	4.03729e-10	4190.84	0.328179	0.0972559	4753.43	0.0726763	0.462786	3841.78	0.221485	0.134684	3147.72	0.409177	5.31893e-05	4486.03	0.348046	0.000198594
DCTN5	8027.99	0.0841447	0.813176	7224.33	0.0400927	0.728165	7504.83	0.160171	0.0582646	7768.14	0.0584673	0.744902	7483.54	0.0654684	0.848499	7526.52	0.0882799	0.168385	7402.66	0.202519	0.352521	8031.61	-0.0207657	0.849952	7877.74	-0.0064227	0.976483	7037.55	-0.0518662	0.658789	7990.28	-0.0501565	0.728738
DCTN6	764.926	0.266885	0.586695	595.121	-0.189424	0.523128	685.619	0.230388	0.42465	663.025	-0.0629232	0.928562	664.061	0.476841	0.126995	661.158	0.278048	0.24006	730.816	0.275455	0.445355	711.191	0.135419	0.651284	640.941	-0.28061	0.381651	582.175	0.189633	0.510643	742.059	0.29909	0.28657
DCTPP1	9224.15	0.349063	0.136853	7778.25	0.135089	0.130615	7807.44	0.159248	0.0435271	7707.54	-0.0800602	0.587714	8845.94	0.233926	0.35541	7482.9	0.225586	3.39554e-05	8471.71	0.492157	0.0156934	7079.64	0.498735	2.15011e-17	7354.02	-0.340725	0.00141969	7224.79	-0.295986	2.09586e-05	6938.38	-0.312565	0.00120018
DCUN1D1	2191.78	-0.140411	0.69125	1793.66	-0.498171	0.000142428	1973.5	-0.170328	0.221409	2177.69	-0.0878306	0.739778	1708.01	0.379506	0.078968	1881.28	-0.0963864	0.509802	2073.44	-0.103556	0.755439	2064.08	-0.273963	0.0248595	2241.07	-0.112124	0.565504	1715.57	0.443545	0.000322759	2411.41	0.294965	0.0170295
DCUN1D2	570.733	-0.151037	0.780357	513.627	-0.198193	0.473108	581.648	0.174932	0.530753	634.751	0.219919	0.525681	489.301	0.0680805	0.916591	616.602	-0.0587501	0.859046	532.346	-0.074527	0.885847	667.658	-0.201625	0.38565	605.324	-0.0138363	0.979224	471.441	0.0190451	0.971122	653.655	-0.208271	0.458847
DCUN1D3	500.997	-0.00970494	0.990946	454.348	-0.0311932	0.928962	492.033	0.206191	0.479074	486.871	-0.0230544	0.977482	455.53	0.0419758	0.954601	480.366	0.215891	0.416938	462.925	0.0971096	0.863123	480.713	0.300771	0.220276	516.369	0.0407341	0.925971	421.345	-0.125164	0.758867	504.552	0.0530232	0.907596
DCUN1D4	995.659	-0.756766	0.000739836	1038.06	-0.29489	0.122367	897.095	-0.79383	1.58589e-06	1249.56	0.0638134	0.881055	808.451	-0.440534	0.100567	909.208	-0.870608	2.28874e-10	895.642	-0.607179	0.00858089	922.776	-0.842088	2.81041e-09	1239.81	-0.0644566	0.832908	928.725	0.0499959	0.875991	1375.53	0.13679	0.524255
DCUN1D5	2521.76	0.316955	0.255758	2014.49	-0.0530894	0.777607	2220.17	0.232758	0.09492	2141.39	-0.0682359	0.839133	2281.65	0.390694	0.0784646	2137.04	0.286624	0.0053402	2386.44	0.357861	0.118338	2160.24	0.340876	0.00107376	2098.76	-0.242125	0.171924	1894.71	-0.0591654	0.780066	2071.6	-0.101623	0.607194
DCXR	15355.5	0.318427	0.261392	13744.9	0.263788	0.00061829	13756.6	0.278957	3.72507e-05	12777.5	-0.128401	0.215682	15369.5	0.0737746	0.869	13005.2	0.393778	1.47232e-20	14632.5	0.335865	0.192111	13165.2	0.445154	3.12013e-15	12704.9	-0.259667	0.0718822	12915.3	-0.394606	1.96997e-12	11887.1	-0.154858	0.206112
DDA1	3247.99	0.32458	0.132828	2841.59	0.208949	0.0921019	3351.06	0.6375	8.94585e-13	2996.21	0.173614	0.247645	3193.37	0.136379	0.646527	3459.21	0.450717	1.34421e-09	3577.56	-0.0931577	0.757976	3902.52	0.151307	0.0868273	3300.65	0.332868	0.00778757	3234.18	0.226471	0.0408745	3465.29	0.172941	0.177861
DDAH1	1123.55	-2.20188	7.6512e-33	1559.79	-0.235255	0.131507	950.657	-2.91475	1.39835e-78	1585.55	-0.396723	0.00525326	901.065	-1.94468	2.51834e-24	739.3	-2.53181	6.72508e-60	1044.7	-2.14807	1.45094e-30	756.143	-2.52338	4.20371e-57	2008.1	0.199011	0.254662	1580.77	0.329634	0.0190678	1562.97	0.294784	0.0526313
DDAH2	8535.03	0.378564	0.0749056	7596.16	0.310314	0.000118439	6949.37	0.0835596	0.394718	6851.17	-0.166498	0.0926332	8662.95	0.0883216	0.801693	6472.74	0.23656	2.46203e-05	8813.49	0.141708	0.634218	6770.78	0.181847	0.00736014	7386.09	-0.0514047	0.794055	7935.52	-0.104759	0.328035	6804.37	0.0770927	0.583075
DDB1	22093.2	0.122648	0.67687	19710.5	0.0549919	0.540496	20866.4	0.225358	0.000444609	21060.8	0.0553531	0.708127	20695.9	0.0891489	0.764984	20893.1	0.15655	2.21961e-05	20143.1	0.278653	0.133381	21170.2	0.201021	5.59934e-05	21245.9	-0.0249235	0.890146	18927.3	-0.109624	0.109642	20815	-0.166609	0.0656209
DDB2	5267.63	0.219322	0.405144	4407.34	-0.0269587	0.840776	4449.34	0.0147089	0.927682	4551.63	-0.127644	0.396886	4802.54	0.266641	0.226041	4191.9	0.128973	0.135387	5352.97	0.0422451	0.907583	4784.86	-0.171193	0.0249678	5275.45	0.188696	0.158479	4470.22	0.128929	0.219315	4836.44	0.223851	0.0365488
DDHD1	1329.95	-0.389242	0.144113	1369.42	-0.0196692	0.924697	1053.96	-0.898449	1.607e-10	1440.76	-0.0645928	0.85754	1212.51	-0.347632	0.192599	1008.7	-0.847312	3.06993e-11	1261.42	-0.361294	0.15806	942.681	-0.628083	1.55443e-05	1665.36	0.238583	0.225333	1383.92	0.111365	0.582072	1474.39	0.0584857	0.827466
DDHD2	1028.97	0.260771	0.467637	843.636	-0.0427004	0.875082	854.325	0.00810061	0.981024	949.17	0.105549	0.791084	934.692	0.325261	0.305553	872.43	-0.110749	0.625992	947.534	0.392884	0.153655	828.227	0.11827	0.630029	980.777	0.0948197	0.757396	806.746	-0.02357	0.952848	947.086	-0.188654	0.454661
DDI2	2282.93	-0.127344	0.764352	2059.39	-0.166796	0.263956	2318.26	0.187427	0.13006	2463.8	0.159721	0.34282	1979.9	0.0621034	0.902198	2405.64	0.0138878	0.943184	2181.18	-0.117014	0.754134	2669.29	-0.199093	0.0720209	2633.24	0.240059	0.125893	2065.05	0.232584	0.115832	2764.46	0.102369	0.576613
DDIAS	1021.85	-0.200533	0.641383	876.649	-0.404845	0.0315827	999.805	0.0154944	0.960591	1101.97	0.0913945	0.807389	817.221	0.226927	0.570556	1015.75	-0.0900003	0.716024	831.018	0.281555	0.414823	959.27	0.158532	0.477725	1043.61	-0.175572	0.481067	729.263	-0.0333169	0.929346	1066.76	-0.268247	0.193529
DDIT3	161.648	0.141455	0.894905	157.41	0.312311	NA	170.208	0.52223	0.235619	176.107	0.431023	0.492279	165.52	-0.149541	0.871519	191.337	0.0767006	0.900735	154.355	0.152891	0.855759	255.073	-0.611695	0.0449071	139.073	-0.347224	0.613849	157.767	-0.229987	0.717218	252.569	0.522889	0.1535
DDIT4	3913.25	0.228097	0.354876	3878.87	0.438198	2.99046e-05	4428.8	0.767456	9.24241e-21	4147.57	0.440086	2.30331e-06	4183.83	-0.188722	0.456279	4930.2	0.31388	1.01392e-05	3916.83	0.096534	0.745303	5364.77	0.136274	0.163005	3885.47	0.17387	0.24418	4118.22	-0.173448	0.118693	4996.75	0.0567776	0.740843
DDOST	17364.6	0.235624	0.304101	15414.6	0.156904	0.0507388	16513.5	0.352521	1.17294e-08	16290.4	0.126939	0.168013	16814	0.100544	0.748574	16896.6	0.211978	8.69085e-08	17056.3	0.161029	0.503405	18016.7	0.100227	0.0618653	17259.7	0.184588	0.0808295	15889.3	-0.00150633	0.99228	17269.9	-0.0290045	0.837273
DDR1	33412.4	0.158362	0.598074	31280.8	0.223058	0.00950777	33608.6	0.422029	2.55461e-09	32139.9	0.116744	0.329747	33151	-0.0428862	0.915284	34237.8	0.292164	4.19527e-18	30799	0.281722	0.167906	34115.5	0.393931	2.69604e-23	32396.3	0.0360067	0.846898	30440.1	-0.239331	2.58901e-05	31562.2	-0.250833	0.000665133
DDRGK1	3367.8	0.297842	0.347968	3066.81	0.288974	0.0109476	3122.1	0.348364	0.000232436	3015.64	0.0630997	0.795035	3401.72	0.0282632	0.960477	3130.69	0.271775	0.000579904	3277.47	0.247963	0.423356	3114.6	0.377263	2.04426e-05	2893.61	-0.166379	0.305715	3001.49	-0.286086	0.00952637	2965.57	-0.190427	0.142366
DDX1	9000.36	0.284798	0.148297	7073.28	-0.139821	0.12866	8287.38	0.317753	3.97422e-06	7824.53	-0.0363282	0.864913	7937.95	0.445943	0.00422683	8059.16	0.340376	1.93375e-10	8310.88	0.407588	0.0129526	8392.42	0.298104	1.12276e-07	7941.98	-0.100977	0.483297	6669.15	0.0371208	0.77789	7898.54	-0.0095901	0.96111
DDX10	734.798	-1.83875	1.07854e-16	1020.97	-0.080053	0.719267	632.003	-2.25191	3.44321e-35	1169.05	0.118184	0.711966	644.282	-1.73856	1.69119e-14	667.795	-2.38436	1.07034e-48	529.876	-1.28856	5.13513e-07	486.093	-1.7662	5.30774e-20	989.028	-0.512948	0.00569382	890.535	-0.258403	0.258424	1080.54	-0.451501	0.00438148
DDX11	2804.07	0.0654554	0.88102	2624.91	0.131892	0.330956	2779.1	0.299782	0.0063162	2724.49	0.0513272	0.857452	2698.63	-0.0448166	0.918738	2777.4	0.235353	0.0146912	2876.71	-0.127627	0.664776	2990.5	0.0936996	0.476143	3119.88	0.319005	0.0218207	2569.41	-0.130276	0.371546	2835.42	-0.00875102	0.972401
DDX11-AS1	97.9658	-0.305677	0.798379	101.779	0.0796883	NA	86.4519	-0.405599	0.575554	94.2744	-0.354138	0.767935	92.7761	-0.361641	0.731308	74.5463	-0.066622	0.952576	110.619	-0.707418	0.287867	86.5573	-0.39201	0.570421	106.442	-0.0912181	0.923922	92.4164	-0.304611	0.712325	94.4753	0.291644	0.75845
DDX11L10	#N/A	#N/A	#N/A	#N/A	#N/A	#N/A	61.2871	3.33242	6.04403e-07	#N/A	#N/A	#N/A	#N/A	#N/A	#N/A	77.243	1.26597	0.0163738	#N/A	#N/A	#N/A	80.4416	1.19941	0.0237486	#N/A	#N/A	#N/A	#N/A	#N/A	#N/A	61.2721	0.508683	0.605071
DDX11L2	72.6495	0.890823	0.298369	53.2926	0.370244	NA	59.0014	0.633296	0.423874	#N/A	#N/A	#N/A	73.6831	0.541629	0.574354	51.487	1.10155	0.106411	86.1139	0.14438	0.896832	51.1191	1.26254	0.0643184	54.0721	0.132508	0.919057	#N/A	#N/A	#N/A	#N/A	#N/A	#N/A
DDX12P	397.097	-0.413586	0.420176	371.294	-0.340215	0.263035	372.658	-0.309768	0.306634	451.018	0.0502947	0.946653	321.457	-0.0500554	0.958812	373.957	-0.373058	0.20251	381.485	-0.417306	0.365019	340.434	-0.0453721	0.926583	492.837	0.193802	0.569466	292.422	-0.283018	0.507033	454.83	-0.0998478	0.8369
DDX17	8021.99	-0.171231	0.610052	7281.5	-0.19249	0.0269457	6860.4	-0.36676	4.03595e-07	7953.97	-0.124731	0.263254	6890.66	0.0437901	0.924739	6437.22	-0.255471	4.50008e-06	8001.46	-0.276266	0.274063	7104.45	-0.438447	9.25776e-14	9699.28	0.326013	0.00202256	7324.15	0.266557	0.000561802	8234.3	0.150467	0.179766
DDX18	6987.19	0.190552	0.446817	5624.24	-0.174424	0.0725718	6588.03	0.287406	0.000219072	6420.88	0.0221398	0.929238	6086.31	0.386081	0.0210105	6524.2	0.251365	1.11443e-05	6527.22	0.271271	0.174918	7058.1	0.0941678	0.308048	6366.47	-0.1107	0.44817	5435.43	0.141721	0.124386	6872.17	0.0989697	0.424682
DDX19A	1086.96	0.00440415	0.994081	990.07	-0.00463553	0.985619	958.006	-0.0841375	0.751022	1040.62	-0.0520533	0.913708	997.393	0.0299925	0.958696	925.488	-0.0459315	0.87708	1146.69	-0.260515	0.373049	974.22	-0.113374	0.629612	1114.16	0.0388328	0.903632	1011.02	0.127003	0.590211	1086.25	0.101138	0.720403
DDX19B	1092.55	0.352708	0.237227	898.826	0.0716386	0.784414	892.999	0.0686556	0.809666	939.523	0.00862165	0.990684	1026.98	0.301736	0.354129	881.035	0.0467439	0.872575	1151.79	0.0565495	0.895491	960.268	-0.120821	0.603022	1027.56	0.156528	0.531171	1004.95	0.298372	0.155329	1050.52	0.230715	0.291639
DDX20	1399.61	0.283191	0.342273	1079.18	-0.201346	0.293959	1213	0.152164	0.447568	1208.48	-0.058737	0.884988	1213.06	0.506367	0.0305123	1170.55	0.196978	0.243781	1277.97	0.444586	0.0559465	1220.25	0.153754	0.407619	1295.61	0.0368294	0.914908	970.78	-0.0330914	0.922787	1156.46	-0.144483	0.528481
DDX21	7162.17	0.153022	0.590814	5824.65	-0.185133	0.0629793	7235.93	0.429189	2.81861e-07	6853.18	0.0974391	0.538164	6214.28	0.359945	0.0403451	7327.07	0.31786	1.58041e-06	6201.97	0.48296	0.00320672	7617.82	0.28121	0.00010447	6519.52	-0.155363	0.265929	5116.17	-0.121046	0.252265	6934.95	-0.137657	0.233093
DDX23	18321	-0.0534956	0.886095	17347.1	0.0485718	0.588082	17303.2	0.0553136	0.560782	18295.9	0.0117933	0.955906	17133.5	-0.0807787	0.784963	17090.9	0.0298303	0.656851	17023.2	0.0365305	0.908612	17755.6	-0.000531022	0.996999	19086.8	0.0278016	0.870973	16706.4	-0.0943628	0.191264	18227.5	-0.0974538	0.314753
DDX24	11202.5	0.121513	0.684772	9873.42	0.019163	0.865185	10507.3	0.205541	0.00496773	10401.7	-0.0213081	0.924846	10368.9	0.123757	0.644483	10263.1	0.213311	8.34606e-06	10343.5	0.237365	0.238469	10539.7	0.21678	0.000432791	10715.9	-0.0416062	0.814144	9638.98	-0.0242715	0.856389	10368.1	-0.0617615	0.631785
DDX27	9116.83	-0.0110563	0.979829	8497.19	0.0449965	0.689439	9315.82	0.308292	3.3134e-05	9300.28	0.112841	0.370402	8513.93	-0.0350384	0.924948	9495.14	0.182025	0.000215988	8065.24	0.229861	0.25072	9513.33	0.262451	2.89689e-06	8882.8	-0.126097	0.353834	8022.57	-0.150673	0.0596683	9205.59	-0.221696	0.0258044
DDX28	1235.38	0.251647	0.460515	1057.64	0.0745036	0.74702	1077.18	0.138806	0.537598	1042.69	-0.161216	0.610947	1163.12	0.198223	0.549451	1006	0.285812	0.0649236	1119.78	0.434186	0.0685174	1020.32	0.329196	0.0341189	1060.28	-0.22393	0.369868	973.71	-0.257316	0.206031	950.791	-0.179072	0.44683
DDX31	1946.43	0.0622779	0.890884	1688.44	-0.0893463	0.605766	1931.74	0.299217	0.0136881	1833.64	-0.0406833	0.909298	1737.63	0.172777	0.572643	1875.8	0.326304	0.00151303	1817.64	0.140699	0.636981	2011.2	0.193475	0.121407	1878.56	-0.0775116	0.74344	1646.47	0.0792626	0.727857	1795.65	-0.0940348	0.651648
DDX39A	15425.2	0.16059	0.62014	13843.2	0.110473	0.210534	13198.9	-0.0108337	0.93325	13354.6	-0.188123	0.0211348	14709.1	0.0699269	0.857857	12185.8	0.163622	0.000602935	14984.2	0.11919	0.703062	12483.4	0.174161	0.000867117	14249.5	-0.102694	0.450804	13316.3	-0.160917	0.0259938	12332.7	-0.111049	0.337547
DDX39B	2864.21	0.0112643	0.988934	2411.02	-0.235976	0.0603132	2901.1	0.306602	0.00243567	3127.14	0.31607	0.00922628	2439.02	0.271009	0.484903	3166.61	-0.0227025	0.897783	3148.36	-0.358923	0.292683	3455.73	-0.188908	0.0364196	3449.34	0.471707	4.03925e-05	2193.68	0.0343784	0.907758	3649.84	0.07372	0.719939
DDX3X	15976.4	-0.0205045	0.963133	13314.1	-0.302507	4.16623e-05	14656.9	0.00501618	0.967887	15629.3	-0.0148811	0.940164	13301.4	0.304016	0.118742	14346.3	0.00605835	0.95136	14320.7	0.179511	0.45384	14900.3	-0.0234353	0.798038	16352.3	0.00952597	0.965357	12315.7	0.153029	0.0349404	15898	-0.00905438	0.956811
DDX41	8536.02	-0.00162073	0.99699	8220.87	0.145591	0.117678	8259.92	0.172064	0.0384511	8516.6	0.0597859	0.741856	8262.48	-0.125881	0.640994	8286.77	0.0988922	0.108169	8176.11	0.00116175	0.997164	8424.78	0.131805	0.0408143	8515.53	-0.046279	0.80049	7900.7	-0.199551	0.00662793	8634.29	-0.094654	0.453708
DDX42	8918.65	0.327563	0.114437	7163.75	-0.0263563	0.829315	8486.16	0.442986	2.46391e-11	7756.06	0.0119378	0.967675	8142.81	0.37597	0.048075	8372.19	0.417704	3.34658e-14	8076.62	0.520793	0.00233153	8291.86	0.546799	1.72213e-19	7796.07	-0.0803446	0.603708	6565.81	-0.166063	0.0615423	7439.52	-0.212708	0.0722817
DDX43	285.208	0.515264	0.269069	198.127	-0.238302	NA	227.91	0.183477	0.702252	220.275	-0.116546	0.90186	246.059	0.774074	0.0486326	215.946	0.286609	0.492459	288.196	0.335075	0.492481	227.681	0.204975	0.656626	240.478	0.0321895	0.960242	168.806	-0.148859	0.832153	231.955	0.189377	0.733302
DDX46	7891.18	0.14717	0.637187	6592.43	-0.109664	0.305899	7213.6	0.162545	0.0555986	6985.68	-0.134587	0.264261	7004.19	0.277391	0.191336	6795.46	0.283742	6.56164e-07	6755.59	0.514762	0.00392243	6532	0.507669	2.70699e-17	6707.79	-0.379719	0.00022995	5760.62	-0.222592	0.0127306	6275.17	-0.256187	0.00459616
DDX49	7314.32	0.203313	0.447335	6572.56	0.157682	0.0954731	6674.6	0.213026	0.0061605	6512.3	-0.0561192	0.768782	7083.53	0.0659846	0.858585	6447.75	0.255773	1.01392e-05	6839.28	0.280879	0.194791	6775.44	0.186809	0.00368886	6631.84	-0.111407	0.470682	6402.6	-0.169498	0.0695724	6532.34	-0.00784918	0.972401
DDX5	40716.2	0.103185	0.736475	33195.4	-0.23358	0.000975257	36025.4	0.0266043	0.793078	37235.5	-0.0848667	0.444295	34764.9	0.358439	0.0246688	34435.7	0.0977722	0.00401996	41220.9	-0.0552787	0.855988	37527.6	-0.0715242	0.145142	40798	0.0728568	0.599576	32847.1	0.264191	1.30241e-06	39520.8	0.179306	0.0133398
DDX50	2140	-0.101768	0.800003	1967.26	-0.0837783	0.605561	2024.19	0.0155195	0.945264	2185.18	0.0295766	0.933186	1909.46	0.00336448	0.995068	2012.11	-0.0274638	0.890325	1886.85	0.141044	0.633201	1998.1	0.0728577	0.662695	2007.62	-0.341269	0.0232081	1782.99	-0.136361	0.440171	2206.95	-0.0747135	0.713963
DDX51	2510.73	0.0126731	0.979226	2486.4	0.2346	0.0567839	2203.08	-0.0918805	0.561946	2309.81	-0.163863	0.383187	2509.82	-0.200748	0.428978	2047.03	0.0587707	0.729422	2443.46	-0.0304339	0.939661	2041.7	0.149778	0.265638	2535.8	0.00393747	0.989624	2348.46	-0.347077	0.00129048	2229.39	-0.00716457	0.982167
DDX52	702.144	0.170823	0.712964	568.642	-0.179072	0.495559	606.327	0.0258257	0.943201	639.406	-0.0255335	0.972117	610.704	0.371359	0.2492	591.39	0.0373913	0.920963	649.586	0.282304	0.389377	578.171	0.186983	0.476914	695.129	0.107442	0.747588	521.72	0.00117684	0.997657	653.63	0.0151512	0.974994
DDX54	14821.9	0.0538312	0.888247	14148.6	0.174299	0.0413708	14723.1	0.293778	4.82424e-05	14318.2	0.023064	0.918645	14481.9	-0.0993463	0.723016	14583.4	0.257582	2.21853e-09	14203.3	0.0551393	0.856045	15167.9	0.220628	1.6193e-05	14777.9	0.00842831	0.968099	13810.4	-0.180973	0.00488389	14476.2	-0.0652746	0.589005
DDX55	2083.88	0.121252	0.750784	1801.27	-0.0367372	0.848058	1993.86	0.259071	0.0363792	1960.36	0.0164495	0.969762	1893.45	0.179908	0.557211	1971.06	0.228997	0.034052	2098.09	-0.0223642	0.956229	2177.26	0.0119423	0.955945	2159.97	0.184292	0.292007	1759.36	0.0330225	0.893824	2110.09	0.120731	0.51
DDX56	7199.12	0.14208	0.642902	6469.41	0.095831	0.39728	6715.93	0.211918	0.00622012	6679.75	-0.00133407	0.996985	6833	0.0667941	0.857857	6602.52	0.199653	0.000476824	6870.45	0.155022	0.54829	6961.05	0.122128	0.0796418	6862.46	-0.0298269	0.880419	6482.58	-0.0245537	0.882594	6747.61	-0.0433342	0.820363
DDX58	618.258	-0.580477	0.149589	669.346	-0.0330461	0.970564	466.433	-1.37093	1.30042e-07	539.256	-1.0256	0.000224229	559.723	-0.523062	0.203578	290.604	-0.359305	0.279908	459.017	0.101281	0.857465	269.362	-0.0836049	0.871024	655.398	-0.421959	0.195841	629.407	-0.0799961	0.958068	330.17	-0.300095	0.476395
DDX59	1629.95	-0.108018	0.792644	1477.82	-0.13211	0.434838	1601.9	0.116243	0.498797	1743.11	0.152602	0.465378	1430.58	0.0454688	0.923441	1660.51	-0.0498116	0.791154	1609.65	-0.189409	0.491878	1800.4	-0.197541	0.109852	1781.15	0.110815	0.608768	1453.6	0.147617	0.412303	2018.93	0.1958	0.205397
DDX6	11077.2	0.106797	0.732642	9099.08	-0.206635	0.0289822	10894.3	0.316789	1.11842e-05	10674.2	0.0696313	0.666996	9536.97	0.334392	0.0549242	10950.1	0.233497	1.60733e-06	10042.1	0.279525	0.127394	11115.9	0.273317	2.59263e-07	10331.9	-0.132417	0.425894	8492.39	0.0773491	0.472	11010.4	-0.052994	0.726149
DDX60	52.7778	-0.254671	0.90946	87.9842	1.2375	NA	53.4658	0.0771266	0.957185	58.5131	0.123758	0.961544	83.9154	-1.46222	0.0295653	54.9048	-0.0620113	0.959481	#N/A	#N/A	#N/A	#N/A	#N/A	#N/A	#N/A	#N/A	#N/A	93.611	-0.857551	0.715493	#N/A	#N/A	#N/A
DDX60L	131.654	-0.946799	0.258431	182.819	0.390267	NA	101.583	-1.7774	0.00393884	120.623	-1.2276	0.0976047	145.089	-1.31241	0.0142744	55.7129	-0.565995	0.486156	54.0235	1.97727	0.00433348	#N/A	#N/A	#N/A	111.702	-1.87472	0.00354692	150.046	-1.05622	0.614224	#N/A	#N/A	#N/A
DEAF1	1671.86	-0.264892	0.342913	1740.48	0.121224	0.4522	1580.09	-0.143582	0.386914	1773.12	-0.0137536	0.975752	1608.5	-0.365079	0.102102	1547.14	-0.143205	0.322156	1635.17	-0.317846	0.169734	1640.64	-0.22835	0.0863634	1923.52	0.112648	0.596716	1755.24	-0.0309684	0.899344	1863.49	0.0823589	0.72862
DECR1	7124.87	-0.00446901	0.993354	6184.16	-0.156812	0.13112	6306.01	-0.0830644	0.49321	6738.09	-0.0976171	0.562942	6211.44	0.172834	0.524985	5996.04	0.000302091	0.998469	6424.37	0.176651	0.495619	5988.09	0.0847355	0.374938	6546.62	-0.301177	0.00982407	5791.07	0.0352403	0.800904	6557.06	-0.0531894	0.748091
DECR2	1240.38	0.104794	0.823595	1166.67	0.183932	0.318655	1129.17	0.107416	0.62613	1160.92	-0.0155144	0.978941	1214.64	-0.0586768	0.90416	1104.88	0.109889	0.594597	1157.22	0.186913	0.549583	1064.32	0.311098	0.0444471	1127.64	-0.21335	0.347301	1131.39	-0.209994	0.263159	1102.64	-0.215008	0.37433
DEDD	1470.76	0.109605	0.79462	1252.41	-0.0935886	0.634306	1358.53	0.153134	0.381454	1358.95	-0.0481109	0.90479	1311.91	0.224516	0.451799	1315.44	0.187832	0.19257	1424.43	0.0793907	0.833003	1396.05	0.0910511	0.62374	1413.97	-0.0393695	0.890245	1204.17	0.0470628	0.875132	1413.54	0.0870383	0.727546
DEDD2	4056.23	0.16266	0.614173	3980.95	0.350712	0.00479831	5268.33	1.01842	9.93333e-26	5080.24	0.780502	3.29866e-16	4211.98	-0.167434	0.502148	6409.92	0.22534	0.000355269	3816.22	0.220616	0.320076	6329.9	0.353606	9.41919e-08	3666.64	-0.166466	0.375675	3795.28	-0.437693	1.39678e-06	6250.34	-0.155609	0.139658
DEF6	531.308	0.134875	0.816834	504.21	0.236946	0.390734	374.427	-0.676581	0.00649065	408.453	-0.61652	0.0260264	529.803	-0.0812451	0.896574	289.676	-0.0738196	0.881076	450.439	0.535528	0.0896814	261.163	0.322254	0.365783	505.344	-0.0438567	0.922798	494.001	-0.231189	0.456981	322.356	-0.0759033	0.887552
DEF8	6225.17	0.222609	0.357864	5643.74	0.201327	0.0310537	5505.09	0.146899	0.123373	5570.25	-0.0204317	0.936091	6117.2	0.0420443	0.915284	5378.78	0.153409	0.0320494	6470.12	-0.0196955	0.956279	5756.93	0.0335263	0.796565	6324.18	0.23047	0.0623069	5875.89	-0.0142936	0.929212	5952.16	0.135487	0.223808
DEGS1	1833.63	-0.061379	0.896833	1698.17	-0.0218192	0.909978	1569.14	-0.245488	0.0799359	1720.32	-0.181212	0.376519	1672.16	-0.018568	0.971375	1444.99	-0.0776187	0.680869	1477.45	0.478396	0.0205575	1283.04	0.366611	0.0048333	1654.69	-0.425076	0.00437019	1424.13	-0.459256	0.000780066	1511.24	-0.272587	0.0944019
DEGS2	5260.2	-0.376041	0.0926699	6002.75	0.276079	0.00179625	4688.6	-0.443694	6.81195e-08	5499.5	-0.158543	0.158715	5401.34	-0.632142	0.000230181	4338.28	-0.298896	1.30445e-05	5736.4	-0.691406	0.000149911	4539.43	-0.345344	3.97836e-05	6341.34	0.146894	0.426973	6459.54	0.0125293	0.936631	5677.18	0.175711	0.171964
DEK	11595.5	-0.0492287	0.909319	9541.01	-0.375872	1.61229e-06	10001.5	-0.208542	0.00265656	10826.6	-0.183503	0.0369857	9420.91	0.347074	0.0636406	9211	-0.0388027	0.649857	10445.2	0.132121	0.630156	9722.43	-0.113604	0.107067	11017.6	-0.243675	0.0211392	8458.64	0.114281	0.195376	10703.1	0.081665	0.518395
DENND1A	1884.12	-1.14238	5.75094e-11	2532.94	0.184809	0.189796	1736.63	-1.08443	5.1194e-18	2693.02	0.17169	0.347556	1889.71	-1.3059	6.98342e-16	1858.91	-1.27032	2.5044e-37	1827.3	-1.16615	2.06385e-12	1942.28	-1.30334	4.97108e-38	2737.84	0.11637	0.554137	2649	0.0150482	0.947963	2925.03	-0.00125699	0.996569
DENND1B	405.883	-0.514534	0.15894	379.219	-0.437208	0.136195	322.248	-1.04013	0.000141344	406.813	-0.424299	0.188208	315.594	-0.0561511	0.944397	262.884	-0.62953	0.0392044	387.208	-0.502968	0.140152	228.112	-0.204628	0.676222	462.092	-0.134676	0.728097	339.383	0.205822	0.616566	387.935	0.234562	0.537537
DENND1C	589.302	-0.590564	0.0628584	679.193	0.133865	0.599832	567.498	-0.39097	0.102398	694.081	0.00906318	0.991277	572.745	-0.702355	0.0133175	560.724	-0.413009	0.0499029	565.83	-0.593198	0.0426099	618.496	-0.586634	0.00232694	805.036	0.314176	0.179918	714.341	0.0781487	0.813117	752.947	0.14841	0.606735
DENND2C	353.443	-0.959495	0.0072161	383.322	-0.327606	0.292082	272.371	-1.80977	5.14532e-09	387.964	-0.511004	0.117552	280.878	-0.608375	0.185089	206.124	-1.31384	9.75017e-05	264.328	-0.374678	0.473955	163.98	-0.766018	0.0790916	399.054	-0.541218	0.0668846	301.399	-0.303239	0.467169	298.426	-0.287614	0.501133
DENND2D	2259.03	0.0588141	0.906266	2092.68	0.0961587	0.527433	1890.31	-0.186036	0.203157	2096.1	-0.0895756	0.728656	2147.57	-0.0153238	0.978858	1800.52	-0.109734	0.471147	2184.92	0.0338054	0.934113	1744.25	0.0595211	0.758908	2329.97	0.109168	0.60338	2155.2	0.0548566	0.790984	1988.34	-0.137727	0.435834
DENND3	288.001	-0.164968	0.824079	291.835	0.133713	0.729381	259.736	-0.191595	0.660469	339.4	0.35943	0.37507	278.214	-0.27671	0.623018	294.342	-0.564707	0.0353976	252.123	0.0937929	0.893988	234.77	0.115314	0.820741	284.94	-0.239398	0.59227	270.133	-0.302057	0.470263	350.975	-0.331523	0.351316
DENND4A	670.89	-1.28046	5.73041e-08	840.47	-0.0973682	0.673259	603.247	-1.33623	1.74759e-13	1060.36	0.361281	0.0754442	586.633	-1.16052	2.58862e-06	716.146	-1.71044	9.20664e-27	553.063	-0.962251	0.000291692	615.596	-1.36297	9.80326e-15	955.874	-0.0212524	0.958846	762.201	-0.121279	0.664017	1168.25	-0.13449	0.613762
DENND4B	4395.85	0.236424	0.359409	3873.51	0.137171	0.234729	4271.73	0.408229	2.19172e-06	4140.16	0.138342	0.444031	4228.72	0.121024	0.709021	4382.02	0.256885	0.0019922	4234.61	0.221972	0.353537	4319.27	0.393711	6.24708e-08	4326.1	0.158159	0.270946	3794.7	-0.133512	0.258424	4157.02	-0.20305	0.18326
DENND4C	1227.17	-0.102506	0.852785	1003.87	-0.457057	0.00820733	1147.86	-0.0203134	0.941907	1313.44	0.159454	0.556565	970.914	0.377381	0.232907	1195.99	-0.193327	0.236462	1138.24	-0.00804278	0.98829	1242.55	-0.221838	0.144087	1328.61	0.0897186	0.773951	928.261	0.314483	0.0876702	1464.05	0.084418	0.740843
DENND5A	980.509	-0.656943	0.0135903	1094.43	-0.00683111	0.976345	976.098	-0.341622	0.0414131	1204.32	0.0775858	0.839889	897.737	-0.627293	0.019811	990.749	-0.432815	0.00243438	808.178	-0.280304	0.439638	956.697	-0.272672	0.105248	1148.62	-0.168879	0.478029	1008.11	-0.169731	0.441697	1214.68	-0.127886	0.589005
DENND5B	137.218	-2.04371	3.65285e-06	209.003	0.0985591	NA	125.63	-2.00701	7.28578e-05	169.734	-0.798007	0.0930346	132.697	-2.1202	2.59425e-05	81.8328	-1.2202	0.0470529	102.886	-1.5896	0.00183043	87.1167	-1.29184	0.0322004	234.252	0.13142	0.829076	196.28	-0.221562	0.759679	136.851	0.208589	0.803303
DENND6A	659.311	-0.766879	0.00380713	679.111	-0.339191	0.180204	607.348	-0.710162	0.00291682	829.037	0.0640754	0.907315	525.27	-0.40573	0.244218	615.133	-0.786913	0.000104391	585.533	-0.588055	0.0282076	601.286	-0.671085	0.00195888	808.232	-0.117675	0.726963	625.106	0.177955	0.560959	846.992	-0.0754034	0.81997
DENND6B	202.786	-0.255071	0.763525	186.27	-0.237241	NA	184.992	-0.240326	0.638347	200.114	-0.219113	0.785032	170.931	0.00176289	0.998705	168.09	-0.0344856	0.961238	220.878	-0.578983	0.249459	197.604	-0.396599	0.344687	220.191	-0.0416094	0.948843	185.353	0.280841	0.604638	190.415	0.00926908	0.992799
DENR	6808.25	-0.192633	0.452091	6371.06	-0.120296	0.208537	5882.52	-0.355358	2.23844e-06	6945.5	-0.0601616	0.740711	5989.52	-0.0516576	0.890191	5657.9	-0.308917	4.07837e-07	6721.69	-0.271775	0.174856	6334.22	-0.524761	9.00417e-15	7494.23	0.0532563	0.753029	6543.21	0.252539	0.000622213	7574.49	0.228437	0.0158586
DEPDC1	1626.38	-0.188773	0.573012	1375.54	-0.439673	0.00708916	1556.84	-0.0352923	0.889218	1589.95	-0.184538	0.38445	1286.8	0.272456	0.336346	1438.33	0.135193	0.421864	1479.14	-0.0427875	0.917074	1607.31	-0.106875	0.554331	1655.45	-0.173458	0.449984	1213.28	0.170363	0.407922	1718.13	0.323111	0.0188461
DEPDC1B	1369.41	-0.53258	0.0159013	1348.6	-0.28144	0.0921964	1106.18	-0.991865	2.76121e-12	1566.72	-0.0259706	0.954393	1126.14	-0.229444	0.452943	1076.94	-0.979551	9.72008e-15	1361.46	-0.620416	0.00134508	1187.18	-1.12962	5.14351e-19	1753.45	0.18681	0.358813	1337.96	0.319963	0.0363775	1735.5	0.238946	0.139234
DEPDC4	76.4439	0.808234	0.396362	52.2733	0.0843739	NA	52.4568	0.104566	0.933429	55.5272	0.0697651	0.977482	71.8395	0.743533	0.428841	52.8565	0.018921	0.988687	80.2071	0.469636	0.612746	52.1338	0.139336	0.911539	71.3792	0.622121	0.439602	52.1469	-0.0343583	0.984562	70.7482	0.511822	0.573894
DEPDC5	497.197	-0.231076	0.64233	500.096	0.0543351	0.875085	433.383	-0.362598	0.195704	534.767	0.0578051	0.929238	466.137	-0.264333	0.561246	436.543	-0.43407	0.0769366	465.222	-0.166778	0.728513	437.015	-0.366579	0.162213	512.572	-0.175362	0.62253	477.687	-0.122074	0.768321	541.511	-0.0958324	0.814005
DEPTOR	848.234	-1.22326	2.13935e-08	1025.44	-0.167744	0.422379	765.448	-1.25818	6.92473e-15	1268.66	0.249034	0.20769	717.702	-1.03518	1.33179e-05	855.159	-1.52057	7.4918e-28	755.76	-1.07083	2.9331e-06	821.831	-1.3881	1.86611e-21	1186.27	-0.0401001	0.896989	1015.16	0.200642	0.361057	1496.59	0.160099	0.431696
DERA	1114.31	-0.515902	0.0488905	1113.79	-0.21834	0.276681	934.824	-0.815823	1.52328e-06	1244.13	-0.082991	0.848074	938.507	-0.276423	0.371642	888.14	-0.74752	6.98984e-07	1000.41	-0.352114	0.183809	797.33	-0.42156	0.0159876	1213.37	-0.273417	0.216318	988.292	-0.0548215	0.851367	1240.97	0.00356124	0.993318
DERL1	9482.04	0.226239	0.304032	7653.78	-0.126011	0.168361	9182	0.390084	4.65322e-09	9002.69	0.150333	0.152685	8389.22	0.37363	0.0246688	9459.99	0.226081	2.77934e-05	8983.73	0.263484	0.173758	9743.68	0.219568	0.000103574	8649.18	-0.0681789	0.654632	7351.14	0.0757693	0.484671	9549.73	-0.050083	0.736658
DERL2	2676.31	0.168566	0.658387	2266.54	-0.0456463	0.785505	2374.1	0.101207	0.518357	2502.78	0.0494627	0.878914	2424.04	0.234442	0.420289	2374.79	0.0379512	0.824279	2691.91	0.0237586	0.956902	2509.18	-0.0419576	0.816079	2440.98	-0.131558	0.48697	2274.23	0.117868	0.434005	2628.03	0.0188655	0.937497
DESI1	1144.72	-0.0124318	0.98424	1057.87	0.0201086	0.931723	1118.48	0.188795	0.295093	1165.04	0.105634	0.758548	1059.48	-0.0117177	0.984685	1139.43	0.0693809	0.758456	1009.58	0.23736	0.434804	1110.27	0.232506	0.137895	1099.94	-0.169129	0.487499	984.005	-0.172267	0.453291	1097.62	-0.372665	0.034738
DESI2	1489.56	-0.655851	0.00104276	1477.88	-0.368645	0.0111127	1268.59	-0.915865	3.20779e-11	1810.72	0.0496757	0.885114	1179.81	-0.265286	0.369443	1278.57	-0.97957	1.16947e-15	1418.94	-0.640484	0.00161074	1380.77	-1.08528	1.61678e-18	1976.81	0.191039	0.291629	1506.52	0.472604	0.00019689	2090.76	0.279439	0.0393731
DEXI	266.326	0.951205	0.0123693	171.046	0.0856209	NA	244.461	0.97157	0.00101516	170.178	-0.12207	0.91083	250.597	0.887979	0.025094	233.559	1.07933	0.000224974	245.211	1.12923	0.00635357	216.127	1.62284	9.44312e-06	203.849	0.28239	0.618922	141.556	-0.6363	0.194183	151.276	-0.302134	0.669883
DFFA	2647.93	0.168482	0.608301	2307.11	0.0354098	0.837598	2276.48	0.0103465	0.961571	2405.93	-0.0344939	0.922772	2463.13	0.153393	0.616067	2213.38	0.0310529	0.87263	2807.59	-0.125089	0.682851	2468.18	-0.196537	0.100804	2728.54	0.214775	0.166	2503.72	0.254348	0.0357371	2725.5	0.304596	0.0161091
DFFB	266.645	-0.176623	0.825305	263.124	0.048455	NA	208.898	-0.684056	0.0657771	246.321	-0.353542	0.541419	249.55	-0.204771	0.75581	178.109	-0.343702	0.428654	245.355	-0.0626065	0.928905	165.756	-0.0735595	0.917733	298.521	0.114465	0.839205	268.209	0.0680915	0.908087	223.563	0.0208093	0.978585
DGAT1	1417.59	-0.185113	0.603507	1368.58	-0.0210862	0.919148	1383.1	0.0250123	0.923063	1464.13	-0.0172969	0.97207	1292.76	-0.142114	0.707285	1352.58	0.0290709	0.906006	1344.56	-0.155563	0.632818	1378.44	0.0540742	0.807104	1485.38	-0.0831942	0.746063	1317.65	-0.026132	0.930248	1489.42	-0.00668794	0.985075
DGAT2	1118.29	-0.0638321	0.914127	1086.28	0.110011	0.585396	882.012	-0.522038	0.00139961	964.433	-0.458001	0.0100772	1069.64	-0.151417	0.724724	728.806	-0.077828	0.784106	967.584	0.242543	0.46749	644.484	0.381373	0.0490151	1060.07	-0.267684	0.196274	1076.93	-0.0720434	0.803694	740.025	-0.366647	0.0836168
DGCR11	70.2053	-2.1191	0.00251814	80.711	-0.874762	NA	62.9516	-2.23814	0.000175832	100.968	-0.303325	0.791943	#N/A	#N/A	#N/A	52.4103	-1.94929	0.00188391	#N/A	#N/A	#N/A	#N/A	#N/A	#N/A	102.128	-0.386094	0.599291	58.9358	0.155529	0.899147	75.2213	-0.686296	0.379782
DGCR2	6609.42	-1.33865	8.90492e-19	9046.97	0.123484	0.269659	5968.8	-1.37743	2.34027e-52	9405.79	0.0472182	0.846924	6445.11	-1.44072	5.19343e-25	6025.76	-1.43884	3.29342e-125	5780.83	-1.15001	3.35025e-15	5999.04	-1.37498	1.82438e-97	9562.44	-0.0105042	0.963572	8732.9	-0.163841	0.0265096	9506.08	-0.0909483	0.424374
DGCR6L	3499.69	0.282403	0.298387	3176.25	0.264307	0.0291588	3088.71	0.201857	0.0818013	3040.4	-0.0411242	0.887894	3508	0.0379628	0.936444	2998	0.229226	0.00988975	3279.3	0.355311	0.156892	2920.12	0.403547	8.25695e-06	2928.91	-0.266982	0.0712173	2962.32	-0.418478	0.000379122	2876.57	-0.199206	0.186173
DGCR8	2093.44	-0.161129	0.687004	2048.1	0.0398526	0.829636	2218.32	0.271785	0.0179413	2495.73	0.392591	0.000356971	1952.53	-0.178258	0.627929	2492.28	-0.134542	0.210008	2072.42	-0.246651	0.396804	2698.71	-0.27396	0.00940228	2486.31	0.287787	0.0413368	2054.33	0.0338055	0.891155	2927.38	0.0214196	0.926808
DGCR9	61.9236	-0.0763413	0.96781	55.9617	-0.112425	NA	#N/A	#N/A	#N/A	58.4849	-0.181673	0.924846	54.8045	0.0579885	0.978414	#N/A	#N/A	#N/A	63.2518	-0.24451	0.846481	#N/A	#N/A	#N/A	73.8384	0.367181	0.697284	55.6617	0.157326	0.905014	62.0141	0.26788	0.812535
DGKA	828.395	0.0827892	0.890519	723.715	-0.0459582	0.881561	740.942	0.0368064	0.910885	743.183	-0.165622	0.655971	750.308	0.151157	0.772707	689.656	0.189089	0.400589	919.125	-0.320956	0.302848	747.571	0.0286639	0.935957	992.803	0.521732	0.00366584	864.583	0.568111	0.00400284	841.784	0.425408	0.0266429
DGKD	1473.47	-1.26495	1.21954e-11	1972.05	0.102258	0.500356	1974.16	0.118225	0.456663	2521.67	0.567161	1.0451e-08	1420.53	-1.34498	3.44209e-13	2392.42	-0.462875	2.1239e-07	1634.35	-1.55382	3.7039e-18	3701.89	-1.36737	2.03098e-64	2505.41	0.461288	0.000587799	2204.31	0.272596	0.024011	4071.96	0.711231	6.76008e-16
DGKE	1042.45	0.114065	0.80721	830.644	-0.293739	0.140236	968.352	0.172638	0.391374	1068.36	0.245798	0.268982	874.306	0.428787	0.09376	1036.01	-0.0866756	0.686011	943.415	0.292465	0.297526	1011.26	0.0617318	0.801614	1021.84	0.0218799	0.948843	793.02	0.227979	0.327554	1187.3	-0.00383909	0.992581
DGKH	543.756	-1.33468	6.3258e-08	678.402	-0.140291	0.576068	486.43	-1.41974	1.81335e-12	799.153	0.14098	0.709617	465.181	-1.17393	8.20776e-06	515.477	-1.57445	2.39455e-18	465.54	-1.10225	3.83642e-05	472.67	-1.34833	3.06087e-11	798.58	0.0363979	0.923001	609.127	-0.105743	0.75786	818.886	-0.143322	0.616934
DGKQ	1689.98	-0.494835	0.0308318	1841.55	0.053568	0.765538	1674.21	-0.214669	0.130803	1940.2	0.0141063	0.975752	1586.46	-0.526345	0.0179571	1656.35	-0.242181	0.049996	1821.52	-0.772035	5.28617e-05	1703.84	-0.24397	0.0462663	2147.65	0.194475	0.286332	1824.92	-0.0173783	0.954043	2075.93	0.106259	0.597456
DGKZ	13355.3	-0.0481871	0.913451	13298	0.192305	0.081249	12464.3	0.0255239	0.880158	12968.4	-0.0651404	0.77793	13161.3	-0.219857	0.259975	11991.1	0.0778633	0.164495	13727.6	-0.239909	0.217544	13173	-0.113004	0.0564278	14799.5	0.203819	0.162206	13485.2	-0.0833295	0.328295	13489.6	0.104371	0.330718
DGKZP1	144.714	0.314438	0.716862	137.03	0.405188	NA	131.049	0.300844	0.618237	137.637	0.24493	0.803125	152.26	-0.0702359	0.948548	139.615	0.0422931	0.95653	151.73	0.0395194	0.965078	147.999	-0.0453145	0.953562	149.672	0.367155	0.574102	154.859	0.0316515	0.975471	153.939	0.0154668	0.987761
DGLUCY	61.0574	-1.62857	0.0299278	87.4827	0.102965	NA	59.7496	-1.23641	0.0633405	74.2305	-0.625212	0.550072	59.0417	-1.70898	0.0210345	#N/A	#N/A	#N/A	#N/A	#N/A	#N/A	50.6293	-0.869855	0.25777	76.6522	-0.644293	0.404486	80.7634	-0.281396	0.769573	57.8341	-0.106337	0.941112
DGUOK	3461.92	0.383736	0.0672057	2834.34	0.0908354	0.525947	3237.95	0.454364	8.43784e-07	2971.16	0.036903	0.903744	3273.74	0.313393	0.150979	3218.48	0.403695	2.78742e-07	3615.98	0.112385	0.723579	3524.05	0.19981	0.0282968	3108.42	0.0606314	0.781892	2866.18	0.00784321	0.978255	3183.4	0.0874217	0.622036
DGUOK-AS1	125.496	0.0109679	0.993622	115.793	0.040074	NA	86.598	-0.935849	0.1042	102.402	-0.559702	0.507845	116.904	-0.00749751	0.995632	67.2893	-0.390423	0.637486	118.525	0.0536344	0.957015	57.9054	0.103003	0.933316	116.559	-0.248733	0.754192	111.452	-0.0903855	0.923743	87.421	0.0849547	0.938589
DHCR24	21509.3	0.0331229	0.946679	20008.8	0.0828872	0.357202	23749.5	0.542096	8.92922e-19	22591.1	0.234007	0.00141074	20359	-0.0275541	0.952975	25027.9	0.294711	2.84067e-19	19391.2	0.219711	0.371499	27385.7	0.10135	0.0607497	21962.1	0.0555754	0.724499	19422.4	-0.105889	0.135901	24093	-0.114216	0.29505
DHCR7	30381.7	0.120021	0.738931	28300.3	0.171768	0.0719906	39151.8	0.967819	1.37362e-43	34138.9	0.486473	1.05312e-10	29633.4	-0.0298508	0.94605	43709	0.468012	4.63058e-47	28893	0.145329	0.593879	47950.2	0.253705	3.48966e-11	30322.9	0.0784465	0.623883	27927.6	-0.144739	0.0200765	39246.4	-0.119125	0.1943
DHDDS	1248.13	0.0602347	0.911608	1177.68	0.148864	0.473801	1155.74	0.109492	0.628374	1319.96	0.277104	0.161108	1208.45	-0.0674281	0.891297	1253.29	-0.181104	0.227908	1235.79	-0.0327493	0.939882	1212.38	-0.0119075	0.967123	1298.22	0.133843	0.594783	1243.68	0.0745602	0.778276	1451.94	-0.062793	0.812811
DHDH	#N/A	#N/A	#N/A	51.6761	0.616244	NA	#N/A	#N/A	#N/A	#N/A	#N/A	#N/A	52.4083	-0.562463	0.646527	#N/A	#N/A	#N/A	#N/A	#N/A	#N/A	#N/A	#N/A	#N/A	#N/A	#N/A	#N/A	54.0311	-0.393571	0.725546	52.6139	0.198273	0.881084
DHFR	4643.5	0.0900987	0.801943	3832.67	-0.210284	0.0494868	4486.22	0.254633	0.00403654	4431.76	0.0255313	0.926418	3991.28	0.321253	0.0873195	4447.9	0.215672	0.00213976	4449.71	0.091036	0.759394	4944.91	-0.0183551	0.892325	4686.66	0.0800054	0.648646	3660.97	0.146092	0.184638	4922.62	0.19762	0.064339
DHFR2	666.203	0.303684	0.420364	515.322	-0.165559	0.54941	564.411	0.114912	0.713822	592.812	0.0520386	0.931434	583.217	0.48984	0.0971454	565	0.0495788	0.889389	661.32	0.192706	0.616072	551.804	0.203802	0.422831	572.711	-0.157473	0.630142	490.352	0.0931513	0.828459	669.124	0.216187	0.439462
DHODH	1162.38	0.134509	0.748534	1045.63	0.0900109	0.696005	1006.41	-0.00358006	0.990144	1015.97	-0.18786	0.482054	1101.62	0.0658185	0.897867	929.34	0.170752	0.357283	1029.4	0.385867	0.116726	926.208	0.266525	0.120872	1041.31	-0.225672	0.300119	956.758	-0.293063	0.209123	958.247	-0.0481355	0.883879
DHPS	96.1067	0.406347	0.693652	77.0333	0.0554963	NA	105.96	0.868315	0.0965729	106.173	0.706387	0.338426	89.91	0.373169	0.708078	127.514	0.149451	0.840653	152.703	-0.932977	0.0526038	132.124	0.12524	0.863121	121.931	0.9359	0.066577	83.3286	0.217677	0.841679	130.168	-0.10764	0.902306
DHRS1	1955.59	0.234977	0.459171	1769.94	0.209815	0.175538	1733.17	0.166312	0.259039	1770.11	0.0262968	0.943146	1926.25	0.0454039	0.926789	1719.67	0.12637	0.37215	2199.51	-0.227742	0.404533	1837.16	0.0129868	0.956137	2003.71	0.265618	0.102244	1920.23	0.0953645	0.624075	1894.47	0.0945594	0.652516
DHRS11	617.557	0.458392	0.151818	547.621	0.381601	0.151523	560.361	0.450834	0.049118	515.537	0.0425151	0.946743	640.299	0.0975511	0.867007	557.923	0.394514	0.0651553	724.824	-0.158086	0.685389	638.825	0.0570588	0.871267	603.791	0.369408	0.148077	607.817	0.0108566	0.985125	614.897	0.370635	0.177084
DHRS12	134.526	-0.710707	0.309448	147.858	-0.0929514	NA	122.062	-0.71478	0.149193	154.906	-0.150712	0.893168	118.714	-0.599342	0.420671	112.752	-0.576391	0.273001	129.358	-0.71967	0.230407	111.252	-0.475745	0.393837	151.852	-0.328955	0.589128	123.651	-0.38322	0.545517	154.516	0.0719915	0.931408
DHRS13	570.696	-0.384992	0.27715	590.831	0.000338919	0.998878	529.549	-0.318842	0.18796	584.804	-0.228886	0.524324	524.203	-0.363739	0.292622	478.622	-0.103509	0.759102	411.279	0.447655	0.19871	370.804	0.827999	0.000267365	529.353	-0.697452	0.00413233	469.943	-0.674378	0.00300062	438.4	-0.767967	0.00111882
DHRS2	3611.43	0.163536	0.637187	3497.65	0.317303	0.0143983	3411.13	0.263585	0.0384893	3397.84	0.0599234	0.848926	3703.82	-0.133813	0.657261	3419.38	0.190002	0.0330765	2224.27	2.20886	1.44971e-43	2221.64	2.42996	2.95206e-131	2180.9	-1.92245	6.03598e-47	2341.99	-2.09569	2.56192e-110	2148.31	-2.26844	1.05074e-109
DHRS3	174.02	-1.16124	0.0144274	280.029	0.629386	NA	149.546	-1.45291	0.000765075	170.759	-1.13877	0.00793544	219.553	-1.76639	6.29516e-06	88.4975	-0.326437	0.681257	100.244	0.0801748	0.942125	96.4155	-0.473913	0.481315	193.575	-0.76442	0.0702696	258.144	-0.847951	0.0581124	102.297	-0.200491	0.825683
DHRS4	2365.03	0.279733	0.388102	2052.41	0.14104	0.337162	1969.45	0.0388124	0.849571	1993.01	-0.134395	0.573775	2274.46	0.1582	0.681607	1852.34	0.159395	0.25175	2115.43	0.509442	0.0348716	1726.79	0.475501	1.60488e-05	1877.92	-0.442947	0.00285829	1829.42	-0.441268	0.000995156	1748.23	-0.33407	0.045318
DHRS4-AS1	1765.67	0.161684	0.665668	1438.43	-0.170242	0.326019	1530.73	0.0278404	0.905978	1699.8	0.122652	0.632824	1539.5	0.354198	0.169496	1572.55	-0.108748	0.502428	1597.93	0.344691	0.161068	1421.39	0.274263	0.04592	1600.93	-0.157984	0.45705	1318.22	-0.00953479	0.983603	1719.89	-0.164089	0.368611
DHRS4L2	1710.8	0.412854	0.256663	1445.54	0.209371	0.220588	1352.78	0.0395282	0.870739	1359.41	-0.155838	0.523609	1677.24	0.222106	0.620606	1263.32	0.18201	0.219406	1625.75	0.439532	0.174456	1235.95	0.338711	0.0114764	1285.39	-0.455041	0.00622889	1380.21	-0.285337	0.0793974	1204.75	-0.275813	0.174498
DHRS7	3041.82	0.0802118	0.848342	2837.94	0.138381	0.36207	2563.4	-0.141619	0.313869	2750.3	-0.143669	0.431787	2932.66	-0.036221	0.937452	2396.73	-0.0120561	0.952576	2880.04	0.117754	0.70053	2408.82	0.0532441	0.750571	2883.32	-0.1124	0.549093	2848.77	-0.0593026	0.800496	2640.08	-0.0440334	0.836846
DHRS7B	1178.95	-0.244343	0.468037	1166.75	-0.00433439	0.985566	1032.18	-0.369612	0.0481	1240.79	-0.0176206	0.972985	1081.33	-0.219671	0.498513	1009.15	-0.365888	0.0281309	1155.25	-0.302487	0.265849	1079.9	-0.46725	0.00351088	1236.06	-0.13782	0.561802	1152.33	0.0337032	0.915254	1270.39	0.0118603	0.97234
DHRSX	736.141	-0.74294	0.00346494	861.25	0.0640799	0.80009	614.134	-1.10167	1.14381e-09	895.992	-0.0113317	0.987003	694.434	-0.786701	0.00171123	602.017	-1.10414	2.27353e-11	635.925	-0.496087	0.116789	579.855	-0.964014	5.09107e-08	843.848	-0.306758	0.168897	822.514	-0.135683	0.622712	888.433	-0.0884571	0.79041
DHTKD1	6815.36	0.06338	0.872328	5843.95	-0.122887	0.232944	6253.55	0.0879143	0.413982	6410.43	-0.0443905	0.844017	6019.54	0.20776	0.36182	6060.61	0.118821	0.0934499	5764.09	0.461355	0.00730352	5949	0.261551	7.35537e-05	6366.97	-0.174849	0.185776	5165.72	-0.171704	0.0566686	6101.54	-0.176106	0.108263
DHX15	10639.1	0.0444944	0.921217	8897.95	-0.219524	0.00708916	9814.58	0.0847138	0.361505	10143.5	-0.0240522	0.909298	9110.05	0.286075	0.170402	9576.88	0.0950009	0.123514	9756.33	0.178528	0.475736	10159.5	0.00271032	0.983877	10831.5	0.0587764	0.745131	8214.64	0.0608838	0.567708	10304	-0.00357605	0.985854
DHX16	5173.77	-0.147854	0.629202	5221.9	0.1386	0.20901	4714.45	-0.142156	0.194336	5444.53	0.0706628	0.740106	5006.02	-0.265047	0.203598	4761.7	-0.225761	0.00145962	5199.1	-0.274077	0.180527	4964.04	-0.262998	0.000315474	6026.92	0.248222	0.0412262	5463.26	0.0580323	0.640727	5734.53	0.00698719	0.976709
DHX29	2949.12	0.113693	0.746632	2497.57	-0.105771	0.44556	2533.69	-0.0477548	0.787093	2742.04	-0.0254626	0.93582	2620.78	0.240931	0.306275	2470.74	-0.0356061	0.833361	2774.32	0.17118	0.505556	2493.87	0.0165795	0.933861	2903.91	0.0339312	0.882233	2406.95	0.0633093	0.728622	2929.08	0.139596	0.347283
DHX30	7216.85	0.224775	0.339804	6464.37	0.170113	0.0954631	6890.85	0.351891	2.03031e-05	6532.57	0.0145732	0.961137	7018.71	0.0754158	0.812462	6805.71	0.323915	4.83138e-09	6907.79	0.229424	0.260773	6924.32	0.357304	5.52236e-09	6693.54	-0.0211278	0.925363	6135.81	-0.26338	0.000731072	6357.2	-0.171534	0.100477
DHX32	1950.56	-0.178315	0.59599	1810.34	-0.132206	0.42067	1827.38	-0.0895694	0.619493	2021.24	-0.0015872	0.997761	1710.24	-0.0244358	0.962967	1797.33	-0.101857	0.53841	1588.99	0.302278	0.221498	1670.37	0.193803	0.145087	1899.62	-0.302282	0.065754	1667.74	-0.0389282	0.880525	1968.88	-0.1517	0.413503
DHX33	2181.91	0.33616	0.249825	1659.05	-0.181925	0.271273	1943.56	0.28065	0.0374154	2021.98	0.197138	0.345469	1904.68	0.54021	0.0165086	2038.06	0.0705412	0.672246	2062.4	0.38415	0.127036	2022.68	0.176977	0.149266	2133.61	0.243123	0.177387	1655.84	0.236476	0.100033	2127.97	-0.118154	0.574799
DHX34	3744.78	0.0108022	0.984224	3732.97	0.249773	0.0325823	3654.43	0.206102	0.063666	3657.32	0.0108334	0.977932	3765.98	-0.217431	0.382313	3606.79	0.18207	0.0212108	3389.19	0.183371	0.477089	3540.04	0.328765	5.55843e-05	3735.23	-0.0343375	0.880877	3512.43	-0.375399	2.66469e-05	3427.96	-0.284552	0.0339757
DHX35	476.881	-0.041719	0.955457	459.53	0.109494	0.737778	452.262	0.080289	0.84279	491.427	0.111474	0.84714	455.776	-0.130077	0.82187	462.388	-0.0441613	0.916305	438	0.0834921	0.879928	415.465	0.366023	0.168068	493.742	0.0209526	0.965718	426.537	-0.269943	0.413451	510.44	-0.0742978	0.860999
DHX36	3319.19	0.150056	0.639998	2714	-0.171968	0.188708	2891.41	0.0306825	0.868385	2991.97	-0.0773019	0.751684	2891.31	0.343871	0.0852763	2770.78	0.0943143	0.408741	3195.34	0.137497	0.625468	2978.71	-0.0368554	0.820506	3348.16	0.138727	0.422581	2673.91	0.191728	0.10532	3268.81	0.249797	0.0295156
DHX37	6165.98	-0.0596931	0.885583	5758.55	0.00306337	0.982581	5945.31	0.107119	0.30812	5808.88	-0.167581	0.151574	5675.23	-0.0411668	0.918937	5537.85	0.261277	1.3958e-05	5186.36	0.337291	0.0806912	5499.37	0.37355	1.88751e-08	5918.05	-0.223577	0.0705528	5136.7	-0.283891	0.00120204	5148.94	-0.260347	0.00716667
DHX38	8603.83	0.014994	0.973303	8102.69	0.0996446	0.289923	8528.43	0.252731	0.000497951	8679.3	0.106975	0.382495	8191.37	-0.0628363	0.863185	8683.05	0.132523	0.0198879	9135.21	-0.266817	0.196092	10015.7	-0.196252	0.000466798	9998.71	0.385568	4.20868e-05	8766.59	0.186529	0.019003	10012.4	0.225405	0.00731086
DHX40	6712.22	0.0760533	0.847716	5658.48	-0.16045	0.0941795	6012.64	0.032719	0.82088	6515.17	0.0592548	0.743252	5859.58	0.258497	0.244343	6038.38	-0.040397	0.713498	6182.3	0.197922	0.447575	5900.92	0.107716	0.23523	6483.66	-0.0607802	0.723345	5320.59	0.0507193	0.69751	6891.09	0.0300455	0.863033
DHX57	1492.46	0.073677	0.87804	1246.78	-0.190744	0.271273	1227.24	-0.22491	0.174547	1343.38	-0.164702	0.491143	1290.11	0.286019	0.275906	1137.39	-0.0740585	0.732893	1299.06	0.375905	0.10319	1026.18	0.319074	0.0369598	1366.58	-0.225444	0.25599	1190.34	0.125214	0.557464	1290.5	-0.0195495	0.951174
DHX8	2772.16	-0.0491907	0.916152	2536.12	-0.0457592	0.776773	2758.07	0.203975	0.0682911	2770.04	0.0179676	0.957996	2508.07	0.0184665	0.970012	2728.45	0.172478	0.0692981	2518.53	0.107676	0.743259	2868.36	0.105172	0.422708	2949.65	0.0917748	0.647629	2464.89	0.02837	0.898236	2918.1	0.059012	0.768716
DHX9	16892.1	0.205101	0.350006	13860.5	-0.100221	0.228915	16140.5	0.335886	1.29147e-08	15526.1	0.0378175	0.833402	15056.2	0.326524	0.0490156	16058.1	0.284598	1.11492e-12	15511.6	0.342152	0.0399889	16544.8	0.277099	1.36111e-09	15733.1	-0.0299562	0.867252	13127.9	0.00896184	0.948078	15718.5	-0.0761192	0.501133
DIABLO	200.246	0.167711	0.868439	186.979	0.221902	NA	196.876	0.370899	0.385457	209.533	0.348452	0.582947	198.75	-0.0309589	0.980434	216.73	0.00966598	0.987597	204.038	-0.0101563	0.990674	212.924	0.144716	0.778736	207.967	0.23326	0.672871	176.877	-0.328353	0.543937	214.81	-0.34854	0.489791
DIAPH1	14421.9	-0.248828	0.343998	14132.7	-0.0372535	0.702791	14132.1	-0.022903	0.845299	16337.1	0.184455	0.0176657	13073.5	-0.189206	0.500677	14864.1	-0.220719	3.50346e-08	12907.2	-0.0594152	0.872552	15928.9	-0.330223	5.33847e-10	16637.3	0.13384	0.296672	13751.5	0.0221978	0.849478	17097.9	-0.122882	0.310482
DIAPH2	517.057	-1.5294	1.99634e-09	665.662	-0.157458	0.528999	468.921	-1.53898	2.75706e-12	734.101	-0.062619	0.908123	437.356	-1.34913	6.04677e-07	447.801	-1.48979	9.07449e-13	429.923	-1.24476	5.39869e-06	417.81	-1.29787	4.24956e-09	716.051	-0.250487	0.437988	568.73	-0.240132	0.390566	732.992	-0.0137089	0.975995
DIAPH3	661.124	-1.71735	2.81288e-15	856.351	-0.238657	0.310693	563.523	-2.16283	1.43836e-25	1029.26	0.109781	0.775861	535.121	-1.45794	2.40276e-09	592.223	-2.28507	4.38234e-34	522.017	-1.34043	8.99514e-09	566.095	-2.1582	6.65181e-27	979.166	-0.141435	0.59444	755.868	-0.0470297	0.90721	1029.05	-0.188357	0.417374
DICER1	4095.38	0.110377	0.785661	3253.15	-0.308703	0.00477517	3891.84	0.229958	0.0137725	3944.85	0.0721257	0.723927	3421.34	0.441512	0.0397	3918.43	0.144201	0.0744614	3927.94	0.11008	0.750181	4359.27	-0.0864132	0.379395	4565.55	0.365655	0.00425597	3231.56	0.348008	0.000394732	4506.95	0.230921	0.035722
DICER1-AS1	155.288	-0.273841	0.759861	183.198	0.441273	NA	131.315	-0.520415	0.313933	193.221	0.409553	0.510864	170.468	-0.695329	0.167882	154.361	-0.943553	0.0115776	214.595	-1.12733	0.0029234	170.455	-1.0985	0.00155027	209.619	0.520749	0.236197	210.778	0.0572328	0.935814	256.347	0.341096	0.440512
DIDO1	7868.76	-0.1283	0.723429	7434.7	-0.0302286	0.812286	7758.33	0.104946	0.318723	8049.98	0.00857479	0.97831	7157.21	-0.076065	0.84392	7653.36	0.0830235	0.203911	7027.06	0.0754788	0.828505	7821.03	0.100773	0.159307	8555.46	0.0774616	0.637075	6992.42	-0.0847706	0.430412	8000.04	-0.101515	0.377482
DIEXF	778.24	0.15084	0.75324	648.762	-0.112537	0.667838	740.997	0.274278	0.193131	731.9	0.0463923	0.932942	690.453	0.285219	0.403304	739.547	0.213912	0.287574	708.575	0.312143	0.352862	744.733	0.279179	0.145409	743.46	-0.0140523	0.974077	605.019	-0.0207831	0.962274	745.734	-0.0655467	0.853313
DIMT1	1543.91	-0.010805	0.986904	1296.83	-0.265317	0.142846	1372.37	-0.0760158	0.747996	1475.01	-0.0735424	0.85754	1300.05	0.27599	0.297443	1315.96	-0.0168767	0.951044	1425.69	0.098529	0.788241	1397.85	-0.109805	0.532005	1554.44	-0.0279643	0.929424	1218.76	0.159366	0.423698	1490.74	0.0316876	0.915491
DIO2	564.586	-0.584259	0.0538804	584.082	-0.172499	0.517071	493.978	-0.725177	0.000790212	700.634	0.162357	0.699923	483.353	-0.389842	0.261748	522.883	-0.901446	1.33868e-06	1013.83	-1.88001	3.69248e-24	1203.74	-2.43799	1.22913e-84	1407.57	1.63414	4.27557e-26	1079.21	1.59532	5.00759e-30	1526.75	1.59627	1.8084e-38
DIO3	78.5581	-0.487123	0.649198	71.5992	-0.493527	NA	76.0841	-0.281089	0.740231	78.5207	-0.405958	0.72532	59.9726	0.0266866	0.989124	64.7885	0.111536	0.917044	84.0603	-0.74996	0.289765	95.7958	-0.826737	0.115257	106.241	0.366367	0.60972	82.4216	0.879802	0.193198	71.175	0.0755393	0.950555
DIP2A	2691.58	-0.376319	0.260103	2800.98	0.0215377	0.899109	2576.14	-0.212452	0.105931	3480.4	0.426268	0.000224532	2495.16	-0.37478	0.23456	3004.86	-0.651349	5.81668e-13	2744.12	-0.528112	0.0520138	2945.72	-0.537413	1.33286e-09	3601.57	0.420212	0.00138272	2706.58	-0.0585218	0.758918	3864.64	-0.17043	0.297765
DIP2B	2383.44	-2.46624	1.35964e-53	3459.73	-0.191972	0.0859999	2088.61	-2.857	1.14703e-153	4327.32	0.257838	0.0343522	1950.82	-2.25245	2.2757e-43	2416.7	-3.12786	4.07929e-217	1906.93	-2.15229	1.76813e-39	2764.65	-3.29841	4.41014e-264	4419.36	0.216142	0.211024	3444.24	0.239427	0.0160612	5006.07	0.0995351	0.540631
DIP2C	1824.08	-0.386392	0.115973	1865.3	-0.0378102	0.852469	1858.37	-0.0352594	0.881669	2508.06	0.570389	6.22594e-08	1651.62	-0.326808	0.222419	2278.91	-0.619578	8.16373e-10	1961.04	-0.665914	0.000489941	3059.54	-1.20972	2.2744e-38	2494.11	0.466817	0.000234585	2101.34	0.415788	0.00103509	3605.91	0.428533	1.93384e-05
DIRAS1	356.409	-0.201121	0.776399	361.646	0.104089	0.769281	343.633	-0.023592	0.96167	345.944	-0.221153	0.676817	340.725	-0.282028	0.624833	313.743	0.18405	0.6381	307.987	0.0949263	0.8933	348.842	-0.04961	0.924731	391.49	0.0379211	0.939547	343.337	-0.195299	0.624075	319.253	-0.0745641	0.897744
DIRAS2	#N/A	#N/A	#N/A	#N/A	#N/A	#N/A	#N/A	#N/A	#N/A	#N/A	#N/A	#N/A	#N/A	#N/A	#N/A	#N/A	#N/A	#N/A	#N/A	#N/A	#N/A	#N/A	#N/A	#N/A	84.843	0.827025	0.215068	54.667	1.47249	0.0373059	#N/A	#N/A	#N/A
DIRC2	1209.83	0.0197578	0.972379	1062.2	-0.098695	0.646264	971.767	-0.364158	0.0472721	1121.32	-0.134369	0.676958	1076.44	0.139835	0.727222	908.584	-0.243478	0.182998	1108.86	0.153903	0.657835	829.52	0.0918981	0.752058	1141.35	-0.192211	0.408778	1018.13	0.0403994	0.896573	1063.26	-0.0910188	0.741083
DIS3	1729.18	0.131326	0.75324	1379.86	-0.2705	0.0856814	1602.2	0.181738	0.22748	1670.84	0.101834	0.736904	1462.11	0.423881	0.0792091	1629.98	0.0666446	0.727901	1683.59	0.0859602	0.82908	1836.91	-0.192985	0.117907	1814.81	0.227348	0.204806	1373.45	0.317226	0.0351244	1894.33	0.183373	0.295594
DIS3L	1500.59	-0.385842	0.137316	1465.72	-0.173299	0.296334	1242.42	-0.719579	5.86214e-08	1494.25	-0.321437	0.0511814	1290.5	-0.190257	0.582206	1071.09	-0.411635	0.0026529	1146.31	0.255721	0.400858	901.937	0.138954	0.527776	1547.58	-0.326831	0.0677105	1219.34	-0.305003	0.0559509	1158.3	-0.513353	0.00103112
DIS3L2	598.863	-0.775263	0.00313449	748.094	0.21935	0.357202	505.184	-1.09323	1.06715e-07	802.472	0.230672	0.444403	606.463	-0.973355	4.67003e-05	556.79	-1.33734	7.10184e-15	629.827	-0.980772	2.93285e-05	531.759	-1.18704	7.01193e-11	841.769	0.260053	0.331726	736.466	-0.198426	0.441932	907.049	0.0576689	0.863604
DISP1	108.624	-10.2045	3.49824e-10	207.693	0.127683	NA	100.099	-6.2072	4.69129e-15	233.038	0.259785	0.690274	108.271	-10.3109	2.47779e-10	118.199	-6.48023	1.08183e-17	81.7668	-9.85635	2.96016e-09	87.6677	-6.00359	5.02766e-14	181.021	-0.631313	0.162352	181.932	-0.48901	0.297978	248.458	-0.141488	0.812155
DISP2	111.057	-0.713026	0.320021	129.564	0.0749164	NA	91.7001	-1.1213	0.0310595	100.15	-1.04092	0.0748126	105.36	-0.766114	0.242675	58.481	-0.0929803	0.936815	65.0941	0.702593	0.43988	#N/A	#N/A	#N/A	108.949	-0.840558	0.128074	105.975	-0.668994	0.245144	51.3682	-0.918615	0.282879
DISP3	155.633	-0.638158	0.312288	179.285	0.0958137	NA	147.867	-0.482647	0.318341	176.931	-0.134923	0.896487	148.893	-0.711501	0.208102	137.954	-0.360355	0.495934	135.681	-0.40371	0.558857	139.118	-0.314016	0.598416	170.518	-0.367985	0.503746	165.186	-0.28362	0.619701	152.238	-0.397115	0.500171
DIXDC1	108.137	-0.448987	0.62055	96.0665	-0.547499	NA	71.4508	-1.9782	0.00187978	103.638	-0.51528	0.545607	81.3156	0.119581	0.933836	53.6239	-1.47403	0.0391865	80.6797	0.250586	0.809907	#N/A	#N/A	#N/A	114.23	-0.310989	0.663672	88.2628	0.393147	0.625561	92.5266	0.157575	0.8741
DKC1	9600.08	0.127728	0.661787	8456.65	0.0244281	0.825695	9615.05	0.383857	4.1341e-09	9053.84	0.0303838	0.882748	8898.52	0.124183	0.640225	9541.89	0.339784	2.78663e-13	8499.22	0.378934	0.0258421	9609.64	0.407973	1.48007e-13	8689	-0.201194	0.0905586	7741.58	-0.223324	0.00545154	8747.33	-0.210447	0.0140237
DKK1.00	9599.01	-0.146462	0.61708	8729.07	-0.161246	0.0670771	7647.28	-0.582105	3.83393e-17	9133.9	-0.225583	0.00813692	8332.19	0.0355453	0.926399	6875.35	-0.370338	7.96219e-12	7996.66	0.266623	0.184393	6108.74	0.0265833	0.819061	8784.95	-0.474297	6.52599e-06	#N/A	#N/A	#N/A	#N/A	#N/A	#N/A
DLAT	2613.8	0.0903682	0.839183	2193.67	-0.159333	0.316788	2580.66	0.31134	0.00393062	2612.07	0.154331	0.359395	2283.77	0.271833	0.343057	2666.13	0.143326	0.181513	2188.05	0.52936	0.0103462	2509.83	0.424983	4.91155e-06	2283.4	-0.357623	0.0115587	1866.61	-0.250104	0.121396	2533.28	-0.330471	0.00458428
DLC1	824.219	-0.218367	0.628772	805.21	-0.0192065	0.943151	644.708	-0.740537	5.71753e-05	733.396	-0.527143	0.00856519	752.414	-0.176899	0.706988	513.027	-0.226679	0.36344	519.848	1.24216	2.74717e-06	372.737	0.9051	5.56565e-05	706.597	-0.802404	6.28959e-05	602.754	-0.889052	2.89198e-06	432.296	-1.31372	1.6526e-09
DLD	6927.57	0.0670609	0.859254	5837.64	-0.171409	0.0670786	6015.44	-0.065887	0.554487	6445.78	-0.0720924	0.66025	6024.39	0.260023	0.191486	5770.74	-0.00734138	0.954863	6046.46	0.35953	0.0443201	5416.88	0.266771	8.56416e-05	6348.86	-0.230218	0.0436303	5306.48	-0.0351942	0.804616	6247.71	-0.0915962	0.470478
DLEU1	140.115	0.20547	0.841408	115.31	-0.0885637	NA	101.859	-0.474063	0.435404	108.219	-0.507943	0.528405	125.282	0.31425	0.746052	82.9425	0.0203411	0.98384	139.422	0.0920343	0.918589	101.269	-0.44322	0.458602	148.364	0.322418	0.592997	116.342	0.169648	0.853111	116.543	0.625969	0.279333
DLEU2	81.4559	0.126861	0.939507	57.2681	-0.716271	NA	64.7389	-0.26507	0.787373	63.8891	-0.552937	0.643207	61.0108	0.86254	0.417819	52.5799	0.275051	0.794362	70.54	0.449704	0.668178	69.7277	-0.439562	0.589779	68.9052	-0.417571	0.646112	#N/A	#N/A	#N/A	69.2667	0.684567	0.378904
DLG1	2976.96	-0.883432	9.96535e-07	3217.23	-0.280212	0.0154033	2521.34	-1.19689	1.31748e-33	3826.88	0.0430978	0.872263	2420.36	-0.580677	0.00407648	2537.78	-1.25396	1.70734e-52	2752.79	-0.801656	1.72965e-05	2756.94	-1.36559	3.70493e-58	4242.92	0.226174	0.135684	3175.86	0.304079	0.00239992	4233.42	0.170877	0.195025
DLG2	195.274	0.218145	0.810491	156.425	-0.158823	NA	154.453	-0.180789	0.766824	165.157	-0.1967	0.834639	171.102	0.399898	0.583398	141.651	0.00253981	0.997645	170.408	0.531144	0.352031	148.104	-0.0468862	0.952132	190.644	0.116038	0.860181	154.482	0.185004	0.792091	177.171	0.317618	0.591538
DLG3	3249.48	-0.196912	0.550349	3178.85	0.00555794	0.974077	2538.63	-0.71865	1.07463e-11	2957	-0.425424	8.33039e-05	2993.29	-0.180417	0.571172	2101.97	-0.306851	0.00189121	2979.07	-0.0727255	0.848019	2109.72	-0.243572	0.0277394	3553.75	0.0302303	0.895812	3028.36	-0.0821537	0.617348	2597.42	0.00940558	0.971706
DLG4	198.88	0.223921	0.815659	203.766	0.516313	NA	171.967	0.0881455	0.901532	190.616	0.174031	0.859795	218.941	-0.274643	0.70251	179.738	-0.0974926	0.878778	181.509	0.38048	0.539907	144.092	0.69574	0.137313	185.423	-0.00598863	0.994246	190.857	-0.672064	0.0877446	186.305	-0.327247	0.532724
DLG5	4140.78	-0.541497	0.0445511	4579.04	0.0573156	0.711333	3753.39	-0.556011	6.43801e-07	5239.47	0.245413	0.104114	3895.55	-0.575975	0.0182723	4104.34	-0.814684	1.82257e-23	3824.41	-0.447812	0.0970072	4178.5	-0.791956	8.58116e-18	5680.99	0.361147	0.0089367	4435.5	-0.0875684	0.527459	5633.58	-0.100258	0.57782
DLG5-AS1	73.487	0.474803	0.680538	#N/A	#N/A	#N/A	67.2178	0.494931	0.533452	53.1316	-0.375856	0.815397	61.0081	0.880282	0.320069	59.7366	0.857077	0.202245	67.4755	0.625375	0.467177	62.3705	0.796732	0.246909	54.54	-0.411486	0.691773	#N/A	#N/A	#N/A	#N/A	#N/A	#N/A
DLGAP1-AS1	115.823	0.375449	0.694658	102.517	0.292068	NA	115.355	0.607022	0.296928	118.085	0.484672	0.554745	116.897	0.106096	0.927706	131.43	0.110077	0.890325	118.445	0.169348	0.850914	127.605	0.284993	0.662951	101.501	-0.0181168	0.986944	113.206	0.0776453	0.936631	143.183	0.0408908	0.965793
DLGAP1-AS2	56.1831	0.879486	0.423399	#N/A	#N/A	#N/A	69.8571	1.53196	0.0130364	52.5947	0.786385	0.511969	54.3002	0.710849	0.502877	81.4311	0.730285	0.195519	75.1562	-0.209425	0.858103	110.887	-0.166121	0.824201	56.8861	0.879457	0.32009	58.207	0.91666	0.245024	102.507	1.00193	0.0580567
DLGAP3	102.422	-0.819776	0.252608	152.148	0.626875	NA	92.2488	-0.865908	0.12763	114.379	-0.337835	0.738908	126.549	-1.42678	0.00233499	78.6101	-0.541247	0.408459	86.9424	-0.534651	0.489649	71.3408	-0.225274	0.815192	134.155	0.0372196	0.968253	140.243	-0.856717	0.0586167	106.976	0.0898972	0.925214
DLGAP4	2296.51	-0.680978	0.00120699	2680.52	0.101964	0.537798	2159.92	-0.560211	2.16367e-06	2868.9	0.106618	0.658137	2203.22	-0.760834	0.000179135	2224.62	-0.68055	7.14868e-14	2195.4	-0.673304	0.000901557	2255.51	-0.647576	2.29577e-11	3000.47	0.129372	0.49212	2707.31	-0.0072673	0.980616	2986.78	-0.0622514	0.781745
DLGAP5	3820.57	0.108487	0.749914	3074.41	-0.269184	0.0167767	3453.8	0.0917936	0.484371	3364.89	-0.193323	0.137396	3227.66	0.398953	0.0276397	3190.25	0.271397	0.00103339	3577.99	0.179359	0.457971	3439.16	0.124927	0.294668	3702.69	-0.016925	0.943497	2891.1	0.163755	0.173832	3440.63	0.18511	0.132334
DLK2	87.1427	-0.61836	0.517083	98.7239	0.0677593	NA	80.6561	-0.557682	0.437689	92.8881	-0.316608	0.825887	82.2465	-0.662544	0.427492	70.1346	-0.256544	0.801518	69.5356	-0.15035	0.902089	63.4984	0.106166	0.931712	104.82	-0.0581164	0.952436	98.0112	-0.0310564	0.98085	78.0781	-0.252944	0.825405
DLL1	897.348	-0.165075	0.699093	922.888	0.175387	0.388679	796.09	-0.241338	0.236373	893.481	-0.105626	0.797289	880.448	-0.319395	0.265174	753.535	-0.149543	0.520381	921.872	-0.348377	0.208963	783.832	-0.182988	0.40935	1084.69	0.330673	0.0875209	981.056	0.0670248	0.826021	926.054	0.133873	0.635781
DLL4	99.3634	-0.189481	0.887746	92.5554	-0.128666	NA	86.1038	-0.344478	0.649323	97.8788	-0.159734	0.907776	87.1177	-0.0416584	0.980155	79.7659	-0.19792	0.824193	108.802	-0.532887	0.464418	99.0251	-0.672729	0.215281	119.436	0.297193	0.671253	93.0885	0.201213	0.822079	89.9775	-0.154709	0.877257
DLST	6752.12	0.148639	0.58886	5907.95	0.0266206	0.827041	6346.05	0.23836	0.00392459	6638.24	0.167417	0.0952391	6264.25	0.143214	0.572708	6595.42	0.0576963	0.517739	6340.53	0.212256	0.312984	6804.44	0.0468456	0.651665	6513.87	0.0116101	0.954074	5806.18	-0.012241	0.943265	7017.33	-0.0763964	0.581167
DLX1	577.291	0.172459	0.739223	507.873	0.067237	0.834675	407.805	-0.61827	0.0137479	464.649	-0.408485	0.186335	542.718	0.127141	0.80803	341.463	-0.223527	0.508226	512.415	0.420184	0.186144	275.634	0.514048	0.109931	483.679	-0.397711	0.164377	439.744	-0.457753	0.105295	328.28	-0.728375	0.00831819
DLX2	193.421	0.0248331	0.98243	182.308	0.111968	NA	159.66	-0.273936	0.644428	145.95	-0.839959	0.0836675	184.897	-0.0659078	0.948694	119.107	0.553344	0.294117	146.666	0.817449	0.135284	102.936	1.27598	0.00735791	135.776	-1.33046	0.00223716	131.446	-1.24287	0.00850716	93.0127	-0.446849	0.548034
DLX3	855.326	0.103128	0.84343	770.831	0.064489	0.806982	661.652	-0.389853	0.0676957	622.159	-0.875414	9.96306e-06	803.64	0.0603028	0.915996	482.715	0.472745	0.0397089	669.902	0.792182	0.000663401	394.228	1.45175	9.01213e-10	729.486	-0.422467	0.054497	622.054	-0.702475	0.000403916	380.595	-0.534909	0.0770186
DLX4	285.375	0.272698	0.710773	239.732	0.0400416	NA	242.143	0.0801284	0.882606	224.053	-0.369305	0.496041	266.115	0.256127	0.721961	211.956	0.435834	0.229694	289.47	0.100905	0.893221	210.795	0.550101	0.117917	297.832	0.347846	0.418197	247.061	0.109502	0.8449	225.9	0.323198	0.520911
DM1-AS	#N/A	#N/A	#N/A	#N/A	#N/A	#N/A	#N/A	#N/A	#N/A	#N/A	#N/A	#N/A	#N/A	#N/A	#N/A	#N/A	#N/A	#N/A	#N/A	#N/A	#N/A	#N/A	#N/A	#N/A	54.5899	0.872515	0.348494	#N/A	#N/A	#N/A	#N/A	#N/A	#N/A
DMAC1	3351.01	0.561899	0.0203283	2702.44	0.245528	0.045143	2824.44	0.373253	0.000139152	2635.26	-0.00775703	0.986348	3311.44	0.335667	0.233674	2770.83	0.367242	2.38543e-05	3319.38	0.445425	0.0819648	2884.97	0.324847	0.000232788	2573.38	-0.188668	0.2467	2729.67	-0.145629	0.27996	2646.9	-0.0537474	0.812155
DMAC2	3992.04	0.0125891	0.978777	3870.25	0.176991	0.135378	3742.2	0.0979934	0.473879	3924.22	0.031397	0.918361	3907.46	-0.143394	0.597323	3720.27	0.0536202	0.649559	3870.84	-0.0200426	0.95655	3713.13	0.141533	0.123663	3955.11	-0.0521001	0.808371	3786.88	-0.176243	0.0831311	3980.6	-0.0642107	0.7088
DMAP1	2039.54	0.0409435	0.936489	1829.88	-0.0115598	0.950244	1740.86	-0.143134	0.402005	1901.06	-0.0939393	0.719514	1867.31	0.0730572	0.860682	1656.2	-0.0624165	0.753818	2154.32	-0.23061	0.371499	1830.2	-0.260269	0.0413111	2112.36	0.103541	0.637492	1885.15	0.155362	0.357511	1994.09	0.155207	0.43336
DMBX1	#N/A	#N/A	#N/A	#N/A	#N/A	#N/A	#N/A	#N/A	#N/A	#N/A	#N/A	#N/A	#N/A	#N/A	#N/A	#N/A	#N/A	#N/A	#N/A	#N/A	#N/A	#N/A	#N/A	#N/A	53.6074	0.183306	0.880216	#N/A	#N/A	#N/A	#N/A	#N/A	#N/A
DMC1	104.833	0.176847	0.89128	90.9331	0.0345632	NA	90.149	0.0274553	0.97784	91.4332	-0.14451	0.924724	97.3991	0.162961	0.894165	84.4903	0.15739	0.85925	112.227	-0.147015	0.884423	115.976	-0.6147	0.214616	106.374	0.184528	0.852891	97.5509	0.21783	0.808687	104.316	0.425722	0.558999
DMD	100.042	-1.05559	0.0951063	111.909	-0.298299	NA	80.0166	-1.71742	0.00133659	113.695	-0.466465	0.566399	80.213	-0.736497	0.352952	62.147	-1.26485	0.0341733	#N/A	#N/A	#N/A	#N/A	#N/A	#N/A	71.3438	-4.5455	2.203e-11	52.1827	-3.96623	0.197574	#N/A	#N/A	#N/A
DMKN	2438.07	0.300948	0.257429	2083.24	0.120572	0.419579	2040.95	0.0767573	0.656545	2071.22	-0.0859331	0.756865	2328.99	0.20059	0.496841	1951.14	0.148902	0.253568	2683.02	-0.111598	0.744579	2274.93	-0.211378	0.0591065	2466.91	0.298179	0.0447562	2336.81	0.26602	0.0345868	2216.65	0.20219	0.199121
DMPK	6954.17	0.0431323	0.916711	6600.53	0.148806	0.106557	6788.63	0.238261	0.00175001	6361.45	-0.148506	0.176705	6733.09	-0.0846164	0.782749	6375.22	0.37328	5.75825e-12	6625.24	0.0612968	0.842071	6517.51	0.391543	4.26116e-11	6707.51	-0.0997093	0.543985	6073.05	-0.342084	3.11977e-06	5912.39	-0.135371	0.232958
DMRTA1	617.354	0.204439	0.683848	509.81	-0.0841754	0.793986	471.262	-0.312398	0.238664	487.96	-0.431446	0.15522	553.405	0.310563	0.448827	397.163	0.106102	0.782128	463.182	1.11575	2.2754e-05	327.713	0.866188	0.00034583	466.283	-0.726675	0.0032149	446.435	-0.248026	0.48403	351.413	-0.623242	0.029483
DMTF1	1075.38	-0.128726	0.80259	971.038	-0.166979	0.424155	1030.38	0.0224912	0.939067	1169.05	0.177426	0.490925	932.909	0.0604186	0.918748	1079.79	-0.168557	0.331722	1153.51	-0.42332	0.114994	1304.41	-0.5802	2.22218e-05	1255.43	0.270109	0.163214	939.838	0.137345	0.578058	1389.38	0.242852	0.155511
DMTN	1589.38	-0.132294	0.743679	1622.8	0.183849	0.262276	1554.95	0.0791181	0.707707	1531.09	-0.174164	0.451376	1564.23	-0.29489	0.234944	1444.68	0.239881	0.0561766	1572.62	-0.217638	0.449694	1598.16	0.0179901	0.939751	1765.6	0.133472	0.537429	1718.25	0.0514128	0.824872	1583.78	0.196872	0.24829
DMWD	3554	0.0501453	0.928099	3508.74	0.260177	0.0684228	3569.98	0.317984	0.0101264	3580.35	0.136385	0.5512	3584.91	-0.188244	0.532616	3665.79	0.168722	0.0396906	3368.79	0.0847272	0.818147	3730.41	0.200128	0.0190006	3851.43	0.235089	0.166728	3484.04	-0.214524	0.0812465	3798.34	-0.0358337	0.870962
DMXL1	1077.39	-0.162903	0.739163	902.698	-0.445022	0.0240131	982.455	-0.157261	0.469286	1191.76	0.194037	0.41782	852.924	0.304449	0.430113	1040.53	-0.365165	0.0114308	885.608	0.292049	0.437665	907.753	0.0870351	0.727746	1108.87	-0.115248	0.700915	775.223	0.0998039	0.766569	1190.05	-0.278077	0.117266
DMXL2	1059.22	-0.244043	0.61647	920.981	-0.407695	0.0259175	878.823	-0.550636	0.000799644	1149.92	0.0701862	0.859102	844.959	0.186871	0.729731	891.135	-0.633967	8.0194e-06	922.615	0.024559	0.967358	757.223	-0.149257	0.572924	1205.88	0.100843	0.750664	793.849	0.0702112	0.825284	1116.59	-0.236027	0.317064
DNA2	798.653	-0.00375067	0.995765	624.784	-0.494849	0.0285256	655.211	-0.319708	0.173042	744.508	-0.140873	0.739778	628.441	0.51398	0.0938004	611.531	-0.193058	0.437691	685.059	0.33722	0.344561	625.512	-0.178938	0.496524	767.828	-0.159104	0.601647	522.095	0.0813478	0.834841	695.759	-0.124836	0.775515
DNAAF1	193.967	0.325686	0.646116	180.837	0.377343	NA	153.204	-0.0635289	0.927682	172.155	0.0688753	0.949969	201.903	-0.0310358	0.977183	154.525	-0.146109	0.813554	301.087	-0.935044	0.00554915	208.35	-0.819685	0.0113588	270.288	1.07051	0.000626483	288.173	0.912487	0.00158286	245.8	0.781344	0.0159
DNAAF2	1719.25	0.308796	0.27672	1296.65	-0.23921	0.175392	1500.12	0.199604	0.257704	1378.08	-0.25554	0.215682	1474.5	0.568059	0.00503027	1363.39	0.442052	0.000447263	1588.79	0.42942	0.0500231	1527.47	0.16416	0.304626	1465.89	-0.17722	0.412302	1209.27	0.108904	0.621539	1332.83	0.0949812	0.704774
DNAAF3	346.265	-0.0459179	0.959961	328.389	0.0586071	0.883053	297.572	-0.219122	0.577008	350.844	0.0588401	0.938695	325.187	-0.0822385	0.917901	299.494	-0.291518	0.37435	367.283	-0.318324	0.487303	268.233	0.0923296	0.850831	373.052	0.128021	0.77768	336.016	0.0693964	0.892162	380.655	0.101773	0.830536
DNAAF5	5173.91	-0.301286	0.164679	5173.79	-0.0265593	0.850332	4787.7	-0.246719	0.00647275	5412.73	-0.0880914	0.630977	4706.52	-0.253067	0.26458	4559.8	-0.172047	0.038227	4851.43	-0.242416	0.270144	4833.52	-0.254778	0.000673002	5955.02	0.0816317	0.605297	5028.52	0.00755515	0.973433	5426.36	0.0237549	0.909683
DNAH1	54.5865	-0.543543	0.679992	59.3525	0.0133438	NA	66.0525	0.317999	0.719662	64.6157	0.0642328	0.975766	50.3257	-0.537026	0.689779	66.264	0.240962	0.795066	56.9848	-0.746928	0.411457	83.7752	-0.34477	0.63812	76.2005	0.406357	0.624323	56.3747	-0.101907	0.941951	89.8111	0.722359	0.284521
DNAH10OS	75.8826	-0.654778	0.503044	85.249	0.0107935	NA	73.1926	-0.450723	0.561475	101.716	0.313444	0.776669	70.0452	-0.644046	0.490806	82.2093	-0.777765	0.15967	86.4502	-1.03928	0.129819	108.624	-1.3168	0.00242732	96.3077	0.0676609	0.947188	86.7868	0.0963118	0.929972	120.618	0.120763	0.890885
DNAH14	408.529	0.130133	0.861951	328.32	-0.245733	0.474012	308.633	-0.427313	0.206349	357.914	-0.183619	0.761787	347.477	0.39583	0.403304	282.971	-0.257895	0.523565	359.014	0.405114	0.348781	252.832	0.135105	0.798155	348.27	-0.38848	0.286758	283.102	-0.111991	0.836058	327.8	-0.142951	0.804616
DNAH17	#N/A	#N/A	#N/A	#N/A	#N/A	#N/A	#N/A	#N/A	#N/A	#N/A	#N/A	#N/A	#N/A	#N/A	#N/A	#N/A	#N/A	#N/A	55.3467	-0.769369	0.410173	55.8168	-0.0269157	0.984391	#N/A	#N/A	#N/A	#N/A	#N/A	#N/A	#N/A	#N/A	#N/A
DNAH3	215.577	-0.0516286	0.960033	196.043	-0.0665891	NA	198.327	-0.0225655	0.973249	229.313	0.189497	0.808025	193.665	0.0359629	0.971809	208.956	-0.225746	0.649819	204.045	-0.0144767	0.986071	205.63	-0.104318	0.867362	268.861	0.505109	0.16853	221.812	0.451322	0.261077	225.043	-0.328172	0.499662
DNAH5	66.4507	-2.05895	0.00180941	96.4508	-0.0424214	NA	58.5124	-2.29214	0.000294794	94.9253	-0.293593	0.811619	59.3666	-1.99599	0.00348059	#N/A	#N/A	#N/A	51.5124	-1.66843	0.0259136	55.9595	-2.20309	0.000409476	101.988	-0.183467	0.832554	89.2898	-0.108081	0.925954	92.777	0.164904	0.870581
DNAH7	99.8651	-0.140332	0.924921	67.7684	-1.25551	NA	85.8591	-0.304571	0.715368	88.8992	-0.432416	0.710916	63.8946	1.13564	0.171005	72.3679	0.112425	0.916109	90.4854	0.0166824	0.988428	72.7827	0.179897	0.852472	97.82	-0.240787	0.788723	66.925	1.27562	0.0605785	92.6005	0.468645	0.585494
DNAJA1	29668.8	0.125856	0.696414	26460.4	0.0578756	0.493411	32862.9	0.630091	6.28231e-30	31757.9	0.370429	1.02019e-09	27802.9	0.0884015	0.781287	36035	0.245757	8.89566e-12	26898.1	0.298657	0.13028	37271.6	0.226344	2.48376e-08	26354.8	-0.26205	0.00982407	25048.3	-0.155621	0.0146061	35625.1	-0.0898199	0.351971
DNAJA2	5286.96	0.125179	0.687077	4403.62	-0.143164	0.182717	5601.47	0.522228	3.68186e-12	5348.82	0.222118	0.0269397	4643.6	0.28968	0.129702	5884.96	0.286266	1.52742e-06	4973.78	0.182438	0.437759	6371.72	0.12545	0.117729	5227.29	0.0575897	0.758786	4380.43	0.189526	0.0433725	6174.44	0.124729	0.281813
DNAJA3	7243.89	0.0486559	0.911553	6652.53	0.0619967	0.571169	7276.17	0.317802	3.10393e-05	7378.77	0.166109	0.11398	6805.16	0.00847077	0.986846	7545.33	0.138127	0.0246581	6820.64	0.102648	0.73301	7873.31	0.0931745	0.21112	7451.5	0.0918114	0.540824	6375.53	-0.122839	0.182054	7658.27	-0.130088	0.229887
DNAJA4	3357.04	-0.621271	0.00135446	3731.03	0.00972066	0.9517	4224.46	0.359814	1.76049e-05	5751.27	0.922225	5.11456e-39	3094.68	-0.608479	0.00260949	5790.57	-0.576007	5.06104e-25	2953.5	-0.409843	0.0661184	5289.68	-0.2784	0.00121402	3992.6	-0.0934403	0.610398	3488.07	-0.144374	0.279746	7297.39	-0.168007	0.174498
DNAJB1	26143	0.172658	0.495043	23799.3	0.161625	0.0612897	30684.3	0.802919	3.57719e-35	29996	0.584283	1.13668e-19	25378.1	0.0322045	0.9291	35666.2	0.205118	3.41517e-09	25575.3	0.111362	0.656867	37484	0.13743	0.0135787	25212.4	0.0357009	0.842549	24281	-0.0359302	0.709418	37240.3	0.0253147	0.85907
DNAJB11	4369.31	0.1861	0.487562	3811.67	0.0572949	0.674223	4133.01	0.290341	0.00188488	4321.96	0.220905	0.0481421	4094.04	0.149643	0.580516	4368.53	0.0556667	0.611609	4541.64	-0.0530844	0.870869	4715.3	-0.0841305	0.41558	4543.67	0.256401	0.0383755	4099.15	0.208155	0.0576749	4941.67	0.0991664	0.463894
DNAJB12	3938.58	-0.00389101	0.993622	3617.15	0.00991992	0.946442	3814.02	0.172273	0.0917617	3970.11	0.0864735	0.655971	3633.85	0.00771529	0.987733	3860.72	0.0725371	0.487876	3707.84	0.0492555	0.885904	3905.24	0.120391	0.194551	3930.24	-0.0477537	0.814366	3525.49	-0.0213908	0.917015	4038.84	-0.110773	0.441381
DNAJB14	1147.16	-0.107814	0.828125	938.045	-0.463468	0.0118525	1117.03	0.0906488	0.703039	1240.26	0.182811	0.474158	905.146	0.377889	0.171452	1171.07	-0.10616	0.57034	1057.47	0.00320307	0.994516	1255.69	-0.222469	0.193889	1172.78	-0.0803161	0.786662	850.502	0.271248	0.200534	1372.55	0.0420408	0.882264
DNAJB2	6221.87	0.244664	0.295772	5775.84	0.286125	0.00127351	5783.87	0.302975	8.04709e-05	5967.61	0.19704	0.0411598	6292.02	-0.0208216	0.961581	6062.36	0.0922964	0.196121	6295.16	0.0791673	0.802164	5995.62	0.209666	0.00181578	5732.79	-0.0183475	0.932318	6090.89	-0.0544926	0.683944	6479.77	-0.0262662	0.885777
DNAJB4	284.546	-0.344326	0.538958	282.444	-0.0862514	NA	637.972	1.77158	3.87148e-22	632.549	1.61962	1.5035e-20	252.871	-0.23707	0.714566	922.367	0.138951	0.514334	287.29	-0.476831	0.262408	1004.56	-0.0318558	0.917382	298.669	-0.229372	0.596572	274.861	0.0729355	0.900759	1075.77	0.260215	0.178482
DNAJB5	328.558	-0.0778693	0.926624	323.301	0.132008	0.730438	355.924	0.401288	0.163326	378.374	0.374767	0.311027	316.853	-0.187736	0.766906	394.906	0.0132136	0.975906	308.313	-0.0161629	0.981545	427.416	-0.131545	0.708441	336.44	-0.0460591	0.933297	329.681	-0.00859821	0.989767	467.035	0.178564	0.621613
DNAJB6	11240.8	-0.58082	0.000141691	12319.7	0.00123068	0.992816	11209.3	-0.270105	0.000249812	15617.5	0.45842	1.68386e-10	10325.9	-0.560715	0.000347392	13299.2	-0.742293	8.84919e-51	10991.1	-0.627793	2.15008e-05	14636.2	-0.896431	1.04703e-76	14652.8	0.197991	0.0728374	12549.9	0.113394	0.234511	19160.2	0.0928502	0.418535
DNAJB9	836.686	0.166794	0.711925	652.647	-0.30004	0.202017	975.348	0.784972	3.04093e-07	943.979	0.53927	0.00350498	701.779	0.488454	0.0687117	1119.04	0.23174	0.151265	799.415	0.17683	0.617698	1244	-0.00412271	0.988035	747.877	-0.195738	0.484854	604.027	0.154951	0.63445	1137.98	-0.0236919	0.947505
DNAJC1	3312.06	-0.94095	6.14591e-07	4014.52	0.025267	0.858299	2804.69	-1.26288	5.87308e-43	4211.67	-0.0274177	0.926356	3071.36	-0.946311	2.42513e-07	2728.31	-1.24939	7.88805e-50	2875.51	-0.718572	0.000445464	2617.75	-1.10628	1.2728e-38	4028.66	-0.274901	0.0398434	3720.27	-0.186761	0.070439	4086.81	-0.136099	0.365994
DNAJC10	3201.78	0.172988	0.565279	2504.97	-0.284443	0.0233451	2896.92	0.159546	0.170376	3087.17	0.138678	0.39898	2699.52	0.479229	0.0109773	2986.02	0.00709785	0.967674	2957.52	0.289873	0.183073	2891.91	0.185278	0.0591065	3029.05	-0.0189808	0.940997	2376.39	0.203629	0.115907	3351.57	0.028307	0.892206
DNAJC11	2313.12	-0.128209	0.7425	2209.82	0.00251015	0.989337	2232.8	0.0457536	0.805729	2434.2	0.0891722	0.719514	2128.21	-0.108482	0.77731	2266.02	-0.0573528	0.727156	2244.52	-0.160615	0.607568	2378.32	-0.115013	0.401831	2641.63	0.212599	0.159537	2230.16	0.0860583	0.615245	2577.46	0.00429682	0.989773
DNAJC12	541.567	0.160878	0.804994	475.234	0.048722	0.889412	408.465	-0.399467	0.135281	486.29	-0.0755573	0.909298	505.736	0.131862	0.836527	390.349	-0.337281	0.211655	391.557	1.21869	5.0532e-05	267.582	0.972578	0.000260735	361.784	-1.33079	1.45809e-07	363.95	-0.88288	0.00209205	386.193	-0.762801	0.0246271
DNAJC13	2515.11	-0.473169	0.152926	2391.9	-0.340347	0.00438971	2432.92	-0.268612	0.0163315	2962.35	0.104227	0.587387	2030.89	-0.108996	0.850168	2493.21	-0.386227	9.03991e-06	2216.4	-0.25507	0.514937	2629.93	-0.451024	1.3917e-06	3194.46	0.210199	0.183572	2232.07	0.215601	0.0975686	3217	0.0621242	0.761006
DNAJC14	1370.84	0.0787871	0.898008	1229.04	0.0238926	0.915008	1405.63	0.398422	0.00331912	1439.81	0.276195	0.121916	1271.49	0.0779764	0.895364	1508.46	0.109117	0.503642	1276.11	0.169343	0.684149	1506.44	0.197631	0.165419	1458.08	0.212357	0.331666	1171.32	-0.0996566	0.682746	1479.41	-0.270046	0.108113
DNAJC15	1919.34	-0.419113	0.113604	1907.74	-0.149398	0.319065	1599.77	-0.730718	7.98426e-10	1987.83	-0.226685	0.178045	1663.07	-0.249622	0.421586	1432.46	-0.517979	6.43345e-06	1540.71	0.0620966	0.887191	1290.82	-0.179108	0.255412	1834.53	-0.622313	4.2076e-06	1627.24	-0.253778	0.0796545	1712.11	-0.282695	0.0679776
DNAJC16	646.374	0.141987	0.814854	501.334	-0.350165	0.171429	653.387	0.416572	0.0579464	633.387	0.150472	0.723662	534.333	0.514762	0.139075	672.794	0.25227	0.261724	623.266	0.125958	0.805683	706.916	0.184532	0.467781	638.394	0.0706216	0.855562	492.272	0.360481	0.170292	694.44	0.0466434	0.916821
DNAJC17	539.317	-0.54838	0.208305	599.499	0.0697141	0.809034	426.605	-1.10469	4.12541e-07	596.527	-0.138394	0.763178	509.095	-0.599417	0.127914	394.088	-0.979813	3.60573e-06	484.547	-0.389421	0.391836	349.921	-0.648471	0.00898849	586.45	-0.307189	0.30587	575.774	-0.122688	0.716769	548.98	-0.177394	0.613567
DNAJC18	106.457	0.180651	0.887996	102.457	0.31877	NA	80.2357	-0.382094	0.623665	106.856	0.254684	0.832122	109.167	-0.118944	0.922577	87.6679	-0.650115	0.246649	105.904	0.068025	0.948861	66.7039	0.149001	0.881728	104.06	0.0834621	0.930597	111.943	0.0228903	0.985125	102.491	-0.479139	0.487812
DNAJC19	1971.46	0.266657	0.510846	1608.95	-0.0461322	0.832152	1564.81	-0.112924	0.558288	1704.08	-0.0722972	0.841043	1785.94	0.332359	0.3261	1500.69	-0.0544795	0.794362	1979.8	0.120688	0.789232	1544.6	-0.0588295	0.775771	1706.43	-0.179679	0.40904	1565.73	0.0327738	0.911672	1700.88	-0.00548371	0.987761
DNAJC2	3674.98	0.220318	0.487441	3066.49	-0.0336089	0.823943	3400.88	0.267961	0.00557524	3310.81	-0.00291266	0.994607	3342.85	0.273895	0.289591	3341.62	0.257189	0.00148799	3473.45	0.263567	0.33121	3549.99	0.154325	0.108636	3231.81	-0.184855	0.235779	2977.46	0.0132396	0.951228	3385.89	-0.0058976	0.983186
DNAJC21	3383.4	0.104032	0.771635	2797.79	-0.188637	0.123789	3058.97	0.0874413	0.572381	3206.35	0.0199534	0.947754	2928.75	0.314178	0.118179	3029.64	0.0534204	0.720133	3037.43	0.308001	0.128085	3102.02	0.0652095	0.657263	3130.11	-0.160088	0.306989	2636.4	0.0866073	0.577762	3251.27	-0.0531451	0.780263
DNAJC22	1516.16	0.425185	0.0757476	1238.09	0.128859	0.500804	1284.27	0.240319	0.145166	1174.29	-0.220396	0.341656	1450.27	0.316755	0.206292	1180.68	0.447077	0.00049619	1378.76	0.609606	0.00242214	1107.05	0.782015	6.3828e-09	1113.77	-0.51635	0.0031836	1149.7	-0.29146	0.0868434	993.567	-0.348398	0.0591671
DNAJC24	308.055	-1.40758	2.40745e-06	368.857	-0.316047	0.311444	266.418	-1.69978	2.60101e-09	417.181	-0.136894	0.844743	242.181	-1.0701	0.00259142	244.457	-1.57502	1.57105e-07	287.776	-1.35559	4.62957e-06	256.133	-1.61235	7.55769e-09	456.065	0.0172723	0.971568	354.853	0.273293	0.450574	467.902	0.374965	0.264258
DNAJC25	420.587	0.0233941	0.978777	347.407	-0.280202	0.446653	450.855	0.46481	0.102685	442.066	0.229067	0.676958	352.853	0.325344	0.469483	475.481	0.221285	0.398405	399.73	0.047249	0.935851	532.697	-0.0360573	0.926583	389.3	-0.246151	0.565504	333.442	0.230235	0.550674	492.865	0.0205487	0.96849
DNAJC27	190.517	0.127128	0.897067	158.794	-0.139586	NA	189.559	0.365699	0.421243	205.006	0.385869	0.538864	167.523	0.288098	0.715276	211.417	-0.033708	0.959481	203.931	-0.188078	0.783615	199.268	0.229357	0.677035	196.432	0.176619	0.769481	163.322	0.278688	0.65539	253.521	0.175718	0.755796
DNAJC27-AS1	67.4905	0.116867	0.948302	55.8907	-0.163281	NA	#N/A	#N/A	#N/A	69.4298	0.26181	0.863079	58.7876	0.298082	0.851741	53.8805	-0.86943	0.228864	73.0501	-0.229707	0.858103	63.0972	-1.1491	0.0649489	81.9698	0.586911	0.425299	70.9125	0.80295	0.291285	103.941	0.744612	0.229937
DNAJC3	3182.27	-0.160743	0.602706	2783.1	-0.298846	0.00950777	3111.01	0.0516168	0.746658	3818.97	0.409896	6.57403e-06	2637.96	0.159834	0.584636	3556.51	-0.372127	8.5772e-07	2965.77	-0.0822245	0.804441	3865.76	-0.51205	1.58405e-11	3348.9	-0.0465935	0.826345	2748.62	0.323395	0.00222043	4502.35	0.0212744	0.919731
DNAJC3-AS1	315.398	0.56462	0.192313	217.007	-0.206101	NA	272.358	0.43605	0.244035	256.617	0.0923625	0.926099	274.822	0.792559	0.0256782	275.262	0.330188	0.405903	326.214	0.30575	0.503188	314.056	0.00842976	0.988035	279.248	0.222759	0.640523	207.373	0.145354	0.806061	320.611	0.445209	0.236976
DNAJC30	1236.34	0.164451	0.722506	1103.45	0.0997588	0.628675	1108.15	0.125849	0.554487	1125.23	-0.033337	0.940164	1174.52	0.08428	0.870619	1078.12	0.145812	0.421405	1072.81	0.486804	0.0665811	1021.31	0.405741	0.00551587	1036.85	-0.403524	0.0425156	1006.91	-0.313942	0.0880926	1062.52	-0.213638	0.310482
DNAJC4	1409.75	0.244397	0.433794	1294.44	0.256479	0.132334	1316.05	0.312173	0.0433621	1230.03	-0.0710552	0.861233	1411.46	0.00846152	0.987983	1266.2	0.369995	0.00375922	1440.47	0.0503643	0.89992	1287.38	0.405625	0.0026306	1241.07	-0.154606	0.563216	1305.92	-0.160369	0.385624	1259.44	0.0656922	0.819558
DNAJC5	10281.6	-0.703285	7.53036e-07	12227.6	0.138027	0.103772	10363.7	-0.341652	6.7362e-07	12728.5	0.0655479	0.653164	10019.6	-0.820195	1.23589e-09	10467.9	-0.420425	4.99432e-21	8786.9	-0.425452	0.00852225	10390.5	-0.33105	1.46832e-09	12364.6	-0.126122	0.316217	11368.3	-0.296444	1.86561e-06	12222.2	-0.267361	0.00150364
DNAJC6	259.234	-3.44948	3.91943e-24	392.716	-0.308739	0.34983	226.209	-4.43788	6.91087e-34	461.533	-0.0159331	0.987252	195.281	-3.11984	5.75122e-16	221.244	-4.43642	1.98865e-35	167.304	-2.81388	3.91821e-13	128.431	-3.55502	6.77028e-17	418.026	-0.44116	0.136219	361.609	0.142967	0.788081	439.241	-0.207345	0.60134
DNAJC7	2631.38	-0.352658	0.112961	2721.92	0.0262866	0.870302	2517.97	-0.191648	0.141138	2886.96	0.00527439	0.991021	2441.29	-0.358324	0.081107	2483.15	-0.210878	0.0571654	2369.37	-0.187785	0.472921	2658.56	-0.318715	0.00156817	2854.79	-0.136212	0.422332	2660.98	-0.0277919	0.891155	3049.54	0.0785132	0.673965
DNAJC8	7234.11	0.236734	0.335453	6016.62	-0.0249344	0.853525	6566.96	0.232861	0.00628616	6496.48	0.00559334	0.988603	6600	0.282501	0.158669	6470.56	0.213185	0.000451236	7171.28	0.13268	0.615106	7008.03	0.0554475	0.570546	6768.74	0.0177022	0.934527	6014.25	0.086644	0.42387	6983.53	0.127039	0.25088
DNAJC9	2526.76	-0.0374437	0.938608	2399.41	0.0718592	0.648628	2420.2	0.109593	0.472159	2544.72	0.0513093	0.868889	2382.57	-0.0885615	0.803924	2422.22	0.0449902	0.775174	2287.92	0.129837	0.657597	2442.74	0.102339	0.459079	2467.67	-0.146512	0.41954	2177.5	-0.304318	0.0119199	2529.35	-0.144834	0.386206
DNAL1	385.041	-0.740621	0.0236952	394.899	-0.333027	0.281797	335.682	-0.914039	0.000539411	448.026	-0.144926	0.796723	308.018	-0.386637	0.402829	310.066	-0.782928	0.0019145	363.56	-0.705569	0.0288429	298.047	-0.62691	0.0253902	472.369	-0.0955501	0.831492	370.269	0.221275	0.560328	477.498	0.248033	0.433489
DNAL4	1037.57	0.178796	0.652555	947.878	0.177493	0.38516	1005.37	0.347269	0.036233	1034.12	0.234197	0.317924	1012.41	0.0219243	0.969579	1065.71	0.0997889	0.625033	1109.09	-0.137773	0.707132	1140.47	-0.0176532	0.951576	1043.67	0.159702	0.517084	1048.22	0.176221	0.398621	1173.96	0.0665848	0.82054
DNASE1	1953.57	0.171458	0.598074	1768.28	0.145026	0.350546	1626.27	-0.0798404	0.678296	1724.55	-0.116945	0.643207	1885.55	0.0477468	0.915996	1535.96	0.0235551	0.916305	1972.46	0.0172142	0.967809	1757.23	-0.271867	0.0263789	2158.64	0.399627	0.00363008	1881.82	0.0984751	0.618212	1887.51	0.291758	0.0322435
DNASE1L1	641.626	0.312436	0.428759	583.255	0.297237	0.217637	619.59	0.463782	0.0217216	631.043	0.330199	0.229688	650.434	0.037196	0.956617	675.329	0.120183	0.637486	646.066	0.159031	0.723435	664.791	0.252868	0.237701	617.879	0.177253	0.580064	625.963	-0.0142812	0.975559	738.669	0.0682968	0.849708
DNASE1L2	213.831	0.103255	0.915159	196.499	0.118648	NA	186.418	-0.0130667	0.984411	199.703	-0.022496	0.987305	204.661	0.00605662	0.99557	181.962	-0.00394408	0.995926	289.458	-0.788271	0.0196352	210.531	-0.326151	0.429253	229.961	0.266045	0.582788	213.479	0.182954	0.74101	250.727	0.553349	0.12251
DNASE2	4123.82	0.288123	0.257017	3642.26	0.197766	0.0894237	3424.15	0.0406297	0.807926	3586.71	-0.0307046	0.918493	4040.93	0.110874	0.746544	3333.65	0.0572948	0.641843	4097.12	0.174989	0.524511	3496.68	-0.0012138	0.995456	3792.96	0.0242531	0.918515	3770.35	-0.027817	0.875777	3721.62	0.0634297	0.721273
DNHD1	86.728	-1.00241	0.197026	106.051	0.00517788	NA	78.5835	-1.01669	0.0834941	131.958	0.415282	0.592577	79.7843	-0.983962	0.196291	94.8201	-1.44422	0.00172629	129.458	-1.87417	5.75936e-05	126.877	-1.94278	2.30175e-06	187.222	1.13186	0.00213124	122.607	0.445303	0.455143	177.378	0.371581	0.486197
DNM1	1315.63	-0.0828324	0.867491	1400.18	0.338465	0.0303514	1270.07	0.0916887	0.694174	1343.46	0.0474358	0.909298	1372.44	-0.399226	0.0845498	1269.63	0.0310667	0.906528	1357.9	-0.283032	0.289694	1405.77	-0.177953	0.276436	1549.24	0.33366	0.0508772	1446.17	-0.166103	0.341761	1431.19	0.0625774	0.824475
DNM1L	2622.63	-0.0844581	0.84343	2336.11	-0.161483	0.267849	2246.52	-0.268164	0.0416237	2610.56	-0.0272827	0.936638	2280.09	0.0989835	0.781992	2188.69	-0.255234	0.0198447	2342.03	0.121768	0.688379	2218.37	-0.217437	0.0641595	2692.5	-0.0446379	0.857968	2208.08	0.0672811	0.715407	2723.03	0.0753851	0.703722
DNM2	15632.8	-0.0011081	0.998041	15146.9	0.162371	0.0991508	15615.3	0.257035	0.00208303	16247.7	0.17334	0.109455	15228.1	-0.141701	0.623972	16252.8	0.0701962	0.216737	15231.3	-0.0466012	0.893598	16825.4	0.0496078	0.519023	16834.3	0.170108	0.188725	15213.6	-0.0830986	0.388853	17344	-0.0533387	0.691599
DNM3	#N/A	#N/A	#N/A	51.0052	-0.566697	NA	#N/A	#N/A	#N/A	50.2784	-0.872569	0.449743	#N/A	#N/A	#N/A	#N/A	#N/A	#N/A	#N/A	#N/A	#N/A	#N/A	#N/A	#N/A	63.1279	-0.197984	0.860999	50.1196	0.575066	0.561355	58.3645	1.13982	0.152438
DNMBP	1512.36	-0.579292	0.0180926	1657.43	0.00234616	0.991662	1437.58	-0.426166	0.00114931	1714.61	-0.0927615	0.746885	1390.12	-0.558964	0.0317825	1364.55	-0.346815	0.00440804	1490.34	-0.643778	0.00525372	1569.37	-0.624334	1.33935e-08	2098.97	0.36365	0.0153204	1770.71	0.241603	0.139554	1802.77	0.161965	0.435358
DNMT1	13596.6	-0.120652	0.724088	12858	-0.0199006	0.862218	13222.7	0.0741877	0.438632	13686.9	-0.0306193	0.880778	12412	-0.0787685	0.826417	12873.5	0.091623	0.0718186	12703	-0.0475498	0.892601	13880	-0.0471467	0.530927	15961.3	0.292412	0.00348799	12437.2	-0.0126303	0.928872	13754.1	-0.0283552	0.860999
DNMT3A	2742.01	-0.208395	0.545173	2710.75	0.0251954	0.872276	2374.72	-0.366644	0.00169436	2854.82	-0.0161483	0.962558	2544.29	-0.211044	0.511386	2323.05	-0.364398	0.000267518	2654.01	-0.232881	0.421948	2446.54	-0.42528	5.88679e-05	3251.23	0.242857	0.0712373	2734.78	0.0633414	0.699179	2873.62	-0.0376798	0.886637
DNMT3B	1766.62	-0.174116	0.676058	1705.63	-0.011666	0.954487	1480.17	-0.440007	0.00114544	1697.93	-0.224132	0.229269	1617.51	-0.140209	0.737856	1336.12	-0.229209	0.084807	1432.57	0.322846	0.26466	1125.53	0.359744	0.0241313	1812.92	-0.135132	0.540814	1492.02	-0.331129	0.0211886	1367.62	-0.508585	0.00126823
DNPEP	11858.7	0.239702	0.27715	10468.4	0.145792	0.081249	10553.1	0.181463	0.0115391	10540.6	-0.0215316	0.921996	11434.3	0.114525	0.680314	10307.4	0.189454	6.42536e-05	11703.3	0.149347	0.537184	10738.3	0.148369	0.00765116	11088	0.0185189	0.922766	10702.8	-0.0143588	0.916319	10783.1	0.0138167	0.935783
DNPH1	10576.9	0.473791	0.0471264	9223.17	0.355238	4.54762e-06	9326.12	0.396262	3.37081e-09	8613.02	-0.011194	0.967093	10856	0.137763	0.715357	9139.29	0.393744	1.08298e-14	10234.8	0.439595	0.0625806	9132.2	0.489898	1.27529e-19	8264.74	-0.246953	0.0984282	8814.94	-0.432377	4.03907e-12	8200.08	-0.211954	0.0674284
DNTTIP1	3198.94	0.37271	0.107741	2767.93	0.230379	0.0542873	2655.34	0.131735	0.310341	2839.53	0.119864	0.546207	3162.37	0.162744	0.588282	2720.67	-0.00192583	0.993271	3163.86	0.270339	0.26713	2703.65	0.0975597	0.431826	2791.55	-0.0333416	0.888461	2793.87	-0.132704	0.315591	2875.93	-0.158181	0.284394
DNTTIP2	2183.53	0.158557	0.637036	1789.92	-0.154584	0.31263	2581.53	0.809255	4.51811e-17	2406.93	0.4746	9.89175e-06	1912.06	0.334175	0.126027	2897.8	0.320996	6.53218e-05	1968.09	0.353174	0.0971373	3153.68	0.142099	0.149768	1953.55	-0.202153	0.242677	1723.74	0.112922	0.536315	2834.94	-0.0365372	0.867791
DOC2A	519.331	-0.111763	0.866673	493.867	0.00467957	0.989653	449.812	-0.260718	0.366533	478.908	-0.289953	0.502252	478.206	-0.093926	0.885977	398.476	0.0160777	0.974941	566.064	-0.449049	0.211145	424.737	-0.0865309	0.824385	621.129	0.347729	0.173336	466.424	-0.112247	0.803331	516.457	0.419078	0.165846
DOCK1	586.4	-0.959155	0.000140831	687.707	-0.084459	0.74924	578.583	-0.637208	0.00126876	770.515	0.0535025	0.91894	517.734	-0.852387	0.00124084	582.977	-0.704534	4.98398e-05	436.663	-0.363887	0.333448	533.733	-0.425458	0.05291	700.346	-0.348727	0.147297	581.278	-0.354222	0.158914	704.795	-0.412296	0.046594
DOCK10	132.646	-3.0844	0.0720899	210.907	-0.0793377	NA	118.701	-3.33205	6.86389e-10	255.512	0.27216	0.741856	115.351	-2.97416	0.0553596	139.326	-3.6306	2.68705e-16	106.421	-2.77836	2.2042e-05	162.893	-3.83294	3.34435e-19	261.491	0.235	0.694739	203.309	0.0456086	0.954398	304.006	0.166724	0.736424
DOCK11	71.6763	-1.10043	0.16791	83.1617	-0.218812	NA	73.8329	-0.593234	0.435275	78.2283	-0.648967	0.479656	59.5101	-0.860407	0.345529	56.7783	0.0420132	0.97307	64.1403	-0.950592	0.214973	65.7113	-0.285153	0.766113	106.543	0.20208	0.814366	85.7214	0.352266	0.668589	62.5871	0.00364068	0.998422
DOCK3	51.024	-0.702492	0.638905	#N/A	#N/A	#N/A	#N/A	#N/A	#N/A	58.5951	-0.161642	0.936091	#N/A	#N/A	#N/A	#N/A	#N/A	#N/A	#N/A	#N/A	#N/A	#N/A	#N/A	#N/A	60.175	-0.189821	0.886135	#N/A	#N/A	#N/A	64.0429	0.329694	0.75027
DOCK4	62.0678	-1.81934	0.0177077	96.2969	0.241121	NA	53.2464	-2.21531	0.00123903	83.2602	-0.384504	0.786002	64.7697	-2.04037	0.00247933	#N/A	#N/A	#N/A	#N/A	#N/A	#N/A	#N/A	#N/A	#N/A	98.6592	0.022803	0.984996	88.4877	-0.436909	0.582099	64.3288	-0.437776	0.684403
DOCK5	1056.31	-0.767631	0.000449144	1202.62	-0.0329313	0.881561	902.688	-1.02216	3.20779e-11	1409.19	0.224786	0.245868	955.606	-0.712384	0.00167132	990.392	-1.25998	7.71016e-22	979.376	-0.689771	0.00209277	990.32	-1.20304	5.49918e-18	1471.37	0.242169	0.353412	1177.28	0.0332607	0.918469	1521.71	-0.067611	0.802029
DOCK6	4464.76	0.113631	0.768873	4130.72	0.146763	0.251766	4217.77	0.216073	0.0510075	4452.29	0.170845	0.25993	4317.19	-0.0114707	0.982832	4390.31	0.0318577	0.799545	4809.36	-0.215984	0.37282	4865.66	-0.179491	0.0245921	5220.78	0.488398	3.24863e-05	4703.56	0.280686	0.00220735	5344.29	0.274689	0.00341579
DOCK7	991.711	-0.068562	0.906777	858.757	-0.233952	0.26864	828.4	-0.334875	0.0884423	1012.36	0.058855	0.900875	842.597	0.187053	0.641313	834.494	-0.407437	0.00979971	887.249	0.13381	0.743844	794.162	-0.20585	0.316799	1032.93	0.0119461	0.975064	873.895	0.33658	0.075011	1030.92	-0.0795002	0.806744
DOCK8	541.411	-1.457	2.11679e-09	681.096	-0.189758	0.449705	445.612	-2.09248	1.34408e-21	690.13	-0.358055	0.180424	451.654	-1.24592	1.12466e-06	361.207	-1.74747	8.7828e-16	457.237	-1.20094	2.5548e-06	370.361	-1.74197	4.86778e-14	936.223	0.40964	0.0727859	674.579	0.223122	0.376625	621.155	0.00403218	0.994326
DOCK9	664.476	-2.81024	1.02334e-38	956.467	-0.323254	0.0900318	597.145	-2.95933	2.58115e-52	1118.97	-0.0430107	0.924724	501.099	-2.46592	1.01538e-25	574.235	-2.93039	2.97173e-57	444.333	-2.19838	2.24402e-20	468.713	-2.54521	1.68211e-33	1080.52	-0.261122	0.237467	846.295	0.0508659	0.880778	1037.75	-0.258487	0.194356
DOCK9-AS2	92.2174	0.322043	0.806411	71.5064	-0.131768	NA	97.7551	0.704317	0.225436	89.4931	0.310599	0.805726	81.4206	0.473027	0.654156	104.892	0.37911	0.523565	82.8395	0.535947	0.576035	115.863	0.150321	0.837142	70.6077	-0.50955	0.560048	60.0532	-0.331402	0.762055	107.323	0.153616	0.864139
DOHH	2820.94	0.179741	0.612885	2774.3	0.372665	0.00301838	2761.01	0.373365	0.0015109	2549.74	-0.0379217	0.916887	2949.71	-0.173271	0.569246	2684.04	0.398153	2.05089e-05	2884.07	-0.0124211	0.9778	2866.12	0.272522	0.0259577	2688.52	0.00930848	0.975953	2816.41	-0.253101	0.0187364	2589.98	0.00925826	0.974886
DOK1	753.864	0.429703	0.170965	655.221	0.300952	0.187927	654.551	0.309612	0.174619	591.373	-0.174852	0.676319	761.658	0.148882	0.74436	610.749	0.47071	0.0141733	722.616	0.42911	0.129604	605.626	0.596405	0.00439031	590.664	-0.293909	0.280646	649.674	-0.255898	0.307858	531.575	-0.209534	0.526807
DOK3	642.721	0.723775	0.0104882	480.081	0.221777	0.437156	629.347	0.888127	6.80296e-06	504.049	0.174557	0.750383	629.106	0.524068	0.0842609	646.251	0.701105	0.000453574	649.232	0.533622	0.0648729	614.126	1.02109	2.15048e-08	538.532	0.253675	0.413434	442.171	-0.419714	0.123579	494.804	-0.312236	0.344873
DOK4	858.176	-0.055396	0.928402	882.279	0.2718	0.231325	731.108	-0.250784	0.274823	776.578	-0.287865	0.269629	871.462	-0.306362	0.371642	648.56	0.0233257	0.952576	741.54	0.2548	0.479255	579.025	0.467006	0.0238517	786.083	-0.368032	0.0916142	856.757	-0.292335	0.237474	674.773	-0.182809	0.538648
DOK7	5055.34	-0.125445	0.712567	5296.14	0.25917	0.0141694	5058.21	0.148206	0.180359	4865.7	-0.169496	0.217496	5119.56	-0.364304	0.0423524	4712.32	0.304296	1.74582e-06	6171.83	-0.733925	1.50469e-06	6005.06	-0.315088	6.50348e-05	6364.96	0.466972	0.000187005	6304.32	0.302103	0.000726561	5610.66	0.473156	6.59473e-07
DOLK	3270.69	0.0357976	0.938321	3097.24	0.135131	0.285884	2824.2	-0.116179	0.380504	3170.77	0.0153777	0.962954	3152.14	-0.0778596	0.828269	2794.79	-0.145436	0.152764	3200.8	-0.0235683	0.949833	2838.3	-0.111291	0.376198	3428.49	0.131682	0.421683	3192.91	0.0187975	0.930328	3305.31	0.0309667	0.884034
DOLPP1	4833.5	0.22393	0.356096	4348.1	0.181071	0.0952838	4959.04	0.531267	1.30479e-10	4560.76	0.130693	0.373854	4718.11	0.06363	0.856717	5064.83	0.387012	2.04908e-10	4976.4	0.00919156	0.979284	5797.9	0.0510301	0.617489	4738.13	0.13463	0.403329	4557.05	0.0237708	0.88451	5170.94	0.156766	0.175969
DONSON	1012.59	0.0134377	0.982949	856.234	-0.21997	0.294723	915.558	-0.00330051	0.991231	942.066	-0.129221	0.718501	866.139	0.254802	0.443363	862.03	0.112316	0.622935	928.549	0.145299	0.706708	904.361	0.0513276	0.851452	968.201	-0.157358	0.555774	768.773	-0.0196054	0.959865	893.534	-0.0954193	0.752001
DOPEY1	380.936	-0.611726	0.183869	359.827	-0.495295	0.0919145	332.6	-0.763324	0.00434399	426.875	-0.155088	0.789264	288.735	-0.0924119	0.919904	306.481	-0.621576	0.019353	331.261	-0.369181	0.469701	289.474	-0.414212	0.180759	513.347	0.26356	0.482806	319.39	0.243817	0.555902	410.658	-0.0253218	0.964529
DOPEY2	2480.16	-0.278072	0.392033	2378.59	-0.129786	0.394057	2080.49	-0.551283	1.25322e-06	2538.71	-0.132433	0.513647	2173.31	-0.125904	0.770378	1941.41	-0.43214	7.31763e-06	2125	0.0343721	0.941376	1872.11	-0.266862	0.0269859	3114.56	0.335294	0.0162927	2272.16	0.0636629	0.739562	2439.63	-0.0524684	0.853452
DOT1L	4488.12	-0.0289583	0.951641	4408.66	0.173583	0.155983	4510.86	0.248524	0.0190154	4509.6	0.0527059	0.843894	4391.53	-0.181153	0.488438	4511.85	0.183016	0.0157289	4608.62	-0.218512	0.339406	5162.28	-0.129374	0.147015	5407.3	0.438081	0.000138748	4664.24	0.0564466	0.703667	4923.29	0.125187	0.337912
DPAGT1	4312.73	0.148995	0.641383	3854.66	0.0867627	0.496242	4156.35	0.303147	0.00164447	4158.11	0.113612	0.498791	4083.25	0.0838122	0.813108	4237.85	0.17586	0.0218511	3789.69	0.428709	0.0215567	3873.71	0.564451	4.31498e-14	3991.94	-0.109809	0.521035	3606.72	-0.2223	0.0232819	4051.75	-0.271895	0.0164287
DPCD	1377.87	0.40692	0.209964	1162.79	0.200307	0.294642	1116.94	0.103846	0.657836	1123.18	-0.0850559	0.838761	1347.26	0.22656	0.543876	1068.32	0.17475	0.307024	1363.4	0.300762	0.352395	1127.22	0.0956324	0.644673	1125.18	-0.191612	0.427091	1169.78	-0.115362	0.609031	1143.05	0.0625231	0.842999
DPF1	410.616	0.101526	0.888939	383.751	0.164042	0.624088	292.438	-0.681965	0.019841	348.533	-0.316826	0.467795	399.184	-0.0418536	0.957988	252.927	-0.378776	0.267796	378.365	0.221519	0.643856	214.282	0.158947	0.756983	358.074	-0.349242	0.320195	339.768	-0.489509	0.110141	289.353	-0.289466	0.486197
DPF2	5187.91	0.153246	0.660443	4606.61	0.0723934	0.622927	5027.23	0.321503	0.00224379	4911.1	0.066361	0.798078	4888.96	0.10249	0.769177	5047.14	0.242399	0.0002698	5294.01	-0.0299534	0.936339	5336.78	0.15519	0.092119	5341.2	0.197008	0.205409	4765.69	0.088506	0.453291	5332.34	0.0968083	0.456569
DPF3	#N/A	#N/A	#N/A	54.0625	-0.581331	NA	#N/A	#N/A	#N/A	52.9065	-0.919268	0.430664	#N/A	#N/A	#N/A	#N/A	#N/A	#N/A	#N/A	#N/A	#N/A	#N/A	#N/A	#N/A	62.361	-0.440675	0.646368	#N/A	#N/A	#N/A	#N/A	#N/A	#N/A
DPH1	1319.85	0.115051	0.808796	1193.02	0.0831882	0.689173	1211.21	0.139348	0.46443	1264.97	0.0623266	0.875476	1248.68	0.0539131	0.920672	1216.47	0.0636766	0.769571	1209.84	0.253979	0.416392	1111.14	0.436397	0.00135975	1247.39	-0.0846208	0.751768	1101.36	-0.260841	0.158865	1233.99	-0.214204	0.27209
DPH2	2314.78	0.0648477	0.88466	2131.12	0.0857714	0.569521	2175.81	0.157764	0.244523	2103.85	-0.144574	0.465813	2191.25	-7.27259e-05	0.999807	2043.28	0.288728	0.00555361	2194.83	0.097137	0.772252	2079.78	0.320176	0.00215915	2261.99	-0.0381438	0.875243	2004.53	-0.202477	0.197574	2023.06	-0.0386708	0.878888
DPH3	1493.08	0.270353	0.356514	1263.88	0.0611718	0.764215	1259.7	0.0667455	0.771846	1368.55	0.0990901	0.749942	1400.11	0.22964	0.431942	1282.5	-0.0456394	0.839242	1453.7	0.220837	0.427959	1269.95	0.0626411	0.77422	1365.39	-0.0118434	0.970213	1271.75	0.0223565	0.941628	1520.89	0.130229	0.558999
DPH5	855.484	0.265924	0.510846	723.26	0.0546748	0.854466	808.635	0.369161	0.070375	745.438	-0.0492763	0.93582	800.181	0.232426	0.515263	783.335	0.404645	0.0144982	839.424	0.192014	0.587741	796.954	0.439827	0.00709665	725.51	-0.243927	0.402465	702.358	-0.0724254	0.842921	766.677	0.0575106	0.877032
DPH6	306.985	0.120156	0.884518	275.31	0.0679846	NA	266.126	-0.0146764	0.979683	280.78	-0.067041	0.93879	288.759	0.0748121	0.92802	255.868	0.0380365	0.9493	328.085	-0.189058	0.729814	296.691	-0.294256	0.383172	303.017	0.046928	0.934469	256.995	-0.209654	0.664466	323.648	0.379594	0.295594
DPH7	3038.78	-0.087941	0.82593	2942.11	0.0790372	0.553323	2792.95	-0.0558396	0.726882	3096.17	0.0362839	0.901357	2872.84	-0.146305	0.618623	2783.87	-0.105498	0.33663	2962.88	-0.135477	0.638337	2839.61	-0.0831649	0.607044	3184.4	0.0114175	0.962488	2938.9	-0.0171566	0.934009	3244.29	0.0252103	0.912163
DPM1	5856.56	0.167342	0.634166	4802.52	-0.14388	0.158446	5081.83	0.0369189	0.786024	5271.79	-0.0628206	0.75269	5144.41	0.331016	0.153688	4894.16	0.0859572	0.34339	5374.29	0.303106	0.214256	5037.86	0.0812996	0.449829	5031.31	-0.320748	0.00379237	4440.99	-0.0148883	0.93371	5293.94	0.00201914	0.994185
DPM2	6724.57	0.378711	0.0763745	5690.59	0.176048	0.0692018	6998.73	0.706956	2.48643e-23	6182.25	0.221244	0.0200532	6531.91	0.222643	0.360194	7313.4	0.472327	6.84354e-21	6943.76	0.14197	0.615418	8153.23	0.206935	0.000442953	6166.74	0.114207	0.450955	6117.82	0.100861	0.333635	7015.49	0.0776704	0.5571
DPM3	3734.81	0.759648	0.00269125	2963.43	0.42109	0.000156415	2915.36	0.392711	7.99443e-05	2641.07	-0.0724543	0.781532	3864.41	0.357506	0.26023	2805.54	0.451355	1.27653e-08	3847.45	0.492518	0.100511	2861.22	0.47748	5.39332e-07	2563.78	-0.277131	0.112688	3028.76	-0.277635	0.00701223	2531.51	-0.125381	0.564388
DPP3	13563.3	0.11878	0.683848	12254.8	0.0867555	0.32609	13094.2	0.28	1.76263e-05	12897.3	0.0443731	0.797441	12841.3	0.0532031	0.874814	13059.1	0.222218	1.23914e-07	13751.3	-0.044809	0.884423	14398.3	0.0115031	0.904909	13854.4	0.141775	0.23069	12556.4	0.0479068	0.628689	13626.3	0.0410983	0.763325
DPP4	64.4606	0.179709	0.91346	64.7459	0.427402	NA	50.4643	-0.259484	0.811693	58.4781	-0.0275354	0.992667	68.7931	-0.227634	0.869865	#N/A	#N/A	#N/A	55.2089	0.55474	0.606437	#N/A	#N/A	#N/A	53.2933	-0.432798	0.674643	63.5296	-0.423297	0.662194	66.3018	0.299988	0.782274
DPP7	8101.98	0.271647	0.260103	7431.32	0.280845	0.00286575	7600.87	0.352425	3.01339e-06	7281.34	0.0446733	0.839096	8171.16	0.0108433	0.98284	7577.3	0.294442	1.53705e-08	9425.05	-0.286187	0.186126	8730	-0.0496101	0.606715	8424.87	0.339958	0.0166417	8308.64	0.115851	0.243127	8408.21	0.283535	0.00158672
DPP8	1921.3	-0.111809	0.785349	1667.96	-0.270639	0.0656868	1787.52	-0.0425973	0.845281	2059.13	0.155101	0.443504	1610.26	0.180812	0.570028	1860.46	-0.210923	0.078323	1730.44	0.0669609	0.88043	1828.61	-0.0883701	0.594752	1954.71	-0.0986294	0.680001	1443.92	-0.0689253	0.765417	2123.43	-0.138164	0.432381
DPP9	5427.68	0.0921957	0.809128	5003.73	0.115758	0.343807	5040.48	0.149314	0.183547	4971.6	-0.0927986	0.653554	5192.82	-0.00223175	0.996542	4810.27	0.229112	0.000820507	5157.7	0.119089	0.669559	5052.11	0.162707	0.0318323	5765.31	0.22175	0.100945	5071.23	-0.0121682	0.950097	4800.14	-0.0811344	0.610786
DPY19L1	1548.21	-0.11972	0.805027	1350.14	-0.264987	0.147602	1209.17	-0.623196	1.95787e-05	1428.29	-0.295986	0.114477	1299.88	0.167986	0.683711	1056.42	-0.341127	0.0189792	1225.85	0.468436	0.0623573	916.813	0.130331	0.554092	1453.81	-0.358181	0.0476646	1143.09	-0.139932	0.598523	1195.72	-0.289588	0.12251
DPY19L1P1	108.548	0.260485	0.827742	93.4329	0.0996282	NA	91.5138	0.0563112	0.949371	101.775	0.153516	0.909298	103.002	0.179656	0.884014	94.9995	-0.110145	0.898836	102.446	0.30861	0.736193	96.2451	-0.0734665	0.940926	93.2327	-0.207804	0.819875	75.5122	-0.738429	0.291065	107.831	-0.056756	0.955265
DPY19L2P1	147.882	-0.0564651	0.962205	119.116	-0.457479	NA	104.289	-0.943311	0.0577708	122.674	-0.586439	0.398735	117.263	0.423511	0.597323	80.1017	-0.369796	0.616053	143.84	-0.0967951	0.915344	96.2696	-0.748741	0.153868	181.663	0.463271	0.35749	133.721	0.783079	0.103012	114.876	0.362122	0.614942
DPY19L2P3	51.4145	-0.30227	0.871967	#N/A	#N/A	#N/A	#N/A	#N/A	#N/A	56.9773	0.0719382	0.974732	#N/A	#N/A	#N/A	#N/A	#N/A	#N/A	#N/A	#N/A	#N/A	#N/A	#N/A	#N/A	59.8215	0.105889	0.930597	#N/A	#N/A	#N/A	56.1548	-0.192008	0.878195
DPY19L3	1270.06	0.167371	0.656673	976.594	-0.347553	0.0537237	1164.27	0.188642	0.288848	1281.88	0.256096	0.193419	1051.43	0.536326	0.0159557	1249.54	-0.0808195	0.682497	1207.15	0.193823	0.552198	1287.63	-0.0888006	0.681127	1211.41	-0.00137472	0.997406	890.021	0.158182	0.516368	1394.22	-0.0761482	0.770472
DPY19L4	2597.19	0.200195	0.522093	1939.51	-0.404199	0.00167013	2201.43	0.00378844	0.985632	2433.09	0.0862168	0.719514	2120.12	0.626485	0.00101949	2232.73	-0.0960784	0.461201	2440.65	0.263534	0.299093	2180.93	0.0499856	0.767822	2399.13	-0.0595994	0.808371	1694.23	0.105041	0.57452	2612.69	0.0471576	0.826108
DPY30	6541.94	0.260545	0.365063	5452.2	0.00677154	0.959388	5628.93	0.111347	0.264948	5781.48	-0.014883	0.95667	6027.01	0.273672	0.276441	5509.91	0.11238	0.127243	6134.85	0.329696	0.182049	5483.16	0.211128	0.00343811	5568.46	-0.239383	0.0493594	5106.13	-0.134128	0.226236	5647.68	-0.128976	0.325813
DPYD	193.396	-1.24709	0.00206071	226.197	-0.286714	NA	169.459	-1.42299	0.000268117	260.037	-0.0617721	0.948255	154.791	-0.938212	0.0428125	161.99	-1.37466	0.000190517	143.697	-0.692449	0.1896	148.934	-1.14969	0.00518016	248.968	-0.310129	0.506139	177.726	-0.346736	0.509111	239.313	-0.263844	0.622899
DPYSL2	1613.79	-0.518641	0.0176182	1742.19	0.00741654	0.971711	1489.85	-0.468368	0.000921692	1824.16	-0.0510196	0.903848	1486.59	-0.505079	0.012022	1437.37	-0.431022	0.000578311	1557.07	-0.534176	0.00745487	1514.02	-0.491187	4.4012e-05	2049	0.17389	0.388989	1842.62	0.209059	0.15211	1983.04	0.211222	0.223869
DPYSL3	#N/A	#N/A	#N/A	51.8178	0.623265	NA	#N/A	#N/A	#N/A	#N/A	#N/A	#N/A	#N/A	#N/A	#N/A	#N/A	#N/A	#N/A	#N/A	#N/A	#N/A	#N/A	#N/A	#N/A	#N/A	#N/A	#N/A	#N/A	#N/A	#N/A	#N/A	#N/A	#N/A
DPYSL4	549.151	0.0636325	0.927577	562.51	0.370665	0.123789	511.127	0.130438	0.691382	549.772	0.133882	0.80699	576.541	-0.286461	0.454115	526.347	-0.0174919	0.968617	541.445	-0.0187001	0.974042	508.974	0.162217	0.594291	569.899	0.13156	0.703311	605.015	-0.0730977	0.846851	572.728	-0.0877577	0.838175
DPYSL5	212.549	-0.928113	0.0332395	264.067	0.103065	NA	198.594	-0.81629	0.0267279	250.544	-0.249073	0.718874	204.388	-1.01138	0.0122348	175.801	-0.580336	0.127265	170.297	-0.51227	0.335829	178.906	-0.558943	0.186322	277.205	-0.0525663	0.930883	242.665	-0.293293	0.538703	226.698	-0.103167	0.877346
DR1	2459.74	0.232649	0.373666	2007.27	-0.0863934	0.586095	2278.18	0.280618	0.0144125	2229.54	0.027211	0.936091	2202.84	0.340287	0.10462	2259.78	0.239663	0.0155849	2419.05	0.15383	0.574639	2468.26	0.054769	0.731306	2408.34	0.140533	0.430532	1963.03	0.0849378	0.656532	2390.19	0.0991081	0.600277
DRAM1	1509.58	-0.313215	0.314607	1451.14	-0.155712	0.363653	1189.75	-0.828704	3.13988e-09	1329.56	-0.671974	3.10348e-07	1309.32	-0.135203	0.757959	892.122	-0.170299	0.403288	1185.53	0.258016	0.429531	793.912	0.253009	0.205896	1470.84	-0.442938	0.00423871	1256.49	-0.197622	0.287597	990.612	-0.177651	0.479032
DRAM2	925.971	0.290878	0.397945	729.953	-0.122434	0.618357	781.936	0.0905308	0.742419	817.87	0.0170236	0.980294	820.553	0.43385	0.118249	773.744	0.0594553	0.845737	974.536	0.00586803	0.990088	847.877	-0.124247	0.620605	877.271	0.110736	0.717669	796.305	0.410556	0.0309718	967.9	0.372187	0.0602104
DRAP1	17052.9	0.356466	0.164054	14938.9	0.245757	0.000837903	15202.1	0.30492	1.07334e-06	14147.1	-0.0932122	0.42561	16948.1	0.130063	0.720697	14529	0.384583	2.0217e-20	17428.4	0.1521	0.649383	15360.3	0.29241	1.32978e-06	14775.4	-0.0733203	0.656875	15331	-0.0981781	0.186531	14228.6	0.0375525	0.839421
DRC3	57.9106	0.619928	0.600571	53.3776	0.639492	NA	#N/A	#N/A	#N/A	58.6265	0.703759	0.506843	64.9637	0.00304368	0.998694	56.1642	-0.558728	0.483297	79.9471	-0.460803	0.61393	58.2843	-0.580268	0.464792	61.192	0.716922	0.400843	63.0704	-0.023724	0.987433	83.9708	0.326115	0.712436
DRD1	134.72	0.0658677	0.960552	106.919	-0.368326	NA	96.7887	-0.701728	0.211793	113.566	-0.384894	0.692378	110.474	0.457772	0.630831	81.4964	-0.331213	0.668053	94.5869	1.21329	0.0488187	56.2207	0.95429	0.181889	114.41	-0.483489	0.496655	81.9195	-0.334443	0.713601	74.6429	-1.07052	0.117752
DRG1	4180.48	0.0819408	0.827253	3789.56	0.0591109	0.640767	3754.74	0.0475186	0.745698	3950.16	-0.0114032	0.973217	3921.06	0.0438013	0.913202	3679.68	0.0453251	0.728757	3976.74	0.104686	0.718322	3830.35	0.00896316	0.959116	4073.96	-0.0285199	0.893249	3736.75	-0.0350062	0.834103	3990.75	-0.0328417	0.874303
DRG2	2884.24	0.161341	0.594901	2683.64	0.210157	0.0802037	2685.37	0.225354	0.0393812	2750.58	0.0964281	0.648477	2847.23	-0.027582	0.950715	2725.64	0.115294	0.277081	2775.18	0.150095	0.590425	2786.93	0.131092	0.228933	2696.96	-0.0657457	0.757826	2618.93	-0.216323	0.0665061	2813.91	-0.104652	0.573839
DROSHA	3192.28	-0.416038	0.0992863	3243.04	-0.0828783	0.563394	3111.97	-0.19393	0.115516	3770.58	0.157933	0.309403	2840.31	-0.310833	0.246476	3252.48	-0.365643	2.85197e-06	2776.84	-0.159669	0.633574	3059.88	-0.128961	0.320029	3754.94	0.04434	0.862997	3002.61	-0.0757056	0.618682	3793.84	-0.216907	0.13708
DSC2	229.216	-0.201366	0.812992	215.161	-0.120752	NA	179.368	-0.723205	0.0852407	221.327	-0.237898	0.765862	201.727	-0.0601728	0.951415	159.899	-0.498624	0.240583	189.066	0.236761	0.719575	129.372	0.158222	0.828202	208.973	-0.549937	0.291629	184.16	-0.273441	0.619453	193.746	-0.217451	0.717186
DSCAM	4951.61	-1.4942	1.89831e-21	6680.89	-0.000332637	0.998529	4603.79	-1.37913	1.40663e-45	7909.09	0.282056	0.00988774	4537.05	-1.47247	2.37185e-24	5248.01	-1.67531	2.70296e-164	4833.59	-1.52902	1.60022e-25	5750.55	-1.79459	2.21804e-146	8724.45	0.439937	0.00095684	7113.93	0.235002	0.0026523	9277.1	0.116561	0.473676
DSCAM-AS1	82998.9	0.526949	0.025396	62311.3	0.00760988	0.940197	65482.3	0.161011	0.00479364	63304.9	-0.141067	0.0589843	76498.2	0.538429	0.0145673	61565.1	0.28833	1.47124e-23	82423.1	0.403316	0.108461	63476.6	0.278545	4.13602e-09	65786	-0.136103	0.253199	63651.4	0.11536	0.0944769	63746.7	0.0898911	0.544494
DSCAML1	231.75	-0.104836	0.91723	227.439	0.101786	NA	185.272	-0.520539	0.203039	246.648	0.143214	0.871698	220.937	-0.187598	0.809744	193.766	-0.677685	0.0592431	222.804	-0.113367	0.882733	173.843	-0.341992	0.468602	231.299	-0.147993	0.798057	223.18	-0.0896371	0.886757	238.261	-0.332423	0.497091
DSCC1	1525.56	0.120768	0.772529	1229.92	-0.248491	0.148336	1317.34	-0.0251168	0.923424	1347.37	-0.170532	0.482954	1297	0.390391	0.0890398	1222.95	0.131529	0.440179	1347.22	0.379702	0.109364	1203.01	0.267495	0.0645124	1350.8	-0.277814	0.139775	1093.95	-0.0168538	0.961013	1255.46	-0.102926	0.674092
DSE	186.517	-1.32767	0.000766846	250.121	0.0726412	NA	184.18	-0.939387	0.0160451	284.145	0.24094	0.684951	177.207	-1.37807	0.000395818	203.267	-1.19253	0.000309223	200.807	-1.55596	8.80332e-06	221.544	-1.31234	4.83456e-05	283.723	0.13746	0.793051	253.995	0.0380769	0.9536	334.644	0.163294	0.720132
DSG2	2961.72	-0.116369	0.804553	2634.75	-0.19983	0.177013	2500.36	-0.350662	0.000941463	2911.24	-0.0969604	0.643843	2541.98	0.10608	0.82217	2371.3	-0.267174	0.00399002	2215.63	0.676974	0.00293983	1852.47	0.568344	1.86294e-08	2660.76	-0.504563	0.000192281	2020.82	-0.546148	1.56031e-05	2386.43	-0.612197	3.69414e-08
DSN1	1563.27	0.0577897	0.912583	1310.4	-0.197025	0.246474	1460.21	0.132802	0.464535	1558.57	0.116983	0.677096	1347.62	0.275509	0.316504	1494.57	0.00172305	0.995349	1322.72	0.451923	0.0450005	1380.94	0.32789	0.0129885	1312.5	-0.531713	0.00132203	1063.45	-0.355211	0.0339738	1454.74	-0.416209	0.00498861
DSP	24225.4	-0.0324571	0.950811	21805.6	-0.0775489	0.408814	22410.8	0.0165882	0.894741	24822.1	0.1046	0.360602	21698	0.0677009	0.879872	22874.3	-0.101151	0.0167136	22335.3	0.0826504	0.82654	22862.4	-0.0217545	0.800247	27643.6	0.296116	0.024455	22417.2	0.213926	0.00108749	26173.9	-0.0228098	0.906509
DST	2393.4	-0.512913	0.0157584	2486.4	-0.10019	0.475506	1991.5	-0.846826	2.95146e-15	2914.2	0.164157	0.286756	2112.12	-0.390619	0.0904057	2114.53	-1.02443	4.27488e-31	2487.04	-0.704562	0.00017011	2659.68	-1.43933	7.65016e-61	3911.46	0.802192	1.15942e-08	2912.93	0.566776	3.45198e-10	3848.61	0.522999	8.40931e-06
DSTN	16903.3	0.186563	0.524089	13370.4	-0.233067	0.00481247	15163	0.150182	0.0515626	15198.8	-0.0450827	0.82125	14463	0.439973	0.0134055	14697.8	0.181174	0.000346539	15373.7	0.352782	0.0742807	15170.2	0.168456	0.0019472	14290	-0.350181	0.000911454	12213.2	0.0452371	0.675046	15257	-0.0169755	0.925283
DSTNP2	118.1	0.25644	0.812001	107.359	0.239902	NA	92.8559	-0.16429	0.849812	104.898	-0.00717458	0.997097	117.619	0.0389151	0.978327	91.1379	-0.170887	0.842468	111.884	0.296709	0.726738	86.5588	0.0542773	0.958986	102.607	-0.181439	0.840343	119.768	0.149289	0.8563	98.5299	-0.261336	0.771301
DSTYK	2701.47	0.186361	0.531305	2356.1	0.057038	0.750942	2166.91	-0.175278	0.182111	2455.9	-0.0140987	0.972985	2531.51	0.150893	0.650649	2121.32	-0.174379	0.130371	2363.19	0.485552	0.0108652	2103.71	-0.074431	0.657131	2667.36	0.116061	0.531035	2346.55	-0.00396946	0.989767	2443.71	-0.074016	0.724682
DTD1	1754.97	0.00723784	0.992102	1696.95	0.166591	0.307327	1500.39	-0.175223	0.279981	1725.37	0.0279748	0.942398	1709.97	-0.139199	0.734742	1492.12	-0.217254	0.104461	1652.14	0.0588577	0.895623	1391.2	0.056577	0.788799	1626.29	-0.260723	0.140751	1666.67	-0.152861	0.389038	1687.12	-0.171473	0.403227
DTD2	1096.29	0.27985	0.375831	786.178	-0.43952	0.0251546	1019.12	0.337204	0.0373314	1011.98	0.128267	0.704022	889.994	0.741191	0.000801786	1043.55	0.195256	0.237333	1043.07	0.304429	0.276191	1086.44	0.154975	0.431347	981.178	-0.0646694	0.842652	742.046	0.352508	0.176236	1122.1	0.0969627	0.733302
DTL	751.401	-0.148957	0.777303	612.947	-0.520801	0.0156604	750.681	0.121857	0.645557	738.591	-0.129578	0.749942	581.539	0.394029	0.257745	707.941	0.237667	0.238502	630.946	0.240621	0.531481	706.9	0.330366	0.0808138	722.222	-0.314615	0.186495	512.765	0.114246	0.75217	675.951	-0.204164	0.462131
DTNA	2152.79	-1.99061	1.26399e-34	3004.12	-0.133864	0.31812	1964.47	-1.9661	4.91793e-74	3358.17	-0.000442013	0.999481	1831.05	-1.83466	3.46438e-28	1937.65	-1.97962	6.78412e-99	2239.81	-2.13661	1.14708e-41	2541.52	-2.40842	3.0255e-161	3798.16	0.238816	0.0934442	3295.86	0.435175	6.18448e-06	3905.74	0.343308	0.00198695
DTNB	798.997	-0.438568	0.146474	825.367	-0.052598	0.836267	768.177	-0.255233	0.218373	864.278	-0.112445	0.780193	718.784	-0.363736	0.249905	725.039	-0.156109	0.499239	808.951	-0.572289	0.0224798	814.289	-0.388911	0.02251	996.521	0.188452	0.438467	827.238	0.119855	0.658851	915.806	0.202266	0.403991
DTNBP1	1134.72	-0.695917	0.000710184	1425.06	0.289998	0.0571237	899.622	-1.28513	6.66602e-18	1405.92	0.0736981	0.838456	1183.81	-0.965024	1.43594e-07	919.984	-1.37243	2.83042e-24	1167.99	-0.858566	5.86756e-06	826.176	-1.09465	5.61476e-14	1502.97	0.156772	0.45705	1516.8	-0.0315902	0.902454	1494.85	0.0305503	0.916727
DTWD1	1417.37	-0.330222	0.205617	1313.5	-0.285431	0.073529	1167.61	-0.676972	3.01251e-06	1509.59	-0.0613519	0.861666	1172.62	-0.0238391	0.964697	1120.48	-0.629508	1.48139e-06	1302.34	-0.218622	0.437744	954.364	-0.151057	0.498357	1494.15	-0.203542	0.288155	1252.26	0.217041	0.207142	1539.81	0.0450479	0.870962
DTWD2	416.419	-2.05684	6.36672e-16	514.62	-0.562801	0.0164886	354.422	-2.63593	1.42509e-27	591.443	-0.314868	0.285661	282.161	-1.47272	9.78915e-07	290.728	-2.33472	1.55465e-21	322.714	-1.66508	1.18468e-09	234.007	-1.9019	2.7286e-11	613.33	-0.315857	0.235892	425.32	0.128819	0.741293	548.22	0.0385354	0.930842
DTX1	155.352	-0.248583	0.805996	162.715	0.155539	NA	156.165	0.05861	0.937126	168.619	0.0700772	0.954616	151.275	-0.383788	0.603943	157.413	-0.0255593	0.972343	157.737	-0.400357	0.523502	194.704	-0.512471	0.182425	173.425	0.0440198	0.956272	169.173	0.0282343	0.975063	206.857	0.416598	0.38371
DTX2	1755.18	-0.0870197	0.84343	1768.66	0.189391	0.214711	1665.72	0.0366279	0.871492	1762.43	-0.00516028	0.993358	1729.14	-0.255575	0.309046	1635.87	0.028284	0.894396	1744.73	-0.186873	0.492857	1686.98	0.0187325	0.935483	1833.25	0.00241788	0.99357	1823.03	-0.0329823	0.890458	1872.3	0.10395	0.614807
DTX3	1480.76	0.169384	0.635077	1305.17	0.0691284	0.723433	1241.42	-0.0621869	0.795701	1317.31	-0.0959231	0.769521	1393.17	0.121901	0.748088	1181.15	0.0200902	0.944347	1487.1	0.0305615	0.942104	1119.22	0.266673	0.123091	1447.47	0.0706534	0.787325	1292.65	-0.0301929	0.923743	1310.5	0.00916299	0.980115
DTX3L	1143.24	-0.00455801	0.994296	1004.92	-0.120054	0.586121	733.282	-1.28872	5.16071e-14	877.984	-0.809775	3.06932e-06	1009.7	0.138215	0.768478	501.936	-0.493619	0.0246441	874.326	0.742716	0.00225764	365.178	0.505195	0.0496099	1050.83	-0.300609	0.237246	876.277	-0.214215	0.374481	535.166	-0.651569	0.00784681
DTX4	373.522	0.0368161	0.965027	360.745	0.189861	0.569521	242.018	-1.18147	0.000185322	303.052	-0.55048	0.141793	367.151	-0.130678	0.844557	185.918	-0.643173	0.0993719	319.734	0.390607	0.360093	157.822	-0.155472	0.811115	353.443	-0.164652	0.716863	359.841	-0.131312	0.766844	231.378	-0.260736	0.616793
DTYMK	8827.21	0.146409	0.710773	8018.76	0.129872	0.148951	7790.43	0.0633521	0.539882	7978.35	-0.0734679	0.641601	8473.02	0.0359721	0.942258	7477.25	0.123183	0.0534533	8535.47	0.118569	0.743017	7685.42	0.123064	0.0878099	7896.42	-0.216613	0.107315	7658.56	-0.202817	0.00631722	7700.38	-0.103356	0.475927
DUBR	170.495	-0.167747	0.867252	156.047	-0.165727	NA	118.876	-1.158	0.00793144	147.806	-0.562081	0.344302	147.841	0.0203369	0.987733	90.9843	-0.609148	0.277102	141.047	0.265104	0.733328	59.2227	0.742473	0.303999	178.065	-0.0778612	0.912085	143.752	-0.000247952	0.999675	141.32	0.388415	0.513387
DUS1L	11821.7	0.127389	0.673332	10869.2	0.143844	0.0877031	10880	0.160272	0.0357845	10499.4	-0.14701	0.128759	11410.2	0.00407089	0.993171	10209.3	0.293983	1.18591e-10	12160.9	-0.0783816	0.789991	11258.3	0.0771948	0.245462	11896.2	0.109031	0.470784	10975.7	-0.0487824	0.626927	10844	0.165824	0.0675446
DUS2	1068.83	0.235607	0.545274	908.394	0.0365489	0.882694	871.784	-0.0677905	0.803254	878.419	-0.263115	0.284506	994.101	0.219136	0.554807	784.24	0.181915	0.373004	1018.86	0.252064	0.439638	800.47	0.203148	0.317102	986.92	-0.0212451	0.949548	935.218	0.109029	0.671324	844.742	0.088464	0.784318
DUS3L	2124.21	-0.0130432	0.980184	2103.16	0.209917	0.160702	2213.73	0.358664	0.00169354	2277.99	0.247015	0.0774879	2105.16	-0.202475	0.486392	2355.81	0.0985138	0.442531	2145.67	-0.160081	0.576449	2455.6	0.0566168	0.72687	2230.43	0.0891821	0.695963	2072.59	-0.187936	0.245285	2523.32	-0.0150561	0.954142
DUS4L	799.248	0.227398	0.555981	619.592	-0.248628	0.298967	660.389	-0.0402788	0.905615	734.114	0.0596416	0.909298	681.867	0.49725	0.0636654	663.705	-0.113474	0.667594	756.279	0.268252	0.387822	612.585	0.203218	0.405058	710.509	-0.143656	0.634602	567.154	0.0676679	0.860016	767.585	-0.00309886	0.994713
DUSP1	1587.78	0.284728	0.342395	1374.99	0.140549	0.486627	1653.49	0.625187	2.56632e-06	1578.76	0.333066	0.0617956	1527.19	0.165896	0.610981	1792.2	0.278332	0.00994116	1536.66	0.253855	0.354665	1811.59	0.332749	0.00273729	1273.66	-0.402101	0.0367228	1405.54	-0.00732134	0.984892	1742.18	-0.104734	0.618656
DUSP10	170.215	0.071325	0.951043	166.089	0.247096	NA	136.077	-0.31751	0.58501	176.38	0.231858	0.795974	170.852	-0.15314	0.873674	146.933	-0.561638	0.207178	199.7	-0.47079	0.383274	179.692	-0.959758	0.0050932	222.29	0.714589	0.0676645	221.135	0.594782	0.120799	218.238	0.302609	0.562459
DUSP11	1728.26	0.152573	0.663221	1427.95	-0.137649	0.417517	1464.5	-0.0458826	0.848091	1591.24	-0.0128113	0.978308	1521.45	0.311494	0.189805	1434.5	-0.0463988	0.836434	1624.56	0.213026	0.422909	1419.12	0.0631335	0.786861	1625.64	-0.057676	0.82538	1362.91	0.070118	0.765287	1595	-0.0544083	0.833656
DUSP12	901.743	0.118537	0.817338	761.104	-0.110392	0.658822	831.042	0.158117	0.509315	846.849	0.00954543	0.990271	799.952	0.249405	0.498211	820.073	0.134784	0.576724	869.813	0.0988827	0.821832	870.344	0.0406145	0.896946	860.509	-0.0511651	0.883898	741.212	0.0979455	0.758918	900.76	0.0931257	0.773953
DUSP13	#N/A	#N/A	#N/A	#N/A	#N/A	#N/A	#N/A	#N/A	#N/A	#N/A	#N/A	#N/A	#N/A	#N/A	#N/A	55.8999	0.0372114	0.974969	#N/A	#N/A	#N/A	67.699	-0.411311	0.633347	#N/A	#N/A	#N/A	#N/A	#N/A	#N/A	58.263	-0.15674	0.900281
DUSP14	1407.21	0.143392	0.71158	1248.84	0.0617245	0.764215	1565.33	0.656225	1.27773e-07	1397.39	0.189808	0.396886	1320.71	0.103035	0.794158	1623.01	0.452792	5.36595e-05	1336.21	0.172478	0.569955	1823.74	0.165877	0.246343	1262.49	-0.211005	0.310452	1189.34	-0.141231	0.490629	1584.76	0.104247	0.638394
DUSP16	2900.53	-0.790632	1.16566e-05	3359.54	-0.000467946	0.997859	2420.1	-1.15972	1.37024e-32	3715.58	0.0976936	0.58477	2661.58	-0.767971	2.34607e-05	2501.1	-1.27107	1.29224e-55	3296	-1.16003	7.06702e-12	2931.95	-1.53196	4.92163e-71	4669.59	0.592506	9.74204e-07	3934.12	0.479753	3.66496e-09	4473.74	0.346118	0.00078123
DUSP18	244.551	0.0885837	0.931595	194.007	-0.334288	NA	165.628	-0.89275	0.0226179	217.231	-0.186098	0.826321	202.247	0.442916	0.460668	150.298	-0.720669	0.0608645	239.134	0.0269242	0.97472	146.505	-0.596025	0.162127	236.766	-0.0386206	0.953251	184.219	0.25318	0.659584	204.574	-0.0530779	0.940857
DUSP19	130.013	0.0151063	0.992135	105.297	-0.357451	NA	107.064	-0.282709	0.68097	135.245	0.192288	0.860384	106.612	0.394615	0.681806	113.681	-0.489122	0.355124	124.794	0.010625	0.991169	109.937	-0.332687	0.608102	133.831	0.0605653	0.943566	99.7945	0.272684	0.759679	165.938	0.313766	0.593842
DUSP2	420.025	0.0694841	0.928402	368.035	-0.0520395	0.891487	382.067	0.069112	0.87334	303.741	-0.948957	0.00178849	379.592	0.142032	0.816523	287.027	1.00559	0.000144931	395.527	0.122449	0.821947	336.87	0.492861	0.0649712	378.393	-0.282056	0.526324	320.591	-0.294705	0.439512	255.31	0.489084	0.287351
DUSP22	1050.1	0.0549037	0.925385	925.368	-0.0488304	0.850033	909.058	-0.0875315	0.749755	1036.58	0.0865739	0.843632	949.479	0.125128	0.7671	923.213	-0.188505	0.329664	1000.68	0.071826	0.864871	882.376	0.0151704	0.964724	1139.21	0.243317	0.298932	931.165	0.12832	0.606774	1118.84	0.0612492	0.839421
DUSP23	3691.1	0.335707	0.304858	3222.41	0.214902	0.0723038	2935.98	-0.0311843	0.870739	2870.49	-0.319022	0.010329	3632.9	0.139478	0.748081	2597.83	0.274442	0.00380566	3423.13	0.443809	0.101386	2434.76	0.585967	6.8926e-09	2903.4	-0.402325	0.414784	3093.86	-0.274953	0.0112627	2426.07	-0.231834	0.0966536
DUSP28	225.405	0.2341	0.759861	180.551	-0.140152	NA	209.125	0.292464	0.545484	214.122	0.161012	0.850474	198.554	0.3945	0.521688	216.618	0.118801	0.837751	231.391	0.0255392	0.974798	207.661	0.336964	0.452193	211.871	0.0291646	0.966247	160.361	-0.140313	0.843175	217.54	-0.190385	0.735687
DUSP3	3069.47	-0.0654907	0.88155	2786.57	-0.0857803	0.540069	3131.21	0.254585	0.0154225	3225.86	0.143476	0.413374	2739.43	0.0418458	0.923441	3226.68	0.0978282	0.377913	2857.17	0.0193673	0.960025	3261.27	0.149457	0.161141	3186.96	0.0061774	0.980738	2640.95	-0.00220475	0.994438	3498.06	0.0208671	0.928188
DUSP4	6456.46	-0.196542	0.42057	6635.75	0.144918	0.138267	6393.63	0.055187	0.655907	7038.15	0.124974	0.313868	6265.67	-0.320376	0.0716165	6570.25	-0.0831038	0.243681	6485.78	-0.320307	0.0815273	7568.88	-0.387138	7.59035e-12	7823.38	0.310288	0.00348436	7233.3	0.166762	0.0369995	8269.58	0.258236	0.00226923
DUSP5	841.05	-0.316936	0.379074	908.618	0.178502	0.44556	1212.2	0.894863	2.42151e-10	989.579	0.23085	0.432526	828.286	-0.474501	0.0829642	1263.82	0.649532	3.35664e-07	589.487	0.638972	0.0205067	1281.67	0.700379	4.9206e-09	767.778	-0.678143	0.00143946	768.286	-0.665963	0.00109869	988.507	-0.314619	0.129113
DUSP6	54.1218	-0.429246	0.763733	71.3945	0.596834	NA	#N/A	#N/A	#N/A	59.5496	-0.0546937	0.981487	64.282	-1.00381	0.226523	#N/A	#N/A	#N/A	59.3182	-0.751054	0.413043	#N/A	#N/A	#N/A	72.9322	0.397634	0.64462	89.7489	0.178279	0.85778	72.2533	0.499409	0.571235
DUSP7	405.069	-0.0765448	0.928901	383.93	0.0275194	0.942061	396.13	0.130046	0.725754	382.678	-0.177573	0.746952	376.246	-0.0810487	0.918935	367.979	0.294199	0.30015	349.497	0.237202	0.669971	398.651	0.128991	0.733725	423.46	0.0136317	0.979224	361.922	-0.135742	0.755679	332.301	-0.315908	0.422213
DUSP8	2188.65	0.468633	0.048517	1817.86	0.221117	0.218551	2267.02	0.777624	7.82058e-09	1993.97	0.291155	0.163272	2153.41	0.267545	0.262271	2411.86	0.474342	1.12909e-05	2620.19	-0.203537	0.42087	2797.84	0.088145	0.547208	2318.66	0.577927	0.000300026	2170.7	0.34128	0.00551932	2566.55	0.356703	0.00631851
DUSP8P5	68.3153	1.60953	0.0344163	#N/A	#N/A	#N/A	55.9841	1.40174	0.0495269	#N/A	#N/A	#N/A	64.4387	1.51342	0.0308128	58.7315	1.07063	0.0972721	78.764	0.750658	0.330073	57.4169	1.30415	0.0410368	#N/A	#N/A	#N/A	#N/A	#N/A	#N/A	50.7557	0.493383	0.668722
DUSP9	394.27	0.111985	0.883909	389.492	0.320764	0.29896	334.711	-0.0903155	0.861647	339.902	-0.256201	0.631849	405.606	-0.189355	0.734108	301.634	0.152428	0.741969	352.132	0.333361	0.467435	303.159	0.221941	0.599398	386.468	0.0194599	0.972558	330.705	-0.824263	0.00342292	287.848	-0.300866	0.463734
DUT	4498.87	0.187913	0.535355	3664.83	-0.140736	0.236918	3932.09	0.0790713	0.561297	3807.39	-0.226888	0.0645749	3957.71	0.349167	0.0865519	3593.39	0.291876	0.00028358	3737.09	0.671852	0.000101729	3420.63	0.551599	5.23968e-12	3512.95	-0.62341	2.71002e-08	3004.67	-0.390886	3.76806e-05	3220.23	-0.341246	0.0045936
DUX4L50	195.238	-0.0284727	0.981573	184.475	0.0628242	NA	136.487	-0.93293	0.0543429	171.274	-0.363219	0.614323	183.746	-0.0684469	0.951772	114.719	-0.582594	0.297496	173.161	0.206569	0.802778	98.8967	-0.133822	0.881804	213.591	0.185089	0.751768	162.932	-0.382113	0.469871	131.877	-0.479603	0.429297
DUXAP8	512.324	-0.187227	0.756019	479.351	-0.117514	0.697379	451.765	-0.287023	0.299902	547.881	0.0787146	0.892674	451.616	-0.0470929	0.952752	458.408	-0.379201	0.100435	493.163	-0.19714	0.70053	497.979	-0.518079	0.015216	546.67	-0.0325787	0.940365	459.02	0.0585535	0.893915	610.536	0.15656	0.642851
DUXAP9	83.8889	-0.106127	0.945637	73.2096	-0.248312	NA	72.9942	-0.240642	0.788412	74.208	-0.421346	0.73548	70.8395	0.163616	0.913202	61.953	0.166584	0.875524	69.0248	0.354466	0.73749	66.6308	0.0313495	0.979144	80.0911	-0.290501	0.751618	59.1999	-0.306367	0.777287	72.4151	0.292495	0.774141
DVL1	6922.35	-0.285167	0.185342	7377.52	0.167107	0.0936475	6236.65	-0.315603	0.00016813	7125.34	-0.12165	0.375518	6785.23	-0.431736	0.00837976	5862.27	-0.207045	0.000760251	7159.34	-0.479003	0.00375739	6193.08	-0.280474	0.000245246	8152.04	0.159048	0.225725	7499.96	-0.052431	0.736081	7239.03	0.0948392	0.497057
DVL2	3841.78	-0.0394961	0.931388	3705.62	0.114029	0.324666	4084.73	0.385956	4.67118e-06	4116.01	0.22011	0.0442414	3678.19	-0.131808	0.661071	4304.66	0.152332	0.044888	3708.26	-0.0584494	0.864871	4468.76	0.122172	0.165419	3921.16	-0.0175507	0.936808	3604.34	-0.132093	0.294765	4289.33	-0.170884	0.13958
DVL3	10028.6	0.0207125	0.969436	9708.8	0.180251	0.154622	10092.4	0.295991	0.00470297	10383.8	0.183427	0.648486	9830.68	-0.137553	0.677433	10529.9	0.0994956	0.0631561	10147.5	-0.130974	0.67258	11053.4	0.0376688	0.657012	11490.9	0.354237	0.0113578	10264.7	0.0485504	0.774667	11746.5	0.103329	0.407253
DXO	1164.69	0.304916	0.314732	1005.66	0.153236	0.464134	1063.6	0.317321	0.0509988	1052.89	0.0977901	0.790383	1124.56	0.172394	0.644046	1078.72	0.205992	0.190852	1188.4	0.109919	0.780727	1136.19	0.132403	0.517425	1125.18	0.178883	0.49134	1018.7	-0.0470309	0.881602	1141.72	0.063335	0.831768
DYM	1226.18	-0.933208	6.14591e-07	1364.89	-0.224558	0.173257	1044.04	-1.23151	1.43576e-17	1612.85	0.0738134	0.823996	1018.79	-0.687479	0.00087002	1067.2	-1.31943	1.4239e-24	939.6	-0.406667	0.099573	871.665	-0.829609	4.72456e-08	1409.78	-0.455194	0.00400077	1138.49	-0.23864	0.241806	1512.24	-0.353182	0.0227208
DYNC1H1	14390.7	0.0327407	0.947253	13221.1	0.0475783	0.671533	15910.6	0.545231	3.14393e-19	15964	0.376462	1.54327e-08	13454.9	0.00749482	0.989124	17545.7	0.155519	0.000233985	13653.7	0.064324	0.86079	19553.5	-0.0804861	0.22651	16461.2	0.361027	0.00734009	13698	0.116423	0.202507	18464.1	-0.00515576	0.985075
DYNC1I2	5584.56	0.274248	0.210995	4556.47	-0.0399215	0.757024	4978.21	0.221182	0.0129751	4815.78	-0.0718299	0.716206	5073.33	0.334999	0.0727959	4786.06	0.279083	9.55768e-05	5419.84	0.234785	0.27351	5174.7	0.122798	0.168179	5257.95	0.0754075	0.646697	4575.12	0.114292	0.333315	5201.03	0.213383	0.0514913
DYNC1LI1	2750	0.0571839	0.898707	2396.36	-0.0806989	0.580708	2558.4	0.120403	0.383425	2746.48	0.120547	0.559038	2461.15	0.158476	0.587008	2622.44	-0.0140033	0.946673	2476.55	0.246949	0.305845	2505.27	0.204474	0.0502967	2576.98	-0.171874	0.285446	2251.87	-0.0339252	0.871058	2787.86	-0.152592	0.338531
DYNC1LI2	2978.49	-0.00127266	0.998355	2560.8	-0.184325	0.182598	3050.05	0.322004	0.00294076	3106.18	0.181971	0.247755	2577.74	0.206341	0.629654	3179.29	0.126836	0.174752	3058.03	-0.190484	0.638337	3743	-0.255393	0.0135598	3637.97	0.49575	0.00065587	2721.35	0.401157	4.82116e-05	3802.71	0.317294	0.0408622
DYNC2H1	192.774	-0.210133	0.805942	176.211	-0.211048	NA	169.409	-0.323808	0.558167	201.004	-0.0119448	0.993731	164.325	0.0221751	0.987733	165.975	-0.325555	0.541872	180.271	-0.144254	0.856331	142.734	0.180075	0.795524	204.12	-0.0738261	0.913734	180.809	0.337083	0.608976	196.525	-0.12925	0.845232
DYNC2LI1	435.476	0.23568	0.705587	350.372	-0.121968	0.756727	334.579	-0.24802	0.5111	353.369	-0.302125	0.541967	385.349	0.377969	0.400574	295.4	0.0397864	0.939038	385.142	0.4996	0.18142	315.817	-0.074283	0.875449	359.829	-0.363807	0.328663	325.825	-0.0221238	0.971678	384.271	0.450154	0.250776
DYNLL1	14646.2	0.197704	0.526075	12733.5	0.0604265	0.560372	13868.3	0.30615	1.21511e-05	13572.4	0.0537399	0.769521	13729.1	0.157392	0.59733	13871.4	0.23856	2.02308e-08	14165.1	0.169055	0.561137	14726.5	0.138835	0.00674928	12750.1	-0.242655	0.0323409	12558.7	-0.0355551	0.757808	14053.6	-0.0261882	0.890885
DYNLL2	32339.7	0.0683113	0.847245	30574.1	0.162047	0.0406664	30248.9	0.14605	0.0524643	31475.2	0.0589865	0.703084	31451.1	-0.0726494	0.809744	30345.9	0.073393	0.156792	30042.6	0.162911	0.447204	29078.2	0.2899	1.30549e-08	31697.4	-0.0261351	0.884479	30232.7	-0.128907	0.0409793	30586.6	-0.222886	0.00793356
DYNLRB1	6540.58	0.2642	0.283304	5910.58	0.234546	0.0283212	5998.23	0.286271	0.00027607	5910.94	0.0526913	0.822635	6493.4	0.0497869	0.908064	5998.53	0.219813	0.00233047	6288.16	0.254104	0.280592	6138.56	0.233879	0.000301281	5591.36	-0.221784	0.069538	5902.73	-0.169414	0.148177	5897.84	-0.135253	0.299923
DYNLT1	5007.81	0.332989	0.191982	4109.23	0.0416174	0.757024	4355.56	0.217176	0.0268177	4170.36	-0.108358	0.552114	4663.94	0.311451	0.185259	4140	0.311754	6.98588e-05	4997.63	0.203653	0.461873	4539.38	0.110668	0.246417	4274.94	-0.144859	0.350001	4136.17	0.0420203	0.794427	4415.1	0.194705	0.1761
DYNLT3	3068.54	0.242593	0.328705	2298.81	-0.340811	0.00751792	2738.3	0.191921	0.111418	2731.99	-0.0131781	0.972985	2552.66	0.604648	0.000347392	2681.85	0.191095	0.0525703	2846.52	0.34801	0.074976	2688.34	0.26936	0.0452494	2606.11	-0.267872	0.0647554	2132.83	0.201673	0.137472	2975	0.179985	0.201999
DYRK1A	2270.65	-0.265743	0.314326	2117.12	-0.203245	0.126761	2159.41	-0.126384	0.394729	2667.35	0.267358	0.0377687	1937.81	-0.040693	0.929341	2351.69	-0.406817	1.50802e-05	2330.17	-0.44034	0.027489	2703.39	-0.678435	2.19768e-13	2807.22	0.305169	0.0300263	2167.18	0.322085	0.0110412	3105.74	0.109392	0.546111
DYRK1B	2613.03	0.188169	0.550349	2449.18	0.25503	0.075806	2856.18	0.651275	1.27727e-09	2630.14	0.268911	0.0682694	2619.23	-0.0463724	0.914517	3032.14	0.369362	2.19836e-06	2704.05	-0.0384504	0.918417	3314.31	0.173528	0.0608672	2546.73	0.081469	0.762055	2557.41	-0.0563268	0.765417	2928.12	-0.0205439	0.92839
DYRK2	2397.27	-0.151812	0.690749	2189.15	-0.155368	0.296795	2570.84	0.310591	0.00580298	2571.09	0.119764	0.56767	2086.57	0.0254462	0.962037	2626.17	0.177757	0.0675783	2131.61	0.0629608	0.874041	2704.16	0.171806	0.113854	2559.22	0.00323331	0.991435	2070.04	0.0592517	0.803331	2775.27	0.0299516	0.893205
DYRK3	92.987	-0.19704	0.882009	87.6353	-0.100245	NA	67.9664	-0.987749	0.121613	75.6451	-0.834445	0.299965	82.3325	-0.0768017	0.960173	#N/A	#N/A	#N/A	75.3046	0.299924	0.793413	#N/A	#N/A	#N/A	79.1834	-0.797445	0.250557	66.7137	-0.70037	0.380263	63.7276	0.363254	0.722028
DYRK4	204.741	-0.0296727	0.979447	179.568	-0.148999	NA	169.943	-0.302894	0.557998	171.506	-0.515087	0.352624	178.753	0.138451	0.89114	139.388	0.198548	0.750864	152.268	0.815271	0.129591	130.223	0.50867	0.326232	149.441	-1.22624	0.00322298	146.393	-0.39023	0.568596	135.111	-0.207831	0.777113
DZANK1	136.78	0.0650825	0.959816	114.358	-0.200289	NA	121.246	-0.0115078	0.988564	163.575	0.58923	0.275409	117.942	0.287658	0.759725	149.646	-0.614963	0.130753	139.677	-0.113529	0.899999	154.789	-0.627803	0.139247	169.713	0.589607	0.19871	119.58	0.374469	0.55857	196.458	-0.0758142	0.914894
DZIP3	829.437	0.0763612	0.891232	710.764	-0.111375	0.673491	708.324	-0.107432	0.7076	804.271	0.0568093	0.915004	735.414	0.208689	0.602709	711.686	-0.178173	0.449497	889.65	-0.238879	0.435364	883.575	-0.655074	1.19825e-05	956.371	0.420902	0.046954	813.871	0.52333	0.00828264	1014.08	0.496589	0.00360118
E2F1	5259.77	0.0731736	0.852785	4911.15	0.132639	0.224722	5292.4	0.345666	4.79497e-05	4852.52	-0.091065	0.597851	5061.05	-0.0389576	0.922577	5062.91	0.423654	3.66318e-11	5132.3	0.0208252	0.955795	5593.29	0.191138	0.0105332	5077.74	-0.0655259	0.753833	4585.36	-0.277647	0.0015191	4832.36	0.00701072	0.975995
E2F2	916.152	0.164485	0.765086	862.061	0.241563	0.249202	1021.81	0.677001	9.58616e-06	875.451	0.103483	0.832302	915.244	-0.0544394	0.93271	1032.97	0.560842	0.000143647	814.191	0.409336	0.21814	982.539	0.857447	4.4409e-09	893.005	0.0560369	0.876279	804.616	-0.393694	0.0348261	791.553	-0.509585	0.0150972
E2F3	883.105	-3.1061	4.72105e-49	1370.82	-0.157377	0.380432	788.67	-3.35173	1.03584e-61	1775.58	0.377879	0.0118747	732.206	-2.92777	8.50954e-44	991.618	-3.75319	1.22398e-28	699.164	-2.7947	1.76813e-39	1065.61	-3.82212	7.56503e-29	1598.93	-0.00598801	0.987479	1256.91	-0.026057	0.930829	1967.92	-0.131579	0.526753
E2F4	6817.06	0.0796512	0.836055	6157.84	0.0463527	0.704912	6245.38	0.100341	0.386156	6386.07	-0.0394558	0.865114	6368.8	0.0548962	0.886269	6063.18	0.126681	0.102602	7120.12	-0.163569	0.50143	6786.66	-0.119252	0.157643	7355.38	0.251682	0.0276283	6415.43	0.132453	0.162292	6781.31	0.13625	0.22425
E2F5	403.987	-0.147814	0.824079	359.178	-0.231578	0.495921	315.352	-0.656117	0.0209613	385.583	-0.217387	0.680507	342.393	0.105718	0.881507	283.92	-0.452687	0.126787	428.979	-0.416331	0.236049	290.244	-0.437741	0.163581	432.39	0.0150642	0.977337	375.907	0.407085	0.185223	387.152	0.159905	0.706371
E2F6	1540.22	-0.0457189	0.931923	1333.96	-0.208255	0.206867	1664.53	0.423342	0.0014494	1688.87	0.27599	0.075005	1320.13	0.18456	0.587132	1784.78	0.134175	0.372458	1498.78	-0.0871241	0.823553	1920.32	-0.00041263	0.998395	1624.8	0.0704999	0.777106	1301.95	0.201288	0.258397	1946.67	0.0731636	0.733302
E2F7	1073.27	-0.430083	0.15894	1038.91	-0.244108	0.219621	1021.86	-0.280597	0.13826	1209.91	0.0150364	0.980242	898.677	-0.164045	0.712909	1011.68	-0.308705	0.040203	899.612	-0.0728221	0.88678	1104.2	-0.461624	0.000769713	1252.42	0.00938342	0.981061	933.497	0.00756538	0.985849	1240.96	-0.0149851	0.967741
E2F8	882.071	-0.248018	0.659533	818.74	-0.201826	0.374882	807.431	-0.228762	0.272526	926.849	-0.0272107	0.965106	754.277	-0.0226685	0.980671	786.467	-0.214382	0.33907	764.286	0.0358223	0.957975	761.405	-0.0491796	0.870376	1001.43	0.0893832	0.79867	736.584	-0.0336602	0.933196	867	-0.248349	0.347804
E4F1	3130.08	-0.0952031	0.80084	3107.88	0.141969	0.251874	2849.05	-0.0916383	0.561492	3124.89	-0.029827	0.923244	3029.34	-0.216365	0.36079	2773.74	-0.0748796	0.589667	3163.73	-0.239672	0.288451	2719.67	0.0606825	0.699645	3395.72	0.102262	0.589906	3073.38	-0.110649	0.475167	3183.09	0.0095999	0.968506
EAF1	2935.75	0.21607	0.420845	2338.44	-0.177806	0.176791	2770.02	0.314108	0.00196821	2703.81	0.0551176	0.844249	2556.91	0.415669	0.0318192	2771.54	0.245361	0.0049786	2691.21	0.359961	0.0906704	2889.75	0.200768	0.0339797	2654.44	-0.105633	0.565504	2224.67	0.100721	0.536862	2783.27	-0.0441146	0.845119
EAF2	125.374	1.05831	0.0510258	83.5421	0.319759	NA	92.898	0.598808	0.314986	91.2505	0.376801	0.725723	124.722	0.759283	0.189718	102.224	0.208489	0.774766	140.025	0.463715	0.444462	113.603	-0.0271102	0.978044	101.801	0.557805	0.391968	114.73	0.617345	0.290463	109.09	0.0895814	0.925283
EAPP	2501.09	0.0896564	0.844228	2214.17	5.47256e-05	0.999644	2344.59	0.174528	0.164912	2527.48	0.184983	0.241524	2298.68	0.109961	0.77127	2454.95	-0.0239796	0.892151	2481.23	-0.0116678	0.978355	2618.39	-0.127922	0.260489	2504.13	0.0571086	0.825325	2297.01	0.165325	0.22236	2821.02	0.0643137	0.737949
EARS2	2913.1	0.0570263	0.911092	2607.5	-0.00350803	0.98517	3400.52	0.693823	9.02621e-13	3182.99	0.358949	0.00181927	2676.8	0.0824134	0.843643	3704.64	0.321411	7.50163e-06	2728.29	0.127657	0.70053	3849.76	0.287023	0.000615767	2988.51	0.0922488	0.662391	2486.79	-0.0708721	0.676735	3574.58	-0.0760925	0.659333
EBAG9	2294.58	0.246257	0.392787	1799.06	-0.1909	0.25022	1985.47	0.111824	0.559304	2074.04	0.0346359	0.931068	1991.73	0.459071	0.0171321	1976.11	0.0626668	0.72286	2111.46	0.378706	0.0622365	1883.6	0.295699	0.0145194	1988.83	-0.199552	0.319445	1721.52	0.130832	0.441932	2089.72	-0.0867468	0.663452
EBF4	132.725	0.0461924	0.972379	134.306	0.32174	NA	127.2	0.197379	0.787321	112.277	-0.395076	0.698133	136.944	-0.251233	0.787763	111.07	0.577234	0.306942	125.252	0.0937218	0.925324	105.526	0.877447	0.0805043	126.379	-0.137064	0.870289	134.988	-0.229961	0.740221	103.611	0.11536	0.905979
EBLN3P	2314.7	0.105095	0.812609	1841.19	-0.311211	0.0243271	2208.69	0.235967	0.0547141	2299.96	0.152798	0.401447	1932.09	0.438392	0.0568357	2284.26	0.0698779	0.625176	2198.45	0.134246	0.693524	2386.58	0.0220867	0.906724	2391.15	0.158792	0.361162	1782.61	0.282912	0.0494523	2660.81	0.192525	0.213559
EBNA1BP2	5937.52	0.209378	0.454493	5330.8	0.161333	0.107163	5287.45	0.152268	0.104041	5319.22	-0.0315106	0.910808	5756.65	0.068142	0.858963	5147.81	0.169987	0.0393685	5726.01	0.189868	0.464358	5395.09	0.111597	0.197869	5556.86	-0.0113447	0.958698	5313.36	-0.104398	0.322547	5400.05	0.00146947	0.995347
EBP	7896.72	0.303435	0.228972	7096.04	0.259464	0.00288674	7785.62	0.50896	3.89968e-13	7253.17	0.139966	0.221898	7896.38	0.0639667	0.878443	7977.72	0.355388	1.61333e-10	7587.21	0.294754	0.220996	8573.74	0.213047	0.000390093	6670.45	-0.212422	0.131395	6945.29	-0.256933	0.000766051	7516.63	-0.109259	0.492241
EBPL	3023.67	0.112925	0.824079	2663.58	0.0096509	0.954649	2610.01	-0.0346517	0.852576	2763.27	-0.0759948	0.757152	2787.21	0.122699	0.778466	2501.16	0.0273968	0.874298	2894.28	0.11548	0.782747	2579.88	0.0175705	0.925833	2740.26	-0.213336	0.162979	2608.7	-0.00442893	0.987433	2718.11	-0.0444703	0.846687
ECD	1845.86	0.0816701	0.865454	1618.32	-0.0377861	0.844808	1727.69	0.160302	0.295845	1713.54	-0.0642345	0.858759	1676.76	0.141487	0.707285	1664.08	0.211344	0.108007	1718.73	0.170406	0.597344	1667.89	0.291211	0.0138415	1792.89	-0.0389809	0.88565	1482.36	-0.155167	0.376176	1683.14	-0.059854	0.829602
ECE1	5551.71	-0.100982	0.777319	5586.56	0.17306	0.0723038	4675.13	-0.341342	4.39302e-05	5304.04	-0.167094	0.140848	5437.95	-0.252345	0.243918	4319.8	-0.187723	0.00907413	5167.21	-0.0168945	0.964367	4265.13	-0.076144	0.498327	6062.24	0.115039	0.445	5592.71	-0.10158	0.420051	4854.17	-0.161342	0.189377
ECEL1	69.7184	-0.0172208	0.993286	64.0631	-0.0021308	NA	73.2146	0.381849	0.667075	67.2651	-0.0513839	0.982529	64.0556	0.00539441	0.997671	70.8603	0.421005	0.632795	82.4342	-0.567287	0.474927	82.5071	0.0317144	0.978741	85.0182	0.478699	0.533815	76.9751	0.544368	0.477457	85.6053	0.609662	0.42507
ECH1	6466.9	0.30041	0.285947	5780.49	0.241817	0.00918359	5586.63	0.163348	0.0755572	5411.64	-0.132099	0.327107	6428.77	0.077974	0.85624	5267.22	0.281957	1.12702e-05	6447.2	0.175498	0.57378	5497.37	0.233151	0.00204853	5654.96	-0.110363	0.544109	5749.69	-0.189311	0.0232304	5348.46	0.0273716	0.897585
ECHDC1	2333.19	-0.328972	0.151491	2229.55	-0.186955	0.1845	1984.04	-0.556917	3.69364e-07	2510.78	-0.0294629	0.930147	1998.6	-0.120793	0.729731	1930.31	-0.541342	2.71842e-08	2312.52	-0.414429	0.0323448	2091.86	-0.668335	1.47355e-10	2631.89	0.000267395	0.999367	2211.38	0.225333	0.0997809	2743.56	0.204535	0.158878
ECHDC2	1587.33	0.158177	0.679667	1413.6	0.0867516	0.634306	1468.5	0.204647	0.181205	1460.35	-0.00889203	0.987868	1501.9	0.091776	0.824847	1440.1	0.200127	0.142981	1849.92	-0.384867	0.0866189	1658.6	-0.132255	0.375754	1781	0.426382	0.00349833	1541.26	0.218029	0.177077	1676.95	0.316912	0.0406607
ECHDC3	456.907	0.140528	0.825212	446.948	0.323235	0.24774	370.09	-0.197692	0.602544	400.091	-0.1745	0.752169	469.789	-0.161466	0.755506	341.992	-0.0374051	0.942002	400.743	0.42441	0.239551	311.258	0.333952	0.313614	399.089	-0.298866	0.414394	431.398	-0.364977	0.195076	340.466	-0.383866	0.24829
ECHS1	18121.5	0.297817	0.212854	15152.2	0.056273	0.537798	15689.4	0.167041	0.0105881	15297.6	-0.108572	0.28254	16958.3	0.261532	0.254708	14902.9	0.261927	1.96411e-10	16778.8	0.410626	0.0429589	15016	0.326029	8.42342e-13	15242.3	-0.232531	0.051974	14342.8	-0.154397	0.02464	14468.4	-0.126353	0.256773
ECI1	8707.4	0.114533	0.778824	8394.5	0.259023	0.00401904	7541.07	-0.0245002	0.866377	7838.06	-0.120478	0.36661	8754.1	-0.12499	0.718273	7118.52	0.0826137	0.25503	8650.09	0.00809608	0.985277	7421.36	0.040498	0.712674	7981.18	-0.177148	0.279304	8170.78	-0.274721	6.30647e-05	7569.53	-0.0517489	0.778804
ECI2	416.787	0.0104919	0.990946	373.314	-0.0467551	0.899418	291.784	-0.868089	0.00261352	326.867	-0.706325	0.0187752	376.957	0.0781345	0.913828	215.251	-0.175887	0.723964	318.849	0.759701	0.0203955	182.349	0.403694	0.35095	330.698	-0.804205	0.0055242	322.348	-0.333801	0.346563	220.892	-0.445572	0.286748
ECM1	62.9677	0.212773	0.895539	70.3501	0.712287	NA	77.5453	0.950357	0.119286	84.3658	0.974529	0.177878	74.8973	-0.478512	0.689779	101.412	-0.0357717	0.971537	77.6537	-0.485179	0.598144	97.6946	0.150948	0.866592	78.9522	0.743327	0.286316	87.3068	0.0668038	0.957732	103.59	-0.311798	0.722291
ECPAS	6948.66	-0.0251808	0.960167	6232.97	-0.0803537	0.480284	7163.33	0.318921	4.83293e-05	7916.26	0.392893	1.55016e-07	6216.97	0.0772864	0.843873	8030.16	-0.0870844	0.184406	6465.74	0.0623945	0.862263	8630.83	-0.209297	0.00208571	7495.09	0.152009	0.300578	6192.92	0.123452	0.224187	9183.97	-0.0106553	0.964815
ECSIT	4106.05	0.232443	0.369969	3630.15	0.143008	0.213516	3496.98	0.0535405	0.735128	3608.45	-0.0624048	0.785834	3955.21	0.109985	0.738757	3368.53	0.102532	0.361193	3797.73	0.346541	0.0936454	3371.21	0.183187	0.0684236	3574.77	-0.202171	0.198376	3497.4	-0.189171	0.0735165	3530.18	-0.0746971	0.671923
ECT2	5772.22	-0.00547991	0.992102	4574.3	-0.452193	5.66175e-07	5097.53	-0.0918806	0.423782	5282.7	-0.199128	0.0589843	4597.34	0.468543	0.00680363	4680.79	0.0935203	0.319364	5328.7	0.105731	0.729814	5252.83	-0.157118	0.058131	6014.7	0.075162	0.675345	4131.63	0.246376	0.00901925	5537.14	0.257403	0.00886788
EDA	159.319	-1.24738	0.00485238	187.162	-0.271387	NA	155.183	-0.936975	0.0168172	204.618	-0.200089	0.807678	128.383	-0.95494	0.0732494	139.884	-0.751017	0.0660158	122.561	-0.772223	0.165097	94.096	0.407199	0.52882	192.126	-0.529045	0.240666	150.914	-0.282316	0.656268	156.485	-0.729371	0.120242
EDA2R	166.375	-0.330139	0.712305	189.487	0.306506	NA	169.971	0.0219229	0.974767	185.532	0.069347	0.946743	172.904	-0.612344	0.318302	171.321	-0.0613843	0.92763	140.053	0.0276813	0.978644	187.681	-0.23525	0.633679	204.739	0.23834	0.654276	194.843	-0.153305	0.807036	208.687	0.192424	0.738887
EDC3	4179.24	0.112402	0.745441	3884.75	0.158431	0.189785	3916.73	0.194101	0.0655866	4124.52	0.141512	0.350148	4056.89	-0.0247717	0.955856	4038.4	0.0391087	0.746518	3950.43	0.155398	0.540072	4001.2	0.149209	0.0897388	4069.92	0.000806696	0.997842	3801.39	-0.157462	0.155329	4167.7	-0.187257	0.10868
EDC4	4638.93	0.0235257	0.969515	4497.66	0.187314	0.11338	4616.18	0.269984	0.00682703	4636.16	0.0886054	0.692029	4559.96	-0.140684	0.754889	4670.14	0.168569	0.0370066	4669.83	-0.113141	0.792302	5218.59	-0.0759194	0.449155	5487.85	0.437728	0.000120644	4695.02	0.00553777	0.98072	5103.17	0.114578	0.478589
EDEM1	1500.78	0.0155553	0.976532	1239.33	-0.291813	0.075806	1278.58	-0.179046	0.314555	1470.03	0.0247865	0.953498	1255.08	0.328756	0.188567	1269.97	-0.217789	0.137943	1258.85	0.433103	0.0586085	1240.49	-0.0764967	0.73953	1450.18	-0.122875	0.612229	1073.36	-0.0464048	0.877682	1484.98	-0.0693221	0.781261
EDEM2	1775.78	0.284761	0.285044	1526.63	0.119973	0.495921	1549.76	0.174714	0.280349	1599.36	0.0655445	0.849618	1696.77	0.185847	0.538392	1557.73	0.0952659	0.570974	1486.6	0.760592	4.09256e-05	1345.36	0.67581	6.93383e-08	1368.67	-0.539743	0.00060736	1352.5	-0.432968	0.00733531	1409.4	-0.555224	4.87686e-05
EDEM3	2071.36	0.0599675	0.909368	1642.75	-0.373677	0.0100474	1963.17	0.174167	0.203108	2152.01	0.229971	0.176546	1694.33	0.455802	0.0577116	2088.25	-0.0689501	0.681206	1897.29	0.198474	0.562076	2092.25	0.0037164	0.986509	2181.2	0.167166	0.331812	1611.45	0.380689	0.00485677	2415.16	0.0390228	0.877346
EDF1	25977	0.0585157	0.909932	25148.5	0.217337	0.00205972	23044.5	-0.0121329	0.912371	24662.3	-0.0217849	0.911716	25756.8	-0.139436	0.698131	22502.9	-0.00407713	0.964614	26206.3	-0.0896745	0.821192	23609.9	-0.0626135	0.28148	25212.7	-0.064897	0.698809	26023.5	-0.0468411	0.628413	25010.6	-0.0111132	0.95833
EDN1	543.875	-0.525211	0.0965767	579.743	-0.0341024	0.916193	507.309	-0.438393	0.0617133	707.188	0.330683	0.188612	492.499	-0.47009	0.167793	573.73	-0.783227	1.22672e-05	556.677	-0.682593	0.0100391	649.164	-0.997078	8.803e-09	700.082	0.206773	0.454166	663.783	0.455338	0.0470787	969.914	0.486068	0.00328892
EDN2	115.229	0.265178	0.812662	110.714	0.393055	NA	64.6635	-1.49054	0.019175	71.3986	-1.33153	0.0582282	121.037	-0.107849	0.925025	#N/A	#N/A	#N/A	128.626	-0.180942	0.83256	#N/A	#N/A	#N/A	104.187	-0.0512601	0.958846	126.013	0.0718228	0.936672	#N/A	#N/A	#N/A
EDRF1	768.24	0.0724641	0.912583	653.467	-0.138005	0.618028	764.573	0.312415	0.17047	789.336	0.211163	0.522923	675.563	0.232306	0.585421	805.016	0.0872128	0.759917	708.934	0.188655	0.656065	881.909	-0.0962476	0.718612	832.473	0.255626	0.325205	627.915	0.0856353	0.822045	891.077	0.0719334	0.827065
EEA1	1390.48	-0.263603	0.404213	1214.42	-0.41234	0.00903934	1251.94	-0.297095	0.0588451	1518.37	0.0700089	0.839133	1105.69	0.170821	0.657043	1266.3	-0.381125	0.00362439	1189.3	0.0548212	0.901404	1270.37	-0.318564	0.024997	1461.17	-0.149739	0.506124	1038.8	0.0531289	0.855934	1543.76	-0.0965549	0.676072
EED	3456.22	0.66042	5.86508e-05	2327.93	-0.14893	0.284935	3004.46	0.553385	1.76334e-09	2493.07	-0.141386	0.432526	3062.11	0.830203	1.01339e-07	2841.03	0.681113	8.45897e-19	3353.74	0.615135	0.000223826	2903.01	0.704121	1.66109e-17	2578.35	-0.151091	0.375142	2212.75	0.0706683	0.713467	2428.96	-0.00336773	0.991385
EEF1A1	520174	0.233517	0.287779	431739	-0.0347901	0.701931	471712	0.226873	0.000104944	461582	-0.0328017	0.849619	473164	0.289075	0.0971454	459139	0.24583	2.05699e-20	496568	0.246147	0.19725	501255	0.0623205	0.139663	468606	-0.0969371	0.446197	424809	0.0516686	0.528212	482112	0.0840799	0.44393
EEF1A1P11	66.9759	0.133453	0.940862	55.8572	-0.125783	NA	69.1729	0.463957	0.624085	#N/A	#N/A	#N/A	59.0719	0.28054	0.845828	56.1728	1.21703	0.0859072	63.12	0.18413	0.881408	76.8493	0.143334	0.892722	67.546	0.123511	0.919859	57.6623	0.272183	0.81193	53.6482	0.896174	0.290467
EEF1A1P13	105.128	0.988339	0.186516	61.9171	-0.112407	NA	73.7269	0.382807	0.62975	60.524	-0.392801	0.780681	94.3098	1.1191	0.107701	64.9484	0.762061	0.24188	100.843	0.980073	0.144915	70.1867	0.574259	0.408896	62.4783	-0.411461	0.683507	54.2596	-0.206052	0.865526	59.9858	0.304471	0.782648
EEF1A1P5	4663.17	0.926488	0.143838	2856.57	-0.0817027	0.849243	3287.79	0.322004	0.410495	3581.48	0.358664	0.645957	4210.22	1.02667	0.100192	3642.7	-0.0515429	0.955019	4484.33	0.909233	0.000271104	4087.29	-0.290067	0.560104	3075.89	-0.1697	0.4234	2883.82	0.168432	0.36482	4487.68	0.231125	0.775515
EEF1A1P6	339.625	0.333841	0.520628	247.543	-0.315141	NA	332.796	0.525737	0.0745714	281.471	-0.121152	0.880719	285.411	0.669539	0.0782464	316.308	0.632769	0.021547	317.958	0.41123	0.318554	425.377	-0.201747	0.659091	387.631	0.630243	0.544691	232.074	0.205104	0.686426	287.165	0.105264	0.856324
EEF1A2	131328	0.252975	0.312471	121158	0.277694	6.34985e-05	126734	0.406528	1.64556e-13	118279	0.0306692	0.859879	132367	-0.0049498	0.99237	125762	0.362355	4.96908e-36	121681	0.361567	0.0768297	123990	0.503787	9.03255e-33	111794	-0.248512	0.0338473	113364	-0.423434	1.64001e-18	112190	-0.268824	0.000821894
EEF1AKMT1	753.147	0.0632944	0.92192	678.591	0.0226359	0.939194	660.114	-0.0424924	0.90227	725.403	0.0246456	0.972985	697.791	0.0609163	0.91688	655.346	-0.0810195	0.809554	781.018	-0.159808	0.696393	793.132	-0.508232	0.00153586	765.108	0.0720096	0.847296	720.656	0.208102	0.399266	841.824	0.3133	0.215138
EEF1AKMT2	194.434	-0.249789	0.751858	182.045	-0.171775	NA	150.065	-0.826923	0.043545	190.962	-0.230637	0.777756	167.691	-0.0567406	0.961627	133.835	-0.610452	0.166409	182.812	-0.199381	0.795197	151.648	-0.83781	0.0355974	196.226	-0.262064	0.643133	178.56	0.176317	0.805148	194.76	0.216286	0.719766
EEF1AKMT3	278.962	0.107178	0.898294	228.835	-0.210693	NA	221.49	-0.299652	0.488008	251.266	-0.127066	0.879918	239.918	0.338762	0.537405	207.846	-0.185907	0.695083	247.51	0.351439	0.531838	164.783	0.629316	0.15037	246.363	-0.302635	0.506124	199.438	-0.112531	0.865855	208.678	-0.526164	0.211207
EEF1AKMT4	541.735	0.123761	0.88375	498.54	0.144972	0.631497	467.072	-0.0232601	0.955789	485.097	-0.123495	0.832122	522.507	-0.00251994	0.99825	440.434	0.0865585	0.814904	495.521	0.265565	0.6244	471.578	-0.0311466	0.943101	483.03	-0.251189	0.49212	515.418	0.0188737	0.968814	487.38	0.0658024	0.882633
EEF1B2	26028.4	0.293921	0.248311	21838.9	0.0621927	0.534557	22764.9	0.191261	0.008366	22466.5	-0.0466908	0.801581	24401.2	0.25181	0.290009	22057.9	0.223933	8.51977e-10	24230.5	0.388349	0.0648449	23066.8	0.170974	0.000334325	21708	-0.263826	0.0171108	20788.1	-0.143293	0.0315703	21841.5	-0.109704	0.344709
EEF1B2P3	112.715	0.496144	0.546518	95.9212	0.315021	NA	108.905	0.645064	0.221676	94.4233	0.0955915	0.947386	114.161	0.202833	0.847612	109.904	0.53601	0.300418	114.399	0.304968	0.701093	125.943	0.179593	0.788968	86.6365	-0.271327	0.765856	95.7883	-0.245545	0.774667	100.31	0.00929414	0.994237
EEF1D	9400.75	0.0132949	0.976134	9031.12	0.153508	0.0705425	8631.93	0.0414659	0.713292	9386.38	0.0770452	0.610947	9119.59	-0.119515	0.670107	8722.35	-0.0490818	0.535911	9017.32	0.0109686	0.975762	8805.62	0.00297561	0.983877	9411.07	-0.0206582	0.920951	8390.92	-0.314769	1.42956e-06	9408.49	-0.146122	0.190428
EEF1DP1	82.4449	0.442454	0.690593	79.4961	0.573649	NA	61.87	-0.0806307	0.942212	70.1703	0.079275	0.967675	91.4713	-0.111612	0.93271	62.6617	-0.173138	0.864077	100.474	-0.271093	0.765997	60.558	0.00227428	0.998342	75.0015	0.16204	0.876768	89.7181	-0.0973423	0.931902	61.5756	-0.590283	0.504852
EEF1E1	401.182	0.107386	0.894532	329.906	-0.200596	0.567538	316	-0.31856	0.346408	377.162	0.00227728	0.99845	345.755	0.327665	0.534371	311.315	-0.334256	0.274052	401.364	-0.0200213	0.976988	317.474	-0.314432	0.32702	374.653	-0.126297	0.781336	353.237	0.434715	0.159936	430.838	0.293379	0.363045
EEF2	286259	0.193869	0.431445	262633	0.203856	0.0153572	292373	0.492609	2.3029e-13	270349	0.102045	0.415829	281856	0.011381	0.979749	296198	0.37732	1.98791e-58	287234	0.0566746	0.851779	323221	0.186309	1.21939e-08	288055	0.175738	0.152013	273627	-0.01457	0.880525	293448	0.0624236	0.525786
EEF2K	1279.77	-0.757726	0.000193439	1342.26	-0.275344	0.084876	1164.93	-0.756101	5.83625e-08	1391.99	-0.372327	0.0149033	1046.92	-0.46034	0.0651455	983.109	-0.397523	0.00695797	1023.58	-0.315761	0.275104	909.817	-0.119222	0.604802	1572.72	-0.103956	0.65147	1197.84	0.0243144	0.937068	1218.83	-0.0601281	0.846339
EEF2KMT	1004.05	-0.117305	0.814854	962.076	0.0208185	0.933183	954.463	0.0130402	0.964713	1004.23	-0.046298	0.924724	929.994	-0.115954	0.804089	924.12	0.0459891	0.868561	850.164	0.250336	0.467952	810.974	0.555023	0.00033734	931.874	-0.394684	0.0449442	822.42	-0.442432	0.0155355	881.214	-0.436392	0.0195029
EEFSEC	1366.23	-2.31213	7.12384e-29	2201.17	0.160811	0.284456	1192.18	-2.71175	6.72467e-85	2161.78	-0.0782597	0.771356	1372.25	-2.45374	1.85842e-33	1123.06	-2.64754	1.40466e-95	1045.56	-1.91269	4.16909e-19	933.008	-2.28425	3.01578e-56	1988.54	-0.461034	0.00178967	1920.26	-0.534205	2.58901e-05	1938.4	-0.328056	0.0272825
EEPD1	184.717	-2.8776	8.18947e-15	338.369	0.352894	0.258641	164.874	-3.09785	7.68088e-16	274.364	-0.458093	0.28468	209.947	-3.20814	2.11347e-20	123.025	-2.65491	1.08066e-10	183.543	-2.93569	1.63284e-16	119.919	-2.56626	2.38202e-09	334.541	0.0437258	0.93482	320.113	-0.461331	0.159847	219.239	-0.236035	0.660904
EFCAB11	665.662	0.163625	0.746751	538.323	-0.190449	0.475062	557.906	-0.0672669	0.847302	650.541	0.166899	0.68624	576.611	0.374577	0.267299	583.635	-0.248131	0.283072	626.671	0.218862	0.564465	533.74	0.0787384	0.821546	586.806	-0.241862	0.412301	526.976	0.19111	0.542971	662.157	-0.19015	0.52981
EFCAB14	3455.72	0.0267932	0.960031	3002.93	-0.121503	0.329893	3296.82	0.15978	0.164362	3547.58	0.166412	0.211129	3052.24	0.170559	0.590337	3430.98	-0.0205196	0.898022	3214.14	0.117357	0.72657	3524.42	-0.0180416	0.917645	3849.36	0.28659	0.0235522	3008.57	0.187696	0.0963906	3970.72	0.0893521	0.630935
EFCAB2	208.58	-0.822214	0.0651544	220.634	-0.29973	NA	193.039	-0.755805	0.0392562	224.059	-0.467964	0.392632	168.54	-0.501994	0.390204	156.937	-0.299815	0.589588	152.51	-0.152636	0.851351	169.227	-0.422053	0.350373	217.712	-0.703645	0.0638927	182.822	-0.167288	0.788602	180.683	-0.196175	0.790106
EFCAB7	125.439	-0.128138	0.924609	100.469	-0.562237	NA	108.341	-0.289344	0.676739	131.792	0.0840391	0.947729	96.0325	0.457847	0.624833	110.185	-0.388069	0.5045	122.823	-0.183873	0.846003	104.407	-0.171251	0.828202	117.274	-0.384326	0.571504	92.3513	0.409949	0.578314	145.776	0.133844	0.866229
EFCC1	193.804	-0.196406	0.829219	188.432	-0.00773448	NA	166.349	-0.371416	0.511318	166.52	-0.623683	0.226531	177.398	-0.168638	0.856717	131.119	0.238357	0.73516	182.358	-0.146483	0.854513	148.925	-0.0581964	0.945535	211.764	0.02993	0.966078	181.664	-0.0378659	0.963831	161.315	0.485115	0.337439
EFEMP1	758.806	-0.498799	0.0688435	739.001	-0.286977	0.192122	567.195	-1.30313	5.57312e-11	697.295	-0.719525	0.000548447	623.597	-0.190533	0.661323	402.231	-0.597596	0.0182948	668.15	-0.282622	0.37921	412.398	-0.591957	0.0155025	899.669	-0.00145323	0.99742	730.598	0.316257	0.156653	592.647	0.256021	0.427859
EFEMP2	#N/A	#N/A	#N/A	#N/A	#N/A	#N/A	#N/A	#N/A	#N/A	#N/A	#N/A	#N/A	#N/A	#N/A	#N/A	#N/A	#N/A	#N/A	64.8987	-0.800067	0.357019	#N/A	#N/A	#N/A	55.818	0.531675	0.615157	#N/A	#N/A	#N/A	53.9415	0.407843	0.715305
EFHC1	505.026	0.379651	0.393886	378.583	-0.169879	0.642866	392.192	-0.0469807	0.923424	451.163	0.146334	0.815608	442.104	0.570482	0.0775806	406.931	-0.207149	0.48877	497.884	0.286537	0.448928	374.615	0.105452	0.788083	463.337	0.117937	0.805418	368.639	0.157951	0.69751	482.943	-0.0189247	0.970271
EFHD1	3658.65	-0.140988	0.70934	3653.72	0.114796	0.475506	3277.01	-0.189301	0.204403	3410.6	-0.286425	0.0683143	3508.72	-0.234721	0.30612	2914.03	0.0844684	0.466358	3103.39	0.217359	0.359023	2734.38	0.369514	3.34341e-05	3689.8	-0.15498	0.447397	3451.38	-0.223538	0.0718425	2956.37	-0.191114	0.192671
EFHD2	5314.8	0.0251069	0.960555	5216.53	0.222407	0.0230808	4663.79	-0.0795578	0.537702	4845.39	-0.178176	0.13111	5285.29	-0.177478	0.535206	4314.1	0.0847926	0.401269	5495.99	-0.18858	0.482338	4683.05	-0.0730694	0.520264	5626.88	0.148897	0.291248	5547.53	0.0268786	0.859799	4781.44	0.0708071	0.669774
EFL1	1315.65	-1.3397	1.34743e-11	1661.13	-0.109258	0.531233	1116.69	-1.72578	9.98566e-35	1757.54	-0.138991	0.538594	1143.12	-1.20805	6.65919e-09	1023.61	-1.6	1.84e-34	1033.76	-0.920947	4.65231e-05	863.251	-1.20664	3.57976e-15	1678.42	-0.40279	0.0178863	1455.85	-0.214601	0.215159	1602.05	-0.204881	0.288845
EFNA1	3758.57	0.328919	0.128116	3150.6	0.0974311	0.482412	2819.75	-0.214281	0.0545878	2729.35	-0.560324	2.55087e-08	3563.29	0.252502	0.26458	2293.48	0.332251	0.000347491	3344.2	0.5836	0.000673448	2278.46	0.445384	2.96603e-06	3016.95	-0.344097	0.0174979	2934.8	-0.247223	0.0294935	2026.63	-0.337969	0.0139337
EFNA2	115.099	0.882952	0.196354	103.034	0.835394	NA	106.969	0.93159	0.0566006	79.9527	0.0312049	0.9894	135.099	0.0716973	0.954844	105.859	0.887187	0.0617354	140.381	0.0590551	0.953324	117.287	0.601619	0.242152	102.752	0.588897	0.362332	114.808	-0.365015	0.58273	79.7539	-0.108387	0.930131
EFNA3	382.784	0.129303	0.861783	320.46	-0.123896	0.75248	270.832	-0.666641	0.033936	314.638	-0.390547	0.412547	338.285	0.272979	0.606832	227.71	-0.288742	0.497595	322.156	0.554694	0.13913	179.289	0.513476	0.253136	326.369	-0.391099	0.298565	279.764	-0.206351	0.658789	225.943	-0.694545	0.0650056
EFNA4	965.106	0.161169	0.71668	855.424	0.076104	0.757858	745.313	-0.322046	0.116304	819.761	-0.246476	0.444295	910.018	0.105313	0.824181	669.493	-0.0897952	0.787221	912.907	0.20166	0.552198	609.609	0.27242	0.249221	913.401	-0.0301359	0.930648	865.168	0.0220884	0.953065	722.15	-0.18936	0.558423
EFNA5	197.073	-2.71805	4.53349e-13	328.458	0.140575	0.704303	178.369	-2.75112	3.73781e-15	336.056	0.0195861	0.9849	196.087	-2.83858	9.14504e-15	178.19	-2.78353	1.13689e-17	214.73	-2.9308	1.74433e-17	210.269	-3.01064	2.70783e-20	414.147	0.477286	0.111828	352.185	0.124385	0.786207	356.449	0.0760369	0.88288
EFNB1	1045.24	0.0443889	0.938321	1039.08	0.274878	0.128685	988.495	0.154235	0.455157	1000.41	-0.012637	0.983559	1059.42	-0.209065	0.522158	968.297	0.153115	0.415511	994.801	0.0656118	0.875318	991.44	0.165655	0.38216	1085.28	0.11363	0.680001	1052.24	-0.166476	0.430197	966.184	-0.164688	0.541349
EFNB2	1443.26	-0.253066	0.483593	1345.35	-0.192542	0.30429	1193.05	-0.57647	0.000148657	1452.24	-0.160979	0.553402	1237.22	-0.038606	0.94605	1100.29	-0.428658	0.00105742	1602.4	-0.620233	0.00390375	1273.57	-0.715387	2.42378e-09	2039.65	0.646116	7.09834e-06	1536.25	0.584892	4.85511e-06	1698.02	0.500143	6.58175e-05
EFNB3	190.985	0.00822191	0.994296	164.902	-0.162942	NA	180.56	0.11608	0.857104	179.414	-0.107228	0.929238	166.45	0.192515	0.82153	171.415	0.211654	0.71855	146.143	0.758924	0.132211	158.853	0.557811	0.185112	165.836	-0.477422	0.388989	148.166	-0.0748219	0.928872	154.675	-0.421585	0.496168
EFR3A	2077.79	-1.39069	8.18279e-16	2498.9	-0.290915	0.0167051	1867.19	-1.45413	3.13475e-40	2994.38	0.0544268	0.841234	1653.73	-1.07782	3.13236e-09	1893.14	-1.52188	5.71397e-59	1597.28	-0.929009	3.63944e-06	1762.73	-1.32707	4.63626e-31	2879.61	-0.168458	0.390661	2280.35	0.102785	0.517031	3069.09	-0.0562034	0.804425
EFR3B	976.734	-1.69189	2.17663e-17	1397.4	0.0711436	0.704303	827.786	-2.17883	4.33268e-44	1331.05	-0.272106	0.135457	928.645	-1.74265	5.86099e-19	701.617	-1.92017	6.2592e-36	879.636	-1.57336	2.99058e-14	816.473	-2.14264	1.08215e-46	1684.2	0.298422	0.0828628	1412.76	0.0264327	0.927792	1258.05	0.0494948	0.878888
EFS	161.507	0.0169986	0.990087	150.598	0.0724214	NA	133.402	-0.278886	0.650517	140.37	-0.340195	0.692988	152.33	-0.0326727	0.979876	116.169	0.0472605	0.95746	210.973	-0.77104	0.085747	122.283	-0.0184823	0.984347	204.08	0.593343	0.157335	185.233	0.536486	0.225423	153.045	0.495443	0.374394
EFTUD2	8373.73	0.0404503	0.92526	7710.61	0.0614477	0.556874	7929.3	0.152889	0.0696429	8244.81	0.0639069	0.704978	7864.42	0.000493401	0.998907	7967.33	0.0753844	0.260239	7752.35	0.144822	0.55826	8077.93	0.116604	0.0825502	8311.75	-0.0180476	0.925971	7574.73	-0.0478476	0.72567	8395	-0.0856592	0.47015
EGF	#N/A	#N/A	#N/A	#N/A	#N/A	#N/A	89.4428	2.20089	5.12151e-06	82.9278	1.93983	0.000258952	#N/A	#N/A	#N/A	132.503	0.246914	0.675837	#N/A	#N/A	#N/A	151.606	-0.0726098	0.918947	#N/A	#N/A	#N/A	#N/A	#N/A	#N/A	142.227	0.148319	0.845442
EGFL7	4261.75	0.500362	0.0418549	3630.82	0.323059	0.00174778	3737.49	0.410141	3.43771e-06	3330.28	-0.100735	0.639529	4324.17	0.196483	0.562113	3568	0.497168	4.55499e-10	4875.38	-0.0541388	0.903075	4284.22	0.00556596	0.977059	3931.33	0.261745	0.0719758	4070.75	0.0865828	0.507501	3703.34	0.317504	0.0130412
EGFR	218.789	-2.58678	1.65541e-11	362.858	0.158318	0.698106	187.935	-3.29111	1.40222e-19	369.883	0.0281448	0.97798	219.901	-2.7207	6.66489e-13	188.898	-3.33313	3.76495e-24	162.296	-2.14456	1.15369e-07	211.467	-3.46711	2.63993e-26	392.599	0.0924918	0.866375	385.747	0.0876934	0.865589	346.193	-0.305357	0.469734
EGLN1	2139.73	0.00569583	0.99284	1960.97	0.0130354	0.953112	1798.06	-0.231547	0.0815513	1965.18	-0.176301	0.333932	1976.38	0.0143801	0.980805	1659.37	-0.0690357	0.690603	1918.73	0.205979	0.446509	1593.17	0.129378	0.421706	2097.54	-0.0903216	0.67225	1860.2	-0.101311	0.68556	1828.24	-0.101938	0.619806
EGLN2	122.913	-0.674111	0.375988	123.136	-0.355399	NA	132.773	-0.0993424	0.894302	162.716	0.268918	0.755919	97.8031	-0.294934	0.79145	144.551	-0.38179	0.428664	143.343	-1.10796	0.0297886	153.882	-0.469451	0.292944	206.033	0.757429	0.0626633	122.423	0.394676	0.547548	189.8	0.11166	0.876098
EGLN3	1342.22	-0.232404	0.462623	1353.49	0.0608193	0.757858	1394.19	0.156845	0.353773	1657.79	0.424437	0.00172968	1261.39	-0.272204	0.31895	1594.11	-0.281109	0.0164078	1610.07	-0.783826	1.0941e-05	1808.31	-0.531069	5.72111e-07	1860.92	0.617323	3.0839e-06	1619.67	0.479714	0.000829744	2184.23	0.312103	0.0238458
EGR1	2769.34	-0.0296281	0.961081	2816.28	0.265495	0.0810781	3788.84	0.982196	6.56469e-20	2820.47	0.0895469	0.756003	2805.73	-0.272867	0.378328	3802.45	0.879039	3.51882e-33	3105.71	-0.446347	0.0737208	4755.22	0.188022	0.0434923	2986.26	0.146397	0.459354	3162.53	0.140107	0.349631	3292.77	0.272319	0.0132083
EGR3	474.333	-0.450986	0.223946	488.627	-0.0713215	0.826701	471.571	-0.163593	0.617176	515.139	-0.110864	0.848074	423.489	-0.357587	0.363898	445.838	-0.0664707	0.864682	711.995	-1.43587	4.92992e-12	781.583	-1.31767	3.48256e-18	839.42	1.01819	7.90375e-09	716.52	1.05352	2.76152e-10	790.215	1.07861	9.18317e-11
EHBP1	956.347	-0.952915	2.64283e-06	1066.28	-0.234342	0.205713	836.733	-1.12146	5.53658e-13	1290.27	0.131819	0.642234	790.897	-0.696991	0.00219702	878.854	-1.26665	9.26257e-21	802.866	-0.651476	0.00406757	780.158	-0.957029	2.92948e-10	1269.54	-0.0180757	0.954165	979.961	0.0633	0.827739	1305.06	-0.173304	0.440911
EHBP1L1	3103.54	0.0365696	0.94227	2984.04	0.177516	0.156724	2757.25	-0.031042	0.868329	2741.24	-0.264581	0.0389128	3035.99	-0.120793	0.71892	2482.2	0.219949	0.0219506	3176.5	-0.149427	0.602029	2719.95	0.027518	0.871475	3332.42	0.198145	0.19871	3070.46	-0.027113	0.895372	2671.73	0.126138	0.4379
EHD1	7386.52	0.00486798	0.993168	7042.11	0.123555	0.314952	6445.2	-0.11828	0.334023	6504.81	-0.310288	0.0036396	7093.21	-0.0976609	0.751154	5700.51	0.178497	0.0068521	6993.91	0.0412006	0.900244	5983.26	0.115138	0.136617	7548.78	0.0299466	0.891375	6980.61	-0.0840295	0.433156	5805.82	-0.0753878	0.603263
EHD2	3264.58	-0.141943	0.702066	3316.57	0.16152	0.224468	3176.94	0.0555225	0.751983	3285.67	-0.0523003	0.859795	3186.7	-0.28173	0.239687	3070.42	0.0948172	0.376338	3094.87	-0.110114	0.74066	3063.7	0.185336	0.0600926	3645.57	0.13893	0.430537	3464.63	0.0330238	0.853268	3317.51	0.0075074	0.977041
EHD3	437.885	-0.683788	0.0639479	481.636	-0.0723493	0.835324	368.279	-1.00402	7.42335e-05	439.157	-0.587913	0.0422109	390.163	-0.589345	0.10761	281.626	-0.429261	0.148884	359.902	-0.302544	0.514988	248.718	-0.0242124	0.970097	624.546	0.359466	0.190044	516.441	0.318018	0.241806	363.02	0.024777	0.967555
EHD4	1665.86	-0.356937	0.149558	1754.68	0.0731565	0.680383	1361.17	-0.739118	4.9124e-08	1739.82	-0.144846	0.54198	1574.81	-0.409088	0.052593	1260.48	-0.60805	4.28363e-07	1464.68	-0.126364	0.701936	1092.88	-0.174652	0.326552	1901.86	0.0101463	0.97547	1670.1	-0.153359	0.39856	1543.74	-0.283786	0.0643599
EHHADH	524.705	-0.670825	0.0175996	507.379	-0.468061	0.0537462	404.271	-1.40031	3.15858e-10	571.941	-0.290464	0.352624	400.024	-0.181505	0.737771	345.75	-1.12334	5.50512e-07	424.567	-0.248652	0.557497	300.748	-0.756976	0.00487066	589.114	-0.313251	0.250135	469.979	0.328327	0.245555	541.215	0.072632	0.866229
EHMT1	6146.91	-1.88075	4.20416e-43	9003.99	0.0535599	0.605218	5227.84	-2.4014	2.52376e-191	9420.49	-0.0062838	0.983963	5794.52	-1.91327	1.12568e-47	5140.28	-2.40767	3.64404e-287	6023.59	-1.92092	2.53008e-46	5759.89	-2.55451	0	10620.6	0.224986	0.0418241	9268.71	0.0925707	0.287722	9838.87	0.0579895	0.680137
EHMT2	6962.21	0.0337377	0.943504	6710	0.180788	0.0953308	6460.19	0.089557	0.474367	6582.97	-0.0600443	0.793705	6822.58	-0.125597	0.666425	6228.36	0.136492	0.0315358	6701.94	0.0223084	0.950927	6265.91	0.202507	0.00186249	7346.23	0.147542	0.328663	6660.84	-0.13653	0.142809	6418.44	-0.0868812	0.505879
EI24	5424	0.155264	0.581242	4697.85	0.00499016	0.972933	4863.04	0.117079	0.260604	5088.4	0.0439948	0.852086	4996.12	0.171788	0.497712	4855.3	0.0594246	0.549571	4524.8	0.617941	7.44247e-05	4469.79	0.406003	5.81374e-06	4650.41	-0.341773	0.00323155	4172.82	-0.297946	0.0019931	4674.44	-0.387622	1.5753e-05
EID1	8869.51	0.249911	0.280734	6912.02	-0.205689	0.036459	7370.02	0.00136096	0.992906	7470.66	-0.170073	0.155887	7665.26	0.476578	0.00264197	6846.97	0.157269	0.0205331	7901.39	0.491924	0.00243045	6481.51	0.421135	1.09275e-10	7325.23	-0.349222	0.00157258	6075.5	-0.0973255	0.346425	6849.22	-0.153009	0.205164
EID2	1553.11	0.0981216	0.843925	1420.62	0.10044	0.59082	1130.07	-0.607211	3.20173e-05	1227.55	-0.56488	0.000195414	1477.15	0.0174083	0.976356	894.487	-0.0558417	0.836434	1415.46	0.252718	0.418751	773.526	0.481428	0.00399684	1379.2	-0.295091	0.203272	1312.37	-0.278679	0.0847601	957.502	-0.176375	0.466737
EID2B	149.487	0.748521	0.216	109.797	0.208324	NA	94.0022	-0.229881	0.778299	93.7808	-0.468009	0.667088	145.465	0.561183	0.355148	78.6749	0.223023	0.810942	131.082	1.12096	0.0187874	71.5248	0.635901	0.378955	117.15	0.103089	0.906648	107.323	-0.202915	0.810896	85.0122	0.1449	0.894128
EID3	#N/A	#N/A	#N/A	#N/A	#N/A	#N/A	170.298	6.56625	0.00207465	#N/A	#N/A	#N/A	#N/A	#N/A	#N/A	181.149	3.35742	2.4642e-20	#N/A	#N/A	#N/A	193.332	2.84902	1.46891e-16	#N/A	#N/A	#N/A	#N/A	#N/A	#N/A	#N/A	#N/A	#N/A
EIF1	30580.5	0.272369	0.251033	26297.9	0.107952	0.167897	28428	0.330451	8.01542e-09	27916.4	0.09	0.385322	29101.1	0.184618	0.465928	28756.3	0.226659	6.32245e-12	30926.3	0.106072	0.728982	32122.3	-0.0217918	0.815672	27777.9	-0.0293466	0.879955	27564.3	0.0923691	0.224407	30599.3	0.10121	0.272357
EIF1AD	2892.68	0.0913852	0.81053	2700.04	0.150068	0.245056	2880.63	0.336113	0.000891398	2941.92	0.203329	0.133347	2799.76	-0.037599	0.927799	3023.25	0.119344	0.261645	2751.46	0.114581	0.699489	3193.87	0.0384173	0.801174	2863.48	0.0262165	0.913171	2641.14	-0.149262	0.267652	3103.85	-0.117348	0.44564
EIF1AX	6847.98	0.116393	0.738099	5642.65	-0.185596	0.0774311	6289.61	0.14502	0.12645	6334.09	-0.0370697	0.879918	5933.08	0.322716	0.0968803	6112.07	0.168264	0.00632383	6271.38	0.256581	0.229838	6364.55	0.128665	0.0791554	6253.03	-0.186351	0.159537	5210.75	0.0258086	0.87015	6484.06	0.0312366	0.878888
EIF1B	1990.89	0.142968	0.705587	1654.87	-0.128647	0.493931	1721.03	0.00113116	0.996082	1750.56	-0.159341	0.485027	1756.5	0.292804	0.255959	1604.4	0.146314	0.303777	1777.15	0.368059	0.0890442	1547.62	0.34709	0.00424848	1622.29	-0.529211	0.000631113	1428.77	-0.237501	0.17805	1595.29	-0.183002	0.295594
EIF2A	6269.69	0.154153	0.573928	4849.86	-0.342957	0.000206354	5970.39	0.278281	0.00035824	5598.17	-0.101253	0.485027	5192.89	0.518499	0.000807808	5690.77	0.365767	2.4993e-10	5904.16	0.209072	0.326486	6413.55	0.0778447	0.384052	5753.27	-0.129742	0.353803	4624.06	0.276474	0.000872372	5981.08	0.212907	0.0250828
EIF2AK1	15209.2	-0.138395	0.682413	14516.9	-0.0100327	0.931517	15093.6	0.114054	0.174118	16123.5	0.100211	0.39006	13932.8	-0.106206	0.757046	15362.6	0.000110857	0.998845	13214.8	0.146808	0.61061	15474	0.0596374	0.409139	15874.7	-0.0492523	0.765906	13849.4	-0.0629703	0.512477	16278.6	-0.14781	0.188159
EIF2AK2	2444.08	-0.0530602	0.911474	2102.07	-0.238278	0.0811838	2050.93	-0.298961	0.018438	2316.24	-0.142536	0.442437	2074.37	0.206938	0.474912	1913.51	-0.169569	0.188206	1938.01	0.545872	0.00553516	1634.52	0.383867	0.00198884	2295.53	-0.28473	0.0966782	1863.74	-0.035996	0.879692	1976.17	-0.414291	0.00245523
EIF2AK3	1216.64	0.00678083	0.99299	1025.07	-0.238269	0.21125	1241.14	0.319882	0.0385711	1280.11	0.214258	0.325885	1034.63	0.267634	0.439759	1307.86	0.0915419	0.632379	1140.42	0.0735171	0.871881	1349.11	0.0821863	0.700276	1191.01	-0.0937522	0.726547	910.33	-0.0313176	0.928458	1405.55	-0.00969272	0.977041
EIF2AK4	1932.07	-0.0790586	0.865579	1750.75	-0.105428	0.530265	1561.35	-0.456056	0.000427713	1880.45	-0.0891959	0.746924	1712.7	0.0480502	0.921171	1483.79	-0.380566	0.000960829	1655.67	0.255677	0.358972	1277.44	0.108955	0.568532	1937.52	-0.10954	0.596389	1646.53	-0.00701873	0.98307	1730.76	-0.23123	0.132866
EIF2B1	4431.78	0.103189	0.763915	3860.18	-0.033543	0.806197	4107.36	0.155862	0.126338	4157.06	-0.0104933	0.975752	4030.34	0.158264	0.542263	4026.37	0.152443	0.0660566	4263.2	0.0930074	0.751879	4337.62	0.0133669	0.932458	4256.77	-0.0487479	0.808003	3773.79	0.0329279	0.849665	4380.79	0.0870605	0.573894
EIF2B2	3121.19	-0.0771684	0.847609	3047.51	0.112929	0.37922	2631.84	-0.309483	0.00356275	2986.65	-0.137378	0.405394	2987.34	-0.168971	0.527957	2459.82	-0.185455	0.0660371	2975.58	-0.0617817	0.856059	2548.24	-0.206422	0.0455426	3441.07	0.163678	0.279791	3046.77	-0.0469773	0.80054	3087.51	0.158987	0.235665
EIF2B3	1306.53	-0.600019	0.00434589	1438.46	0.000392805	0.998862	1067.88	-1.02432	1.25192e-12	1475.37	-0.120344	0.69871	1199.05	-0.579209	0.00701062	995.888	-0.918111	7.03202e-11	1108.4	-0.294657	0.267599	948.393	-0.745626	2.09771e-07	1456.83	-0.273532	0.131114	1344.8	-0.133774	0.51986	1366.58	-0.176771	0.404887
EIF2B4	2851.01	0.143389	0.678186	2535.38	0.0681746	0.653255	2508.21	0.0520798	0.763855	2463.8	-0.212545	0.157219	2680.76	0.0960931	0.786596	2300.85	0.250827	0.00907123	2704.64	0.174757	0.520779	2404.77	0.199049	0.0582434	2615.98	-0.141672	0.439201	2504.71	-0.0383978	0.847773	2377.29	0.0433987	0.854269
EIF2B5	4728.72	-0.0522511	0.898753	4417.74	0.0118316	0.933802	4659.14	0.174467	0.0618444	4767.37	0.0403146	0.875057	4364.26	-0.0431384	0.914651	4643.61	0.120918	0.148636	4688.15	-0.146256	0.557484	5204.67	-0.12838	0.10272	5297.92	0.229912	0.0542181	4775.55	0.264257	0.00250634	5298.69	0.185839	0.0945518
EIF2D	4381.73	0.286624	0.187427	3638.34	0.023976	0.876438	3987.54	0.287903	0.00215444	3847.86	-0.00542537	0.99004	4061.32	0.28359	0.164362	3914.73	0.279766	8.61912e-05	4311.02	0.204736	0.360204	4103.73	0.217953	0.0053243	4094.15	0.0668787	0.724499	3609.14	0.016911	0.934538	4006.44	0.0481154	0.788854
EIF2S1	10170.6	0.218027	0.370311	8029.38	-0.202511	0.0387135	9268.26	0.224644	0.0059598	9140.92	-0.0122856	0.968347	8790.66	0.441604	0.00552685	9080.59	0.222765	8.20828e-05	9575.71	0.274425	0.161575	9639.42	0.123891	0.0484267	9154.05	-0.116826	0.439236	7543	0.0922571	0.360765	9447.51	0.0339294	0.843024
EIF2S2	9089.4	0.305887	0.315245	7222.23	-0.0819367	0.48848	8541.25	0.391782	3.46758e-07	8130.08	0.0690251	0.744326	8150.35	0.407409	0.0918769	8578.2	0.308728	2.97641e-07	8753.99	0.288826	0.297709	9596	0.0481499	0.651346	7325.86	-0.359475	0.00219998	6870.27	0.00292196	0.988545	8703.67	0.0544303	0.792852
EIF2S2P4	58.2642	0.396944	0.802199	#N/A	#N/A	#N/A	50.6476	0.285204	0.786244	#N/A	#N/A	#N/A	51.4567	0.552524	0.688173	#N/A	#N/A	#N/A	57.6769	0.286221	0.832348	52.7756	0.170012	0.894417	#N/A	#N/A	#N/A	#N/A	#N/A	#N/A	#N/A	#N/A	#N/A
EIF2S3	9213.1	0.16079	0.572718	7561.22	-0.149122	0.113927	9116.6	0.383028	5.42133e-08	8613.98	0.0396477	0.85288	8085.74	0.331724	0.0854155	9073.2	0.329622	9.62782e-10	8368.47	0.331571	0.0879049	9529.95	0.260488	4.02837e-06	8500.98	-0.106047	0.478113	7109.16	0.0389777	0.773908	8661.67	-0.098381	0.43336
EIF3A	18161.8	0.120336	0.673763	15765.4	-0.0255638	0.794895	18263.7	0.387674	2.43301e-11	17323.9	0.0551252	0.715154	16561.8	0.167299	0.449439	18262.1	0.319034	2.64295e-17	16149.5	0.356871	0.0302823	18791.7	0.31586	5.96035e-11	17598.9	-0.0050584	0.979657	15041.5	-0.0464289	0.625191	17357.5	-0.124659	0.234697
EIF3B	40662	0.135632	0.624707	36534.5	0.0883606	0.23112	39042.9	0.282057	8.49087e-07	37111.3	-0.05648	0.676817	38504	0.0679087	0.827989	37727.6	0.324971	1.01159e-17	38715.9	0.155786	0.494808	40136.9	0.215565	1.79989e-07	38622.8	-0.0471882	0.75961	35482.7	-0.109458	0.0744432	36583.6	-0.0582226	0.621992
EIF3C	1281.71	-0.0864077	0.870137	1149.05	-0.145377	0.471658	1301.31	0.223679	0.220891	1340.01	0.10892	0.745874	1120.85	0.0806009	0.867253	1326.36	0.102055	0.587548	1079.5	0.302772	0.289765	1316.59	0.2091	0.210224	1368.11	0.0646852	0.834578	1046.77	-0.0583346	0.83844	1334.22	-0.199903	0.284084
EIF3CL	134.634	-0.430496	0.644273	124.535	-0.385569	NA	137.468	-0.061082	0.941655	133.564	-0.372868	0.703601	106.951	-0.0240469	0.987239	119.464	0.296778	0.628338	129.693	-0.443174	0.625992	204.903	-1.01663	0.512961	151.826	-0.08759	0.917745	95.6636	-0.301101	0.699256	116.418	-0.0708007	0.939761
EIF3D	9397.5	0.14861	0.577852	8471.91	0.110998	0.216258	9271.6	0.364891	3.04168e-08	8828.27	0.0408743	0.835345	8967.3	0.0587851	0.860075	9232.01	0.310324	2.17821e-10	9036.42	0.139247	0.558272	10131	0.107312	0.108819	8677.05	-0.117154	0.388753	8476.1	-0.0435511	0.706708	9161.04	-0.00710668	0.969937
EIF3E	22940.2	0.222668	0.357864	17830.9	-0.246127	0.00108434	20640.2	0.194861	0.00287076	20365.6	-0.0432975	0.799889	19578.2	0.489363	0.00197953	20020.7	0.224468	8.76709e-09	20842.7	0.395026	0.0245485	20659.7	0.211974	0.000522282	19365.6	-0.311255	0.00113993	16296.9	0.0604562	0.474735	20496.1	-0.0112941	0.950665
EIF3F	7824.16	0.295604	0.177037	6581.98	0.0712587	0.504378	7014.33	0.259068	0.000871899	6811.82	-0.0198428	0.936091	7357.89	0.244978	0.25141	6855.37	0.265365	4.29761e-06	7770	0.183772	0.441333	7287.94	0.160649	0.0169766	7010.1	-0.0435989	0.818805	6676.71	0.0350735	0.804075	7007.72	0.0281498	0.882086
EIF3FP3	84.8387	0.424354	0.705804	77.5792	0.428337	NA	72.2879	0.259392	0.766154	80.2967	0.347648	0.77511	89.4114	0.0155161	0.992754	79.9457	-0.1019	0.914849	75.7994	0.672002	0.405686	77.9422	0.0486114	0.964429	74.3983	0.042197	0.970597	87.4796	0.0155792	0.989767	84.4707	-0.264509	0.775283
EIF3G	17161.7	0.269462	0.246996	15529.8	0.243151	0.00155374	15389	0.231939	0.000468163	15253.7	0.0107425	0.963364	17086.1	0.0463725	0.907723	15187	0.207628	3.05376e-07	18034.6	-0.00905853	0.980906	16655.1	0.0133825	0.883113	16628.5	0.149867	0.223772	16297.9	-0.0298509	0.78874	16098.5	0.0705764	0.560027
EIF3H	15088.6	0.108923	0.733336	13074	-0.0428007	0.665345	12957.1	-0.0546393	0.576776	13990.2	-0.0382493	0.83502	13677.7	0.172388	0.466566	12579.1	-0.0302969	0.712432	14116.7	0.18226	0.415661	13402.9	-0.130892	0.0212989	14007.4	-0.14419	0.215699	12768.7	0.038964	0.759679	14542.6	0.0759449	0.510197
EIF3I	14252.5	0.33637	0.116671	11856.6	0.0840054	0.421054	12862.7	0.317539	1.91965e-06	12188.7	-0.0261862	0.906568	13452.3	0.272759	0.20366	12547.2	0.330005	1.02227e-15	14072.3	0.240732	0.289599	13851.8	0.107285	0.0507723	12795.7	0.00783964	0.970141	12221.8	0.068248	0.573361	12722.7	0.0757639	0.580946
EIF3J	5852.17	0.114308	0.793666	4992.95	-0.0820853	0.508875	5633.1	0.269237	0.00174788	5593.38	0.0551768	0.810455	5235.84	0.216343	0.46856	5638.65	0.20003	0.0023419	5027.4	0.464107	0.0339698	5452.83	0.395991	1.27524e-08	4872.2	-0.490475	8.51674e-06	4307.8	-0.293132	0.00130392	5257.91	-0.324799	0.00114172
EIF3J-AS1	323.776	0.602408	0.14522	228.091	-0.0883695	NA	336.329	0.906973	0.000339945	290.206	0.390718	0.398027	291.24	0.713313	0.058612	366.326	0.502781	0.04878	315.949	0.540054	0.161575	376.532	0.502132	0.0457577	278.131	0.181997	0.711494	220.083	0.0505234	0.940137	343.361	0.047749	0.93183
EIF3K	11137.1	0.379587	0.16723	9489.32	0.196017	0.0183433	9591.12	0.238108	0.000659838	9372.59	-0.0240647	0.917088	10882.2	0.202864	0.540126	9361.34	0.248299	2.72115e-06	10784.5	0.344142	0.204107	9810.96	0.187898	0.000760444	9201.71	-0.189565	0.181589	9561.6	-0.104905	0.270192	9297.11	-0.0735641	0.614893
EIF3L	3733.8	0.106334	0.789266	3258.93	-0.0249872	0.86624	3640.22	0.293902	0.0015019	3599.76	0.0704743	0.751589	3406.69	0.153422	0.630745	3660.85	0.209849	0.00861805	3416.41	0.250594	0.333242	3873.51	0.121802	0.219656	3678.39	0.0276149	0.900834	3173.39	0.011581	0.95582	3763.23	-0.0146424	0.949027
EIF3M	6351.36	0.233962	0.356972	5394.25	0.0324325	0.805267	5634.45	0.167414	0.131725	5508.4	-0.0996644	0.563384	5900.5	0.222265	0.332255	5367.48	0.252855	0.00207357	6076.17	0.239593	0.279319	5770.39	0.114493	0.287125	5571.64	-0.176797	0.204465	5160.45	-0.096899	0.42503	5520.17	0.0339772	0.85769
EIF4A1	54.7245	-0.645669	0.609209	63.7012	0.124268	NA	53.981	-0.35204	0.736133	82.3848	0.612722	0.52364	52.9044	-0.746728	0.482597	68.9778	-0.975879	0.107269	77.3875	-1.47709	0.0169855	64.6733	-0.769879	0.290266	103.427	1.04272	0.0697181	71.6998	0.26333	0.80657	103.063	0.0283841	0.980115
EIF4A1P10	170.433	0.305815	0.702099	131.482	-0.171389	NA	149.174	0.200234	0.761201	153.119	0.0807566	0.947304	148.981	0.499124	0.428895	150.708	0.104533	0.892571	157.107	0.434162	0.482164	149.285	0.221726	0.74605	151.655	-0.0528002	0.946256	137.255	0.346218	0.568596	151.723	-0.186494	0.809183
EIF4A2	9856.16	0.0145859	0.973879	8289.92	-0.233791	0.0180685	9221.24	0.0964255	0.359969	9347.36	-0.0696097	0.718874	8389.64	0.269588	0.152172	8864.32	0.152084	0.00456222	10926.6	-0.38025	0.0238142	10910.4	-0.350505	2.15764e-12	10925.8	0.263071	0.0259521	8882.72	0.469114	5.09679e-13	11340.9	0.510166	3.60704e-13
EIF4A3	16456.4	0.088976	0.792432	15667.8	0.201498	0.00708916	17201.5	0.456389	2.2628e-12	16790.3	0.20978	0.0167606	16219.5	-0.0917426	0.75655	18035.2	0.232915	0.0655871	15625.7	0.117116	0.687518	18532.4	0.233906	3.53196e-05	15582.1	-0.106195	0.396066	15465.5	-0.173306	0.0065009	18074.6	-0.0636485	0.64946
EIF4B	42884.2	0.0200071	0.960552	38139.4	-0.0589257	0.478926	41505.8	0.193771	0.000564018	41936.6	0.0245409	0.885197	38646.8	0.100083	0.715173	41152.8	0.155509	9.69114e-07	40050.2	0.096893	0.704142	44670.4	-0.00584094	0.944155	42288.7	-0.0579531	0.683053	37168.7	0.0484881	0.573022	44038.9	0.0431448	0.715066
EIF4BP3	392.939	-0.00684745	0.993622	352.905	-0.0561851	0.883067	372.451	0.114275	0.781802	367.918	-0.12955	0.846549	354.181	0.0694981	0.926298	351.211	0.23006	0.50165	335.291	0.349689	0.430709	391.565	-0.0145621	0.978292	343.58	-0.467543	0.157335	349.017	0.0877165	0.855934	379.775	0.146404	0.740935
EIF4BP6	297.251	-0.256584	0.699721	280.366	-0.160841	NA	298.389	0.0390078	0.938596	313.766	-0.0220868	0.982882	257.697	-0.0732801	0.935543	291.335	0.0478784	0.925973	268.73	-0.0951931	0.894723	286.337	0.183962	0.657108	303.053	-0.238522	0.58448	252.965	-0.0685914	0.91087	292.926	-0.260649	0.541333
EIF4BP7	54.7266	0.00888507	0.99653	#N/A	#N/A	#N/A	69.4809	0.851933	0.205723	60.9468	0.365648	0.811753	#N/A	#N/A	#N/A	75.3146	0.472578	0.50126	#N/A	#N/A	#N/A	65.9078	1.1088	0.0704676	#N/A	#N/A	#N/A	#N/A	#N/A	#N/A	60.6785	-0.458643	0.678343
EIF4E	3006.92	-0.255057	0.312551	2724.21	-0.283096	0.0167385	2702.53	-0.293032	0.00566098	3267.81	0.0640753	0.790074	2497.04	0.0496711	0.910154	2727.05	-0.370662	6.88259e-06	2717.75	-0.0943736	0.773524	2870.8	-0.430971	2.83261e-07	3256.49	-0.0515441	0.814604	2542.87	0.157644	0.224474	3447.76	0.018106	0.934068
EIF4E2	6884.36	0.29852	0.232192	5764.64	0.0615378	0.610233	6217.96	0.281182	0.000396755	5970.57	-0.027722	0.911594	6452.8	0.257164	0.29323	6062.01	0.295082	4.31194e-07	7096.58	0.0733281	0.835913	6915.86	-0.0205655	0.86247	6630.5	0.164019	0.201308	6173.44	0.194301	0.0299519	6591.49	0.230823	0.0193593
EIF4E3	620.339	0.00456331	0.994733	564.709	-0.00589151	0.985514	622.044	0.271922	0.294161	615.876	0.053109	0.928934	568.919	0.0307682	0.964648	622.227	0.204685	0.44427	620.993	-0.119199	0.802778	685.101	-0.00165167	0.997029	652.641	0.112335	0.745583	560.326	0.0508206	0.914393	671.475	0.119872	0.740053
EIF4EBP1	4404.84	0.434291	0.0731956	3833.96	0.309738	0.00218853	3931.39	0.388119	2.0985e-05	3697.19	0.0306416	0.915582	4460.61	0.144127	0.69001	3901.84	0.343951	1.31103e-05	4433.62	0.27235	0.317762	4271.46	0.145093	0.131052	3780.57	-0.0111755	0.969436	3933.94	-0.158647	0.140225	3848.32	0.0115189	0.961914
EIF4EBP2	7956.12	-0.279332	0.205241	7770.7	-0.0753163	0.493232	7359.77	-0.226016	0.00486518	8411.75	-0.0368195	0.861233	7108.36	-0.182313	0.475591	7144.64	-0.202748	0.000233841	6760.71	0.0562587	0.866286	7123.99	-0.119377	0.0888158	8490.44	-0.117989	0.425528	7049.26	-0.145527	0.149988	8223.66	-0.103069	0.439462
EIF4ENIF1	1054.93	-0.15417	0.753919	1031.74	0.0443696	0.847742	1056.32	0.123957	0.562516	1154.22	0.172289	0.499376	985.782	-0.175921	0.690795	1102.44	-0.0619071	0.78451	1046.69	-0.245535	0.4761	1173.77	-0.159746	0.348723	1233.1	0.251178	0.198384	1027.57	0.00915195	0.98129	1229.03	-0.059482	0.835015
EIF4G1	54702.4	-0.00631194	0.990087	50354.4	0.0144091	0.873798	56182	0.326439	4.28995e-10	56368.1	0.145458	0.0570863	50549.9	0.00103813	0.998431	57856.6	0.167617	1.88886e-07	55354.5	-0.157504	0.496356	66796.3	-0.167438	2.07029e-05	64188.4	0.391465	4.24569e-06	53416.5	0.211987	2.13578e-05	64147.3	0.154064	0.0762542
EIF4G2	36286.7	-0.000563894	0.998697	31135.8	-0.18857	0.0063038	34386.9	0.116368	0.0869651	35892.7	0.0367556	0.811166	31338	0.210133	0.354129	34247.5	0.0657816	0.130663	32241.2	0.228454	0.289878	35994.8	0.00113879	0.990808	35970.3	-0.0636342	0.691392	29285.6	0.0808382	0.246137	37115.3	-0.0130522	0.930665
EIF4G3	3249.8	-0.76066	3.36063e-06	3411.18	-0.275034	0.0119882	3029	-0.667147	1.59764e-13	4118.84	0.0895336	0.62951	2658.55	-0.463787	0.0158675	3100.73	-0.770138	1.0082e-24	3105.64	-0.75307	9.72963e-06	3787.44	-1.14666	9.34479e-45	4754.82	0.375019	0.00345328	3526.52	0.416997	8.0335e-06	4872.57	0.307726	0.0211269
EIF4H	26269.1	0.0643062	0.864032	23965.9	0.0591275	0.518594	26048	0.298792	2.02411e-06	26034.2	0.105814	0.305629	24649.6	0.0266984	0.946263	26492.6	0.179551	8.12906e-08	24509.2	0.145989	0.534774	27777.9	0.119441	0.0261832	26760.4	0.0800963	0.557392	23973.5	0.00612574	0.961691	27335.9	-0.0365049	0.789579
EIF4HP1	#N/A	#N/A	#N/A	#N/A	#N/A	#N/A	#N/A	#N/A	#N/A	#N/A	#N/A	#N/A	#N/A	#N/A	#N/A	50.6702	0.358393	0.712754	#N/A	#N/A	#N/A	#N/A	#N/A	#N/A	#N/A	#N/A	#N/A	#N/A	#N/A	#N/A	#N/A	#N/A	#N/A
EIF5	11952.5	0.107719	0.737697	10439.1	-0.0206559	0.865091	12754.4	0.524896	8.27285e-15	12441.4	0.28116	0.000544804	10914.2	0.149608	0.528884	13651.3	0.229865	6.79469e-08	11662.8	0.0548745	0.858103	15609.1	-0.085313	0.129261	11756.7	0.0250335	0.898737	10061.4	-0.0216455	0.863455	14698.5	0.137122	0.126651
EIF5A	47517.7	0.280939	0.154838	42730.3	0.238184	0.000236485	44873	0.378779	1.71054e-12	41797	-0.00658449	0.976096	47219.5	0.063366	0.845828	44034.2	0.371673	8.04139e-33	46390.3	0.222733	0.27219	46978.5	0.251543	1.33428e-10	42727.2	-0.0495925	0.744173	42710.8	-0.171047	0.00225751	41580.2	-0.0828293	0.382015
EIF5A2	490.403	-0.280021	0.539889	421.467	-0.482434	0.0734621	377.623	-0.870748	0.000966936	462.619	-0.391377	0.205387	380.572	0.223238	0.673583	314.633	-0.493123	0.100616	440.165	-0.102488	0.848214	346.534	-0.659876	0.0171265	580.417	0.17809	0.574903	437.019	0.622165	0.0136771	450.111	0.254599	0.433216
EIF5AL1	283.372	0.407512	0.457336	249.494	0.313801	NA	239.15	0.214905	0.63738	223.738	-0.180317	0.826217	287.536	0.113973	0.883913	222.373	0.380924	0.30068	280.364	0.301505	0.551648	259.708	-0.011955	0.984331	228.649	-0.227685	0.656875	263.493	-0.0806789	0.894302	227.045	0.152247	0.798973
EIF5B	10303.4	0.0742	0.88886	8774.31	-0.130997	0.178036	9378.96	0.0774582	0.445479	9278.55	-0.162363	0.0990227	9068.54	0.224527	0.490491	8746.84	0.225787	5.72608e-05	9239.95	0.276977	0.339406	9042.51	0.20785	0.00978358	9145.58	-0.323859	0.00179444	8140.81	-0.0180716	0.910281	8945.87	-0.0118457	0.952838
EIF6	7537.72	0.324722	0.166511	6495.16	0.16825	0.0704042	6905.25	0.343566	4.04077e-06	6606.83	0.0313514	0.893716	7310.05	0.176358	0.524735	6856.3	0.298571	1.39753e-07	7196.86	0.336631	0.127789	7006.26	0.317256	1.00777e-06	6430.81	-0.156694	0.254407	6459.49	-0.117086	0.246137	6524.46	-0.144539	0.206857
EIPR1	2432.02	-0.502149	0.00800151	2720.52	0.12222	0.356435	2010.53	-0.860303	2.41344e-15	2889.23	0.105778	0.601701	2347.6	-0.603393	0.000423932	2078.39	-0.980199	1.26566e-25	2235.57	-0.397543	0.0450466	2017.84	-0.853722	6.67598e-18	2758.76	-0.135	0.430161	2695.94	-0.0813415	0.658665	2939.8	-0.130215	0.409942
ELAC1	176.351	0.667407	0.254157	129.392	0.110437	NA	129.295	0.125929	0.867546	150.318	0.33496	0.694927	167.18	0.577672	0.296271	143.149	-0.222279	0.702775	165.686	0.740232	0.133649	132.094	0.0815709	0.915325	124.253	-0.321178	0.661196	131.388	0.00575625	0.99554	162.491	-0.168421	0.809183
ELAC2	9200.88	0.143238	0.604335	8399.05	0.139891	0.117886	8532.5	0.196373	0.010312	8315.23	-0.0775071	0.604417	8867.61	0.0242301	0.951402	8186.51	0.260377	2.54427e-07	8234.14	0.360417	0.0361928	8060.03	0.40103	7.6604e-13	8341.16	-0.179016	0.131608	7833.12	-0.288395	2.00111e-05	7774.24	-0.195564	0.0322388
ELAVL1	6367.84	0.168812	0.529025	5455.89	-0.0120854	0.927813	6106.65	0.311138	7.09928e-05	5846.28	-0.00354837	0.993358	5833.04	0.202257	0.354129	5998.73	0.300903	2.27591e-07	5965.1	0.240478	0.252353	6121.19	0.324823	2.06753e-07	5961.55	-0.0539734	0.769106	5388.67	0.0396872	0.776065	5794.01	-0.0970581	0.45525
ELF1	2403.62	-1.80712	6.54326e-31	2955.62	-0.454178	2.13218e-05	2134.23	-1.97054	1.22177e-76	3913.89	0.194457	0.134086	1740	-1.3312	6.98342e-16	2348.42	-2.17938	4.46936e-119	2063.02	-1.59838	1.9134e-23	2606.49	-2.31354	7.9183e-145	3847.47	0.0452199	0.85189	2830.2	0.399925	8.73266e-05	4358.21	0.0486433	0.795497
ELF2	1362.33	0.0501013	0.929424	1142.74	-0.204197	0.255922	1206.46	-0.0256702	0.923322	1348.24	0.0878725	0.790611	1172.23	0.276594	0.365253	1224.8	-0.127051	0.457958	1223.11	0.250283	0.4146	1246	-0.098082	0.612859	1343.57	-0.0268355	0.936574	1020.18	-0.0496623	0.880525	1371.96	-0.110951	0.633809
ELF3	4525.13	-0.311521	0.137538	4801.7	0.132773	0.227405	3550.71	-0.841676	2.82194e-21	4059.01	-0.602098	5.25378e-11	4377.39	-0.423496	0.0118547	2729.06	-0.252704	0.00601464	4125.27	-0.177891	0.449415	2720.39	-0.170316	0.0968455	5331.87	0.137986	0.382692	4738.75	-0.105289	0.351855	3130.1	-0.163252	0.250919
ELF3-AS1	120.813	-0.092966	0.942871	116.586	0.0655012	NA	83.7411	-1.05437	0.0836993	94.16	-0.87069	0.206594	113.649	-0.137032	0.90416	57.122	-0.198948	0.862779	111.546	0.0143363	0.989171	75.6118	-0.815638	0.225783	138.279	0.250812	0.705857	134.972	0.395938	0.492515	74.5092	0.239587	0.829734
ELF4	4624.15	0.0237127	0.966211	4255.01	0.0425956	0.766982	4484.81	0.201595	0.047726	4617.31	0.0864162	0.661605	4316.79	0.00361368	0.995373	4538.08	0.101969	0.210902	4323.47	0.0990031	0.793793	4644.24	0.115721	0.22755	5114.56	0.264969	0.0542397	4416.19	0.125501	0.263732	4825.75	-0.0308144	0.887145
ELFN1	87.7627	-2.16348	0.000639937	167.095	0.626713	NA	84.7437	-1.73721	0.000954399	122.208	-0.429648	0.592577	116.048	-2.76353	3.63825e-07	66.9536	-1.32182	0.022448	51.0611	-1.21892	0.19157	52.8759	-0.76064	0.341002	117.613	-0.696867	0.244484	141.527	-1.238	0.00753708	86.4211	-0.693454	0.297194
ELFN2	142.444	-0.625318	0.326793	157.451	-0.00875858	NA	134.835	-0.4875	0.336652	152.46	-0.311092	0.706636	130.245	-0.594804	0.391439	117.707	-0.190203	0.785203	113.867	-0.163048	0.860575	110.558	0.0633585	0.943101	184.858	0.151766	0.812894	146.626	-0.138874	0.860997	115.729	-0.601802	0.317703
ELK1	3873.07	0.149295	0.679584	3558.13	0.162713	0.212653	3951.33	0.448711	5.79778e-06	3906.02	0.235985	0.0745583	3763.89	0.0083195	0.987768	4177.99	0.199486	0.00552709	3786.88	0.0909696	0.788483	4278.4	0.211205	0.00603522	3902.29	0.134048	0.440723	3644.59	-0.0262516	0.886583	4218.87	-0.0780076	0.683891
ELK3	478.043	-1.05127	0.000183692	567.603	-0.109857	0.724403	377.76	-1.78763	1.25358e-14	605.681	-0.112486	0.832122	416.65	-0.920928	0.00269691	350.943	-1.68902	1.91061e-14	430.678	-0.917563	0.00122017	314.079	-1.42312	4.37459e-08	673.032	0.086503	0.819479	587.857	0.267186	0.361187	624.374	0.127696	0.733302
ELK4	4508.41	-0.0310009	0.946965	3660.71	-0.399604	0.000252208	4359.37	0.141911	0.182268	4480.01	0.0195103	0.941585	3641.87	0.390287	0.0470266	4315.91	0.108627	0.216209	4064.8	0.150141	0.587267	4636.32	-0.0208102	0.895821	4658.9	0.0265083	0.900289	3358.87	0.232015	0.0665103	4826.53	0.119973	0.355914
ELL	1859.37	0.10607	0.814854	1717.1	0.134155	0.446891	1853.72	0.350233	0.00835006	1843.85	0.147949	0.549385	1790.25	-0.0064297	0.991475	1909.85	0.188722	0.116393	1818.99	0.0469578	0.909584	2028.82	0.0894053	0.554919	1935.09	0.179771	0.356925	1729.96	-0.0480229	0.8449	1986.02	-0.00325845	0.992581
ELL2	639.178	-0.234129	0.621842	600.11	-0.152875	0.571169	533.808	-0.518465	0.0162489	693.638	0.0778527	0.891151	555.956	-0.0591936	0.929406	542.979	-0.610215	0.00238091	748.844	-0.729255	0.00445373	733.593	-1.21519	7.579e-15	937.727	0.74735	3.34566e-05	749.673	0.761357	4.07024e-05	921.007	0.604936	0.00115913
ELL3	89.1338	0.467007	0.637187	66.3784	-0.0884925	NA	76.5305	0.32143	0.690436	66.4955	-0.286429	0.851553	80.0235	0.577479	0.512813	69.2124	0.59342	0.392038	83.4966	0.548309	0.482412	77.4112	0.301665	0.717282	75.9531	0.00536838	0.996946	69.043	0.253179	0.804075	65.7028	0.18877	0.874998
ELMO2	1823.41	-0.151999	0.702037	1721.47	-0.0550627	0.755306	1427.77	-0.650553	4.57928e-06	1753.84	-0.198517	0.284657	1643.37	-0.0745776	0.87366	1295.35	-0.465505	0.000809365	1636.59	0.0352693	0.93547	1183.34	-0.158351	0.437045	1997.59	0.0768807	0.764576	1683.77	0.052995	0.83395	1642.09	-0.0575158	0.868123
ELMO3	2468.71	0.0985427	0.817142	2274.52	0.121307	0.411713	2293.62	0.158764	0.275072	2314.55	-0.0169259	0.965039	2364.83	-0.00261324	0.996474	2243.4	0.162722	0.178345	2538.27	-0.104199	0.757619	2411.98	0.027483	0.903456	2448.96	0.0396108	0.884237	2191.18	-0.169537	0.293394	2394.17	0.0403141	0.886867
ELMOD2	1110.86	0.408325	0.122354	837.897	-0.120633	0.643209	900.699	0.104392	0.689148	889.372	-0.139373	0.72181	987.64	0.550047	0.0262007	846.583	0.230216	0.237864	1087.08	0.340232	0.178581	916.865	0.071098	0.783153	967.481	0.00115706	0.997842	846.502	0.209468	0.412323	928.876	0.188387	0.454661
ELMOD3	828.791	-0.0749646	0.895929	861.22	0.282135	0.159693	754.723	-0.0697155	0.826648	924.951	0.295824	0.20622	845.774	-0.335863	0.243662	829.567	-0.37818	0.0285737	893.665	-0.388834	0.140683	821.667	-0.28161	0.16285	1000.12	0.402464	0.0388776	941.46	0.0511178	0.866482	1053.76	0.0227399	0.949922
ELMSAN1	4614.76	-0.00631267	0.993354	4133.77	-0.0661123	0.657913	4682.01	0.292749	0.00544866	4562.3	0.0285087	0.937049	4152.3	0.0829921	0.883037	4644.74	0.251488	0.00538406	4142.45	0.1922	0.622833	5241.93	-0.0282668	0.855672	5343.8	0.357207	0.0168733	4108.98	0.109607	0.501803	4830.85	0.0633407	0.792852
ELOA	3526.7	0.238777	0.375399	2948.02	-0.00968151	0.956052	3359.53	0.359283	0.000726883	3250.74	0.080571	0.748833	3235.47	0.269824	0.230132	3386.77	0.265732	0.000568107	3295.02	0.32169	0.126184	3389.85	0.3519	1.26998e-05	3371.89	0.0805321	0.707073	2934.67	0.0586684	0.734329	3246.38	-0.160735	0.28603
ELOB	16752.5	0.534766	0.0368987	14010.3	0.311418	1.55387e-05	13893.8	0.302781	1.02617e-06	12829	-0.119328	0.235247	16910.2	0.242146	0.471097	13175.1	0.408531	5.14008e-21	18044.3	0.150903	0.707432	15222.6	0.0423047	0.667492	14401.6	0.108591	0.566905	15371.5	0.0366136	0.72637	13703.2	0.229398	0.0609795
ELOC	5478.59	0.357115	0.181045	4450.7	0.0397468	0.760038	5019.33	0.376806	3.64858e-06	4632.3	-0.0357361	0.887894	5098.53	0.337109	0.173069	4882.66	0.398644	1.88062e-10	5477.35	0.220633	0.449415	5359.38	0.187572	0.018665	4757.36	-0.0657769	0.744159	4464.89	0.0337976	0.829462	4787.94	0.0576926	0.724171
ELOF1	7854.89	0.353658	0.102887	7146.87	0.342143	5.884e-05	7261.86	0.395967	2.47513e-07	6899.45	0.0690647	0.703576	8067.26	0.0315102	0.942121	7292.22	0.313591	7.72959e-08	7713.93	0.274467	0.214266	7254.49	0.421557	2.66588e-12	6948.44	-0.0157729	0.946145	7311.5	-0.198945	0.00991374	6945.33	-0.125412	0.299575
ELOVL1	7517.41	0.147158	0.603131	6694.17	0.0748259	0.484162	6862.57	0.157332	0.0699888	6932.66	-0.0141397	0.956606	7087.89	0.0937357	0.761781	6718.59	0.158064	0.00722197	6951.46	0.259371	0.190809	6561.63	0.319107	1.15781e-07	6939.09	-0.119868	0.390661	6449.17	-0.119283	0.27434	6694.22	-0.164797	0.099062
ELOVL2	709.187	-1.31298	1.26055e-09	775.454	-0.562029	0.00671675	614.539	-1.57882	4.84324e-15	873.696	-0.378337	0.0729528	501.256	-0.730226	0.00890574	501.161	-1.21407	1.45622e-09	434.208	-0.293092	0.444862	377.628	-0.516597	0.0579372	843.945	-0.627201	0.00128169	557.674	-0.286562	0.297017	637.967	-0.649883	0.000819039
ELOVL3	74.2209	0.633678	0.537878	63.209	0.46441	NA	70.0174	0.722756	0.283283	58.8603	0.103187	0.957613	78.353	0.188083	0.891297	70.7363	0.606798	0.365133	96.4206	-0.301128	0.767346	114.966	-0.692559	0.161558	91.1505	1.06721	0.0665577	89.3641	0.586649	0.458312	97.6234	1.08577	0.041853
ELOVL4	249.829	-0.507775	0.324615	231.84	-0.455817	NA	184.034	-1.39044	6.69267e-05	220.109	-0.896057	0.0124826	193.176	-0.0319184	0.97877	120.459	-0.508769	0.318181	185.207	0.195424	0.784621	104.787	-0.0726852	0.935631	250.864	-0.536147	0.217046	195.24	0.058157	0.938276	152.267	-0.108121	0.89287
ELOVL5	5623.43	-0.589638	0.000465072	5680.39	-0.25203	0.00517148	4941	-0.718194	6.99232e-18	6746.82	0.0638303	0.710714	4668.88	-0.315578	0.130226	5004.32	-0.796125	1.41611e-32	3958.06	0.253763	0.278113	4003.53	-0.175207	0.0618772	5665.98	-0.609043	9.96371e-09	4387.64	-0.453412	7.09491e-09	5989.21	-0.527732	9.20331e-10
ELOVL6	1440.58	-1.04085	1.72439e-08	1714.96	-0.0954273	0.581026	1281.87	-1.14001	1.52409e-16	2052.82	0.225338	0.176546	1264.22	-0.923321	6.67674e-07	1410.64	-1.37989	1.73593e-33	964.349	-0.182832	0.611885	1020.32	-0.617122	4.85282e-05	1644.09	-0.568587	0.000110119	1387.29	-0.49313	0.000181287	1829.64	-0.707833	6.87893e-10
ELOVL7	1502.05	-0.803933	1.59243e-05	1544.42	-0.378484	0.0138675	1319.85	-0.945724	1.94775e-12	1772.61	-0.150379	0.479793	1177.18	-0.40377	0.103224	1215.54	-0.809384	6.35606e-11	1465.2	-0.843061	5.36309e-06	1373	-1.01795	7.40018e-17	2033.54	0.1402	0.461626	1556.99	0.454771	0.000802297	1872.12	0.229281	0.142524
ELP1	4737.71	0.0321181	0.950811	4048.66	-0.166141	0.126586	4211.73	-0.0330261	0.824553	4702.58	0.0785618	0.696666	4125.02	0.220943	0.447596	4261.51	-0.124945	0.151523	4437.63	0.101933	0.775348	4309.73	-0.078956	0.514336	4905.59	0.0940347	0.611271	3935.38	0.149116	0.169326	4903.97	-0.0292347	0.898494
ELP2	3427.53	0.0393332	0.930944	2907.7	-0.18086	0.150184	3178.87	0.0939726	0.494283	3246.7	-0.0484991	0.85672	2969.63	0.241426	0.295279	3076.9	0.128723	0.196492	3150.58	0.165196	0.512084	3219.8	0.0757943	0.555521	3341.35	-0.0719428	0.715927	2700.06	0.0357111	0.858397	3327.14	0.0457719	0.815251
ELP3	2453.28	-0.0707789	0.871989	2239.75	-0.0732197	0.647851	2100.6	-0.253078	0.0471829	2340.33	-0.139966	0.480433	2197.91	0.0241595	0.959798	1963.17	-0.126671	0.330311	2494.81	-0.232481	0.320712	2273.22	-0.439693	4.2465e-06	2816.11	0.277871	0.0698736	2535.65	0.460097	5.2933e-06	2552.86	0.305461	0.0147404
ELP4	516.099	-2.55527	3.16475e-26	770.716	-0.134091	0.601477	466.764	-2.60278	1.91123e-29	870.762	0.0308201	0.955906	436.515	-2.40067	6.99121e-22	469.381	-2.64534	9.83127e-37	491.516	-2.54424	3.68261e-28	434.127	-2.46837	5.38543e-29	889.197	-0.0142262	0.970629	767.268	0.180399	0.509865	946.871	0.133659	0.626431
ELP5	2762.2	0.343241	0.189124	2456.37	0.27188	0.0523517	2442.59	0.271604	0.0184415	2369.62	-0.00938574	0.983559	2770.84	0.0912678	0.83054	2395.25	0.26718	0.0150888	2642.09	0.349322	0.183809	2366.86	0.395989	5.53126e-05	2285.41	-0.229142	0.161077	2407	-0.264599	0.0645238	2353.09	-0.0857585	0.691445
ELP6	1875.83	0.379207	0.119372	1574.76	0.155183	0.330956	1638.54	0.275432	0.0394444	1569.43	-0.0416525	0.915582	1810.08	0.24435	0.367994	1590.43	0.303851	0.0087626	1682.82	0.608922	0.00220558	1512.79	0.567958	1.2583e-06	1481.55	-0.332768	0.0445147	1423.04	-0.405995	0.00628551	1391.26	-0.408304	0.00984535
EMB	1716.07	-0.0173753	0.973877	1411.02	-0.343936	0.0378008	1437.86	-0.265785	0.0818578	1675.14	-0.018783	0.9665	1411.07	0.348033	0.175481	1405.28	-0.260245	0.0468269	1666.91	-0.0543503	0.891919	1461.46	-0.290667	0.027136	1802.12	0.0849678	0.712753	1398.21	0.37792	0.0125109	1807.07	0.159227	0.386273
EMC1	3926.73	0.113368	0.745126	3523.1	0.0619455	0.65915	3827.24	0.299789	0.000899884	3840.04	0.117605	0.448267	3686.93	0.073261	0.848499	3907.63	0.168465	0.0318904	3900.33	0.00928613	0.979775	4296.18	-0.0302661	0.823	4182.43	0.249532	0.0439501	3657.23	0.107961	0.429133	4275.52	0.119201	0.36365
EMC10	10622.1	0.140664	0.644061	9972.21	0.213308	0.0233621	10119.2	0.265188	0.00111412	9938.41	0.0205692	0.9361	10502.4	-0.0523119	0.884581	10016.5	0.231203	2.41067e-06	10190.9	0.137714	0.579569	10323.4	0.222961	2.53393e-05	10119.7	-0.0332502	0.871872	10015.1	-0.1323	0.0767495	9961.47	-0.0886246	0.449997
EMC2	2746.09	0.337306	0.203443	2130.31	-0.117267	0.484162	2355.43	0.184224	0.199241	2489.42	0.140437	0.569713	2438.86	0.47531	0.0172059	2428.57	0.0293603	0.880741	2696.23	0.259219	0.296569	2417.82	0.124966	0.349283	2411.55	-0.0548987	0.832554	2138.04	0.190085	0.243967	2737.49	0.0630523	0.776709
EMC3	6071.61	0.228764	0.331882	5297.46	0.102558	0.348186	6719.98	0.716575	4.56294e-24	6511.9	0.470688	8.33551e-11	5771.62	0.147005	0.581764	7573.2	0.23212	2.66874e-05	5738.35	0.273213	0.183739	7947.14	0.168121	0.0091114	5444.79	-0.115904	0.428688	5110.49	-0.143585	0.174904	7508.97	-0.0962497	0.425246
EMC3-AS1	589.648	0.600137	0.039187	457.071	0.18054	0.556339	688.143	1.15759	2.52062e-11	640.329	0.846603	6.10469e-06	571.52	0.441634	0.171005	843.906	0.297751	0.0790353	654.578	0.117788	0.789991	988.93	-0.0929735	0.712674	579.948	0.528985	0.030802	506.101	0.177784	0.598242	852.169	0.0282621	0.941112
EMC4	5129.96	0.224916	0.362538	4449.94	0.0826384	0.507294	4636.68	0.209469	0.0262347	4695.13	0.0471663	0.849047	4844.65	0.163401	0.521765	4630.97	0.148517	0.0403508	5041.48	0.147858	0.552949	4944.14	0.0358376	0.767822	4811.16	0.0116524	0.958846	4498.69	0.0140504	0.939067	4888.63	-0.00347988	0.989266
EMC6	149.271	0.179024	0.861212	140.909	0.265935	NA	137.988	0.222073	0.719785	143.262	0.132379	0.906987	150.207	-0.0658464	0.952631	141.765	0.0757029	0.916606	149.663	0.043842	0.961126	138.585	0.229554	0.70096	131.202	-0.234745	0.746615	129.852	-0.454147	0.466465	137.742	-0.332504	0.632715
EMC7	4182.7	0.221657	0.482714	3484.09	-0.0366058	0.827375	3682.16	0.135457	0.309196	3792.93	0.0177972	0.963582	3800.91	0.278843	0.23896	3644.02	0.103493	0.332968	4007.47	0.222161	0.389805	3771.59	0.0825547	0.466541	3641.36	-0.214329	0.18424	3305.79	-0.0497461	0.784974	3873.67	-0.0303991	0.886637
EMC8	4066.76	0.124684	0.710324	3691.41	0.105385	0.408	3653.51	0.0911317	0.50359	3720.9	-0.0609757	0.797145	3874.14	0.0397965	0.923149	3521.52	0.139053	0.127908	3990.32	0.0550882	0.879766	3713.18	0.0628954	0.61492	3909.39	-0.0238244	0.916756	3816.65	0.0565079	0.710671	3774.99	0.030133	0.885962
EMC9	2686.71	0.307491	0.282453	2455.31	0.307639	0.0105434	2282.97	0.124727	0.398278	2317.49	-0.0337367	0.923379	2731.01	0.0195382	0.97136	2220.89	0.144621	0.249201	2750.3	0.102283	0.784738	2276.22	0.153348	0.209972	2452.58	0.0236831	0.926428	2476.61	-0.21043	0.0781027	2316.37	-0.0417976	0.874164
EMCN	113.904	-1.01023	0.0864588	116.844	-0.55512	NA	100.461	-1.15004	0.0186606	138.521	-0.210025	0.848617	82.2284	-0.433791	0.658186	89.7824	-0.954307	0.0687794	94.3927	-0.684115	0.313872	88.0744	-0.851675	0.118421	122.461	-0.763115	0.171485	92.5072	-0.00876848	0.99454	124.533	-0.165612	0.853833
EMD	8444.39	0.213049	0.348948	7814.12	0.24636	0.00521806	8078.49	0.346536	1.14803e-06	7875.17	0.0870519	0.531776	8431.54	-0.012334	0.978414	8162.39	0.246094	2.77846e-06	8272.13	0.146379	0.532331	8240.64	0.303555	1.03985e-07	7842.59	-0.0298361	0.888617	7872.99	-0.154207	0.0759091	8110.67	-0.0748509	0.576613
EME1	684.976	0.196512	0.712929	566.874	-0.0823102	0.780276	632.277	0.240848	0.34946	624.422	0.00663487	0.993819	613.329	0.298754	0.471347	623.122	0.220941	0.35904	646.423	0.243234	0.571769	650.426	0.174391	0.536075	635.606	-0.048829	0.901613	502.272	-0.209559	0.494783	641.647	-0.00177144	0.997356
EME2	949.685	0.325375	0.360355	734.329	-0.14207	0.56961	995.766	0.677325	1.58761e-05	925.099	0.319308	0.268793	837.907	0.490278	0.0746257	1072.27	0.344654	0.0441613	1188.58	-0.429621	0.125436	1155.97	0.193612	0.232462	1074.33	0.599897	0.0023713	726.924	0.171005	0.669821	1177.49	0.305642	0.166934
EMG1	3656.28	0.464963	0.058942	2900.41	0.0933555	0.561648	3185.6	0.358695	0.00134728	2991.85	-0.00636273	0.990684	3456.27	0.391883	0.0857029	3126.55	0.350949	6.4018e-06	3232.16	0.758752	0.00010871	2861.18	0.764512	2.8845e-18	2673.62	-0.47676	0.00135371	2533.01	-0.453694	7.72303e-06	2700.97	-0.388359	0.00233929
EMID1	344.757	0.322576	0.568634	284.175	0.0439228	NA	323.748	0.403444	0.203094	284.099	-0.151994	0.838436	321.337	0.297946	0.587352	304.564	0.541927	0.0458029	381.292	-0.107261	0.86054	378.607	-0.0579819	0.896899	373.822	0.495747	0.109753	322.895	0.363513	0.298884	332.803	0.496263	0.106501
EMILIN1	249.049	0.323748	0.604198	214.176	0.16221	NA	194.436	-0.0968023	0.874976	237.23	0.259087	0.695565	241.13	0.181696	0.795636	210.906	-0.368575	0.354698	211.064	0.760467	0.062824	153.994	0.666828	0.115774	205.479	-0.261795	0.62081	186.876	-0.539202	0.204415	218.051	-0.631887	0.0987263
EML1	1294.88	-1.17225	6.16694e-10	1618.09	-0.0388937	0.845354	1126.15	-1.39182	2.50285e-24	1729.95	-0.0363925	0.922696	1165.64	-1.11143	1.68019e-08	1090.24	-1.36865	2.68776e-28	1096.53	-0.905918	3.00361e-05	1040.67	-1.21812	1.92621e-19	1845.13	0.0436706	0.875844	1548.05	-0.0241417	0.931649	1775.78	0.0392	0.886637
EML2	2196.79	-0.0231754	0.963399	2198.87	0.23005	0.103419	1990.53	-0.0338672	0.87334	2225.27	0.0813166	0.760317	2194.54	-0.231639	0.391779	2016.3	-0.128515	0.313222	2149.21	-0.0801854	0.821947	1914.75	0.0989726	0.510517	2276.18	0.0413828	0.871872	2232.18	-0.116868	0.482708	2342.93	-0.00528302	0.985854
EML3	4380.3	0.231361	0.383994	3871.58	0.140604	0.222555	4183.21	0.359318	4.72398e-05	3996.65	0.0446324	0.863727	4216.48	0.110906	0.736161	4170.01	0.301407	1.19386e-05	4335.8	0.131991	0.662849	4267.2	0.315892	1.19647e-05	4007.93	-0.0533801	0.798605	3672.73	-0.235755	0.0149969	4071.06	-0.0650778	0.701043
EML4	1629.3	-1.0624	9.33164e-09	1836.36	-0.279243	0.0624374	1354.15	-1.5102	4.87837e-23	2183.4	0.0426221	0.907315	1316.93	-0.760853	8.7288e-05	1365.13	-1.56778	1.02746e-31	1347.73	-0.735248	0.000274896	1322.72	-1.45053	3.72886e-21	2206.79	-0.0327861	0.910918	1651.63	0.0515729	0.823603	2219.84	-0.0676843	0.785353
EML5	153.774	-0.454822	0.560352	138.465	-0.50978	NA	124.73	-0.891036	0.0539207	191.559	0.267967	0.739778	117.164	0.0774222	0.953028	139.191	-1.17252	0.00233753	141.305	-0.344537	0.65239	108.303	-0.543509	0.367464	224.756	0.578321	0.150326	139.366	0.575785	0.262244	218.934	0.0581925	0.940292
EML6	75.1728	-0.427314	0.710013	78.1691	-0.0238178	NA	55.8923	-1.24838	0.0901021	85.8128	0.0536712	0.97798	68.3959	-0.381812	0.743544	56.5407	-1.31572	0.0574426	68.0591	-0.281748	0.817415	#N/A	#N/A	#N/A	98.0874	0.317477	0.689668	71.6747	-0.168014	0.874859	79.7646	-0.354209	0.740843
EMP1	109.43	-0.930183	0.148297	118.013	-0.321566	NA	82.6773	-1.8845	0.000533561	106.631	-0.936229	0.136648	87.2481	-0.58751	0.478843	50.7723	-0.964847	0.213399	81.0304	-0.315758	0.744579	#N/A	#N/A	#N/A	145.26	-0.000611401	0.99943	121.731	0.457881	0.440171	68.2734	-0.285979	0.790106
EMP2	26229.3	0.0555056	0.89727	22946.9	-0.0708213	0.462636	24221	0.0987028	0.202891	25855.8	0.0823428	0.447591	23545.7	0.146309	0.611166	24505.3	0.00303822	0.972679	24695.4	0.107941	0.716404	24667.6	0.0641529	0.376154	25393.7	-0.0755399	0.586018	22426.1	0.0683848	0.479064	26612.5	-0.0721277	0.493811
EMP3	360.91	0.358042	0.572979	348.005	0.495728	0.171577	311.222	0.222174	0.637821	284.345	-0.246448	0.743252	390.752	-0.11709	0.866724	283.843	0.452965	0.138773	339.888	0.413529	0.35555	316.321	0.190792	0.621134	276.943	-0.455843	0.342236	366.335	-0.245276	0.576432	286.06	0.193621	0.720549
EMSY	1417.44	-0.140889	0.735341	1243.5	-0.268013	0.134719	1322.23	-0.0656788	0.769579	1573.74	0.223868	0.248191	1187.87	0.149048	0.71892	1413.11	-0.30281	0.0153325	1225.02	0.15997	0.64147	1336.87	-0.0772834	0.711122	1555.39	0.0915564	0.71631	1132.38	0.0722768	0.79956	1681.85	-0.0976827	0.688842
EN2	580.283	0.0369165	0.96162	519.191	-0.0243943	0.945888	579.342	0.29142	0.280279	629.796	0.323775	0.327772	529.092	0.0805968	0.899994	634.585	-0.0451702	0.897128	506.155	0.327215	0.380078	594.529	0.230598	0.330135	583.101	0.0142456	0.977176	503.813	-0.000715694	0.998299	643.639	-0.335464	0.193933
ENAH	2890.75	-0.938774	1.53656e-07	3375.54	-0.0835643	0.523458	2560.28	-1.05365	1.18123e-27	4111.76	0.282443	0.00515879	2554.88	-0.833045	6.22377e-06	2892.34	-1.34942	4.20366e-71	2497.17	-0.702607	0.00026508	2715.2	-1.16331	2.94742e-40	4007.45	0.114073	0.531105	3398.88	0.162886	0.174551	4481.34	-0.0947116	0.564943
ENC1	2161.19	-0.0378847	0.945662	1973.76	-0.0397886	0.824827	1723.74	-0.452378	0.000278578	1767.74	-0.61351	1.27256e-07	1959.95	0.0244629	0.964501	1356.27	0.147472	0.359615	2132.55	-0.118006	0.739033	1490.95	-0.048393	0.842026	2422.23	0.243811	0.128043	2068.47	0.230546	0.085591	1631.83	0.353386	0.0161676
ENDOD1	1407.33	-0.247482	0.442606	1302.55	-0.207458	0.249853	1222.76	-0.392689	0.0126685	1435.03	-0.113468	0.719514	1199.55	-0.01793	0.974991	1151.91	-0.292756	0.0411468	1019.92	0.614146	0.00448382	928.288	0.425407	0.00632406	1242.1	-0.724091	1.58651e-05	999.051	-0.534	0.000788583	1175.66	-0.593511	5.13186e-05
ENDOG	3311.74	0.0573014	0.915159	3530.37	0.464529	1.76574e-05	3003.87	0.0493659	0.778052	2995.32	-0.167948	0.406432	3606.55	-0.387876	0.0854968	2795.09	0.203631	0.0715962	3281.01	-0.0391435	0.93225	2952.82	0.119069	0.406864	3132.04	-0.143909	0.554121	3520.48	-0.401155	0.000276357	2836.13	-0.0592029	0.802399
ENDOV	3035.34	0.290837	0.276634	2779.98	0.296375	0.0186584	2629.94	0.162418	0.186736	2634.84	-0.0337658	0.914364	3075.56	0.0144984	0.979749	2558.49	0.182743	0.0681542	3367.51	-0.142856	0.647148	2912.26	-0.115431	0.333339	2909.96	0.143158	0.468711	2917.4	-0.0787397	0.645704	2841.7	0.173225	0.225751
ENG	71.4857	0.477866	0.678186	69.5462	0.626951	NA	68.4452	0.601608	0.404642	59.937	0.0755196	0.972985	80.6929	-0.126069	0.929341	68.6972	0.513332	0.495384	99.3046	-0.574151	0.421742	68.5447	0.616932	0.382892	68.2014	0.324517	0.735865	66.6948	-0.703984	0.381875	66.2498	0.137764	0.912741
ENGASE	1452.59	-0.16481	0.652882	1439.37	0.0727017	0.697369	1505.49	0.21163	0.179729	1672.6	0.300587	0.0689604	1370.79	-0.216524	0.462866	1640.32	-0.10206	0.560921	1437.1	-0.249998	0.3422	1559.5	0.124114	0.458195	1593.11	0.0687649	0.787325	1358.58	-0.18198	0.331437	1845.39	-0.0752609	0.750542
ENKD1	744.419	0.381883	0.397067	656.274	0.290033	0.294723	538.753	-0.261615	0.351113	577.261	-0.26804	0.46242	749.897	0.111444	0.866724	481.076	-0.00789837	0.985054	821.035	-0.0498825	0.934533	503.372	-0.0600769	0.887392	733.626	0.312808	0.239291	717.795	0.0480428	0.908887	593.106	0.273343	0.30646
ENO1	149579	0.266199	0.196171	131674	0.165502	0.0128806	147735	0.477341	8.98839e-21	136041	0.0726364	0.475191	145105	0.121134	0.646192	148389	0.391184	7.78971e-55	143717	0.258314	0.184068	156217	0.312838	9.27142e-22	135359	-0.0473352	0.753892	131859	-0.0943922	0.146469	140750	-0.0471727	0.680337
ENO2	822.431	-0.041973	0.946679	793.194	0.111529	0.634827	725.866	-0.129195	0.629661	785.323	-0.107911	0.807941	786.582	-0.131954	0.764414	687.203	-0.0345517	0.920324	758.706	0.0689865	0.888649	663.622	0.149426	0.557568	836.618	-0.0298218	0.934843	736.27	-0.271877	0.224317	775.019	-0.00147157	0.997655
ENO3	478.238	0.330176	0.511196	394.552	0.0553598	0.887815	417.528	0.227259	0.514743	393.74	-0.144635	0.835682	447.185	0.295564	0.502265	392.448	0.358223	0.173066	499.447	0.0625448	0.917254	399.34	0.391374	0.125918	431.451	0.015978	0.977337	354.619	-0.312667	0.361481	391.004	0.0544396	0.918945
ENOPH1	3312.74	0.195336	0.467637	2757.15	-0.0684717	0.630057	2915.31	0.106063	0.41848	2933.81	-0.0804962	0.723662	2981.31	0.2851	0.170938	2792.52	0.172881	0.0649518	3006.08	0.370711	0.0544521	2745.29	0.312495	0.00160891	2859.16	-0.272742	0.0513725	2480.27	-0.176615	0.175868	2805.66	-0.12363	0.501601
ENOSF1	1589.91	-0.0307663	0.957227	1393.54	-0.154069	0.44556	1454.01	-0.0117386	0.966078	1632.71	0.11358	0.73548	1386.86	0.145242	0.690662	1489.62	-0.138764	0.373571	1582.41	-0.135999	0.665925	1560.96	-0.190609	0.195743	1708.25	0.136489	0.56477	1324.03	0.0727385	0.774483	1764	0.0393033	0.884436
ENOX1	#N/A	#N/A	#N/A	#N/A	#N/A	#N/A	#N/A	#N/A	#N/A	53.4981	-0.146736	0.937242	#N/A	#N/A	#N/A	#N/A	#N/A	#N/A	#N/A	#N/A	#N/A	#N/A	#N/A	#N/A	#N/A	#N/A	#N/A	#N/A	#N/A	#N/A	#N/A	#N/A	#N/A
ENOX2	1113.81	-2.73707	1.10446e-45	1713.68	-0.09617	0.564377	997.373	-2.91885	2.95246e-85	1991.13	0.144219	0.469224	961.548	-2.61883	3.22722e-40	1076.4	-3.07677	2.59799e-118	906.329	-2.4612	5.63105e-35	1033.5	-2.96579	3.34753e-96	1929.72	-0.0488403	0.860787	1507.93	-0.215429	0.171618	2170.28	0.0345938	0.88449
ENPEP	141.359	-1.64104	0.000609045	169.303	-0.455415	NA	124.927	-1.82698	7.33648e-06	200.612	-0.123661	0.89404	103.045	-1.16267	0.0568357	115.314	-1.71689	1.49686e-05	160.095	-1.94808	5.56795e-06	148.364	-2.12818	7.99576e-09	259.789	0.478746	0.217159	196.807	0.861403	0.0172258	262.359	0.733768	0.0280324
ENPP1	1365.53	-0.527442	0.027137	1382.98	-0.189798	0.258419	1103.4	-0.988549	2.87913e-12	1526.47	-0.0912895	0.769544	1163.34	-0.315439	0.288119	1042.75	-0.910847	4.34983e-12	1524.67	-0.881503	5.46607e-06	1137.96	-1.04076	1.2467e-15	1948.07	0.469827	0.000682103	1561.35	0.557638	1.86297e-05	1810.68	0.474131	0.0006771
ENPP4	666.289	-0.0793859	0.896918	567.549	-0.296304	0.222183	472.762	-0.94726	5.66821e-06	592.696	-0.370345	0.163272	554.333	0.237552	0.564869	396.189	-0.59052	0.00822145	645.279	-0.108456	0.812079	393.956	-0.511268	0.049374	715.103	0.0876459	0.79867	536.471	0.202987	0.514238	583.19	0.261332	0.365395
ENPP5	299.335	-0.350539	0.534273	271.492	-0.378586	NA	215.246	-1.29388	0.000144119	285.76	-0.427492	0.349153	239.806	0.0493696	0.959023	173.496	-0.879806	0.0141053	264.4	-0.132292	0.850241	140.782	-0.309249	0.59044	318.071	-0.199287	0.662725	272.346	0.439938	0.242551	245.665	-0.0522822	0.934258
ENSA	35035.5	0.352695	0.0944763	29141.6	0.100906	0.227256	31942.4	0.359608	1.81392e-11	30979.7	0.0869358	0.376429	33239.8	0.271804	0.213658	32268.3	0.259053	7.25851e-16	33267.1	0.382974	0.0521675	32835.4	0.291436	7.54815e-13	30075.1	-0.105307	0.375645	28459.7	-0.105441	0.20321	31778.8	-0.0867217	0.387103
ENTPD1	67.2125	-2.87418	8.53791e-06	110.029	0.0494791	NA	58.3395	-3.60679	1.9325e-07	112.818	-0.0685979	0.964807	63.3931	-2.90485	5.52728e-06	55.187	-3.55408	1.08484e-07	50.5187	-2.46644	0.000663401	#N/A	#N/A	#N/A	103.727	-0.450141	0.521598	97.0173	-0.378093	0.613082	89.0175	-0.793007	0.284751
ENTPD1-AS1	158.223	-0.776706	0.159665	179.978	-0.0441089	NA	141.242	-0.850826	0.0464946	187.195	-0.121733	0.90683	142.482	-0.710162	0.248841	131.9	-0.743454	0.0774678	118.158	-0.156124	0.866531	118.784	-0.427899	0.486359	195.473	-0.102274	0.879513	162.589	-0.194283	0.794427	166.457	-0.303568	0.605677
ENTPD2	1785.98	-0.0123174	0.982445	1718.49	0.132687	0.424784	1783.06	0.245389	0.0817118	1720.96	-0.051156	0.895527	1720.87	-0.124306	0.720697	1725.65	0.282847	0.0195573	1955.06	-0.371468	0.0732933	1876.02	0.109781	0.462485	2048.07	0.326823	0.0551273	1851.76	0.144563	0.387196	1886.12	0.232677	0.156291
ENTPD3-AS1	134.223	0.628048	0.35865	106.143	0.267427	NA	110.558	0.387995	0.546725	89.0533	-0.453651	0.658137	133.346	0.380021	0.626657	95.9104	0.829072	0.103977	124.654	0.74886	0.21814	101.406	0.718438	0.171623	104.285	-0.0686838	0.942704	101.158	-0.342148	0.68253	71.487	-0.228399	0.829686
ENTPD4	1543.06	-0.136125	0.772175	1429.24	-0.0956192	0.613184	1411.97	-0.116283	0.543847	1718.89	0.237503	0.174372	1371.16	-0.0175127	0.97962	1519.44	-0.367346	0.00134094	1480.16	-0.136586	0.725064	1481.29	-0.22819	0.116821	1794.02	0.253458	0.166728	1464.73	0.222093	0.187475	1920.9	0.0204505	0.947349
ENTPD5	872.751	-0.101112	0.885407	808.675	-0.0624792	0.815148	802.085	-0.0712719	0.803449	940.215	0.177413	0.551977	785.522	-0.0155681	0.985373	842.426	-0.262116	0.126287	796.231	0.0425761	0.944979	803.771	-0.0575664	0.844847	927.602	0.0382783	0.923032	754.076	-0.0763919	0.821666	976.1	-0.13992	0.61375
ENTPD6	4057.95	-0.0934929	0.795086	4132.41	0.212668	0.0413708	3448.74	-0.30193	0.00158197	4088.95	-0.000877935	0.99873	4032.97	-0.284744	0.148853	3393.22	-0.314346	0.00032127	4245.89	-0.328798	0.0797881	3470.64	-0.301225	0.000215828	4667.74	0.262903	0.0357059	4376.34	0.0250902	0.881311	4308.72	0.0781183	0.659505
ENTPD7	645.237	0.134502	0.836294	529.68	-0.179548	0.519544	584.86	0.121408	0.712029	626.575	0.117588	0.812288	561.043	0.336556	0.426614	598.817	-0.0099512	0.978751	615.49	0.15133	0.769873	587.022	0.131906	0.676929	713.664	0.366673	0.133909	543.198	0.301875	0.296637	635.714	-0.150408	0.639165
ENTPD8	743.992	0.365985	0.351552	644.218	0.225049	0.363388	665.362	0.323186	0.143713	647.712	0.0579329	0.922772	734.349	0.160013	0.749929	666.263	0.252174	0.210179	936.649	-0.414948	0.21911	817.982	-0.260627	0.184191	778.705	0.448961	0.0775206	768.152	0.332755	0.136537	808.478	0.469434	0.0309005
ENY2	8986.65	0.281576	0.357288	7508.34	0.0367257	0.74924	7679.42	0.114602	0.210161	7888.27	-0.0116171	0.964134	8356.34	0.264282	0.357816	7525.04	0.112789	0.0884012	8375.7	0.37108	0.137246	7374.09	0.260064	3.07267e-05	7410.92	-0.315099	0.00291924	7024.49	-0.169068	0.0748128	7665.72	-0.148181	0.205758
EOGT	604.684	-0.163287	0.753919	521.283	-0.349192	0.167049	510.888	-0.397486	0.0876034	565.474	-0.299145	0.37042	493.157	0.2078	0.667651	449.123	-0.111594	0.754629	557.019	-0.0516577	0.924048	469.25	-0.156914	0.61326	644.306	-0.0128523	0.977337	502.342	0.309302	0.26968	560.633	0.210019	0.522898
EP300	2671.65	-0.128556	0.834455	2463.85	-0.102832	0.556398	2850.56	0.315678	0.0146158	3052.37	0.309577	0.0568188	2370.5	-0.00239406	0.997455	3102.9	-0.00669448	0.97218	2361.33	0.107686	0.832452	3345.18	-0.139762	0.320887	3444.92	0.522817	0.00376298	2442.99	0.139194	0.333509	3474.69	0.00824266	0.980236
EP400	4378.85	-0.0547843	0.92526	4146.81	0.0470706	0.780528	4468.29	0.26424	0.0189565	4956.35	0.349853	0.00568774	4095.7	-0.0794027	0.869	4943.93	-0.098391	0.315187	4102.3	0.0128686	0.978315	5205.76	-0.164282	0.0512095	5472.8	0.507209	0.00147894	4268.5	0.0974582	0.516906	5525.85	-0.0892393	0.845442
EP400P1	806.081	-0.1645	0.761265	772.923	-0.0224764	0.934335	738.624	-0.143828	0.577008	841.493	0.0316357	0.953682	735.176	-0.119338	0.830827	735.381	-0.189107	0.36875	789.225	-0.220007	0.586964	771.444	-0.243611	0.211701	893.347	0.0968373	0.751618	746.119	-0.0175893	0.965573	856.027	-0.0548699	0.88493
EPAS1	1880.8	-0.38741	0.213975	1867.82	-0.12587	0.448556	1634.65	-0.546064	3.50877e-05	1901.12	-0.275714	0.0934056	1647.42	-0.238872	0.526082	1442.78	-0.283668	0.040447	1451.65	0.222366	0.539909	1370.45	-0.0681823	0.759721	2244.62	0.108994	0.636308	1716.03	-0.0507018	0.847501	1575.2	-0.347314	0.0262946
EPB41	769.796	-0.725829	0.00951326	828.903	-0.167979	0.438046	689.589	-0.782765	1.45449e-05	1088.3	0.4034	0.0197054	658.547	-0.534913	0.0938103	818.403	-1.19884	3.69253e-16	636.424	-0.365265	0.362233	731.539	-0.899935	5.57722e-08	998.028	0.0748926	0.818175	758.3	-0.0228941	0.955332	1177.34	-0.22933	0.40607
EPB41L1	2425.79	-0.823066	3.34019e-05	2891.74	0.0584092	0.68794	2354.23	-0.577578	1.77467e-08	2870.43	-0.15766	0.315591	2284.84	-0.858913	1.3908e-05	2174.13	-0.433364	1.49343e-06	1920.64	-0.362979	0.169077	2142.93	-0.326109	0.00115979	3184.35	0.039945	0.85994	2679.55	-0.220638	0.121671	2606.04	-0.196582	0.151648
EPB41L2	1798.18	-0.440513	0.109182	1841.64	-0.0804694	0.64122	1600	-0.51723	4.76797e-05	1951.69	-0.104696	0.704015	1600.96	-0.3376	0.249184	1510.19	-0.425684	0.000146178	1734.47	-0.454674	0.0808694	1800.74	-0.780445	2.21718e-14	2567.06	0.53336	0.000350672	2001.23	0.36191	0.00194997	2194.3	0.350795	0.0177994
EPB41L4A	78.082	-0.707744	0.433181	100.433	0.341504	NA	68.6981	-0.826196	0.261821	101.906	0.206718	0.868237	83.5108	-1.02635	0.136949	74.3937	-1.04485	0.0915053	57.8864	-0.0509849	0.971911	56.7024	-0.353506	0.731981	106.928	0.237709	0.771734	110.67	0.0182435	0.987795	96.9575	-0.446569	0.617062
EPB41L4A-AS1	1174.84	0.333472	0.401674	998.129	0.140087	0.488414	1044.38	0.273944	0.134279	1032.21	0.0489837	0.919533	1128.23	0.212579	0.635013	1043.32	0.210822	0.26034	1197.36	0.138597	0.767867	1111.6	0.102357	0.662469	994.024	-0.171077	0.531171	1067.81	0.121195	0.615857	1065.32	-0.0320267	0.934403
EPB41L4A-AS2	65.0731	0.123286	0.945662	63.1151	0.279362	NA	56.6474	-0.00447825	0.996641	64.216	0.14892	0.933088	66.0155	-0.133412	0.932431	58.7896	-0.166304	0.874764	67.8056	-0.113629	0.929198	#N/A	#N/A	#N/A	75.0893	0.461412	0.582378	69.456	0.0635336	0.961959	58.985	-0.505717	0.616004
EPB41L4B	2404.29	0.0150162	0.976113	2171.52	-0.019481	0.913551	1786.22	-0.637368	1.9599e-08	2147.27	-0.253431	0.0724017	2196.24	0.0562929	0.899814	1586	-0.397412	0.000250828	2401.65	-0.101341	0.759348	1561.43	-0.28653	0.0214701	2612.42	0.209847	0.206143	2275.08	0.209245	0.136758	2110.05	0.1379	0.417764
EPB41L5	2913.56	0.0391639	0.935729	2386.34	-0.291181	0.0211211	2486.89	-0.146516	0.27102	2710.13	-0.102078	0.661265	2439.28	0.352351	0.0920154	2358.99	-0.05806	0.706513	2708.22	0.13128	0.657597	2402.37	-0.0307261	0.874308	2915.17	0.00392518	0.988697	2213.88	0.149659	0.284659	2795.33	0.118228	0.492821
EPC1	756.253	-0.336464	0.348343	743.142	-0.111057	0.675061	790.702	0.083146	0.787373	874.106	0.163977	0.661265	666.414	-0.204389	0.610767	823.541	-0.0937126	0.701046	682.196	-0.17459	0.650256	900.431	-0.260506	0.164601	863.171	0.0269613	0.947226	709.036	0.0385027	0.922548	996.621	0.142164	0.571125
EPC2	1330.14	-0.224434	0.58686	1162.09	-0.369851	0.0246727	1338.6	0.0757272	0.72653	1433.97	0.0684477	0.848617	1074.8	0.168314	0.715596	1348.1	-0.00595552	0.981308	1228.88	-0.12233	0.780114	1520.26	-0.261658	0.0428655	1484.97	0.0636972	0.833939	1121.22	0.332806	0.0572125	1589.8	0.153615	0.497057
EPCAM	17710.1	0.264066	0.274201	14309.2	-0.079972	0.390485	15161.1	0.101135	0.21796	15132.2	-0.110551	0.33268	15888.4	0.364408	0.0507066	14381.7	0.197943	7.8028e-06	16374.8	0.380275	0.0454557	14819.5	0.190292	9.51336e-05	15050.8	-0.240322	0.0415971	13519.3	-0.0186569	0.88186	15045.1	0.0225454	0.907596
EPDR1	155.372	-0.955863	0.0926355	212.296	0.341324	NA	136.529	-1.09683	0.0166404	198.1	-0.0282133	0.984908	167.35	-1.27398	0.00343878	132.767	-1.08212	0.0049477	95.5221	0.174743	0.860574	100.081	-0.363642	0.574062	148.219	-1.22455	0.0158951	205.88	-0.359968	0.556123	187.542	-0.208984	0.727485
EPG5	1031.28	-0.13324	0.798508	908.869	-0.245796	0.237936	970.04	-0.0343441	0.904639	1127.33	0.188492	0.46972	870.987	0.135135	0.79145	1022.05	-0.236149	0.144242	884.372	0.19298	0.623273	937.384	0.0858001	0.73988	1007.35	-0.245898	0.385025	815.051	0.0078101	0.987087	1119.25	-0.289708	0.192011
EPHA1	2048.76	-0.255921	0.374948	2098.76	0.0828384	0.641981	1648.1	-0.67977	4.29504e-07	2043.74	-0.189647	0.36193	1942.71	-0.318216	0.148092	1499.68	-0.50378	5.8819e-06	2228.41	-0.574821	0.00112962	1561.88	-0.535823	2.64623e-06	2510.17	0.289428	0.0784462	2213.44	0.132426	0.36809	2068.04	0.15197	0.386379
EPHA10	537.024	-0.411591	0.266513	562.279	0.00871791	0.978922	476.812	-0.492818	0.0489502	585.321	-0.066866	0.91428	495.101	-0.399049	0.246415	457.046	-0.43901	0.0583268	452.791	-0.0690333	0.901391	410.691	-0.0830855	0.840181	581.811	-0.195824	0.544153	516.339	-0.199962	0.517363	556.016	-0.158327	0.645933
EPHA2	5170.4	-0.133109	0.706344	5119.91	0.0987145	0.483987	5517.36	0.312557	0.00391866	5092.32	-0.107899	0.617139	4928.09	-0.210713	0.355832	5249.97	0.406896	9.88353e-11	5952.21	-0.601564	0.00012175	7454.87	-0.509373	1.37836e-17	6822.79	0.575489	1.10603e-06	6001.07	0.397177	3.21227e-08	6288.51	0.586236	4.5117e-14
EPHA4	1060.71	-1.84578	2.84118e-20	1498.45	-0.0364019	0.859152	863.185	-2.78868	3.84885e-56	1530.7	-0.17016	0.429865	952.512	-1.78715	4.43056e-18	769.213	-2.63128	1.72964e-54	771.571	-1.31376	8.92672e-09	575.121	-2.08487	3.92668e-26	1646.58	-0.0611143	0.821904	1248.2	-0.466864	0.00537333	1290.98	-0.420041	0.00450917
EPHA6	148.685	-0.121854	0.922458	140.764	-0.0203955	NA	127.681	-0.299602	0.659362	160.042	0.154456	0.887943	135.797	-0.0794306	0.947196	133.555	-0.465506	0.370776	128.645	0.177621	0.858103	113.781	0.0372096	0.96971	160.191	0.0562382	0.946145	127.094	-0.218783	0.761647	141.896	-0.642605	0.193696
EPHA7	446.949	-1.89195	2.24716e-14	552.324	-0.479934	0.0400439	366.678	-2.78655	1.59603e-30	630.241	-0.262593	0.4061	318.116	-1.39044	1.29478e-06	309.34	-2.53748	1.26566e-25	352.193	-1.52254	8.70575e-09	224.799	-1.92739	4.70484e-11	695.844	-0.0717799	0.848317	472.03	0.129424	0.732011	562.905	-0.126629	0.72829
EPHB2	222.038	-1.73918	3.19497e-06	295.438	-0.167981	0.711295	214.455	-1.39251	9.1601e-06	288.032	-0.462246	0.265884	186.295	-1.54862	0.000534056	169.344	-0.944499	0.00622616	124.061	-0.613426	0.342763	149.191	-0.592507	0.164602	262.125	-0.961879	0.00405058	218.713	-0.716195	0.0963906	201.946	-0.677803	0.0786534
EPHB3	3101.75	0.117269	0.73195	2785.14	0.0675584	0.67647	2775.61	0.0730042	0.631929	2717.56	-0.199819	0.160128	2917.46	0.0707661	0.858257	2557.42	0.259513	0.00461138	3108.55	-0.0134375	0.97201	2804.74	0.0610387	0.681825	3352.84	0.292229	0.0404945	2936.08	0.145528	0.332027	2762.92	0.176033	0.20224
EPHB4	11566.8	-0.127541	0.690342	11524.8	0.121192	0.30442	9375.78	-0.500859	1.58767e-09	10277.9	-0.429061	4.18896e-07	11115.6	-0.227418	0.290011	7834.25	-0.0847891	0.198073	10397	0.0563671	0.858103	7032.27	0.322586	2.07907e-07	12444.7	0.0484822	0.815296	11010.9	-0.193064	0.0230974	8285.58	-0.244711	0.00403041
EPHB6	53.5822	-0.0947473	0.961051	54.826	0.224701	NA	#N/A	#N/A	#N/A	#N/A	#N/A	#N/A	53.4817	-0.299699	0.852341	#N/A	#N/A	#N/A	#N/A	#N/A	#N/A	#N/A	#N/A	#N/A	#N/A	#N/A	#N/A	#N/A	#N/A	#N/A	#N/A	#N/A	#N/A
EPHX1	2439.28	-0.105684	0.792432	2472.88	0.189085	0.210631	3027.18	0.707966	2.75089e-15	2995.56	0.512905	3.10348e-07	2403.03	-0.274258	0.29325	3460.33	0.181297	0.0449246	2182.28	0.0925838	0.788919	3971.07	-0.139082	0.121649	2360.38	-0.246063	0.108689	2417.1	-0.190888	0.773287	3744.44	0.100811	0.561997
EPHX2	284.052	0.127907	0.877699	263.738	0.170276	NA	248.37	0.0173984	0.97687	254.387	-0.121253	0.887894	276.817	-0.0220616	0.982306	234.549	0.125313	0.802609	289.651	-0.0531108	0.937495	257.301	-0.0630041	0.908782	305.934	0.293393	0.489295	276.482	0.0362627	0.954651	288.207	0.383677	0.319394
EPM2A	237.178	-1.83647	7.33408e-08	310.128	-0.265932	0.456746	192.665	-2.77019	3.31747e-11	360.437	-0.010685	0.993371	188.596	-1.54797	2.75135e-05	189.029	-2.77121	1.75463e-12	169.742	-1.27043	0.00165793	168.539	-2.53699	1.52442e-09	357.582	-0.144519	0.774387	272.523	-0.0322717	0.959079	343.927	-0.204802	0.633614
EPM2AIP1	1133.87	-0.275179	0.405314	1025.11	-0.311365	0.112389	1075.15	-0.145032	0.470644	1299.1	0.192384	0.385681	932.14	0.0581011	0.921171	1137.69	-0.350867	0.00840927	1010.34	-0.0755734	0.864849	1040.27	-0.0343966	0.897163	1245.39	-0.0292011	0.92366	875.777	-0.0644265	0.850781	1417.16	-0.00755103	0.984892
EPN1	22262.8	0.139725	0.690509	21503.7	0.28752	0.255623	22490.7	0.415001	0.0680536	20620.5	-0.00988844	0.992353	22604.6	-0.127629	0.625246	22044.8	0.412047	5.5102e-22	22480.1	-0.0140803	0.968266	23456.3	0.298211	2.7812e-08	22054	0.0773802	0.707373	21974.4	-0.151039	0.0251193	21151.8	0.00988176	0.956204
EPN2	1071.05	-2.08704	9.93856e-29	1594.1	0.0169455	0.933183	956.983	-2.22527	3.48298e-50	1774.15	0.131889	0.584015	989.588	-2.08342	1.35172e-29	1019.1	-2.37056	5.40214e-73	960.952	-1.96817	4.50214e-26	933.341	-2.16958	5.93376e-55	1727.84	-0.0475576	0.861231	1572.41	0.00767896	0.98085	1810.53	-0.14741	0.417089
EPN3	7867.78	0.252299	0.283367	7044.01	0.196459	0.0823293	6521.4	-0.00512588	0.979144	6194.72	-0.383624	0.00011793	7716.73	0.0766288	0.808363	5661.91	0.365607	1.28734e-09	7391.4	0.317008	0.0793491	5305.93	0.690975	2.79499e-26	7420.19	0.0563072	0.788062	6909.27	-0.188778	0.0482472	5213.55	-0.166641	0.124661
EPOP	1614.57	0.11421	0.782532	1614.67	0.353824	0.0325583	1465.34	0.107873	0.57805	1375.8	-0.29123	0.162454	1681.66	-0.218781	0.468842	1314.18	0.385351	0.00547184	1512.16	0.185104	0.514599	1340.85	0.409435	0.00143873	1580.91	0.0184056	0.949548	1567.88	-0.378361	0.0133692	1154.53	-0.287948	0.155511
EPOR	579.413	-0.249971	0.566002	603.641	0.135462	0.612545	448.71	-0.820743	0.000379667	551.345	-0.332839	0.278373	560.637	-0.364711	0.270469	383.775	-0.501563	0.0435023	509.35	-0.0107615	0.985074	325.114	0.0144847	0.97951	625.301	-0.0574958	0.898516	602.558	-0.079287	0.855413	456.858	-0.278282	0.388168
EPPK1	5008.34	-0.122058	0.740195	5158.64	0.217034	0.0686164	5343.03	0.32156	0.0020868	4998.88	-0.0572144	0.816776	4991.47	-0.317244	0.166552	5162.39	0.365276	7.15877e-06	4711.72	-0.0685631	0.845889	5743.41	0.116938	0.326912	5776.99	0.24464	0.0595585	5362.6	-0.0341385	0.847767	4916.9	-0.0634805	0.73437
EPRS	7595.94	0.216587	0.346321	6144.78	-0.130449	0.181431	7606.68	0.465164	3.78828e-11	7352.55	0.193058	0.0350024	6710.61	0.368408	0.0315752	7930.52	0.258416	7.1469e-07	7320.02	0.200601	0.354964	8778.09	0.0335827	0.726657	7271.82	0.0610223	0.709387	6185.37	0.20885	0.00887138	8445.39	0.136946	0.227603
EPS15	2171.8	-0.667695	0.000157607	2148.99	-0.388105	0.00278961	1898.9	-0.819224	5.22879e-14	2511.61	-0.10455	0.639008	1706.56	-0.257991	0.325859	1787.08	-0.72858	2.25261e-13	1863.34	-0.396729	0.0573712	1923.51	-0.834042	1.20172e-16	2661.96	-0.0411753	0.888525	2040.38	0.310982	0.0149632	2541.23	0.0667814	0.767897
EPS15L1	6317.77	-0.117929	0.713332	6084.04	0.0349822	0.769652	5787.85	-0.0956834	0.386753	6198.25	-0.103863	0.470872	5881.07	-0.13139	0.639876	5490.1	-0.00511047	0.971725	6117.45	-0.145118	0.564492	5987.41	-0.170562	0.0276758	7382.25	0.2826	0.00882523	6266.45	0.111692	0.244798	6292.78	0.0753122	0.630441
EPS8	1340.42	-2.16865	5.95985e-34	1842.77	-0.253555	0.0673021	1134.86	-2.847	7.61728e-76	2027.52	-0.162256	0.425266	1065.18	-1.89308	2.09051e-24	1015.83	-2.69825	9.0822e-72	993.624	-1.70045	8.30124e-17	925.674	-2.49647	1.28173e-57	2168.26	-0.070951	0.761902	1630.41	-0.0252019	0.923743	1948.21	-0.0214637	0.938589
EPS8L1	5041.67	0.0648184	0.88327	5006.97	0.2903	0.00850975	4744.07	0.158543	0.170482	4840.09	0.0162176	0.961927	5136.53	-0.205397	0.387014	4691.03	0.128952	0.088446	5606.95	-0.344493	0.078133	5030.48	0.00366948	0.982519	5242	0.137331	0.467125	5341.28	-0.0258082	0.86555	5235.47	0.133655	0.306791
EPS8L2	5450.79	-0.142078	0.626798	5406.37	0.0960014	0.363388	5090.46	-0.0618733	0.612643	5646.48	0.0320032	0.906987	5188.95	-0.216561	0.321602	5066	-0.107162	0.23451	6067.5	-0.528398	0.000842449	5668.12	-0.334224	2.22738e-07	6601.36	0.354984	0.00316647	5585.03	0.0614104	0.706595	6240.6	0.178378	0.118946
ERAL1	3845.36	0.265999	0.331767	3299.25	0.0943765	0.471349	3306.79	0.114983	0.385885	3275.65	-0.118003	0.514073	3643.97	0.191441	0.500636	3129.55	0.219821	0.0111111	3509.98	0.425414	0.0395266	3033.69	0.409372	1.56068e-06	3175.24	-0.330114	0.0113315	3029.79	-0.287972	0.00932375	3044.1	-0.169804	0.216287
ERAP1	530.871	-0.211459	0.692341	458.783	-0.393997	0.152545	489.194	-0.172265	0.574542	548.784	-0.0406023	0.953098	425.963	0.204614	0.719148	474.251	-0.144704	0.651742	402.723	0.500033	0.164724	420.185	0.295251	0.269902	525.396	-0.285524	0.366589	391.28	0.0261459	0.962439	489.158	-0.389943	0.165904
ERBB2	6043.08	-0.0954675	0.788801	5982.73	0.133376	0.220528	5077.3	-0.343754	0.000123422	5720.63	-0.189903	0.0984675	5831.3	-0.20756	0.35711	4651.82	-0.167466	0.0203622	5481.35	0.0636841	0.840321	4376.57	0.0847741	0.404132	6346.15	0.00985439	0.965496	5774.3	-0.174309	0.0443336	5222.89	-0.143729	0.256692
ERBB3	10830.8	0.0690246	0.87272	9496.05	-0.0506224	0.618357	9544.71	-0.0210973	0.868891	10219.3	-0.0292664	0.885784	9796.71	0.141904	0.650085	9295.5	-0.00536129	0.959481	9701.07	0.278702	0.221372	8916.21	0.201851	0.00423447	10836.8	0.0340132	0.8587	8832.83	-0.0958878	0.29029	9803.1	-0.168492	0.145624
ERBB4	331.066	-1.73832	2.4981e-07	420.487	-0.313247	0.330965	325.761	-1.30492	9.06983e-07	530.267	0.175933	0.736873	257.939	-1.40252	0.000178264	350.934	-1.49395	1.41026e-11	401.507	-2.16315	3.15919e-13	588.951	-2.38621	2.10791e-41	743.575	0.909995	1.72652e-05	559.958	1.03555	5.60859e-07	769.926	0.737868	2.37785e-05
ERBIN	2546.62	-0.801852	3.41282e-06	2709.44	-0.265641	0.0252802	2116.43	-1.18898	4.01685e-30	3286.66	0.111014	0.551977	2088.46	-0.514183	0.00912247	2202.65	-1.3135	2.11036e-47	2243.99	-0.605143	0.00131173	2271.6	-1.32013	1.37342e-47	3246.55	-0.0285158	0.903821	2531.94	0.144024	0.322255	3609.66	0.0872234	0.603366
ERC1	1033.4	-1.81035	1.78402e-20	1445.56	-0.0491256	0.80998	863.426	-2.47803	2.20145e-49	1665.09	0.163469	0.456367	921.786	-1.73946	1.27831e-18	939.03	-2.65664	1.82643e-74	780.559	-1.35071	7.76619e-11	829.708	-2.39903	4.59811e-52	1685.82	0.0967355	0.737074	1407.91	0.0366975	0.890483	1663.98	-0.243645	0.194356
ERC2	57.6364	0.651025	0.582381	#N/A	#N/A	#N/A	#N/A	#N/A	#N/A	#N/A	#N/A	#N/A	#N/A	#N/A	#N/A	#N/A	#N/A	#N/A	58.5501	0.44784	0.671993	#N/A	#N/A	#N/A	#N/A	#N/A	#N/A	#N/A	#N/A	#N/A	#N/A	#N/A	#N/A
ERCC1	2316.04	0.27996	0.358485	2034.11	0.173912	0.241102	1950.93	0.072295	0.691136	1996.93	-0.06533	0.835437	2251.78	0.125993	0.75174	1877.52	0.123978	0.362828	2306.18	0.159922	0.632255	1988.13	0.0355742	0.854194	2115.65	-0.004402	0.989381	2129.29	0.0283618	0.908692	2009.94	0.0114746	0.96849
ERCC2	1726.16	-0.297399	0.26603	1778.91	0.0636871	0.713846	1612.85	-0.211966	0.138131	1828.97	-0.0470083	0.891712	1625.12	-0.339281	0.158446	1559.87	-0.178368	0.174208	1764.84	-0.461217	0.0257886	1580.93	-0.139842	0.344845	2007.83	0.114125	0.585115	1814.62	0.056065	0.807036	1943.07	0.145317	0.405687
ERCC3	4191.9	-0.0575785	0.89128	3964.75	0.0414976	0.750329	3746.92	-0.109133	0.34839	4333.47	0.105603	0.523345	3910.83	-0.0773519	0.828269	3832.81	-0.2282	0.00301055	4094.08	-0.109334	0.721012	3989.96	-0.261505	0.000910554	4578.57	0.156006	0.259512	4006.77	0.0521456	0.720039	4690.26	0.0510623	0.770132
ERCC4	606.444	0.276209	0.509658	450.781	-0.326261	0.262611	524.833	0.14475	0.648831	547.499	0.0624898	0.920541	507.407	0.624484	0.0421223	527.106	0.068966	0.845737	562.629	0.382859	0.24929	503.549	0.294248	0.224893	523.721	-0.176351	0.612229	421.323	0.204061	0.597812	569.574	-0.0201865	0.967555
ERCC5	86.7059	-0.561274	0.645551	92.8744	-0.0536815	NA	90.1005	-0.126473	0.897811	100.354	-0.0226706	0.992667	77.9998	-0.483414	0.705964	87.9089	-0.114863	0.908728	72.2134	-0.198736	0.883524	101.816	-0.426473	0.535023	110.315	0.141041	0.880341	92.2369	0.0878367	0.939742	120.294	0.440292	0.527525
ERCC6	859.115	0.00646066	0.993354	744.347	-0.152056	0.528486	807.684	0.100562	0.705074	873.012	0.118106	0.755919	751.127	0.181683	0.732041	827.366	-0.0307564	0.920324	727.667	0.391516	0.304057	824.257	0.0597014	0.832578	876.301	0.0254328	0.944405	678.713	-0.0483176	0.90129	939.381	0.0225333	0.950555
ERCC6L	948.001	-0.137809	0.764952	789.841	-0.434941	0.0263181	831.661	-0.250406	0.210176	941.735	-0.086657	0.852086	753.494	0.318661	0.316718	792.411	-0.176756	0.431561	768.065	0.367992	0.209872	744.377	0.0780048	0.788083	943.704	-0.191159	0.488795	693.93	0.151813	0.600605	864.212	-0.24358	0.332448
ERCC6L2	603.783	-0.347836	0.387578	602.001	-0.0776584	0.783652	579.391	-0.176874	0.518768	693.605	0.138225	0.74394	538.608	-0.247529	0.587008	600.807	-0.328842	0.104206	675.858	-0.724526	0.00576109	775.376	-0.873983	1.45603e-08	812.925	0.457559	0.0389796	639.26	0.302461	0.216346	853.659	0.36792	0.0625621
ERCC8	354.879	0.189012	0.779305	297.297	-0.0561529	0.895326	318.036	0.147926	0.728572	314.939	-0.0801519	0.923244	320.528	0.265146	0.647861	304.826	0.214025	0.581671	366.742	-0.0344068	0.961434	329.794	0.0572545	0.912111	339.386	0.0302561	0.954583	276.267	-0.0917089	0.871178	351.677	0.309253	0.406032
EREG	53.7607	-0.675983	0.66655	104.797	1.30679	NA	#N/A	#N/A	#N/A	#N/A	#N/A	#N/A	93.5729	-1.95936	0.00670839	#N/A	#N/A	#N/A	#N/A	#N/A	#N/A	60.8687	-1.46594	0.0181226	66.7815	-0.00440614	0.998223	130.011	-0.352126	0.891765	52.8277	1.31846	0.0827725
ERF	8012.77	0.262035	0.251613	7385.27	0.283709	0.00448209	7962.83	0.48795	1.43682e-09	7447.49	0.128325	0.377455	8096.03	-0.000349448	0.999189	8132.81	0.346342	3.26229e-11	8534.6	-0.0527891	0.86994	8524.97	0.28265	2.83015e-06	8018.75	0.229474	0.0745246	7868.62	-0.0236471	0.870814	7927.56	-0.0186284	0.917488
ERFE	207.985	-0.217075	0.801425	215.066	0.142034	NA	195.631	-0.115861	0.849125	206.906	-0.159676	0.862649	201.765	-0.339118	0.617236	181.994	0.0306025	0.963709	192.517	-0.122219	0.872187	175.82	0.220459	0.687037	235.818	0.113892	0.857968	196.136	-0.36557	0.475391	200.328	-0.00339076	0.996805
ERG	57.1599	-3.26937	1.2171e-05	85.4566	-0.310137	NA	52.3928	-3.19538	3.02312e-05	96.5003	-0.136071	0.926356	#N/A	#N/A	#N/A	#N/A	#N/A	#N/A	#N/A	#N/A	#N/A	#N/A	#N/A	#N/A	84.2323	-0.718258	0.300617	69.4923	-0.212443	0.838674	82.646	-0.412146	0.633604
ERG28	5066.44	0.266364	0.217019	4235.99	0.0219906	0.873049	4945.25	0.448066	1.5261e-08	5026.46	0.308333	0.000432035	4692.59	0.265473	0.186973	5354.69	0.125904	0.0885822	4875.59	0.254038	0.210038	5665.88	0.0400744	0.720512	4607.3	-0.0328973	0.889441	4206.96	0.0224948	0.899884	5641.45	-0.032451	0.85769
ERGIC1	9892.89	-0.23313	0.363357	10018.2	0.0709886	0.501231	9144.71	-0.182957	0.0341542	10515.5	0.0207298	0.93301	9338.96	-0.282251	0.187541	9069.1	-0.216861	2.63024e-05	8176.9	0.192575	0.439638	8043.23	0.208074	0.000548236	9821.11	-0.297437	0.00645812	9011.05	-0.330602	8.331e-07	9554.5	-0.397661	1.25883e-06
ERGIC2	2327.89	0.295933	0.255898	1720.27	-0.318519	0.0505355	2164.89	0.354857	0.00381607	2119.06	0.107363	0.692344	1952.59	0.636457	0.000779668	2201.41	0.233258	0.0237596	2079.77	0.533213	0.00576317	2297.98	0.18503	0.103108	2007.83	-0.15686	0.450645	1586.04	0.161742	0.385377	2205.26	-0.0647911	0.811121
ERGIC3	19616.7	0.248514	0.241737	17250.1	0.144512	0.0552025	17940.2	0.263667	1.25975e-05	17562.8	0.00907934	0.968347	18903.2	0.124681	0.634272	17694.1	0.240868	3.34234e-10	18206.9	0.352063	0.053837	17755.5	0.317823	1.46377e-12	17087.2	-0.181989	0.0929929	16474.3	-0.217753	0.00049564	17007.1	-0.180772	0.0300025
ERH	12395.3	0.315093	0.157681	10240.6	0.0413353	0.712338	10946.8	0.23881	0.00083007	10709.3	-0.020311	0.932743	11545.4	0.294169	0.155143	10697.5	0.245153	1.06822e-06	12112	0.252848	0.251166	11608.8	0.0792828	0.230131	10948.3	-0.0635413	0.690977	10296.4	0.0385732	0.76017	11038.2	0.0341208	0.831768
ERI1	1424.46	-0.273655	0.338879	1302.61	-0.271988	0.0940653	1207.11	-0.508978	0.000251673	1393.25	-0.268112	0.132411	1186.4	0.0191173	0.972276	1069.78	-0.254391	0.0865431	1338.03	-0.219657	0.431049	1172.72	-0.421749	0.00489296	1704.83	0.212921	0.240161	1339.03	0.400101	0.00479561	1494.12	0.383829	0.00767132
ERI2	878.431	0.0216285	0.975235	699.565	-0.404294	0.0672945	872.912	0.266199	0.178421	922.795	0.224012	0.437269	710.696	0.448876	0.166023	924.178	0.0285787	0.922933	759.188	0.34214	0.312097	1004.99	-0.131911	0.533569	875.333	-0.0259885	0.946191	627.833	0.176139	0.578165	1028.73	0.0259709	0.941426
ERI3	2550.61	-0.428333	0.0433725	2817.98	0.147003	0.262037	2141.49	-0.714676	2.5639e-11	2900.51	0.0427647	0.887284	2485.23	-0.554996	0.00200464	2148.77	-0.770645	3.02584e-18	2347.97	-0.325262	0.139013	2077.95	-0.628123	5.41997e-11	2809.73	-0.158971	0.33766	2758.12	-0.144962	0.260375	2907.64	-0.110957	0.498107
ERICD	84.3022	0.100125	0.950751	67.2986	-0.305919	NA	72.2359	-0.0694732	0.94711	82.6918	0.112708	0.945129	70.4398	0.430087	0.709021	74.0228	-0.196106	0.832392	79.3646	0.155842	0.892071	66.1028	0.210284	0.826585	73.6809	-0.347306	0.725987	65.0309	0.276371	0.79148	86.1832	-0.0622256	0.95706
ERICH1	1043.08	-0.147746	0.736299	995.426	-0.018228	0.942279	954.123	-0.130889	0.570562	1004.21	-0.190461	0.482672	951.935	-0.108936	0.814727	878.055	0.045735	0.875391	992.779	-0.128045	0.777522	891.094	0.0827884	0.757868	1016.29	-0.268558	0.238333	911.517	-0.178563	0.450853	915.561	-0.147267	0.577828
ERICH6-AS1	63.9093	0.118009	0.948302	56.1548	0.0126088	NA	#N/A	#N/A	#N/A	59.0948	-0.0321938	0.990784	58.9015	0.125214	0.941673	#N/A	#N/A	#N/A	72.5194	-0.354181	0.733523	#N/A	#N/A	#N/A	57.3827	-0.233625	0.846565	58.2493	0.152436	0.901687	58.2039	-0.0809758	0.954729
ERLEC1	3493.08	0.180481	0.531305	2754.02	-0.250694	0.0529602	2968.16	-0.00837978	0.965536	3195.69	-0.00120124	0.997961	2974.14	0.452631	0.0119681	2919.25	-0.021002	0.899252	3239.91	0.283869	0.171724	2879.96	0.0992956	0.395818	3080.43	-0.22195	0.181935	2550.94	0.101579	0.552979	3245.14	-0.0280614	0.899572
ERLIN1	2710.37	0.0345785	0.945592	2311.01	-0.169811	0.244901	2555.06	0.135934	0.309665	2551.67	-0.0710937	0.801249	2356.3	0.226502	0.404307	2455.28	0.193419	0.0592779	2457.64	0.202456	0.439739	2485.28	0.241257	0.0149208	2555.94	-0.17697	0.308532	2079.36	-0.0662637	0.745685	2431.09	-0.143673	0.416027
ERLIN2	3098.72	0.310616	0.231832	2525.79	-0.0028759	0.987486	2846.9	0.336238	0.00104874	2865.87	0.165681	0.269629	2849.56	0.335869	0.169884	2950.78	0.156749	0.105375	3152.41	0.126446	0.704022	3103.43	0.0879763	0.474574	3054.99	0.238929	0.0825666	2722.59	0.270629	0.0181183	3233.25	0.11153	0.461758
ERMAP	404.017	-0.283498	0.646206	415.964	0.0703982	0.852952	410.215	0.0417366	0.933111	497.318	0.371988	0.286756	381.71	-0.331435	0.516814	462.324	-0.344608	0.171984	447.118	-0.638791	0.067049	541.648	-0.666095	0.00143128	498.966	0.285827	0.396366	412.384	-0.0316875	0.950551	614.511	0.183452	0.563768
ERMARD	890.747	0.220706	0.559463	752.065	0.00034661	0.998878	781.647	0.124355	0.627285	842.229	0.133794	0.723089	819.416	0.241712	0.492734	804.829	-0.0232841	0.943163	808.868	0.395596	0.13738	863.498	-0.14446	0.530339	761.419	-0.273309	0.263969	703.936	-0.130856	0.665866	925.721	0.0675442	0.837304
ERMP1	6453.76	-0.0709692	0.879014	5746.6	-0.149451	0.126689	7084	0.439532	6.41548e-10	7303.43	0.335919	7.71754e-06	5638.02	0.100966	0.794594	7743.79	0.090316	0.161101	5521.09	0.270641	0.285589	7773.18	0.162072	0.0114767	6407.36	-0.131154	0.425293	5175.43	-0.0854988	0.47223	7934.54	-0.154372	0.153449
ERN1.00	1203.25	0.400523	0.137867	932.998	-0.0462434	0.852058	1174.57	0.575361	5.37778e-05	1072.32	0.160263	0.619396	1092.15	0.467026	0.0475643	1209.2	0.402149	0.00288109	1112.18	0.525402	0.0281001	1246.05	0.394848	0.00366726	1036.56	-0.039065	0.906149	#N/A	#N/A	#N/A	#N/A	#N/A	#N/A
ERO1A	3736.26	0.129914	0.690665	3140.07	-0.110633	0.3886	3278.24	0.0304567	0.859195	3361.2	-0.105001	0.586123	3315.15	0.261779	0.218173	3112.81	0.121678	0.228864	3408.39	0.283822	0.166406	3119.52	0.19898	0.0301908	3461.77	-0.12705	0.441413	2911.98	-0.0421361	0.820814	3171.49	-0.137091	0.344929
ERO1B	78.3697	-1.10428	0.129082	86.7283	-0.370061	NA	71.0722	-1.11915	0.06252	95.1814	-0.282304	0.823446	60.8148	-0.712525	0.459291	61.4742	-0.849375	0.214738	#N/A	#N/A	#N/A	#N/A	#N/A	#N/A	81.0244	-1.01378	0.10445	60.0341	-0.683774	0.406736	67.4247	-0.916444	0.238065
ERP27	107.138	0.0735553	0.960552	86.0458	-0.313446	NA	83.2909	-0.393191	0.651511	93.6403	-0.254373	0.85754	89.1374	0.409436	0.666425	74.4081	-0.151877	0.882861	98.1307	0.211927	0.835427	78.8865	-0.233452	0.805471	104.156	-0.0434612	0.967529	85.5734	0.36445	0.666599	76.0116	-0.443621	0.618678
ERP29	11986.1	0.4782	0.0126595	9784	0.185974	0.0271358	10860.3	0.469627	9.23927e-14	9963.4	0.0529555	0.746035	11655.4	0.31226	0.141641	10845.3	0.403192	1.0073e-19	11398.8	0.504567	0.00717588	10756.3	0.526157	2.74632e-25	9551.95	-0.18003	0.138726	9539.11	-0.195249	0.023068	9662.44	-0.222842	0.00731086
ERP44	4205.48	-0.0201963	0.964606	3679.1	-0.149855	0.185646	3721.46	-0.100515	0.415818	4242.41	0.0733937	0.715872	3674.8	0.150742	0.573833	3761.49	-0.187891	0.0219	4039.72	-0.0262485	0.940871	3871.82	-0.191719	0.0279419	4275.09	-0.00988245	0.968077	3716.24	0.237668	0.0161168	4529.78	0.0429728	0.815445
ERRFI1	2367.67	0.175356	0.565503	2111.26	0.107275	0.531146	2647.63	0.694571	2.9088e-13	2772.57	0.635767	1.27104e-11	2256.17	0.0895448	0.820396	3155.44	0.0450538	0.734315	2530.16	-0.139848	0.617221	3874.65	-0.435014	6.98312e-08	2399.31	0.176557	0.294733	2415.02	0.327987	0.0112261	4070.68	0.435712	2.34508e-06
ERV3-1	365.258	0.237132	0.714414	299.177	-0.0714275	0.861399	306.478	0.0153212	0.977368	354.807	0.221781	0.676958	328.824	0.331556	0.541783	326.543	-0.219306	0.536488	367.835	0.0887664	0.892102	344.805	-0.289989	0.361879	403.25	0.457905	0.14659	301.99	0.155792	0.743078	426.173	0.234555	0.558274
ERVE-1	#N/A	#N/A	#N/A	#N/A	#N/A	#N/A	#N/A	#N/A	#N/A	#N/A	#N/A	#N/A	#N/A	#N/A	#N/A	#N/A	#N/A	#N/A	#N/A	#N/A	#N/A	#N/A	#N/A	#N/A	55.0581	0.737073	0.492367	#N/A	#N/A	#N/A	51.0049	0.976188	0.268193
ERVK13-1	122.648	-0.455868	0.59544	111.05	-0.485303	NA	125.814	-0.0722919	0.929282	166.534	0.491913	0.447591	94.0548	0.0513067	0.97135	149.638	-0.578893	0.171123	129.809	-0.694544	0.230206	150.29	-0.519411	0.28331	164.658	0.370941	0.540093	94.0038	0.103322	0.920209	190.376	-0.136985	0.849683
ERVK3-1	133.035	0.0965206	0.93871	116.437	-0.0243355	NA	108.234	-0.225286	0.763235	137.426	0.251399	0.802394	121.253	0.1423	0.89832	117.512	-0.489715	0.353173	148.623	-0.328279	0.631919	109.13	-0.231634	0.747958	136.99	0.142612	0.85609	121.008	0.194019	0.803259	142.509	-0.217171	0.759541
ERVMER34-1	106.266	-0.0973722	0.945782	101.098	0.0193525	NA	80.7262	-0.697196	0.277997	91.9922	-0.482745	0.667578	98.376	-0.097161	0.941533	65.4314	-0.226196	0.827455	88.9784	0.307027	0.744238	#N/A	#N/A	#N/A	97.8648	-0.395607	0.606897	75.6393	-0.939161	0.156439	62.5822	-0.757547	0.407205
ESAM	181.202	-0.105223	0.92192	187.611	0.245299	NA	168.065	-0.0460987	0.945322	181.089	-0.0376373	0.977482	182.484	-0.328654	0.624833	163.219	-0.0221739	0.975076	154.445	0.244467	0.765521	151.421	0.288537	0.589345	167.187	-0.401767	0.440127	181.166	-0.294551	0.636553	168.427	-0.257069	0.678383
ESCO1	1048.21	-0.3358	0.247102	940.786	-0.394765	0.0497603	956.913	-0.320936	0.079814	1158.32	0.0404006	0.92983	834.944	0.0806519	0.884308	956.783	-0.374384	0.0206281	921.547	-0.103428	0.796142	1085.05	-0.616572	1.372e-05	1133.37	-0.130901	0.628385	882.221	0.285527	0.198478	1240.61	0.0838724	0.757427
ESCO2	1112.83	0.212107	0.568912	796.009	-0.536388	0.00564798	1047.83	0.30569	0.0733583	936.987	-0.215391	0.431787	877.553	0.770608	0.000429904	966.118	0.507486	0.000234384	992.331	0.448125	0.0669883	1008.66	0.452923	0.0019905	959.579	-0.255947	0.314332	693.452	0.239556	0.352362	920.387	0.0971007	0.740053
ESD	3787.41	0.153288	0.636871	3147.07	-0.119019	0.356105	3073.77	-0.17607	0.138134	3369.94	-0.112328	0.562886	3352.27	0.293073	0.175076	2904.61	-0.0778562	0.565603	3356.59	0.403145	0.0375445	2625.13	0.308812	0.00196673	3082.5	-0.520234	1.86049e-05	2818.92	-0.135602	0.294267	3098.23	-0.208773	0.107462
ESF1	2322.64	0.250028	0.474046	1841.19	-0.15255	0.338695	2082.01	0.212222	0.145108	1916.93	-0.232449	0.224873	2037.83	0.422606	0.0867134	1906.12	0.430358	0.000197877	2133.66	0.386422	0.132288	2032.76	0.307876	0.0180675	1893.4	-0.391937	0.0207749	1706.39	0.00294685	0.992507	1913.58	0.158684	0.427426
ESPL1	4949.89	0.0574763	0.897333	4484.99	0.0322211	0.82862	4262.9	-0.10131	0.463661	4387.33	-0.231042	0.0784396	4603.01	0.0468098	0.911528	3871.52	0.116993	0.245553	4532.85	0.196432	0.421951	3860.31	0.210416	0.0214894	5255.53	0.187302	0.188725	4313.05	-0.0827536	0.505135	3887.4	-0.187751	0.168984
ESPN	4666.67	-0.0195368	0.96621	4522.08	0.145121	0.233317	4392.38	0.0782566	0.574182	4231.89	-0.243424	0.0372586	4517.36	-0.143835	0.593963	3992.89	0.308571	1.00144e-05	4997.09	-0.321014	0.0879493	4403.02	0.0901205	0.435856	5131.59	0.209503	0.193748	4727.45	0.0487184	0.803331	4295.48	0.215336	0.0405096
ESR1	5894	-1.44728	7.00732e-19	7153.97	-0.295423	0.000792175	5200.67	-1.61808	5.9554e-95	8377.93	-0.0154969	0.952864	4672.95	-1.12958	1.401e-11	5086.98	-1.61605	6.76039e-157	4791.24	-1.11039	6.10042e-11	5003.06	-1.53041	3.26712e-102	9088.31	0.111416	0.518712	6668.2	0.165843	0.0652152	8535.04	-0.00377162	0.988802
ESRP1	10902.9	0.0954603	0.814269	9080.59	-0.176357	0.0329762	9653.88	0.0204877	0.87334	9759.7	-0.158017	0.0985388	9476.6	0.294338	0.206175	9005.87	0.165231	0.00323538	9864.89	0.274983	0.250801	9249.77	0.167815	0.00644908	10536.9	-0.0389142	0.848593	8561.7	0.0743443	0.466549	9607.61	0.0437131	0.772973
ESRP2	7416.91	-0.18591	0.585434	7128.87	-0.0353181	0.783652	7458.14	0.107318	0.326188	7749.13	0.0147373	0.960107	6732.15	-0.128259	0.72472	7372.25	0.0796369	0.267391	7545.39	-0.341715	0.149483	8187.96	-0.14126	0.0286962	9495.49	0.459004	6.94118e-06	7304.45	0.163783	0.115925	8590.67	0.202568	0.0303274
ESRRA	3679.22	-0.0390401	0.931388	3789.58	0.291258	0.00678574	3324	-0.0580343	0.723644	3434.17	-0.174322	0.231753	3763.02	-0.309303	0.109227	3079.95	0.103048	0.370645	3577.1	-0.078764	0.802214	3092.64	0.173659	0.0886951	3886.11	0.0805032	0.693567	3767.35	-0.241083	0.0209578	3245.1	-0.058213	0.77242
ESS2	1961.13	-0.0437485	0.9293	1893.24	0.112969	0.481128	1762.22	-0.0779341	0.676787	1898.98	-0.0680782	0.834494	1876.43	-0.13548	0.689151	1692.91	-0.0235938	0.917931	1857.57	-0.0093471	0.98178	1635.98	0.159224	0.271565	1973.64	-0.0628812	0.790851	1850.24	-0.116144	0.517842	1852.18	-0.0780289	0.746316
ESYT1	14345	-0.0229252	0.959816	13356.7	0.0306313	0.778414	13511.6	0.0772138	0.385263	14104.1	-0.00301707	0.993168	13331.7	-0.0318807	0.93737	13277.8	0.0668451	0.205281	12748.6	0.203289	0.355385	13012.7	0.211706	6.85537e-05	13946.8	-0.144957	0.232073	12437.3	-0.177991	0.0139819	13591.6	-0.182736	0.0268931
ESYT2	5973.27	-0.347724	0.0995778	5766.16	-0.174507	0.0676105	5873.35	-0.104403	0.375066	7413.1	0.344377	4.96001e-06	5140.35	-0.151304	0.602709	6590.26	-0.462792	8.38608e-13	5505.99	-0.244325	0.286256	6842.83	-0.487547	2.08073e-12	6913.72	0.0571538	0.74344	5579.58	0.144647	0.116501	8261.82	-0.0855329	0.491801
ESYT3	92.5763	-0.256977	0.836607	94.5953	0.07668	NA	69.6838	-0.931111	0.162859	79.9533	-0.677756	0.460853	87.5162	-0.311729	0.767284	51.6693	-0.267617	0.809722	95.9186	-0.458712	0.584313	78.5404	-1.17365	0.0385927	109.019	0.18482	0.838809	89.3017	-0.183326	0.842179	85.4181	0.775989	0.299049
ETAA1	572.833	-0.0531581	0.943328	458.619	-0.474318	0.0637524	510.512	-0.112314	0.736455	547.219	-0.11884	0.818788	452.151	0.44366	0.237744	481.642	-0.0071482	0.986023	528.905	0.0558496	0.925346	506.533	-0.0738741	0.847095	559.987	-0.160169	0.648473	404.32	0.206979	0.55857	586.914	0.240994	0.409942
ETF1	9391.46	0.0391019	0.925145	7888.02	-0.212207	0.014443	8780.62	0.116921	0.163198	9051.69	0.00191968	0.99481	8056.09	0.272281	0.143879	8643.09	0.101302	0.103246	7636.28	0.569642	0.000154773	8047.65	0.414537	1.10652e-13	7878.31	-0.558324	2.25249e-08	6524.17	-0.276192	0.0015024	8055.34	-0.446062	3.81596e-09
ETFA	17664.8	0.0361933	0.931595	15896.8	-0.00779766	0.946189	15246.4	-0.116292	0.117118	17567.3	0.0882383	0.431787	16194.1	0.0646665	0.849787	15498.4	-0.218424	4.52149e-07	15598.6	0.286665	0.12732	15067.4	-0.0650876	0.323766	16661.8	-0.174595	0.114246	14464.5	-0.208547	0.00320687	17296.9	-0.212856	0.0137829
ETFB	2428.44	0.549273	0.100796	2005.92	0.294464	0.0286288	1985.53	0.28036	0.023973	1943.05	0.0268391	0.940712	2436.71	0.272692	0.516639	1969.18	0.240052	0.0240292	2664.52	0.106817	0.840279	2208.2	-0.021155	0.915477	2051.07	0.0759671	0.758208	2231.52	0.0913335	0.596552	2142.8	0.17615	0.440187
ETFBKMT	58.5596	0.39445	0.781153	#N/A	#N/A	#N/A	#N/A	#N/A	#N/A	#N/A	#N/A	#N/A	#N/A	#N/A	#N/A	#N/A	#N/A	#N/A	56.3731	0.381541	0.754031	#N/A	#N/A	#N/A	#N/A	#N/A	#N/A	#N/A	#N/A	#N/A	#N/A	#N/A	#N/A
ETFDH	940.799	0.0733682	0.891232	791.337	-0.170626	0.454487	827.35	-0.0226543	0.942695	861.053	-0.114521	0.767685	818.47	0.265316	0.426116	782.603	0.0781167	0.768236	902.599	0.071086	0.867826	797.281	0.104005	0.686618	923.103	-0.0177741	0.959979	744.341	0.0620553	0.85695	860.226	0.0400887	0.911906
ETFRF1	283.422	0.204897	0.762932	196.097	-0.66668	NA	220.851	-0.244265	0.587349	249.936	-0.0830471	0.926418	216.205	0.892865	0.0237922	210.777	-0.175098	0.720513	292.743	-0.0167513	0.980844	209.939	-0.0908217	0.884543	250.07	-0.19362	0.71518	194.076	0.695531	0.0759368	279.599	0.316315	0.451239
ETHE1	383.889	0.167891	0.791292	325.424	-0.043547	0.912213	312.342	-0.148566	0.728106	313.334	-0.366767	0.413229	348.041	0.232331	0.660366	270.943	0.204016	0.625176	365.046	0.192804	0.710961	271.579	0.283871	0.446173	321.814	-0.400856	0.261994	309.327	-0.0350066	0.954398	284.685	0.0382481	0.955034
ETNK1	1344.68	-0.868335	1.17431e-05	1485.16	-0.198941	0.240787	1118.06	-1.26194	2.27931e-16	1738.67	0.0709713	0.839133	1130.95	-0.648325	0.00164533	1141.55	-1.34579	2.84243e-24	1260.22	-0.818191	2.29308e-05	1261.21	-1.4892	4.31215e-29	1756.94	-0.00450689	0.989381	1349.03	-0.00696709	0.98391	1980.94	0.224452	0.126616
ETNK2	832.845	0.00354007	0.995784	765.543	0.0196619	0.951457	740.72	-0.0637891	0.846353	710.95	-0.415161	0.0916878	771.14	0.00529808	0.994471	635.318	0.338021	0.0775445	717.395	0.332595	0.292683	619.383	0.516585	0.00505504	771.972	-0.266029	0.332928	705.436	-0.200606	0.506963	628.939	0.0175267	0.968773
ETS2	1942.53	0.0913088	0.826015	1793.3	0.11929	0.44556	1958.13	0.366132	0.00183702	2097.77	0.360989	0.00308974	1860.25	-0.00673552	0.989797	2165.73	-0.00866265	0.966301	1769.42	0.248074	0.3155	2188.5	0.0407755	0.823539	1901.87	-0.00543128	0.985815	1821.88	-0.00623574	0.984138	2376.34	-0.0522866	0.808622
ETV2	106.969	0.23016	0.844538	98.1625	0.24035	NA	83.6817	-0.202384	0.812822	81.5766	-0.520537	0.604214	106.575	0.0103617	0.994456	68.9595	0.304783	0.717114	112.079	-0.0352827	0.973462	68.9905	0.391642	0.625503	95.4956	-0.129399	0.903821	99.0417	-0.142953	0.875433	72.9779	0.166346	0.879774
ETV3	1653.31	-0.00345526	0.995409	1385.7	-0.265891	0.117607	1478.91	-0.0515375	0.82532	1662.22	0.0788793	0.805337	1393.58	0.285106	0.405771	1496.92	-0.143373	0.349573	1485.5	0.191384	0.595493	1532.18	-0.131033	0.473933	1775.17	0.15951	0.431391	1334.09	0.222361	0.225271	1705.62	-0.0768989	0.785353
ETV4	287.425	0.315122	0.678784	295.812	0.613268	0.133751	279.818	0.494552	0.241171	251.955	0.0237304	0.98858	326.005	-0.275788	0.591955	277.039	0.456368	0.143023	292.912	0.122965	0.845789	352.767	-0.191321	0.605573	304.073	0.427759	0.378634	349.08	-0.00084281	0.998428	297.119	0.356441	0.388285
ETV5	81.7273	-1.66367	0.00848039	116.602	0.0755435	NA	67.4855	-2.37647	0.000148217	114.482	-0.170933	0.89522	77.8698	-1.71599	0.00514303	60.3794	-2.22121	0.000250743	78.0339	-1.65532	0.00545092	125.97	-3.40551	2.11843e-14	148.854	0.45029	0.440723	146.406	0.592302	0.267068	162.14	0.953366	0.0166916
ETV6	374.507	-2.85905	9.69364e-25	608.327	0.0313008	0.919607	328.175	-3.35943	3.37729e-32	644.373	0.00691084	0.993819	349.115	-2.87023	6.39649e-26	325.592	-3.37761	7.19623e-38	344.216	-2.79003	1.1281e-24	269.337	-3.03319	5.18079e-26	661.645	-0.0222051	0.959144	584.722	-0.0833841	0.817519	621.476	-0.190394	0.552295
EVA1B	375.674	0.0901617	0.912731	381.24	0.369371	0.242374	333.794	0.0202537	0.970454	368.095	0.100025	0.891498	393.943	-0.259661	0.608995	340.165	-0.0938759	0.841058	392.759	-0.157732	0.767869	343.876	-0.0475826	0.931716	376.405	0.0593929	0.917634	389.147	-0.232663	0.517143	386.396	-0.0338202	0.953494
EVA1C	#N/A	#N/A	#N/A	60.6657	0.133154	NA	#N/A	#N/A	#N/A	#N/A	#N/A	#N/A	#N/A	#N/A	#N/A	#N/A	#N/A	#N/A	#N/A	#N/A	#N/A	#N/A	#N/A	#N/A	#N/A	#N/A	#N/A	66.396	0.202361	0.883269	#N/A	#N/A	#N/A
EVI5	181.789	-2.74995	1.40418e-13	255.734	-0.37961	NA	160.277	-3.14434	1.18392e-16	307.891	-0.00989058	0.993731	132.772	-2.34891	2.28249e-08	157.293	-3.14906	1.90634e-18	125.088	-2.18386	8.12418e-07	138.505	-2.89722	1.74799e-13	282.159	-0.395055	0.298565	233.957	0.203548	0.68253	307.284	-0.0703592	0.899448
EVI5L	1619.94	-0.246107	0.495717	1708.47	0.170937	0.369414	1366.4	-0.499181	0.00288555	1688.72	-0.0485931	0.915528	1590.21	-0.395584	0.091815	1319.09	-0.464381	0.000268621	1585.59	-0.299815	0.245131	1287.41	-0.332364	0.0201067	1820.25	0.0621393	0.839205	1685.91	-0.145763	0.398799	1654.68	-0.0844145	0.712244
EVL	9230.51	-0.458828	0.00400636	10213	0.126276	0.140446	8720.37	-0.331321	2.17236e-06	10425.6	-0.0023778	0.994399	8921.82	-0.5641	9.05438e-05	8575.61	-0.342132	8.0904e-11	9762.88	-0.695828	9.48814e-07	9068.87	-0.414386	1.91445e-13	11700	0.216233	0.0668351	10646.3	0.0589493	0.599563	10954.8	0.0713115	0.581167
EVPL	6233.44	-0.173502	0.509138	6304.26	0.121442	0.258419	5658.76	-0.179419	0.0465383	6139.54	-0.147149	0.205981	5993.1	-0.273792	0.16686	5281.01	-0.0458985	0.644418	6328.92	-0.325991	0.0736399	5350.81	-0.00449714	0.977205	7227.32	0.213389	0.0694893	6380.29	-0.0216025	0.908042	6057.94	0.0387642	0.815905
EWSR1	25471.5	0.420919	0.007274	20710.1	0.111991	0.156739	25249.3	0.631759	8.36127e-31	22219.5	0.123619	0.15581	24242.1	0.329884	0.0433232	25691.7	0.494769	2.91509e-51	25124.4	0.326278	0.053837	27118.3	0.40447	1.96031e-20	22621.5	0.0710831	0.597368	21187.8	0.0196714	0.860663	23541.3	-0.0274647	0.850836
EXD2	1995.61	0.0126143	0.98297	1783.68	-0.0522528	0.766017	1565.84	-0.446213	0.000749593	1839.21	-0.158638	0.510206	1803.02	0.0872493	0.844557	1448.92	-0.301678	0.0403604	1763.55	0.260108	0.352391	1299.34	0.0774073	0.718701	1948.7	-0.0950078	0.658993	1678.92	-0.0601477	0.795453	1722.7	-0.100457	0.721428
EXD3	1915.17	-0.23974	0.419572	2054.49	0.223006	0.185315	1780.68	-0.171093	0.294458	2044.09	0.0265657	0.943392	1918	-0.442295	0.0431886	1769.77	-0.210685	0.0748142	2258.64	-0.751125	1.08184e-05	2072.51	-0.543519	2.8255e-08	2517.19	0.481458	0.00127231	2311.69	0.183972	0.247226	2558.69	0.503909	1.68319e-06
EXO1	1092.44	-0.388145	0.182445	1055.41	-0.208873	0.297743	1181.15	0.135016	0.527093	1261.5	0.119944	0.739778	927.047	-0.15697	0.697054	1209.96	0.00128819	0.996532	902.457	0.0153117	0.975594	1234.17	0.023896	0.927542	1196.72	-0.139289	0.611317	911.74	-0.146757	0.544772	1255.89	-0.210434	0.297169
EXO5	385.472	-0.0556496	0.945456	403.223	0.316273	0.271083	290.034	-0.678293	0.0251842	381.8	-0.0146224	0.9894	398.392	-0.350163	0.398541	283.908	-0.676937	0.0169183	398.176	-0.259388	0.547751	261.577	-0.412152	0.237867	403.263	0.0370371	0.940253	397.683	-0.293262	0.381896	359.951	-0.239256	0.538911
EXOC1	1389.01	-0.0744274	0.88697	1227.98	-0.174201	0.36645	1285.81	-0.0219122	0.933119	1422.97	0.0641519	0.861233	1202.92	0.122135	0.786133	1294.31	-0.099819	0.589496	1260.37	0.0850779	0.842071	1369.12	-0.178448	0.233637	1416.05	-0.0558587	0.841087	1203.23	0.177322	0.423937	1543.13	0.0954707	0.679348
EXOC2	1609.38	-0.686706	0.00117706	1713.74	-0.170452	0.262037	1281.01	-1.25727	1.81607e-22	1921.42	-0.026342	0.942398	1376.58	-0.493995	0.0393408	1246.5	-1.24447	3.63803e-26	1376.54	-0.40883	0.119725	1202.58	-1.11253	1.13598e-19	2025.31	0.0197207	0.941152	1671.5	0.162133	0.313844	1920.78	-0.0474489	0.86073
EXOC3	4229	-0.183101	0.510708	4331.15	0.147973	0.167897	3810.12	-0.211399	0.027483	4219.74	-0.116732	0.444485	4106.65	-0.310195	0.1125	3592.99	-0.108431	0.246175	3880.59	-0.0624858	0.851779	3738.38	-0.142295	0.129234	4422.91	-0.0862187	0.610018	4197.28	-0.175245	0.102013	4114.26	-0.0274788	0.889841
EXOC3-AS1	478.549	0.166422	0.772496	421.585	0.0645721	0.854387	435.667	0.169985	0.605184	408.107	-0.22769	0.64638	449.489	0.122406	0.83549	398.876	0.384622	0.137488	450.368	0.223083	0.605804	416.369	0.333706	0.195392	444.852	-0.0771757	0.861766	427.562	0.0409355	0.934538	415.56	0.207973	0.600277
EXOC3L1	133.647	0.0859316	0.948302	121.174	0.0596799	NA	132.691	0.319262	0.629661	137.229	0.221591	0.851536	125.54	0.0472499	0.971614	140.167	0.085869	0.904792	118.172	0.337554	0.68279	135.196	0.281568	0.621945	134.101	0.058595	0.948843	130.028	0.198458	0.804964	161.821	0.181791	0.790106
EXOC4	2105.1	-0.757412	7.93063e-05	2304.37	-0.142274	0.29641	1886.28	-0.816859	1.13747e-13	2647.64	0.0701207	0.780681	1818.77	-0.592831	0.00441129	1917.39	-0.900716	1.31542e-21	1904.68	-0.621449	0.00233661	2151.83	-1.09084	2.2528e-31	2794.73	0.118611	0.515263	2382.83	0.291508	0.00900948	2913.06	0.130592	0.402467
EXOC5	3162.65	-0.0509427	0.915256	2569.08	-0.421627	0.00021195	3014.52	0.0830663	0.571121	3150.2	0.00678558	0.987112	2535.87	0.392674	0.0669188	2972.4	0.062382	0.644786	2760.49	0.228938	0.383362	3049.22	0.0680564	0.64018	3128.19	-0.121971	0.487742	2288.13	0.175975	0.193105	3399.35	0.1364	0.325248
EXOC6	723.592	-1.64849	2.43785e-13	867.053	-0.455288	0.0161049	589.098	-2.47541	1.45059e-34	1024.88	-0.131029	0.701857	527.123	-1.1706	4.19566e-06	538.664	-2.35887	5.90748e-35	611.571	-1.40302	1.31761e-09	619.179	-2.55008	1.19256e-42	1044.45	-0.185774	0.437361	767.737	0.198286	0.414333	1112.82	0.284862	0.117101
EXOC6B	725.823	-2.06601	9.58834e-22	1034	-0.102948	0.629015	644.137	-2.25397	1.69547e-35	1144.11	-0.000198453	0.999736	627.31	-1.94068	1.43743e-18	635.568	-2.26675	3.03804e-42	601.895	-1.80183	6.00613e-16	647.507	-2.25097	4.71031e-38	1244.29	0.132963	0.616657	1044.49	0.19328	0.361793	1190.78	0.0431524	0.893442
EXOC7	1914.17	-0.1931	0.709145	1827.14	-0.0628563	0.713537	1846.64	-0.0183715	0.938409	2199.4	0.269647	0.068683	1720.83	-0.106605	0.857157	2005.37	-0.301576	0.00897879	1847.56	-0.209131	0.62973	2019.78	-0.246835	0.0613957	2288.41	0.277551	0.0743964	1829.61	0.126303	0.527459	2330.48	-0.167583	0.323945
EXOC8	651.569	0.188213	0.694119	501.61	-0.318215	0.249134	595.481	0.201089	0.464843	622.708	0.130421	0.785664	544.204	0.527529	0.0876368	611.508	0.0568834	0.872671	617.437	0.223017	0.568075	636.341	0.019933	0.962929	619.076	0.0101222	0.981704	463.454	0.167309	0.65069	658.983	-0.037045	0.92839
EXOG	403.31	-0.464038	0.225734	377.956	-0.380023	0.20198	307.085	-1.16177	0.00012711	417.466	-0.270977	0.506943	320.98	-0.0628477	0.936162	266.702	-0.904458	0.00377222	348.995	-0.198966	0.685118	202.265	-0.166943	0.781913	431.785	-0.280884	0.393053	321.088	-0.00357729	0.9956	348.069	-0.335551	0.407119
EXOSC1	1919.26	0.284952	0.275004	1635.84	0.0967869	0.571169	1751.22	0.294327	0.0209713	1693	0.00644344	0.991277	1819.97	0.209217	0.448126	1725.78	0.273895	0.0219782	1783.95	0.385365	0.0766551	1729.63	0.356998	0.00377916	1608.45	-0.259179	0.137587	1598.86	-0.098422	0.617525	1670.44	-0.121153	0.574745
EXOSC10	2509.29	-0.198739	0.678681	2433.69	-0.0209629	0.900977	2436.37	-0.00297215	0.988614	2623.24	0.0044586	0.993298	2289.91	-0.154098	0.75655	2400.86	-0.0207652	0.910838	2307.69	-0.082214	0.872502	2442.26	0.00979496	0.965393	2858.18	0.142543	0.405867	2392.19	0.0331905	0.89079	2649.49	-0.0490153	0.833171
EXOSC2	3028.57	0.0259044	0.957391	2678.09	-0.0696115	0.64122	2692.09	-0.0390116	0.829718	2986.2	0.054136	0.861233	2719.72	0.117128	0.714566	2700.13	-0.106607	0.398802	2961.86	-0.0315567	0.92971	2770.16	-0.101136	0.392845	3116.78	0.0711097	0.745274	2566.74	0.0133423	0.956265	3031.56	-0.0840833	0.66067
EXOSC3	1720.93	0.116301	0.781599	1534.17	0.0465993	0.808891	1532.89	0.0572903	0.794266	1524.09	-0.167713	0.480433	1607.02	0.0900363	0.823797	1426.67	0.211235	0.142595	1613.27	0.183883	0.534774	1488.01	0.165858	0.274944	1507.19	-0.318682	0.0692572	1421.06	-0.211034	0.191061	1394.65	-0.161876	0.44262
EXOSC4	2510.36	0.36625	0.282872	2198.18	0.255465	0.0488254	2022.66	0.0404635	0.841368	1984.24	-0.2285	0.159158	2501.49	0.129807	0.784691	1845.65	0.25503	0.0242529	2339.51	0.458601	0.108268	1787.13	0.450638	0.000105412	1983.19	-0.348541	0.0541467	2098.73	-0.331952	0.00493018	1768.51	-0.173916	0.457598
EXOSC5	3922.75	0.28039	0.256514	3550.05	0.254786	0.0157546	3615.48	0.316253	0.000482385	3348.56	-0.0949288	0.623861	3919.66	0.0460047	0.914845	3454.04	0.397542	6.26268e-08	3491.21	0.528556	0.00508139	3332.67	0.619297	8.08229e-15	3304.9	-0.248156	0.0721321	3268.59	-0.45413	4.02183e-07	3016.89	-0.292957	0.0158597
EXOSC6	5610.54	0.538223	0.00268637	4284.23	0.0688798	0.567592	5274.52	0.618797	3.85194e-16	4426.78	-0.026677	0.91981	5265.03	0.489551	0.00564136	5146.59	0.632075	3.95791e-26	5980.63	0.187347	0.48413	5673.75	0.386745	9.32493e-08	4960.15	0.189328	0.168961	4557.3	0.168142	0.125542	4780.22	0.169855	0.179766
EXOSC7	1540.31	0.0316617	0.960212	1490.41	0.190504	0.288189	1359.09	-0.0571723	0.817061	1487.7	0.000409545	0.999573	1513.72	-0.139493	0.74292	1337.54	-0.0712949	0.727397	1399.82	0.190745	0.585465	1279.44	0.139374	0.423711	1391.94	-0.314361	0.091686	1448.07	-0.212049	0.209419	1345.22	-0.390529	0.0110123
EXOSC8	1683.22	0.195313	0.582381	1417.06	-0.034429	0.86777	1571.55	0.266729	0.055842	1566.44	0.0635357	0.859879	1530.61	0.250286	0.380873	1577.36	0.189236	0.150928	1662.06	0.104226	0.775348	1774.76	-0.0763769	0.654595	1607.81	0.033033	0.906402	1388.25	0.0385159	0.882594	1714.11	0.120695	0.606197
EXOSC9	1379.23	0.237695	0.490677	1119.15	-0.0963417	0.644922	1160.37	0.0251693	0.928478	1191.04	-0.107893	0.751684	1230.8	0.354733	0.169733	1100.62	0.119413	0.524948	1345.9	0.181328	0.567519	1130.85	0.120374	0.534043	1257.29	-0.056672	0.851487	1050.81	-0.0203215	0.951134	1187.22	0.0269411	0.934258
EXPH5	125.267	-1.22949	0.0217285	160.216	-0.00658264	NA	103.832	-1.74867	0.000170759	161.244	-0.185417	0.850316	114.466	-1.19981	0.0274951	92.8732	-1.57669	0.000719746	98.7232	-0.807024	0.21533	90.8612	-1.47841	0.00282615	169.054	-0.152577	0.825325	152.531	-0.0664033	0.93771	172.002	0.292717	0.65173
EXT1	1062.34	-3.25149	8.07968e-57	1822.18	0.102092	0.533203	955.89	-3.41749	1.77647e-101	1868.19	-0.0147189	0.972985	1035.29	-3.33107	1.29024e-59	935.304	-3.41574	3.30671e-117	893.682	-3.04111	3.62438e-48	877.882	-3.27191	1.85213e-96	1925.41	-0.0339277	0.895712	1810.58	-0.0551379	0.803259	1845.85	-0.0939773	0.673785
EXT2	2240.2	-0.340228	0.166584	2361.73	0.0899613	0.538159	1904.28	-0.571729	2.49511e-07	2411.43	-0.0394545	0.907315	2131.84	-0.40826	0.0595641	1844.72	-0.545588	9.12857e-08	1973.46	-0.113373	0.743968	1712.18	-0.28826	0.0147274	2423.23	-0.134148	0.457147	2247.04	-0.172102	0.241152	2291.69	-0.186094	0.236617
EXTL2	126.05	-0.123056	0.924343	128.433	0.183732	NA	110.924	-0.228966	0.745009	128.946	0.0121502	0.994563	124.113	-0.283705	0.773569	109.695	-0.255482	0.707058	128.307	-0.283196	0.72657	109.879	-0.18516	0.801358	132.002	-0.026509	0.975848	122.805	-0.250759	0.7418	152.632	0.37442	0.5571
EXTL3	1984.52	-0.455177	0.0316797	2189.7	0.121741	0.409397	1653.69	-0.774148	1.4396e-11	2138.74	-0.138094	0.488828	1914.65	-0.555022	0.00432785	1534.77	-0.649487	6.9984e-10	1894.64	-0.444482	0.0323562	1534.13	-0.582904	1.33744e-07	2450.53	0.148135	0.411986	2250.22	0.0242027	0.921148	2086.15	-0.00304841	0.993125
EYA2	364.527	-1.30922	5.36072e-06	509.937	0.198309	0.486838	312.872	-1.62513	3.70826e-10	497.556	-0.0570906	0.936481	369.177	-1.48648	2.2869e-08	299.399	-1.58062	2.99714e-10	253.364	-0.605022	0.123643	183.798	-0.466077	0.325248	410.151	-0.840468	0.00185584	426.399	-0.736639	0.00166373	402.499	-0.716924	0.0164555
EYA3	1189.14	-0.626372	0.00311623	1276.2	-0.096814	0.64739	1114.67	-0.519481	0.000468069	1471.25	0.121132	0.671266	1048.77	-0.508159	0.0368514	1154.36	-0.654175	1.54901e-07	1063.29	-0.45648	0.048317	1151.47	-0.582277	8.41398e-06	1515.91	0.10239	0.668202	1340.52	0.289041	0.0944712	1561.29	-0.0202754	0.945899
EZH1	880.671	0.216386	0.626165	767.34	0.0845007	0.750904	790.361	0.182515	0.442008	855.635	0.202663	0.550353	832.895	0.154589	0.752381	832.45	-0.0332923	0.922816	913.08	-0.0168683	0.975594	862.976	-0.056446	0.849816	915.77	0.285217	0.216336	767.184	-0.0200154	0.960732	972.707	0.100964	0.767781
EZH2	3069.68	-0.956312	4.55705e-09	3399.69	-0.257706	0.019453	2939.09	-0.746775	8.23078e-16	4020.92	0.0468709	0.855339	2513.2	-0.676515	0.000104832	2955.11	-0.80708	2.8878e-26	2710.81	-0.772325	5.10468e-06	3284.98	-0.980454	2.63729e-34	4136.55	0.0227962	0.919859	3094.78	0.060397	0.715714	4328.6	0.0920753	0.554587
EZR	15344.4	0.250993	0.215997	13372.9	0.122066	0.140119	14661.3	0.379376	2.3012e-09	14987.8	0.251837	0.000385911	14679.8	0.149912	0.516972	15616.6	0.113956	0.0114847	14717.5	0.249236	0.185209	15108.1	0.302727	1.74664e-10	14208.7	0.00277976	0.989624	13262.9	-0.0800919	0.387905	16112	-0.107286	0.278399
F11R	6036.38	0.0312165	0.952483	5391.91	-0.0341116	0.790881	5596.94	0.0872344	0.438257	5660.85	-0.0856581	0.626519	5482.77	0.0854606	0.826417	5351.44	0.159034	0.0170935	5713.29	0.0673253	0.858144	6009.08	-0.0989408	0.238687	5925.76	-0.0593976	0.751988	5332.94	0.0669132	0.650522	6029.59	0.189486	0.0699686
F12	1160.85	0.41662	0.16848	1072.95	0.444943	0.0117025	974.593	0.20743	0.314935	877.673	-0.307556	0.235089	1231.89	-0.00892689	0.989124	872.815	0.501378	0.00133081	1122.76	0.385969	0.185399	831.303	0.781939	4.07967e-07	947.496	-0.182194	0.515571	1063.8	-0.402091	0.0187011	711.929	-0.379619	0.110858
F2R	69.8539	-1.56615	0.0908721	89.8824	-0.175535	NA	57.7338	-2.18514	0.0045023	55.0036	-3.64657	1.30795e-05	58.4397	-1.36495	0.100799	#N/A	#N/A	#N/A	#N/A	#N/A	#N/A	#N/A	#N/A	#N/A	78.6003	-1.03799	0.244634	84.0555	0.0638308	0.965054	#N/A	#N/A	#N/A
F2RL1	527.918	-0.210896	0.708397	570.173	0.267122	0.421734	408.753	-0.762201	0.00328656	474.772	-0.478209	0.137515	537.373	-0.456349	0.23367	330.901	-0.297881	0.332942	370.279	0.787588	0.0125462	268.763	0.38961	0.268014	461.186	-0.717778	0.00977146	483.972	-0.757247	0.0176593	336.629	-0.612127	0.0340172
F3	116.119	-0.339972	0.725808	104.608	-0.385775	NA	93.311	-0.775085	0.164469	112.552	-0.362046	0.717269	92.7291	0.0665882	0.962263	79.0107	-0.427849	0.554884	105.926	-0.211565	0.832389	86.5458	-0.584059	0.337431	124.285	-0.163051	0.852878	122.224	0.817742	0.131108	105.203	0.115603	0.906509
F8	157.63	-0.58668	0.38168	147.921	-0.495259	NA	154.73	-0.322736	0.594942	191.486	0.0981233	0.926014	119.673	-0.0691667	0.959023	158.337	-0.4336	0.395494	148.186	-0.537688	0.375024	180.559	-0.687662	0.136814	183.066	-0.139387	0.838478	149.282	0.571935	0.251074	198.866	-0.0614607	0.931408
F8A1	2009.11	0.177822	0.583418	1812.2	0.142553	0.380432	1869.93	0.239919	0.0660528	1829.77	-0.0174209	0.967675	1936.69	0.0560521	0.901762	1828.96	0.24353	0.0323972	1814.56	0.367488	0.11867	1725.94	0.527788	1.09878e-06	1779.8	-0.211068	0.224501	1756.34	-0.169243	0.342855	1652.11	-0.374433	0.00781404
F8A3	#N/A	#N/A	#N/A	51.2123	0.997112	NA	#N/A	#N/A	#N/A	#N/A	#N/A	#N/A	56.313	-0.614548	0.591955	#N/A	#N/A	#N/A	#N/A	#N/A	#N/A	#N/A	#N/A	#N/A	#N/A	#N/A	#N/A	52.006	-0.84022	0.350392	#N/A	#N/A	#N/A
FA2H	1110.65	-0.487739	0.0443854	1293.03	0.241048	0.15313	960.638	-0.668158	1.57734e-05	1237.05	-0.0682373	0.861233	1127.64	-0.707523	0.000380273	919.197	-0.613094	9.23325e-06	975.346	-0.263313	0.362107	866.587	-0.400195	0.0135525	1216.65	-0.230665	0.281762	1244.39	-0.294185	0.0682381	1139.63	-0.251625	0.185187
FAAH	2099.09	0.160138	0.692556	1886.61	0.115179	0.467341	1761.43	-0.0682226	0.736133	1884.8	-0.0774656	0.789869	2004.42	0.0650903	0.893082	1686.64	-0.00473919	0.984105	1999.75	0.178068	0.610791	1632.9	0.173969	0.233468	1960.34	-0.0703639	0.785958	1697.16	-0.381306	0.00721172	1797.91	-0.134141	0.474006
FAAH2	150.337	-0.615152	0.312288	155.985	-0.188439	NA	139.131	-0.552065	0.240988	164.212	-0.236264	0.791127	127.773	-0.40562	0.618008	124.684	-0.329796	0.563928	107.282	0.176307	0.853754	103.948	0.265554	0.704973	148.002	-0.72172	0.125403	120.027	-0.547988	0.368728	136.554	-0.384146	0.550696
FAAP100	2591	-0.360282	0.119293	2831.29	0.171905	0.226566	2550.77	-0.111865	0.481402	2868.87	0.0244083	0.943742	2548.28	-0.5118	0.00428533	2532.18	-0.149244	0.154657	2426.29	-0.299739	0.17126	2451.79	0.0193794	0.917887	2830.55	-0.122724	0.541945	2598.29	-0.374789	0.000378768	2774.39	-0.201576	0.137548
FAAP20	2737.38	0.236172	0.458909	2570.91	0.308751	0.00983021	2493.11	0.241522	0.0335988	2422.97	-0.0368069	0.909972	2790.18	-0.052491	0.913499	2423.42	0.264769	0.00379324	3104.75	-0.249284	0.363178	2599.26	0.132466	0.265356	2685.61	0.149939	0.521338	2744.38	-0.0406596	0.827739	2605	0.167626	0.320314
FAAP24	886.07	0.233266	0.624418	772.492	0.10568	0.660595	713.283	-0.109198	0.701826	769.44	-0.096492	0.842681	842.722	0.146741	0.775254	678.133	-0.0256966	0.945708	789.146	0.473346	0.140096	654.698	0.159434	0.526982	770.059	-0.206034	0.445293	675.809	-0.458808	0.0436828	688.724	-0.311799	0.204095
FABP5	335.986	0.10842	0.900386	294.547	-0.00899406	0.984964	249.175	-0.521126	0.119844	256.044	-0.68281	0.0547905	307.881	0.136792	0.864311	190.606	0.147804	0.784429	261.622	0.819568	0.0397018	176.28	0.488709	0.227895	244.38	-1.01984	0.00162151	245.529	-0.486617	0.334336	181.698	-0.318361	0.558999
FABP6	83.7912	0.161562	0.914233	76.8257	0.173191	NA	66.6045	-0.23483	0.805658	64.4796	-0.576097	0.618131	81.6048	0.00734992	0.996542	53.8707	0.327696	0.744865	72.8019	0.480556	0.610705	55.5231	0.320951	0.745178	65.2195	-0.666935	0.440127	74.9491	-0.179854	0.863174	53.8519	0.0346687	0.985075
FADD	1809.55	0.167657	0.62741	1676.44	0.204523	0.184308	1720.34	0.287788	0.0300597	1723.65	0.0995379	0.725454	1782.86	-0.0150309	0.978414	1746.42	0.174882	0.167356	1715.1	0.203094	0.453584	1810.52	0.149186	0.281162	1675.76	-0.0876489	0.707366	1583.21	-0.315864	0.0220384	1760.62	-0.111226	0.5968
FADS1	2973.36	-0.061128	0.908239	2792.42	0.0183256	0.914409	4232.95	1.04758	2.3173e-33	3867.11	0.686292	9.13971e-14	2751.57	-0.0564658	0.908605	4988.88	0.347303	1.72133e-08	2746.2	0.0471417	0.917254	6581.07	-0.3693	3.00946e-08	3268.08	0.170149	0.374147	2897.77	0.150074	0.262942	5179.73	0.160784	0.241383
FADS2	731.568	-0.0980804	0.878785	895.687	0.670876	0.00886211	763.133	0.287873	0.225341	807.401	0.248203	0.482438	876.223	-0.7472	0.00704304	814.359	0.0248195	0.941982	637.512	0.179879	0.650709	915.957	-0.226761	0.210558	734.823	-0.122574	0.744173	992.239	-0.243657	0.857404	890.597	-0.0276404	0.942037
FADS3	2397.54	0.128581	0.718479	2304.56	0.264259	0.0496868	2526.82	0.511474	1.08044e-06	2588.08	0.393764	0.00122268	2415.37	-0.114722	0.731308	2806.9	0.104702	0.373143	2589.42	-0.210397	0.397005	3136.9	-0.135375	0.180767	2403.76	0.0996602	0.660853	2347.95	-0.138011	0.340653	3149.2	0.123163	0.450887
FAF1	2029.48	-1.82009	3.75245e-30	2904.85	0.0143223	0.928421	1769.41	-2.11702	3.62307e-79	3024.93	-0.0601752	0.835345	1872.19	-1.8132	2.72969e-31	1688.22	-2.07086	2.84151e-83	1623.59	-1.47587	1.46484e-19	1564.3	-1.88328	3.74013e-68	2865.42	-0.342379	0.00879319	2595.11	-0.28859	0.0153326	2878.22	-0.160646	0.307784
FAF2	6726.03	-0.0276417	0.958492	6028.49	-0.0855343	0.443616	6999.28	0.340383	2.24139e-05	7295.22	0.263262	0.00404574	6007.94	0.0801815	0.844718	7493.14	0.0636128	0.420487	6084.42	0.144535	0.645378	7817.55	0.0205264	0.863114	6826.8	-0.0220937	0.918535	5806.54	0.0418733	0.749903	7715.53	-0.167473	0.13284
FAH	1469.7	0.20827	0.524631	1337.02	0.196224	0.246088	1291.45	0.113918	0.568067	1307.29	-0.0535749	0.891712	1442.25	0.0328004	0.948514	1248.02	0.153884	0.338996	1292.26	0.491957	0.0540199	1073.22	0.764741	7.51755e-09	1196.24	-0.450195	0.00775689	1149.52	-0.626083	0.000320286	1107.22	-0.550913	0.000230486
FAHD1	3212.56	0.200964	0.590859	2701.1	-0.0323736	0.835251	2658.2	-0.0643913	0.684474	2718.77	-0.212	0.171978	2922.61	0.252821	0.406714	2432.26	0.13375	0.289642	2869.41	0.428036	0.0833305	2299.97	0.398577	2.9245e-05	2736.08	-0.308619	0.0270266	2422.33	-0.225471	0.0734541	2405.01	-0.215808	0.162278
FAHD2A	1240.47	0.274402	0.369969	1094.63	0.181247	0.345124	1111.71	0.237408	0.17805	1154.74	0.146621	0.642265	1209.49	0.114608	0.769681	1147.41	0.0768422	0.730467	1193.39	0.263123	0.363508	1156.29	0.136226	0.454848	1124.81	-0.0320742	0.921885	1076.36	-0.161198	0.549976	1173.7	-0.17459	0.434374
FAHD2B	125.747	0.0580565	0.965246	109.525	-0.0796934	NA	89.6251	-0.740967	0.237358	99.2705	-0.620252	0.447889	112.531	0.16022	0.886269	68.9453	-0.134851	0.897284	148.885	-0.507236	0.372411	92.4749	-0.798779	0.148353	168.42	0.76468	0.107409	150.949	0.921744	0.0337687	113.644	0.872518	0.103188
FAHD2CP	102.154	-0.263845	0.826182	124.301	0.527859	NA	76.277	-0.987514	0.113434	103.411	-0.14855	0.915582	116.231	-0.771057	0.234837	70.2465	-0.852816	0.175364	141.874	-1.13226	0.0143107	77.2992	-1.00307	0.0832993	167.231	0.974822	0.0210936	143.451	-0.000729879	0.999006	124.122	0.552966	0.355967
FAIM	979.681	-0.235938	0.564881	914.288	-0.169527	0.414624	780.946	-0.686405	3.8342e-05	875.86	-0.527478	0.00926063	845.974	-0.0462969	0.939835	623.542	-0.173002	0.523124	883.243	-0.0689871	0.886038	596.143	0.0304004	0.936647	983.357	-0.263802	0.220071	817.46	-0.0855752	0.77519	704.129	-0.130802	0.711334
FAM102A	20457.3	-0.381402	0.121961	21750.7	0.0784461	0.515039	24525.7	0.41057	1.65764e-06	26454.3	0.422793	1.39299e-06	19390.4	-0.43761	0.0326089	27653.9	-0.0250126	0.684464	20223.9	-0.4577	0.0248196	32081	-0.35264	1.21979e-14	27522.5	0.430258	0.000160453	23133.2	0.15954	0.010128	33249	0.188379	0.0429485
FAM102B	3882.61	-0.491408	0.00423033	3631.06	-0.412966	3.71231e-05	2985.52	-1.1604	4.54573e-37	3940.51	-0.360704	7.96492e-05	3049.9	-0.0570629	0.885443	2491.4	-0.812976	1.67942e-22	3082.48	0.0111318	0.976878	2064	-0.289876	0.00753777	4182.42	-0.286472	0.023585	3030.44	-0.0152814	0.941951	3312.04	-0.198166	0.0995428
FAM103A1	613.216	0.306671	0.429034	557.424	0.292616	0.242774	524.263	0.142272	0.645557	565.557	0.154805	0.736904	620.344	0.0345809	0.959251	543.549	-0.0257967	0.9493	601.497	0.232565	0.546444	565.149	-0.0584339	0.866213	552.133	-0.0158647	0.975005	557.615	-0.222322	0.442822	607.603	-0.0173557	0.970271
FAM104A	1237.61	0.00632544	0.99299	1139.97	0.0273988	0.908091	1166.51	0.106226	0.633947	1262.38	0.128567	0.684382	1149.19	0.000556633	0.99904	1199.17	-0.0355423	0.885618	1195.68	-0.015122	0.974751	1319.55	-0.224219	0.125963	1295.56	0.0988103	0.701938	1147.43	0.0528924	0.859799	1404.52	0.107103	0.647805
FAM104B	551.405	0.202642	0.694643	461.865	-0.0406727	0.904178	462.961	-0.020342	0.96088	501.166	0.00423585	0.996413	500.402	0.264003	0.532918	456.171	-0.0385514	0.926745	515.309	0.282071	0.463377	435.934	0.177703	0.573343	465.361	-0.336072	0.299846	458.857	0.0851278	0.837542	499.457	-0.0892675	0.8369
FAM105A	327.746	-0.201361	0.753583	276.163	-0.465583	NA	268.839	-0.538031	0.102535	278.01	-0.678709	0.0466533	256.984	0.284836	0.620796	205.63	0.126509	0.822041	316.7	-0.223448	0.659446	263.225	-0.470549	0.154364	406.898	0.369761	0.235504	286.405	0.6035	0.0969533	248.401	0.338348	0.451809
FAM107B	1115.45	-0.784839	0.000415704	1269.05	-0.0476396	0.844808	893.867	-1.35105	6.6874e-13	1510.85	0.254435	0.225448	1002.5	-0.714724	0.0012809	1003.67	-1.621	1.10332e-24	1133	-0.914222	3.07064e-06	1116.51	-1.77021	7.18735e-30	1566.52	0.252519	0.210008	1332.98	0.246214	0.225423	1833.41	0.232754	0.127026
FAM109A	1468.43	-0.422385	0.0771337	1593.16	0.100492	0.610875	1308.28	-0.492264	0.000807556	1473.89	-0.331507	0.0487623	1404.31	-0.501932	0.0210105	1132.91	-0.173714	0.306945	1368.23	-0.349805	0.131841	1172.31	-0.192176	0.25569	1689.99	-0.0239124	0.945158	1567.31	-0.0853332	0.739562	1385.83	0.097045	0.702326
FAM109B	161.158	-0.159052	0.87804	160.606	0.09249	NA	126.823	-0.648709	0.195534	129.726	-0.829216	0.12736	153.294	-0.231125	0.785292	91.4941	0.167893	0.840653	94.273	1.77754	0.000602274	61.7935	2.06203	0.00044622	107.086	-2.04002	0.000170113	96.2356	-2.43214	6.24488e-07	66.1268	-1.39144	0.0378558
FAM110A	3183.71	0.245718	0.402355	2967.41	0.296592	0.045143	2440.69	-0.249008	0.0888912	2245.68	-0.789287	1.18366e-09	3232.3	-0.0307782	0.944397	1850.26	0.526993	2.46058e-07	3221.9	0.0798655	0.831338	1925.45	0.483604	2.10761e-06	3142.64	0.175808	0.443397	3083.94	-0.109009	0.441895	1753.39	0.106081	0.622743
FAM110B	159.461	-4.39304	1.38442e-21	318.047	0.360801	0.318474	141.106	-5.8241	3.51682e-21	237.297	-0.746771	0.0570057	185.309	-4.73362	5.3449e-28	84.1261	-5.08537	7.83889e-15	116.338	-3.97657	1.27557e-16	67.0795	-4.70027	3.14596e-11	283.293	-0.256379	0.600309	300.638	-0.479301	0.169379	161.024	-0.372636	0.520911
FAM110C	1401.76	0.141623	0.721328	1195.18	-0.0561429	0.792865	1152.71	-0.150646	0.455833	1233.13	-0.160452	0.54605	1265.96	0.218409	0.468842	1071.3	-0.00378017	0.98972	1385.44	0.0504089	0.901073	1086	0.0359137	0.89896	1407.24	0.116638	0.636652	1261.07	0.262956	0.107679	1238.32	0.101816	0.678213
FAM111A	1888.2	0.0367716	0.944448	1597.39	-0.191665	0.243462	1817.85	0.195213	0.163274	1839.71	0.0307806	0.936091	1630.21	0.25046	0.372198	1805.91	0.150834	0.247115	1832.96	0.000646665	0.998976	1879.45	0.113906	0.436774	1869.89	-0.0283496	0.918454	1492.44	0.0648094	0.789227	1846.21	-0.0948289	0.651941
FAM111A-DT	139.084	-0.452959	0.557458	143.248	-0.0709398	NA	137.116	-0.183245	0.786841	154.615	-0.0416262	0.975752	124.105	-0.361811	0.666888	132.887	-0.154776	0.827455	122.713	-0.240288	0.775004	124.001	0.12077	0.8754	166.969	0.0735326	0.918535	139.319	0.0555717	0.949049	149.405	-0.132961	0.860999
FAM111B	1049.85	-0.504791	0.0472246	990.09	-0.396564	0.0378421	1072.32	-0.126394	0.576176	1173.74	-0.070632	0.863199	828.693	-0.0860647	0.868509	1028.79	-0.0692946	0.768308	817.405	0.0523353	0.912202	1036.14	-0.0113794	0.970987	1174.85	-0.178948	0.445692	803.284	-0.117304	0.68253	1114.45	-0.154338	0.520911
FAM114A1	924.534	-0.679232	0.00239978	1072.66	0.0876399	0.671533	825.71	-0.748883	3.99514e-06	1140.65	0.0744098	0.857452	880.884	-0.746033	0.000472075	840.542	-0.837311	2.02247e-08	879.001	-0.660232	0.00291052	881.768	-0.883229	1.47342e-09	1253.21	0.231402	0.247348	1134.5	0.138833	0.591469	1351.16	0.323759	0.0511256
FAM114A2	868.662	0.825841	0.000330975	544.415	-0.150934	0.584038	780.407	0.79816	9.03162e-07	702.745	0.374869	0.125563	772.196	0.999001	1.159e-05	850.343	0.409988	0.00912483	905.93	0.512291	0.0451346	876.419	0.400827	0.0107267	707.394	0.297135	0.247216	593.587	0.433906	0.0582155	845.233	0.107824	0.733302
FAM117A	648.044	-0.484277	0.104513	718.89	0.112515	0.647851	652.135	-0.158029	0.565496	871.591	0.445541	0.0183413	623.117	-0.57554	0.0290509	764.732	-0.617728	9.30091e-05	577.559	-0.298795	0.375534	784.564	-0.612443	0.000200147	780.629	0.0549313	0.886013	699.969	-0.125752	0.665584	1049.05	0.0507036	0.88711
FAM117B	712.327	-0.166699	0.724088	627.888	-0.279208	0.232944	614.727	-0.332576	0.135234	743.141	0.0293935	0.960863	593.999	0.134074	0.784573	612.132	-0.376031	0.0531675	645.131	-0.00780747	0.98829	655.934	-0.480637	0.00847795	776.676	0.0502369	0.889441	606.341	0.245265	0.342007	749.318	-0.078944	0.825362
FAM118A	751.198	-0.108058	0.841408	687.103	-0.105851	0.677833	641.104	-0.301955	0.235712	723.543	-0.149202	0.703601	665.277	0.0185768	0.978866	596.654	-0.165889	0.571053	744.714	-0.200188	0.566713	649.972	-0.320884	0.172793	831.172	0.144767	0.647342	690.857	0.17959	0.512989	789.953	0.315626	0.13657
FAM118B	360.221	-0.195883	0.746556	327.738	-0.210644	0.5525	292.941	-0.566842	0.0546366	357.427	-0.146379	0.814456	307.213	0.0358141	0.966435	271.787	-0.433881	0.151548	314.939	0.0635316	0.921875	240.616	-0.032552	0.960949	346.842	-0.357172	0.307372	307.195	0.0933778	0.859597	318.849	-0.263543	0.524255
FAM120A	19360	-0.0487209	0.913794	16802.4	-0.204926	0.00690477	18572.1	0.103781	0.170956	19890.9	0.096817	0.367247	16613.3	0.178366	0.505384	18882.5	-0.00636755	0.939038	18269.3	-0.00266969	0.993972	20713	-0.187639	7.87271e-05	21680.2	0.231745	0.0483781	16749.2	0.255314	2.70464e-05	22012.3	0.121593	0.272357
FAM120AOS	6069.68	0.0189154	0.96621	5266.43	-0.133895	0.185315	5781.12	0.148885	0.0968027	5984.39	0.0467894	0.835222	5336.95	0.174537	0.481524	5776.18	0.0882076	0.294795	5799.8	0.0287344	0.933104	6276.44	-0.0721246	0.42933	6166.39	0.0272848	0.889441	5245.46	0.183594	0.0343127	6562.77	0.142949	0.207643
FAM120B	1502.76	-2.28753	1.90891e-29	2146.94	-0.180132	0.231937	1390.1	-2.15809	1.08541e-48	2469.81	0.0385347	0.913004	1241.76	-2.08494	2.45686e-24	1402.08	-2.21164	5.3123e-69	1207.47	-1.97375	2.81719e-21	1572.34	-2.36298	6.08919e-79	2602.16	0.082513	0.704146	2059.86	0.127257	0.415019	2609.56	0.0472067	0.843666
FAM120C	1191.65	-0.0661139	0.900981	1074.33	-0.107028	0.613313	1217.12	0.258643	0.139017	1195.75	0.0130447	0.982529	1055.63	0.0615347	0.900986	1201.92	0.232719	0.120689	1073.81	0.113887	0.758535	1319.9	0.033565	0.897127	1235.3	0.00121396	0.997691	1017.61	0.0149178	0.965582	1253.37	0.0489333	0.866229
FAM122A	1035.09	0.0445041	0.941824	877.825	-0.176865	0.424079	920.329	-0.0228184	0.942719	968.88	-0.0789218	0.867637	898.314	0.242982	0.487088	881.245	0.0423006	0.893281	962.929	0.134799	0.724754	867.455	0.172266	0.407568	1016.18	-0.0463135	0.891691	812.194	0.0208531	0.956265	977.905	0.0329042	0.928392
FAM122B	4235.27	0.0644541	0.870928	3477.84	-0.255052	0.0185336	3889.47	0.0928125	0.460325	4117.07	0.0519368	0.824189	3588.29	0.340765	0.0721938	3894.46	0.0274871	0.849473	3908.5	0.179126	0.466375	3897.54	0.105918	0.324618	4122.7	-0.0500373	0.818484	3234.99	0.118605	0.355378	4349.47	0.0335682	0.860999
FAM122C	170.052	0.518575	0.421916	130.122	0.0520507	NA	126.792	-0.00732815	0.992309	150.617	0.269185	0.767295	158.931	0.488661	0.483471	137.612	-0.289062	0.61486	178.846	0.213566	0.783397	131.642	-0.0984513	0.902433	147.917	0.121764	0.873205	134.253	0.102002	0.908042	162.524	-0.114768	0.891663
FAM126A	216.874	-0.472311	0.389137	241.708	0.135817	NA	179.48	-0.823245	0.0252022	248.485	0.0275363	0.98194	210.465	-0.586334	0.20774	179.036	-0.865113	0.012586	189.793	-0.238605	0.722179	179.263	-0.806315	0.0221968	248.151	-0.0842784	0.889441	226.516	-0.263931	0.596137	252.094	-0.0603528	0.926157
FAM126B	944.876	0.0434929	0.943504	728.585	-0.487051	0.0192958	846.869	0.00180678	0.995381	912.945	0.0142639	0.982565	746.946	0.551893	0.0272179	837.338	-0.0265898	0.935548	907.285	0.0381239	0.932835	878.171	-0.0839894	0.756983	970.949	0.0845054	0.787872	647.797	0.244152	0.33929	981.613	0.120737	0.691445
FAM129B	30360.4	0.0754811	0.838804	29156.9	0.211556	0.00371076	27773.6	0.0918699	0.244035	27789.8	-0.112257	0.244497	30041.1	-0.115744	0.676198	26325.2	0.19086	2.98865e-08	31275.3	-0.130768	0.606621	29975.1	-0.108754	0.0298013	32768.2	0.248744	0.017472	31186.4	0.0535955	0.484671	29566.5	0.212189	0.00374908
FAM131A	1073.42	0.147501	0.725888	1014.15	0.236542	0.227405	1069.02	0.386379	0.0145702	1079.64	0.227511	0.32845	1070.25	-0.0678989	0.890348	1129.34	0.145218	0.405219	1292.51	-0.474977	0.0269048	1300.23	-0.180623	0.266757	1186.93	0.378776	0.0672125	1126.26	0.136096	0.546211	1369.28	0.370536	0.0159926
FAM131C	197.006	-0.296512	0.690486	197.227	-0.0200909	NA	164.062	-0.589612	0.215697	189.073	-0.352417	0.595893	179.695	-0.255729	0.75178	140.394	-0.250239	0.694719	188.19	-0.287792	0.641101	143.033	-0.227512	0.729323	224.666	0.0602868	0.924694	196.761	0.0765194	0.919457	197.478	0.397985	0.405687
FAM133A	110.585	0.0162234	0.992401	90.4467	-0.321704	NA	90.2798	-0.309153	0.684417	88.7117	-0.614082	0.477813	91.6118	0.35962	0.723533	71.7532	0.290571	0.726732	160.943	-1.01428	0.0304276	141.796	-1.32127	0.000711536	162.276	0.937944	0.0321515	154.36	1.55305	9.3531e-05	154.565	1.7205	4.02349e-05
FAM133B	1792.33	0.208822	0.589395	1375.04	-0.303799	0.0495727	1571.03	0.109531	0.539809	1557.1	-0.122596	0.671355	1503.5	0.532335	0.0273981	1484.7	0.218246	0.125988	1667.89	0.301227	0.302111	1493.26	0.286386	0.0284302	1493.69	-0.370113	0.0584096	1239.05	0.0799645	0.75786	1559.98	0.0558476	0.855112
FAM136A	5602.89	0.122546	0.709094	4751.42	-0.091674	0.422	4943.12	0.0387436	0.786024	5032.47	-0.117723	0.424441	5000.26	0.235113	0.275163	4674.09	0.143044	0.0578126	5172.76	0.237769	0.269948	4727.97	0.191807	0.0160654	5167.53	-0.148967	0.291629	4483.11	-0.0105559	0.954398	4831.77	-0.0713557	0.643799
FAM13B	1144.38	0.211011	0.559463	877.829	-0.301763	0.13263	1008.18	0.125337	0.577827	1073.27	0.101068	0.788759	961.17	0.534667	0.02216	1026.35	0.0103232	0.971725	1051.19	0.347351	0.18697	1074.06	-0.0406982	0.874308	1068.45	-0.0165465	0.961898	780.622	0.0404777	0.915899	1107.91	-0.0812394	0.782331
FAM149B1	860.194	-0.212931	0.610052	808.497	-0.126276	0.60098	806.043	-0.118682	0.649974	910.773	0.0296232	0.957613	754.795	-0.0658422	0.908839	801.701	-0.161701	0.458056	766.145	-0.00923457	0.985981	785.305	-0.0263407	0.938218	811.575	-0.443889	0.0707082	705.503	-0.208839	0.420674	884.353	-0.194773	0.511585
FAM151B	60.4604	0.313097	0.838522	#N/A	#N/A	#N/A	53.7229	0.243641	0.821977	#N/A	#N/A	#N/A	51.2998	0.618928	0.6026	#N/A	#N/A	#N/A	61.9047	0.111625	0.932234	60.375	-0.0839965	0.943837	55.4762	0.0412832	0.975728	#N/A	#N/A	#N/A	52.4126	0.278078	0.823657
FAM155A	103.317	-3.47307	1.19379e-11	159.935	-0.238958	NA	89.449	-4.73516	1.38607e-14	161.552	-0.422254	0.556071	81.1718	-3.21277	9.66472e-09	66.817	-4.32577	3.79299e-11	105.343	-3.57075	4.06338e-13	94.7479	-4.81219	4.08597e-16	194.178	0.0328014	0.96309	178.39	0.570328	0.191013	164.314	0.399294	0.498693
FAM155B	769.801	-0.545345	0.0445511	896.69	0.197583	0.367964	707.561	-0.506838	0.0103099	879.364	-0.0424734	0.933851	768.282	-0.72156	0.00233255	684.805	-0.477314	0.00723225	648.581	-0.215513	0.558272	573.779	0.0740615	0.836424	900.984	-0.0785911	0.823205	884.401	-0.174093	0.493067	760.977	-0.488603	0.0105984
FAM157A	85.2243	-0.393398	0.768423	84.1287	-0.153141	NA	87.4721	-0.0261411	0.979182	97.6086	0.0871837	0.954393	73.9436	-0.21603	0.888862	88.7779	-0.126647	0.88592	77.1568	-0.240975	0.846413	74.2991	0.508656	0.470068	104.283	0.169488	0.849553	74.3132	-0.136303	0.901687	96.4852	-0.197696	0.833958
FAM160A1	108.76	-1.52645	0.00550182	126.237	-0.494023	NA	88.3211	-2.29088	1.37578e-05	142.671	-0.307762	0.732397	78.2614	-1.01009	0.186223	73.1876	-1.99671	0.000268814	71.5947	-0.735189	0.369014	#N/A	#N/A	#N/A	154.297	-0.174886	0.839589	106.505	0.107446	0.911733	108.969	-0.587351	0.351751
FAM160A2	947.991	0.18428	0.650176	862.589	0.171612	0.421189	885.951	0.257638	0.178421	915.588	0.154066	0.63974	923.34	0.034213	0.95271	916.301	0.0901556	0.699929	896.318	0.227844	0.470916	950.303	0.0638273	0.802422	968.666	0.207374	0.374346	884.964	-0.0283192	0.935735	964.173	-0.0758378	0.812155
FAM160B1	1282.28	0.0999791	0.845114	1003.73	-0.368842	0.0495805	1349.67	0.484701	0.000567309	1335.9	0.275878	0.186715	1051.94	0.491299	0.0479456	1443.93	0.195378	0.169774	1239.32	0.0765219	0.856297	1592.13	-0.0138964	0.955385	1343.86	0.19353	0.419861	946.956	0.274813	0.154863	1662.09	0.281335	0.0705787
FAM160B2	2339.57	-0.126938	0.728646	2350.39	0.144641	0.3031	2170.61	-0.067615	0.696998	2347.34	-0.0463897	0.881055	2268.24	-0.250001	0.320069	2101.02	-0.0346836	0.84554	2633.44	-0.541947	0.00371588	2354.4	-0.271073	0.00623782	2945.65	0.465668	8.7539e-05	2579.45	0.18424	0.172127	2629.76	0.287548	0.0272825
FAM161A	258.905	0.0235247	0.98243	223.452	-0.14513	NA	203.971	-0.423034	0.307324	253.808	0.0358613	0.973217	226.784	0.188086	0.808518	203.733	-0.472683	0.192582	217.901	0.430023	0.406169	161.327	0.257176	0.647023	232.187	-0.346704	0.457402	207.907	0.00730095	0.993087	226.834	-0.474044	0.268609
FAM161B	361.233	-0.16251	0.836055	333.62	-0.130416	0.753155	313.653	-0.308846	0.359125	380.195	0.0566904	0.938905	316.984	-0.00875906	0.993943	315.573	-0.378912	0.196799	317.545	0.085493	0.908132	293.335	-0.111468	0.802802	374.217	-0.0969787	0.849138	328.834	0.150575	0.769412	383.428	-0.105114	0.833656
FAM162A	2032.5	0.109677	0.827891	1837.54	0.0794361	0.644096	1642.68	-0.237904	0.0871639	1785.05	-0.20048	0.277777	1918.61	0.0495405	0.926399	1502.88	-0.0510154	0.800943	2070.54	-0.0684453	0.881204	1558.14	-0.0753381	0.677818	1921.26	-0.0888603	0.691773	1822.34	-0.0372632	0.882128	1765.15	0.0994142	0.656154
FAM167A	153.005	-0.270364	0.757323	152.772	-0.00130049	NA	120.246	-0.77849	0.105889	139.071	-0.508607	0.439857	140.445	-0.247597	0.772635	96.1137	-0.283793	0.686201	169.461	-0.630848	0.19725	112.315	-0.603361	0.244021	197.452	0.412033	0.378375	181.621	0.520704	0.249517	122.843	0.119754	0.886637
FAM168A	2514.09	-1.57027	2.00272e-22	3263.6	-0.153939	0.198889	2229.05	-1.72205	2.12549e-64	3671.72	-0.000885853	0.99845	2129.13	-1.3942	3.06849e-17	2197.45	-1.73502	2.48607e-85	2235.1	-1.4225	3.05097e-18	2084.18	-1.58173	6.78797e-62	4083.88	0.193557	0.195969	3191.48	0.152761	0.206959	3855.42	0.0682069	0.705166
FAM168B	9470.69	-0.0200516	0.966211	8538.59	-0.0602869	0.612545	9295.75	0.192894	0.0259058	9425.1	0.0342643	0.885113	8531.44	0.0620017	0.872287	9245.4	0.14528	0.00458114	8985.25	0.0107216	0.977631	10264.1	-0.0791141	0.281657	10262.9	0.169443	0.232684	8473.82	0.100573	0.287597	10259.4	0.134434	0.235091
FAM169A	76.6554	-0.814885	0.369915	80.5688	-0.319311	NA	59.3576	-1.56741	0.0155646	79.7367	-0.57718	0.561775	61.523	-0.472307	0.717876	#N/A	#N/A	#N/A	#N/A	#N/A	#N/A	#N/A	#N/A	#N/A	82.3392	-0.592877	0.501301	62.5714	-0.342195	0.760269	56.3667	-0.476386	0.646961
FAM171A1	#N/A	#N/A	#N/A	51.7991	0.811124	NA	#N/A	#N/A	#N/A	#N/A	#N/A	#N/A	#N/A	#N/A	#N/A	#N/A	#N/A	#N/A	#N/A	#N/A	#N/A	#N/A	#N/A	#N/A	#N/A	#N/A	#N/A	62.7542	-0.0695679	0.961208	54.74	-0.248675	0.841281
FAM171A2	2300.36	0.0242321	0.960549	2260.39	0.224409	0.0900318	2292.34	0.27564	0.0169926	2164.39	-0.0838268	0.75269	2290.18	-0.179238	0.51766	2196.57	0.345944	0.000372451	2556.11	-0.377271	0.0727895	2508.6	0.0208815	0.917645	2518.42	0.238408	0.210547	2393.89	0.0115421	0.970988	2370.37	0.261939	0.0457228
FAM171B	297.752	-1.15206	0.000610218	355.801	-0.159351	0.641199	219.558	-2.49722	8.01674e-15	335.687	-0.569884	0.07582	253.383	-0.96996	0.00903834	156.478	-1.9424	3.02244e-08	251.516	-0.879035	0.0225183	110.121	-1.21954	0.0122871	423.071	0.0474458	0.923001	318.162	-0.0988811	0.844391	251.166	-0.299501	0.500292
FAM172A	712.696	-1.35636	3.45384e-10	813.953	-0.438227	0.0233451	613.691	-1.65687	3.72313e-20	1042.82	0.116363	0.738908	530.494	-0.897395	0.000364622	643.977	-1.78647	5.35868e-29	676.839	-1.33766	4.36668e-10	701.588	-1.8939	1.00674e-32	998.786	-0.113908	0.673795	818.943	0.507376	0.00426093	1201.05	0.21278	0.282528
FAM173A	3066.7	0.108602	0.847716	3045.16	0.331319	0.00244387	2710.16	0.029146	0.878203	2846.63	-0.035142	0.913004	3165.3	-0.204036	0.6075	2634.57	0.0507012	0.754804	3203.42	-0.140094	0.744238	2670.19	0.0910377	0.614697	2934.45	-0.054059	0.867252	3016.51	-0.291292	0.00461633	2799.51	-0.0882533	0.723266
FAM173B	1099.33	0.0276939	0.961961	911.374	-0.26567	0.175725	1149.22	0.40332	0.00734231	1259.27	0.453535	0.0025592	927.017	0.313816	0.291876	1310.72	-0.0635143	0.764903	982.939	0.237584	0.44979	1335.31	-0.0383128	0.871267	1019.23	-0.236966	0.274847	869.999	0.199871	0.378537	1407.92	-0.175074	0.368831
FAM174A	938.549	-0.0536219	0.927867	930.742	0.177435	0.378931	739.148	-0.512358	0.00413414	960.423	0.0813773	0.848916	919.646	-0.210283	0.542189	752.695	-0.606949	9.89649e-05	1005.95	-0.354747	0.169455	643.815	-0.137272	0.603022	1052.19	0.230307	0.317711	1012.34	0.132719	0.577394	1055.17	0.114726	0.724596
FAM174B	3612.3	-0.0524616	0.908994	3471.47	0.0914597	0.476712	2889.57	-0.458049	5.09752e-06	3124.09	-0.434771	1.41386e-05	3429.73	-0.123618	0.694205	2414.83	-0.0364778	0.826243	3276.24	0.108435	0.727954	2336.99	0.141262	0.281209	3682.11	-0.0341046	0.876667	3313.37	-0.166174	0.139618	2586.27	-0.155058	0.295439
FAM177A1	4215.91	0.233695	0.444788	3525.37	-0.0127164	0.931517	4156.05	0.443047	9.87665e-08	4318.7	0.359742	0.000138626	3860.22	0.266369	0.305505	4579.48	0.0695039	0.496632	4111.67	0.178797	0.551248	4762.02	0.0349332	0.809834	3656.98	-0.211699	0.126706	3469.96	0.0316296	0.860663	5023.56	0.0251331	0.9083
FAM178B	678.485	0.254017	0.598047	649.03	0.372512	0.116694	676.324	0.487539	0.0187352	630.658	0.12068	0.820643	707.24	-0.0994119	0.858765	689.227	0.35335	0.0573243	707.631	-0.00175336	0.997419	691.717	0.431739	0.0257226	684.512	0.243377	0.437425	717.415	0.00589623	0.989767	633.18	-0.186823	0.54012
FAM184A	#N/A	#N/A	#N/A	#N/A	#N/A	#N/A	#N/A	#N/A	#N/A	53.0774	0.319491	0.850813	#N/A	#N/A	#N/A	#N/A	#N/A	#N/A	#N/A	#N/A	#N/A	#N/A	#N/A	#N/A	#N/A	#N/A	#N/A	#N/A	#N/A	#N/A	#N/A	#N/A	#N/A
FAM185A	600.668	-0.163276	0.755103	531.522	-0.264952	0.321415	505.566	-0.407955	0.0994324	562.741	-0.293032	0.39644	503.551	0.123597	0.82897	445.379	-0.129191	0.727978	520.059	0.129574	0.788007	405.003	0.229624	0.470644	597.349	-0.220673	0.454175	471.39	-0.00552671	0.992191	522.082	0.0178474	0.97249
FAM185BP	#N/A	#N/A	#N/A	#N/A	#N/A	#N/A	#N/A	#N/A	#N/A	50.3267	0.468372	0.751537	#N/A	#N/A	#N/A	53.3604	-0.0223018	0.985412	#N/A	#N/A	#N/A	#N/A	#N/A	#N/A	#N/A	#N/A	#N/A	#N/A	#N/A	#N/A	#N/A	#N/A	#N/A
FAM189A2	903.877	-0.698869	0.00161203	1027.96	0.0164289	0.946442	848.079	-0.580789	0.000567036	1361.34	0.578245	1.45611e-05	835.184	-0.693717	0.00188803	1082.97	-1.17179	1.97444e-20	917.652	-0.830336	4.31006e-05	1054.01	-1.05702	3.00187e-15	1122.23	-0.0277748	0.93215	1060.59	0.134509	0.556135	1603.45	-0.123872	0.541333
FAM189B	3120.45	0.0850357	0.826015	2978.44	0.204341	0.0802844	2942.84	0.186267	0.133178	2875.46	-0.0820076	0.724732	3079.55	-0.0982824	0.76405	2819.1	0.255226	0.00870139	2877.12	0.203353	0.400341	2831.32	0.329723	0.000731929	3018.74	-0.0469136	0.830119	2855.81	-0.267149	0.0103342	2671.3	-0.210233	0.111291
FAM192A	2317.96	-0.47082	0.0152307	2531.16	0.0797054	0.58693	2048.03	-0.57253	1.29156e-07	2800.94	0.177021	0.246284	2198.23	-0.529715	0.00326819	2174.98	-0.76336	2.33326e-17	1960.94	-0.144956	0.622354	2048.57	-0.556846	2.57448e-08	2548.19	-0.203636	0.185705	2363.85	-0.219403	0.0888198	2813.02	-0.24274	0.04948
FAM193A	1245.61	-0.656641	0.00850428	1452.59	0.118122	0.497987	1153.48	-0.588442	5.10749e-05	1596.96	0.196258	0.339695	1202.88	-0.751684	0.00135689	1235.66	-0.797752	6.72986e-11	1157.91	-0.582275	0.0241212	1267.45	-0.792423	4.51774e-09	1744.17	0.332244	0.0479287	1471.58	-0.0146557	0.959079	1683.23	-0.112004	0.657277
FAM193B	2245.37	-0.0609779	0.89128	2056.56	-0.0551031	0.74479	2089.78	0.00753461	0.975234	2394.98	0.188256	0.377037	2025.04	0.0153121	0.976164	2199.2	-0.193642	0.184406	2331.55	-0.278644	0.240097	2077.17	0.0448231	0.825172	2397.94	0.0903741	0.695963	1818.25	-0.248186	0.0913139	2659.92	0.0469714	0.870962
FAM198B	608.71	-0.0370382	0.956798	482.635	-0.487206	0.0491464	432.727	-0.87867	6.36549e-05	503.038	-0.574643	0.0414227	478.857	0.471526	0.141811	335.406	-0.318344	0.33463	732.387	-0.625739	0.0082259	406.068	-0.720668	0.00202505	794.888	0.628337	0.000998117	620.669	1.10964	5.62674e-10	592.358	0.893497	4.24478e-05
FAM198B-AS1	93.3486	-0.305416	0.788994	77.2497	-0.648062	NA	63.1255	-1.54413	0.0124044	87.4786	-0.442534	0.667188	68.714	0.364129	0.757261	#N/A	#N/A	#N/A	93.662	-0.421652	0.598314	51.0315	-1.09981	0.126574	114.953	0.26101	0.726547	93.9997	1.13325	0.0347881	88.6725	0.414494	0.610702
FAM199X	3868.14	0.0178155	0.969473	3185.1	-0.298266	0.0062239	3528.33	0.0274987	0.872183	3767.35	0.0106621	0.975752	3229.11	0.338039	0.0986847	3484	0.00347884	0.983217	3492.82	0.197595	0.440244	3516.96	0.0555525	0.694972	3824.59	-0.0524374	0.796101	2919.91	0.123512	0.347496	3884.77	0.00496404	0.985075
FAM19A5	111.952	-0.885219	0.19096	150.198	0.337013	NA	117.542	-0.359525	0.566873	151.136	0.177846	0.867826	120.153	-1.20357	0.0198705	124.297	-0.550398	0.241757	73.909	0.0596878	0.96352	95.8447	0.234591	0.75521	125.797	-0.493331	0.419381	128.341	-0.8154	0.116262	127.895	-0.850907	0.0772052
FAM200A	514.316	-0.0294201	0.969209	459.095	-0.0992195	0.764253	405.192	-0.48485	0.064698	503.516	-0.0213973	0.97957	457.005	0.0895807	0.892996	395.508	-0.476784	0.0437318	471.68	0.0988508	0.858884	366.667	-0.209572	0.526923	526.555	0.00160073	0.997842	469.331	0.219472	0.492931	551.494	0.202262	0.563228
FAM200B	720.296	0.445659	0.131097	542.433	-0.0786458	0.820988	667.406	0.490999	0.0107227	597.523	0.00939636	0.992353	648.06	0.545273	0.0770724	657.836	0.468516	0.0111857	713.326	0.337663	0.261376	689.1	0.40498	0.0280934	622.831	0.0228334	0.956658	547.108	0.162952	0.662348	654.294	0.173051	0.633325
FAM201A	596.026	0.529168	0.0851501	494.631	0.284213	0.29082	448.918	0.0320831	0.940165	459.648	-0.10595	0.863942	597.342	0.266139	0.478374	426.164	0.124459	0.720289	675.319	-0.000683626	0.999051	450.043	0.0435258	0.917481	590.37	0.473317	0.0569259	556.202	0.124696	0.759855	504.79	0.289364	0.334031
FAM204A	1101.05	-0.334859	0.287845	1058.73	-0.173494	0.36645	990.934	-0.366922	0.0246435	1143.04	-0.141267	0.639062	947.54	-0.141177	0.749361	923.976	-0.238969	0.161101	999.785	-0.192355	0.582603	916.804	-0.144161	0.499867	1094.36	-0.396622	0.0290876	951.958	-0.0649955	0.823603	1128.06	0.0334667	0.917488
FAM206A	1918.66	0.154825	0.656254	1499.72	-0.308268	0.0412432	1644.01	-0.0126443	0.956414	1853.65	0.125679	0.58477	1605.23	0.484873	0.0186349	1691.74	-0.151922	0.246214	2064.57	-0.176799	0.519966	1785.31	-0.223929	0.0887741	2061.19	0.311713	0.0357385	1574.4	0.487591	0.000108027	2271.92	0.367754	0.00173051
FAM207A	4095.86	-0.38944	0.0685399	4700.05	0.280451	0.00570625	3484.36	-0.622536	2.56634e-12	4440.97	-0.0612679	0.767685	4215.11	-0.649558	0.000142968	3344.88	-0.5752	2.25637e-14	3791.03	-0.299648	0.192111	3138.58	-0.347728	5.29222e-05	4526.56	-0.114033	0.514111	4544.24	-0.318236	0.000386288	4209.65	-0.171088	0.184869
FAM208A	2421.06	0.168592	0.682568	1829.1	-0.40461	0.00210124	2379.11	0.371815	0.000930478	2308.04	0.102197	0.64961	1973.64	0.595954	0.0100064	2414.57	0.255735	0.0108395	2311.04	0.183287	0.601569	2567.66	0.150173	0.220024	2416.82	0.128136	0.502422	1742.42	0.336768	0.00800018	2526.04	0.0858344	0.649069
FAM208B	3801.77	-0.175553	0.655908	3332.67	-0.307407	0.00564798	3542.94	-0.101989	0.430704	4140.27	0.140683	0.361227	3142.52	0.154573	0.693632	3671.75	-0.255763	0.000889278	3479.27	-0.0450136	0.922765	3912.59	-0.34922	0.000190437	4662.38	0.358861	0.0235366	3379.67	0.399405	1.71532e-05	4551.67	0.0626913	0.788671
FAM20B	3257.55	-0.00797777	0.989512	2884.9	-0.101387	0.472536	3663.17	0.551277	7.09529e-10	3682.8	0.388352	0.000129861	2894.87	0.115293	0.754607	4054.71	0.149186	0.0877946	3011.22	0.0997103	0.77008	4362.79	0.0141889	0.93484	3501.01	0.158229	0.337094	2813.48	0.0916551	0.610082	4405.79	0.0803473	0.619218
FAM20C	932.532	-0.717431	0.000951519	1134.16	0.189468	0.297886	852.517	-0.695579	1.32033e-05	1056.6	-0.20691	0.415826	929.914	-0.885638	9.15473e-06	770.005	-0.502057	0.00153623	660.97	0.066566	0.893893	578.741	0.381628	0.067048	898.875	-0.914866	4.64963e-08	926.767	-0.819569	7.48589e-07	763.824	-0.949033	4.69145e-08
FAM210A	845.166	0.0778764	0.887772	691.55	-0.250606	0.270524	784.98	0.135847	0.585503	757.986	-0.171392	0.631794	717.229	0.349662	0.253384	730.798	0.293449	0.117936	796.595	0.128408	0.748814	760.312	0.254718	0.189278	796.954	-0.130937	0.660853	612.246	-0.023744	0.957732	722.809	-0.0334684	0.934403
FAM210B	2532.43	0.084462	0.834726	2240.8	-0.00725366	0.966335	2132.35	-0.138858	0.323967	2333.01	-0.0830093	0.740128	2322.7	0.112918	0.734742	2036.65	-0.0693799	0.647265	2279.76	0.277737	0.21911	1896.11	0.224521	0.0555941	2413.24	-0.0917442	0.656042	2166.68	-0.0246254	0.919828	2230.93	-0.120124	0.507004
FAM213A	4600.38	-0.0091001	0.988145	4094.21	-0.086287	0.477896	3972.75	-0.162231	0.114416	4163.63	-0.237238	0.0285373	4104.85	0.0975382	0.787212	3595.42	0.0611193	0.599276	3748.53	0.50236	0.00892961	3361.29	0.356005	1.24255e-05	3971.84	-0.515689	2.51598e-06	3561.84	-0.261655	0.00880914	3466.59	-0.380136	0.000289759
FAM213B	2503.35	0.00732512	0.99008	2557.28	0.311239	0.0109476	2190.16	-0.105761	0.529348	2316.83	-0.151503	0.458383	2576.2	-0.282841	0.191526	2043.44	0.0322827	0.877997	2113.19	0.402364	0.0488187	1772.82	0.578903	9.59476e-08	2355.07	-0.214226	0.187852	2254.32	-0.672492	1.10231e-11	1951.58	-0.447948	0.000485467
FAM214A	919.648	-2.41206	5.41086e-34	1275.72	-0.315895	0.0508752	846.519	-2.3003	4.25338e-49	1583.14	0.130797	0.596084	702.221	-2.0754	2.83784e-23	901.483	-2.44446	1.67942e-69	839.677	-2.32864	6.7594e-31	1069.29	-2.68553	1.8887e-86	1725.74	0.264539	0.147884	1185.48	0.178388	0.374049	1860.28	0.253551	0.0778009
FAM214B	515.832	-0.212626	0.675702	482.803	-0.140381	0.64579	388.971	-0.879808	0.000297508	464.151	-0.481025	0.0968437	450.675	-0.0513702	0.939856	312.637	-0.41212	0.147374	459.987	-0.0109554	0.985491	246.137	0.351082	0.333856	531.938	-0.157462	0.673996	439.596	-0.0653193	0.883269	422.848	0.173751	0.653541
FAM216A	361.895	0.303747	0.555974	275.134	-0.218545	NA	310.405	0.147869	0.729171	296.523	-0.191666	0.767295	312.045	0.543479	0.154653	287.222	0.325468	0.315642	347.846	0.294276	0.492503	319.037	0.0859891	0.853103	312.77	-0.141326	0.773455	259.128	0.115389	0.832153	312.314	0.262318	0.52323
FAM217B	2831.95	-0.0397835	0.931388	2379.1	-0.298238	0.0180685	2479.76	-0.1531	0.231364	2850.69	0.0480133	0.861233	2358.75	0.279636	0.218147	2484.08	-0.214907	0.0257725	2624.48	0.0582139	0.866286	2574.49	-0.236742	0.0163214	2901.29	-0.00679031	0.979224	2139.11	0.069826	0.712678	3069.45	0.0909226	0.586148
FAM218A	50.5359	1.17775	0.22143	#N/A	#N/A	#N/A	#N/A	#N/A	#N/A	#N/A	#N/A	#N/A	#N/A	#N/A	#N/A	#N/A	#N/A	#N/A	62.865	0.199451	0.869966	#N/A	#N/A	#N/A	#N/A	#N/A	#N/A	#N/A	#N/A	#N/A	55.904	0.525586	0.616254
FAM219A	734.494	-3.28316	9.21678e-53	1201.57	-0.0390525	0.864822	672.088	-3.19274	8.75921e-68	1622.62	0.579875	1.57404e-06	655.132	-3.22256	1.28871e-47	959.934	-3.78684	1.0085e-137	683.636	-3.23617	4.04307e-47	999.725	-3.80634	1.05076e-125	1426.88	0.156378	0.46379	1171.06	0.0283728	0.929527	1972.16	-0.0321536	0.898953
FAM219B	414.134	-0.0416598	0.959118	379.795	-0.033894	0.934638	374.225	-0.0610779	0.890051	438.861	0.187676	0.718802	376.481	0.0139485	0.98794	394.41	-0.261658	0.373143	375.976	0.117924	0.836058	351.333	0.143843	0.704931	441.483	0.102848	0.821467	346.096	-0.174372	0.703574	453.61	-0.163159	0.687006
FAM21EP	66.6657	0.93226	0.343376	#N/A	#N/A	#N/A	#N/A	#N/A	#N/A	#N/A	#N/A	#N/A	65.7985	0.670443	0.523268	#N/A	#N/A	#N/A	71.9628	0.47692	0.641261	#N/A	#N/A	#N/A	#N/A	#N/A	#N/A	60.7318	0.53121	0.550014	51.2722	-0.251353	0.8421
FAM220A	2429.6	-0.038745	0.935623	2219.21	-0.0410475	0.817808	2354.1	0.140818	0.294627	2515.52	0.127623	0.509913	2202.29	0.0235603	0.961935	2418.06	-0.000396222	0.998469	2334.05	-0.0445304	0.903667	2548.43	-0.0718815	0.611944	2428.96	-0.0776783	0.708035	2120.46	-0.0272109	0.915395	2619.24	-0.0833158	0.686207
FAM221A	183.488	-0.322304	0.663903	161.813	-0.439929	NA	138.332	-1.0233	0.012385	176.976	-0.361755	0.587387	144.069	0.138065	0.891297	115.997	-0.674931	0.142931	167.289	-0.189683	0.795751	110.174	-0.485113	0.376532	204.143	-0.0337961	0.9622	160.906	0.481388	0.32116	178.932	0.322918	0.567735
FAM222A	1276.42	-0.236204	0.563229	1287.08	0.0548052	0.80702	1444.36	0.378198	0.00978638	1331.07	-0.0383373	0.931979	1198.11	-0.268754	0.45337	1403.86	0.403614	0.000564536	1272.64	-0.337647	0.260136	1740.26	-0.159856	0.250819	1632.6	0.415408	0.0110613	1270.04	-0.0320296	0.928488	1348.36	0.00263283	0.994645
FAM222B	1146.41	-0.518622	0.0475288	1283.41	0.110097	0.586779	1162.5	-0.162814	0.443565	1383.25	0.1341	0.65133	1101.91	-0.606855	0.00934243	1203.14	-0.309564	0.0294917	1050.23	-0.40459	0.127144	1154.37	-0.124238	0.572116	1475.81	0.210588	0.305608	1283.08	-0.0456027	0.865945	1410.68	-0.150986	0.50376
FAM225A	56.5701	0.0824171	0.96459	58.7413	0.421487	NA	#N/A	#N/A	#N/A	50.1881	-0.199656	0.918645	60.5323	-0.319299	0.808325	#N/A	#N/A	#N/A	55.8671	-0.00394254	0.9977	#N/A	#N/A	#N/A	51.543	-0.228937	0.859714	70.2699	0.178826	0.868612	#N/A	#N/A	#N/A
FAM225B	67.3801	0.694757	0.50753	54.7455	0.412085	NA	#N/A	#N/A	#N/A	50.2611	0.00334254	0.999481	69.73	0.302792	0.808551	#N/A	#N/A	#N/A	97.1981	-0.523113	0.486976	75.147	-0.881038	0.182998	71.2801	0.797398	0.289045	84.2942	0.814558	0.193544	73.369	0.880977	0.232714
FAM227A	#N/A	#N/A	#N/A	#N/A	#N/A	#N/A	#N/A	#N/A	#N/A	#N/A	#N/A	#N/A	#N/A	#N/A	#N/A	#N/A	#N/A	#N/A	#N/A	#N/A	#N/A	#N/A	#N/A	#N/A	57.0871	0.968296	0.281945	#N/A	#N/A	#N/A	60.7718	0.33919	0.767506
FAM227B	196.321	0.319892	0.658387	159.77	0.000350278	NA	161.09	0.035182	0.959496	181.03	0.166182	0.859102	180.789	0.341599	0.618008	168.088	-0.14516	0.813012	183.579	0.403647	0.467795	145.838	0.367228	0.49174	180.163	0.0501646	0.946324	173.323	0.283888	0.613418	216.742	0.271709	0.593436
FAM228B	#N/A	#N/A	#N/A	#N/A	#N/A	#N/A	#N/A	#N/A	#N/A	59.5051	0.861028	0.381091	#N/A	#N/A	#N/A	51.4392	-1.12682	0.104461	52.1801	-0.07806	0.957072	#N/A	#N/A	#N/A	53.2628	0.515011	0.602478	52.0015	0.450593	0.668791	73.4185	-0.20792	0.847454
FAM229A	128.92	0.461247	0.562396	103.872	0.130952	NA	123.183	0.585052	0.268984	104.229	-0.0467027	0.978308	123.379	0.350661	0.671552	119.548	0.618457	0.212042	174.196	-0.519038	0.330797	166.903	-0.314499	0.564484	129.526	0.440132	0.528174	125.394	0.441863	0.458416	139.64	0.723901	0.192439
FAM234A	7254.65	0.192046	0.519537	6816.9	0.2663	0.00290175	6920.56	0.319632	5.53801e-05	6559.41	-0.0232845	0.9257	7296.3	-0.0542313	0.896488	6756.86	0.329472	2.12137e-07	7250.06	0.0652645	0.855573	7217.63	0.206916	0.00387622	6937.45	0.0321418	0.882319	6953.95	-0.135361	0.149988	6881.76	0.0868655	0.585574
FAM234B	1274.02	-0.15638	0.741076	1229.39	0.00508169	0.984056	945.565	-0.866141	9.15828e-08	1147.5	-0.414437	0.0372586	1173.09	-0.138352	0.752779	781.064	-0.466098	0.0057893	1192.48	-0.0893111	0.839076	679.836	-0.0226189	0.951612	1400.52	0.0827369	0.786703	1218.89	0.0343322	0.903836	966.36	-0.126448	0.694646
FAM241A	1417.53	-1.14042	4.27039e-10	1618.19	-0.293056	0.0431937	1174.41	-1.62338	7.57624e-35	1591.3	-0.574292	3.63115e-05	1135.65	-0.826613	2.65167e-05	870.637	-1.06302	7.14499e-13	1331.37	-1.09768	2.66159e-09	887.31	-1.04494	1.2271e-13	1998.29	0.033204	0.896989	1587.73	0.298993	0.0808988	1462.9	0.299023	0.0941754
FAM241B	966.161	-0.174117	0.670158	995.58	0.17335	0.410448	974.043	0.12586	0.580233	1106.94	0.279548	0.185043	947.173	-0.32627	0.26325	1056.63	-0.167774	0.356192	844.19	0.0891178	0.832932	923.813	0.310545	0.0724699	924.181	-0.355397	0.107827	909.629	-0.391327	0.0364661	1086.87	-0.421722	0.0329891
FAM24B	82.123	0.265542	0.840633	71.7921	0.148916	NA	68.4469	0.025706	0.981707	73.7297	0.0369047	0.987252	79.1714	0.13751	0.922577	68.2116	-0.0259646	0.981146	69.9077	0.673643	0.412534	79.5737	-0.37119	0.640652	86.1803	0.358415	0.660764	80.9747	0.258218	0.78762	82.0175	0.190683	0.850836
FAM32A	6697.35	0.0587502	0.882009	6241.46	0.113463	0.253819	5947.9	-0.00890466	0.952347	6326.6	-0.0363288	0.868652	6402.17	-0.033934	0.9291	5778.59	0.0140316	0.908313	6501.05	0.0218924	0.949896	6153.68	-0.086427	0.316917	6693.45	0.0204385	0.917445	6267.49	-0.0352336	0.800913	6352.62	-0.0250865	0.886637
FAM35A	1086.79	-1.2936	3.92851e-12	1236.39	-0.410494	0.0101555	942.92	-1.54659	2.61197e-23	1383.63	-0.258901	0.18752	821.71	-0.862172	4.32979e-05	815.739	-1.30103	2.36085e-17	851.592	-0.86484	2.62343e-05	816.87	-1.24771	1.07071e-15	1383.79	-0.377665	0.0243291	1035.52	-0.00808654	0.983603	1272.47	-0.0440468	0.88711
FAM3A	6228.01	0.302983	0.160788	5573.5	0.247734	0.00835682	5731.8	0.334264	1.63099e-05	5614.55	0.0874985	0.587285	6204.9	0.0758108	0.826316	5792.77	0.233111	0.000181404	6227.69	0.169726	0.503944	5740.57	0.350715	5.25528e-08	5433.44	-0.11434	0.549707	5557.43	-0.18749	0.0324963	5688.75	-0.124289	0.344597
FAM3C	2071.09	0.0453493	0.926458	1696.2	-0.284611	0.045322	1820.15	-0.0543436	0.797841	1971.74	-0.0272232	0.938695	1737.69	0.351488	0.107483	1773.78	-0.0410366	0.844398	1902.75	0.172994	0.529475	1772.74	0.0398977	0.859999	2012.53	-0.0751348	0.739952	1553.88	0.108471	0.574932	1936.47	-0.0998896	0.626944
FAM3C2	104.751	-0.0892759	0.948672	88.2308	-0.347399	NA	97.3182	-0.0334473	0.971478	129.446	0.540126	0.425425	85.8026	0.281088	0.812061	117.806	-0.589208	0.258431	94.1418	0.0991754	0.928905	97.5804	-0.018714	0.986312	121.667	0.290407	0.672484	78.209	0.0851373	0.941083	126.16	-0.730143	0.164446
FAM43A	911.797	-0.232769	0.521153	946.357	0.13994	0.521381	779.878	-0.4305	0.0180004	891.329	-0.228819	0.381469	883.573	-0.351506	0.219989	702.912	-0.215247	0.307676	824.593	-0.0730556	0.867805	699.814	-0.127296	0.649788	1019.01	0.0595127	0.852977	900.464	-0.226501	0.322255	821.579	-0.0725591	0.84996
FAM45A	1138.99	-0.177292	0.643506	1004.76	-0.288573	0.150315	988.945	-0.323187	0.0548089	1153.12	-0.0676513	0.863857	946.594	0.132193	0.766265	948.631	-0.269334	0.0898694	951.404	0.222436	0.521226	901.02	-0.0535203	0.844115	1119.3	-0.271599	0.178245	886.033	0.00518499	0.990653	1034.77	-0.336733	0.0570184
FAM46A	3648.24	-0.0803085	0.834265	3130.2	-0.274592	0.0162425	2827.19	-0.602139	6.64737e-10	3409.47	-0.213424	0.0733628	3056.65	0.215258	0.37077	2552.52	-0.401998	5.09669e-06	3228.65	0.153147	0.551282	2284.79	-0.0319531	0.877813	3761.66	-0.0280538	0.896986	2915.35	0.141512	0.332619	3174.72	-0.0582898	0.752052
FAM46B	831.868	0.218849	0.582794	773.01	0.261857	0.266937	679.329	-0.0880584	0.792612	725.956	-0.0991777	0.846827	835.309	-0.0218839	0.972361	645.426	-0.0021156	0.99618	769.102	0.334917	0.245203	555.498	0.565201	0.0102906	695.65	-0.346886	0.160437	713.373	-0.454693	0.0347854	655.452	-0.280761	0.28443
FAM46C	1244.51	0.273532	0.359993	970.85	-0.175126	0.380777	964.837	-0.178685	0.375138	968.587	-0.394355	0.0392968	1085.94	0.469947	0.0378674	828.486	0.2018	0.293628	1177.32	0.316136	0.226359	823.825	0.307424	0.0797613	1159.86	0.0459547	0.880473	953.588	0.184473	0.425374	896.559	0.121533	0.701003
FAM47E	86.1413	0.133948	0.932035	58.1877	-0.857294	NA	59.1451	-0.781935	0.306749	68.7702	-0.481169	0.691465	62.3616	1.01002	0.250485	#N/A	#N/A	#N/A	78.177	0.302779	0.779678	#N/A	#N/A	#N/A	75.5235	-0.291626	0.755472	51.4953	0.624387	0.507033	65.5151	0.293442	0.783367
FAM49A	#N/A	#N/A	#N/A	70.1574	0.142438	NA	#N/A	#N/A	#N/A	93.787	0.707835	0.344402	#N/A	#N/A	#N/A	58.0558	-3.57771	1.10357e-08	#N/A	#N/A	#N/A	#N/A	#N/A	#N/A	63.3863	-0.482644	0.60972	71.1539	-0.0292993	0.983603	88.6273	-1.04155	0.0651365
FAM49B	3258.24	-0.495407	0.00507567	3270.44	-0.188335	0.100056	2794.75	-0.707544	1.18471e-13	3924.35	0.14903	0.288113	2778.38	-0.285778	0.174588	2939.32	-0.870615	3.7436e-29	2901.7	-0.308841	0.128455	3035.54	-0.881008	7.51564e-28	3594.35	-0.214715	0.125899	2927.71	-0.0611676	0.706433	4254.35	0.0143064	0.948237
FAM50A	7024.39	0.265619	0.357323	6307.39	0.219016	0.0233455	6015.01	0.102784	0.288879	6044.4	-0.0879535	0.561526	6935.06	0.0662516	0.883433	5747.24	0.177256	0.00465453	7394.86	-0.0182253	0.966471	6327.1	-0.0262922	0.830114	6756.42	0.125796	0.426395	6969.57	0.137626	0.14968	6478.21	0.2083	0.0762542
FAM50B	1176.71	0.0573807	0.91593	1165.06	0.276376	0.102134	886.8	-0.531677	0.000946201	999.173	-0.367996	0.07659	1192.75	-0.198119	0.540096	756.672	-0.177733	0.437691	1071.79	0.211947	0.495619	655.591	0.326328	0.160441	1133.76	-0.0876002	0.75416	1159.86	-0.222913	0.25282	817.347	-0.274842	0.250205
FAM53A	185.911	-1.22775	0.00329655	247.701	0.110205	NA	164.213	-1.36732	0.000581325	243.632	-0.130066	0.880778	179.907	-1.31583	0.00126435	151.763	-1.24979	0.00138096	149.071	-0.842816	0.0933971	128.502	-0.836012	0.0763351	233.251	-0.384926	0.440458	202.365	-0.712476	0.0651087	203.44	-0.50703	0.297169
FAM53B	1256.5	-3.04192	1.19547e-52	2140.2	0.12472	0.390734	1129.34	-3.20062	1.20467e-107	2018.02	-0.24309	0.11106	1240.81	-3.14693	3.13151e-59	959.096	-2.97081	9.20642e-100	935.799	-2.62685	7.34573e-37	828.269	-2.68402	5.51391e-66	2022.26	-0.354439	0.0147967	1944.01	-0.356666	0.00346932	1735.46	-0.267525	0.0674628
FAM53C	2675.16	-0.099036	0.832781	2503.31	-0.0301407	0.858127	2835.2	0.325679	0.00112618	2936.44	0.230722	0.0768045	2433.99	-0.0464675	0.927441	3003.5	0.0816553	0.486554	2224.75	0.329415	0.20964	2866.88	0.311117	0.000357429	2574.7	-0.256599	0.102746	2164.61	-0.346139	0.00321423	2920.24	-0.328817	0.00803898
FAM57A	788.891	-0.41368	0.16753	834.795	0.0380485	0.889955	872.476	0.175468	0.419488	908.056	0.0895188	0.835437	735.56	-0.429963	0.140908	884.055	0.0721465	0.772001	653.632	-0.0221915	0.966061	917.084	0.046322	0.872383	879.625	-0.109395	0.713049	775.076	-0.193193	0.460748	886.534	-0.241232	0.314289
FAM57B	119.112	0.19063	0.872328	103.738	0.0541651	NA	129.583	0.642262	0.195906	110.697	0.051981	0.975752	111.613	0.158162	0.890517	129.219	0.577324	0.216006	139.948	-0.375402	0.582312	137.044	0.471104	0.379824	125.625	0.296686	0.668779	99.6072	-0.115618	0.908042	116.004	0.00836782	0.994326
FAM66B	#N/A	#N/A	#N/A	#N/A	#N/A	#N/A	#N/A	#N/A	#N/A	#N/A	#N/A	#N/A	#N/A	#N/A	#N/A	#N/A	#N/A	#N/A	58.8209	0.171679	0.893893	#N/A	#N/A	#N/A	#N/A	#N/A	#N/A	#N/A	#N/A	#N/A	#N/A	#N/A	#N/A
FAM66C	82.815	0.0987442	0.954146	70.833	-0.0966455	NA	72.3174	-0.0154789	0.988187	87.0788	0.296542	0.815141	73.8847	0.2204	0.885062	79.3678	-0.325837	0.671904	77.4817	0.175332	0.887819	69.3054	0.126256	0.90245	88.9371	0.253787	0.784827	66.0519	-0.0339399	0.981651	95.0879	-0.103122	0.918945
FAM69A	85.766	-1.6137	0.00664673	125.539	0.168855	NA	79.1349	-1.54727	0.0129372	131.428	0.114857	0.926014	85.9322	-1.76248	0.00269717	82.8353	-1.67742	0.0030833	73.0772	-1.38329	0.0290904	62.2857	-1.04136	0.166022	123.853	-0.164033	0.837964	146.328	0.323193	0.617348	123.588	-0.390399	0.557012
FAM69B	127.579	0.666428	0.328993	104.447	0.395948	NA	102.614	0.363676	0.577008	120.578	0.587293	0.395994	131.796	0.293037	0.74161	123.169	-0.236514	0.70791	138.098	0.251944	0.753014	118.482	-0.0531297	0.951067	109.431	0.250466	0.747217	99.2606	-0.48197	0.552621	129.619	-0.420595	0.525786
FAM71E1	311.725	0.335044	0.637187	279.737	0.290899	NA	292.974	0.424406	0.206539	276.139	0.0757891	0.934798	314.415	0.0631419	0.948514	294.766	0.33412	0.325487	322.341	0.0954515	0.900706	327.041	0.096056	0.827591	263.781	-0.167532	0.765703	272.185	-0.309342	0.443966	287.939	-0.0286299	0.968447
FAM72A	566.337	0.307994	0.435256	431.649	-0.206754	0.487258	512.832	0.296839	0.233066	512.975	0.105475	0.85307	490.249	0.536421	0.0846466	521.613	0.177561	0.515822	547.512	0.280496	0.529475	516.804	0.291584	0.242239	520.035	0.0404106	0.924942	399.999	0.057313	0.906646	545.214	-0.00117054	0.99858
FAM72B	558.373	0.0562837	0.938568	489.585	-0.0630195	0.859573	533.416	0.190625	0.507492	508.363	-0.149595	0.757715	502.761	0.141576	0.81683	500.413	0.326373	0.154202	534.79	0.0595343	0.919692	539.955	0.173953	0.539853	545.955	-0.0464627	0.91151	458.124	-0.0637407	0.896494	530.575	0.195401	0.630064
FAM72D	637.388	0.119386	0.832451	499.782	-0.339427	0.180248	576.915	0.106335	0.733355	577.099	-0.0971022	0.855843	527.559	0.479561	0.118793	549.645	0.189773	0.451977	615.218	0.0978025	0.857199	580.313	0.107772	0.721242	572.334	-0.235502	0.454166	445.33	0.0885427	0.832752	570.629	-0.0072908	0.989442
FAM76A	448.628	0.0302228	0.969453	427.968	0.152401	0.642281	365.588	-0.302501	0.373959	453.867	0.131476	0.823996	434.687	-0.10145	0.876574	378.856	-0.44838	0.0902244	397.67	0.266835	0.544117	333.745	-0.0361142	0.945915	432.86	-0.110824	0.803065	396.671	-0.321888	0.308157	465.17	-0.13237	0.741174
FAM76B	656.23	-0.056818	0.931595	537.022	-0.402035	0.116735	606.7	-0.00948613	0.981024	647.676	-0.0252847	0.971909	528.851	0.367147	0.323245	591.735	0.00166174	0.996641	556.277	0.314593	0.37282	645.145	-0.163191	0.523716	612.533	-0.308488	0.301457	453.69	0.00670789	0.990653	681.434	0.098142	0.79041
FAM78A	497.338	-0.489096	0.222231	580.222	0.244828	0.432795	446.654	-0.534825	0.0558666	563.546	-0.0204562	0.982529	505.985	-0.712891	0.0178832	436.146	-0.526568	0.0185161	479.802	-0.5031	0.1184	441.042	-0.488476	0.0575824	657.32	0.30239	0.326412	630.429	0.0658776	0.870977	583.032	0.0440098	0.917241
FAM78B	#N/A	#N/A	#N/A	56.9499	-0.0232988	NA	#N/A	#N/A	#N/A	#N/A	#N/A	#N/A	#N/A	#N/A	#N/A	#N/A	#N/A	#N/A	#N/A	#N/A	#N/A	#N/A	#N/A	#N/A	#N/A	#N/A	#N/A	#N/A	#N/A	#N/A	#N/A	#N/A	#N/A
FAM81A	88.2134	-0.905548	0.222512	115.518	0.261509	NA	76.8274	-1.09767	0.0650567	104.097	-0.226106	0.85754	91.3193	-1.14685	0.0598921	68.2477	-0.885713	0.171015	81.0613	-0.81306	0.337396	55.6886	-0.331543	0.736929	113.338	-0.0798676	0.928013	108.129	-0.396683	0.582764	96.0101	-0.069605	0.954038
FAM83A	996.42	-0.289211	0.360355	973.975	-0.0819425	0.709216	668.662	-1.54614	5.71376e-19	715.689	-1.56635	3.99173e-15	887.721	-0.186476	0.611042	333.037	0.00658261	0.99173	903.93	-0.141493	0.714789	356.926	-0.111212	0.781913	1211.58	0.242228	0.223207	1022.01	0.27173	0.142951	410.177	0.279268	0.502132
FAM83B	921.512	-0.456832	0.0976904	869.7	-0.348457	0.0650952	743.041	-0.90512	1.27605e-07	1118.35	0.200303	0.433769	741.607	-0.0878452	0.86655	803.34	-1.11827	1.47434e-13	909.144	-0.528396	0.0276008	904.055	-1.30472	5.75921e-19	1220.75	0.334863	0.081969	909.458	0.514072	0.00431543	1301.91	0.16777	0.446084
FAM83D	3967.26	0.0722572	0.879236	3419.29	-0.0979806	0.425255	4022.51	0.363927	2.2021e-05	3735.11	-0.0324428	0.906815	3533.71	0.192697	0.535836	3916.58	0.382849	1.51208e-08	3514.67	0.31768	0.193224	4002.64	0.402607	5.45589e-08	3782.85	-0.103454	0.533915	3126.32	-0.0977024	0.494309	3533.61	-0.207876	0.0773284
FAM83E	292.065	0.205808	0.762323	270.922	0.245352	NA	281.029	0.356131	0.337018	255.114	-0.111278	0.89404	291.648	-0.0182546	0.984685	267.289	0.454329	0.158958	487.031	-1.16735	1.91753e-06	438.273	-0.814456	0.00066445	403.422	0.952186	0.000422893	419.643	0.938093	9.03871e-05	398.147	1.11451	9.78206e-07
FAM83F	360.175	-0.960496	0.00155546	486.319	0.306484	0.24279	298.069	-1.39846	2.01964e-07	389.751	-0.560589	0.0617678	381.73	-1.24644	4.10064e-06	224.997	-0.851597	0.00574307	353.466	-1.01167	0.00041138	221.274	-0.750747	0.0229003	499.28	0.100481	0.803249	489.196	-0.215052	0.501803	342.788	0.167184	0.720132
FAM83G	2263.66	0.151292	0.699028	2080.55	0.165593	0.287857	2595.83	0.731501	2.81819e-12	2348.11	0.312026	0.024583	2202.15	0.00753102	0.989486	2783.71	0.406481	6.27702e-07	2170.79	0.151345	0.642086	3043.67	0.207055	0.0250578	2234.53	0.0789504	0.729607	2003.3	-0.214743	0.123427	2670.53	0.00263896	0.993296
FAM83H	16975.8	-0.313757	0.231865	17954.4	0.121167	0.333404	19755.7	0.387239	0.0699292	20205.2	0.261986	0.421314	16355	-0.413014	0.0335958	21105.4	0.112653	0.0075384	15462	-0.17655	0.505754	22022.2	0.0677462	0.281555	19979.9	0.132807	0.43793	17392.6	-0.151037	0.0783425	21531.7	-0.143265	0.186225
FAM84A	350.206	-0.640452	0.106907	416.223	0.179451	0.630057	339.008	-0.422441	0.188584	388.662	-0.209766	0.719881	347.552	-0.798578	0.0218225	307.83	-0.225849	0.530617	252.912	0.109788	0.869945	247.803	0.514072	0.117978	381.81	-0.384642	0.276958	345.333	-0.743473	0.0119199	295.75	-0.739363	0.0138852
FAM84B	8946.16	-0.0350273	0.934411	7641.48	-0.239957	0.00479831	8250.6	0.00590633	0.96664	8406.05	-0.149529	0.194999	7589.67	0.225649	0.270396	7715.96	0.142312	0.0321109	8522.01	-0.0172844	0.959884	8988.7	-0.214347	0.000241299	9479.01	0.093464	0.5059	7330.29	0.187042	0.0229669	8878.88	0.229176	0.0131591
FAM86B1	105.469	0.711089	0.392326	83.6634	0.365008	NA	93.9141	0.661288	0.309032	88.096	0.32903	0.801496	107.651	0.370592	0.699927	101.49	0.316492	0.637779	102.023	0.676908	0.309213	92.5738	0.73498	0.209284	87.2457	0.205608	0.841221	88.6583	-0.117879	0.917015	91.9835	-0.268949	0.757759
FAM86B3P	70.0975	-0.337709	0.823015	70.7034	-0.028637	NA	56.29	-0.770606	0.363845	73.2332	-0.121213	0.946866	63.5739	-0.287567	0.827385	52.6111	-0.663586	0.399353	77.4854	-0.689032	0.394321	53.7229	-0.645948	0.428083	86.4504	0.242949	0.815081	65.4882	-0.129113	0.914302	66.5236	-0.230144	0.843666
FAM86C1	398.264	-0.0150866	0.987091	366.063	0.000759012	0.998694	417.675	0.372599	0.178908	413.525	0.157309	0.811983	366.314	0.00539163	0.99517	431.536	0.20121	0.563928	384.941	-0.0374286	0.952543	432.099	0.283937	0.296427	388.512	-0.127104	0.774417	315.969	-0.391148	0.258424	392.08	-0.408641	0.269927
FAM86C2P	241.544	0.450182	0.412079	206.808	0.281117	NA	240.598	0.670531	0.0352486	225.429	0.334318	0.559947	242.505	0.191673	0.793556	260.396	0.322754	0.348525	222.72	0.586728	0.231557	250.214	0.553222	0.0808365	217.677	0.143005	0.808152	201.372	-0.294166	0.559075	263.631	0.0620037	0.919731
FAM86DP	468.567	-0.0463652	0.954371	463.668	0.175913	0.570524	438.766	0.0359548	0.93573	536.236	0.38454	0.219374	459.251	-0.200421	0.70479	497.135	-0.361804	0.101833	440.413	0.012027	0.985074	506.006	-0.335944	0.144954	464.24	-0.113164	0.802188	474.145	-0.0425991	0.926685	578.105	-0.224358	0.451764
FAM86EP	214.574	0.221367	0.781196	196.764	0.229958	NA	212.116	0.441524	0.283171	221.685	0.369323	0.514671	213.009	0.0137561	0.989661	234.527	0.0588541	0.921859	197.592	0.350596	0.525104	242.144	0.04406	0.944147	208.357	0.106089	0.873139	194.298	-0.197151	0.731008	239.715	-0.199679	0.706801
FAM86HP	102.065	0.785686	0.32566	79.5808	0.404848	NA	73.8847	0.221276	0.805537	87.4374	0.473101	0.644588	105.144	0.404461	0.696672	85.7188	-0.26565	0.733529	123.282	0.0168303	0.987858	94.1215	-0.436416	0.491695	102.67	0.768447	0.205684	88.321	-0.0150151	0.990653	107.346	0.0847145	0.929803
FAM86JP	269.677	0.190893	0.793199	249.966	0.23043	NA	213.44	-0.211688	0.664237	264.655	0.204963	0.763178	267.828	-0.0180411	0.98626	227.358	-0.430937	0.215133	304.342	-0.273244	0.561137	201.088	-0.029916	0.965393	285.085	0.304085	0.468789	274.626	0.116289	0.850632	273.622	-0.181809	0.73275
FAM89A	257.252	-0.270155	0.674774	259.714	0.0286043	NA	217.904	-0.506452	0.163278	238.649	-0.438682	0.353868	238.969	-0.277387	0.649416	181.423	-0.0814061	0.896342	198.548	0.364947	0.526826	170.775	0.176339	0.752538	248.373	-0.428979	0.357261	227.072	-0.37832	0.374481	178.787	-0.471324	0.344131
FAM89B	224.015	0.0322926	0.977343	199.118	-0.045848	NA	184.825	-0.254599	0.624612	201.287	-0.213259	0.792837	202.611	0.0965191	0.924991	168.221	-0.0541968	0.939918	201.367	0.22421	0.766097	175.456	-0.09477	0.881871	207.298	-0.236794	0.6796	206.142	0.202087	0.707901	178.018	-0.215999	0.737062
FAM8A1	1595.87	0.0904402	0.838154	1319.75	-0.204046	0.224616	1366.38	-0.0829692	0.687657	1554.21	0.0831944	0.787696	1374.59	0.315994	0.205354	1385.74	-0.179695	0.198096	1585.43	-0.0137811	0.975266	1407.29	-0.147691	0.404114	1734.3	0.2811	0.0933069	1331.19	0.285557	0.0653321	1719.5	0.134024	0.521399
FAM91A1	6591.84	0.147107	0.633452	5073.42	-0.368276	8.58565e-05	6342.01	0.298185	0.000173765	6377.18	0.121826	0.369084	5420.54	0.537419	0.0015103	6484.84	0.162332	0.019833	6136.62	0.238436	0.294187	6866.5	0.0729187	0.435795	6396.97	0.0270789	0.908106	4758.62	0.258614	0.00411298	7101.97	0.115793	0.33406
FAM92A	668.509	0.104109	0.870558	532.166	-0.307071	0.225129	509.536	-0.435179	0.0602112	553.398	-0.396012	0.165715	557.96	0.431395	0.210719	432.236	-0.0532104	0.898996	568.113	0.489976	0.121009	407.763	0.200676	0.521955	574.87	-0.391857	0.12814	471.253	0.0342173	0.944012	455.9	-0.218292	0.547047
FAM96A	3198.66	0.238089	0.436387	2577.32	-0.116525	0.47018	2725.83	0.0615027	0.736802	2775.3	-0.0932988	0.72383	2836.62	0.375275	0.0875923	2599.19	0.140602	0.178894	2850.46	0.477151	0.0178899	2467.51	0.393339	1.91861e-05	2581.44	-0.440816	0.00217445	2289.8	-0.163591	0.259269	2582.37	-0.192931	0.192071
FAM96B	5643.18	0.267455	0.334108	5222.26	0.300735	0.00316865	5151.98	0.278202	0.000624319	4842.5	-0.0940905	0.578442	5730.05	-0.0134546	0.980805	4921.46	0.358644	5.17196e-08	6042.3	-0.0645055	0.878685	5374.55	0.166661	0.0217596	5320.37	0.0719202	0.692875	5531.12	-0.0567676	0.703725	5082.95	0.157401	0.303387
FAM98A	3123.41	0.174307	0.637187	2615.11	-0.0749347	0.617215	2912.9	0.24253	0.0269257	2857.92	-0.00829072	0.983559	2806.65	0.271691	0.346978	2857.3	0.23741	0.0106219	2802.58	0.387138	0.11103	2823.94	0.364286	0.000139005	2992.16	0.0182042	0.942109	2451.73	-0.0466502	0.814916	2919.77	-0.00308142	0.991961
FAM98B	2149.17	-0.0215227	0.965246	1769.55	-0.341924	0.0257385	2024.37	0.0787674	0.655907	2132.16	0.0246869	0.944212	1766.89	0.341863	0.155415	2008.38	0.0400841	0.834556	1934.51	0.164765	0.557095	2056.42	0.0514684	0.771859	2149.54	-0.0585303	0.805418	1621.54	0.168792	0.363835	2231.97	0.0338986	0.887552
FAM98C	3967.32	0.251676	0.383034	3688.82	0.296631	0.0180631	3637.74	0.272855	0.0203283	3462.03	-0.0627072	0.835634	4026.14	-0.0252815	0.958343	3508.11	0.322623	4.09652e-05	3975.76	0.114078	0.720738	3478.62	0.441719	4.75375e-08	3583.91	-0.0688086	0.782076	3643.33	-0.267672	0.0304426	3398.31	-0.064931	0.743617
FAN1	592.163	0.0752643	0.924921	503.518	-0.135176	0.654334	569.819	0.229959	0.3724	614.376	0.240673	0.476819	521.187	0.234085	0.670208	607.44	-0.0244104	0.94852	493.036	0.531484	0.148812	568.558	0.25723	0.263023	556.625	-0.143862	0.687451	445.4	-0.159048	0.68704	649.815	-0.144703	0.651593
FANCA	3153.82	-0.137049	0.677654	2942.65	-0.0753162	0.593737	2982.3	-0.021546	0.909249	3306.2	0.0699994	0.768608	2822.1	-0.0404647	0.923441	3007.96	-0.104764	0.319546	3060.42	-0.170141	0.500646	3086.86	-0.0995795	0.428083	3651.59	0.241657	0.0864565	2704.22	-0.106949	0.478341	3505.01	0.0258944	0.900137
FANCB	220.674	0.099362	0.921118	171.784	-0.38625	NA	232.387	0.486401	0.185854	205.096	-0.0407781	0.972985	180.002	0.507382	0.359535	225.788	0.513061	0.114568	200.426	0.265934	0.667417	231.73	0.520493	0.126699	207.421	-0.116427	0.861715	162.819	0.303303	0.596559	206.394	-0.0133459	0.987761
FANCC	1722.01	-1.10026	9.62418e-11	2137.87	-0.0106656	0.954649	1391.82	-1.72426	1.07257e-30	2254.74	-0.0486724	0.87604	1570.51	-1.06835	5.3281e-10	1337.81	-1.69005	5.57389e-35	1599.83	-1.03352	3.16535e-09	1320.31	-1.61214	1.65932e-29	2376.41	-0.00293304	0.991709	2092.17	0.0123125	0.962274	2249.67	-0.0306357	0.897028
FANCD2	2966.3	0.351622	0.138491	2298.01	-0.105983	0.463139	2841.91	0.483008	3.9505e-07	2741.15	0.206361	0.13227	2646.15	0.479748	0.0183477	2973.99	0.263253	0.0012605	2727.69	0.493224	0.0138375	2929.08	0.403166	3.72873e-06	2601.83	-0.0430036	0.854294	2069.49	-0.133357	0.386754	2845.06	-0.169552	0.227107
FANCE	630.63	-0.0675887	0.918855	614.546	0.115252	0.663324	473.936	-0.701998	0.0011545	555.165	-0.393085	0.149428	604.334	-0.16112	0.736065	397.595	-0.322262	0.215501	513.179	0.438603	0.181264	294.519	0.683439	0.014107	620.884	-0.153525	0.629115	542.711	-0.444872	0.0665259	422.484	-0.480854	0.0758047
FANCF	955.942	-0.0251141	0.966563	871.43	-0.0328776	0.898269	806.328	-0.252595	0.21288	899.78	-0.133697	0.740128	868.851	0.028302	0.962262	755.409	-0.132781	0.605382	915.091	-0.0214739	0.964367	749.944	-0.0353566	0.912406	929.204	-0.14747	0.574866	837.697	-0.0151514	0.970502	854	-0.089189	0.795024
FANCG	3374.53	0.179268	0.522501	3023.28	0.12459	0.319974	3019.62	0.135249	0.267403	2983.68	-0.103424	0.597149	3233.99	0.0756927	0.827385	2871.82	0.225297	0.00899722	3283.51	0.133749	0.622045	2890.01	0.292826	0.00106164	3201.71	-0.00420101	0.987904	2977.76	-0.103105	0.456134	2902.43	-0.0479498	0.815247
FANCI	4827.03	0.0870967	0.8222	3939.64	-0.248977	0.0149819	4514.88	0.164369	0.0941147	4670.08	0.0611189	0.78117	4101.18	0.357947	0.0719396	4531.58	0.0897508	0.357939	4126.91	0.451896	0.019478	4366.51	0.289871	0.000170518	4552.5	-0.120259	0.464835	3464.06	-0.0487568	0.766492	4501.07	-0.250473	0.0256517
FANCL	485.428	-1.19555	2.38149e-05	570.941	-0.233565	0.41611	420.436	-1.44146	3.41502e-08	631.887	-0.125431	0.825901	398.534	-0.940912	0.0011829	389.383	-1.33138	3.52266e-08	442.708	-1.09249	6.29109e-05	389.583	-1.27649	1.55587e-07	694.454	0.0425357	0.922766	564.137	0.259766	0.338468	638.539	0.0846993	0.829602
FANCM	649.078	-0.0685373	0.914127	533.908	-0.399817	0.095585	559.918	-0.228958	0.376747	680.765	0.135103	0.748924	523.327	0.352573	0.315116	580.4	-0.377308	0.0539871	576.475	0.155387	0.71694	556.243	-0.193758	0.452193	653.378	-0.0873188	0.81142	462.29	0.0738738	0.860663	724.263	-0.0269459	0.947042
FANK1	166.033	-1.3298	0.00195705	209.767	-0.0976379	NA	143.876	-1.58874	3.69424e-05	223.056	-0.112962	0.90644	144.913	-1.2111	0.00960087	133.879	-1.49015	7.09905e-05	140.531	-1.07229	0.0226301	104.528	-0.91877	0.0538704	214.187	-0.357197	0.476089	191.135	-0.104331	0.880357	216.355	-0.0461905	0.948338
FAR1	2842.76	0.131906	0.70395	2128.85	-0.479232	0.000117225	2524.74	0.0676037	0.697863	2625.19	-0.025756	0.936481	2264.6	0.63296	0.000260646	2462.16	0.0799749	0.562137	2476.93	0.43791	0.0218032	2402.68	0.237684	0.0380693	2585.72	-0.181213	0.29284	1838.44	0.153971	0.3608	2640.82	-0.0305407	0.894746
FAR2	#N/A	#N/A	#N/A	#N/A	#N/A	#N/A	#N/A	#N/A	#N/A	50.3028	-0.0270425	0.993371	#N/A	#N/A	#N/A	#N/A	#N/A	#N/A	#N/A	#N/A	#N/A	#N/A	#N/A	#N/A	53.5233	0.0431101	0.977337	#N/A	#N/A	#N/A	#N/A	#N/A	#N/A
FARP1	2095.08	-0.577379	0.032946	2331.51	0.0464444	0.792869	2011.18	-0.391206	0.00255356	2536.21	0.0973307	0.707617	1962.33	-0.601054	0.0181494	2058.62	-0.50126	1.47075e-07	2138.4	-0.723633	0.00270963	2336.63	-0.737072	7.3898e-15	3051.79	0.486378	0.000180789	2559.06	0.272676	0.0158753	2882.66	0.19424	0.174966
FARP2	1578.52	-0.582879	0.0104921	1629.33	-0.179899	0.253819	1357.18	-0.796006	5.32798e-10	1820.68	-0.0449028	0.91305	1348.45	-0.380853	0.155856	1310.62	-0.764104	1.08712e-09	1336.48	-0.269325	0.369694	1322.65	-0.72146	1.10963e-09	1960.11	0.0620295	0.818884	1539.74	0.0857794	0.68371	1789.05	-0.0791201	0.758869
FARS2	707.54	-1.42077	1.8603e-11	941.037	-0.00124931	0.995725	595.662	-1.87468	2.37483e-23	971.253	-0.102804	0.785032	647.787	-1.39835	4.99877e-11	555.767	-1.78497	1.24272e-23	547.092	-0.975355	3.72777e-05	533.11	-1.65549	1.06612e-18	922.739	-0.379961	0.0560626	863.215	-0.188354	0.421055	898.679	-0.199111	0.397391
FARSA	14221.6	0.124057	0.699375	13447.6	0.216517	0.0103309	13730.7	0.284886	7.97434e-05	13280.5	-0.00220873	0.994607	14081.6	-0.072204	0.826417	13492.9	0.273861	1.85002e-11	13585	0.134132	0.611275	14078.1	0.226484	8.83272e-06	13694.7	-0.0195441	0.920951	13086.5	-0.232781	0.000173052	13286.6	-0.0704785	0.577828
FARSB	3034.72	-0.263074	0.26675	2894.42	-0.13044	0.318474	2653.21	-0.389874	0.000127946	3291.06	0.051514	0.842567	2657.15	-0.111206	0.738674	2666.17	-0.454803	3.94776e-08	2755.82	-0.116336	0.694206	2661.88	-0.381262	2.34761e-05	3124.97	-0.211153	0.237041	2691.8	-0.0108049	0.965979	3352.3	-0.0716507	0.686259
FAS	166.571	-0.187613	0.848541	173.842	0.196505	NA	150.77	-0.191413	0.797841	164.274	-0.155229	0.882482	164.765	-0.362671	0.587297	140.259	-0.0497921	0.956874	153.229	-0.0739485	0.932865	147.88	-0.119526	0.887803	176.996	-0.0419736	0.957916	186.121	0.0702545	0.922832	167.762	0.143056	0.84024
FASN	93507.9	0.0314587	0.947227	88373.1	0.125078	0.202176	107628	0.63995	3.66255e-19	96097.2	0.173596	0.115334	89831.6	-0.0718613	0.837468	111081	0.45343	1.21912e-42	81948	0.307422	0.119011	118817	0.320937	1.06612e-18	98087.9	0.129331	0.378916	83470.6	-0.232764	0.000225782	98256.9	-0.183085	0.0275304
FASTK	6510.49	0.171264	0.59173	6060.95	0.221272	0.0146578	5749.47	0.0907535	0.375713	6074.17	0.0449463	0.829378	6448.41	-0.0299986	0.948113	5742.94	0.0323077	0.754556	6991.49	-0.158149	0.579569	5921.63	0.0227222	0.870766	6432.42	0.102618	0.582763	6345.14	-0.0172503	0.915816	6393.39	0.0296156	0.871456
FASTKD1	710.602	0.0931779	0.873543	588.754	-0.195498	0.480161	497.549	-0.757165	0.000345405	626.672	-0.206116	0.614998	613.733	0.310509	0.402729	449.069	-0.565341	0.0116224	607.483	0.458058	0.122133	343.029	0.245014	0.483159	611.315	-0.405351	0.108627	481.571	-0.332436	0.251439	558.467	-0.198812	0.561971
FASTKD2	2041.14	0.258275	0.324069	1526.62	-0.327077	0.0255467	1796.19	0.16978	0.24146	1707.68	-0.181515	0.349443	1705.53	0.606291	0.000912	1668	0.337581	0.00198745	1852.94	0.436663	0.0280765	1761.42	0.251364	0.0349904	1761.25	-0.199471	0.289353	1385.09	0.12417	0.558664	1599.7	-0.0755799	0.747008
FASTKD3	327.396	0.059062	0.944561	257.454	-0.402131	NA	279.062	-0.128064	0.781107	308.92	-0.0392327	0.965808	265.438	0.482598	0.2706	270.772	-0.102541	0.833411	292.7	0.271709	0.61393	255.489	0.146182	0.751885	304.759	-0.190921	0.671253	239.558	0.271604	0.549976	320.026	0.0683682	0.902821
FASTKD5	995.631	0.615729	0.00705026	676.762	-0.178435	0.461361	934.723	0.690789	1.05097e-05	752.128	-0.0598105	0.909298	874.943	0.81589	9.81693e-05	904.289	0.736559	1.22949e-07	923.382	0.740377	0.00082683	970.691	0.576412	7.91191e-05	747.124	-0.191012	0.49248	670.884	0.214597	0.394357	765.273	0.036937	0.921923
FAT1	1199.08	-0.27522	0.499525	1201.68	0.00295427	0.990288	990.187	-0.603322	5.23977e-05	1261.22	-0.0486119	0.907315	1103.5	-0.25508	0.522262	955.533	-0.568097	3.32082e-05	1029.12	0.0324861	0.95563	1093.59	-0.817946	8.62394e-09	1591.28	0.477436	0.00535349	1260.93	0.195515	0.330118	1297.93	0.0588786	0.843835
FAT4	72.1327	-1.68882	0.00991466	89.9806	-0.34143	NA	71.3581	-1.22152	0.0528679	89.8445	-0.574422	0.587285	55.4541	-1.32679	0.0968212	54.0424	-0.661248	0.472601	64.0187	-1.54224	0.0237715	58.0545	-0.760566	0.331098	129.903	0.411188	0.497588	87.9629	0.341674	0.674972	84.3945	0.356334	0.722291
FAU	21142.7	0.472075	0.0763806	17535.7	0.222326	0.00254754	17988.4	0.303388	1.0518e-06	16711.5	-0.100636	0.350345	20787	0.268766	0.387742	17153.8	0.39044	2.36163e-22	21223	0.31581	0.293275	18309.2	0.267611	6.8082e-08	16847.7	-0.187842	0.166483	17541.4	-0.152574	0.0300207	16487.4	-0.00996008	0.96702
FAXC	245.038	-0.690655	0.109095	281.907	0.0552112	NA	205.419	-1.01868	0.00197976	249.869	-0.533345	0.199376	230.245	-0.724342	0.089675	160.368	-0.498772	0.231921	198.586	-0.27505	0.658505	135.743	0.0192259	0.982519	283.951	-0.229949	0.616657	257.545	-0.260057	0.59349	206.954	-0.0330875	0.967741
FAXDC2	296.261	-0.0742256	0.935623	255.255	-0.256991	NA	223.226	-0.699528	0.0571734	262.691	-0.377381	0.479067	249.862	0.203817	0.761971	188.392	-0.334635	0.448695	330.64	-0.474614	0.248822	182.362	-0.174858	0.757829	375.641	0.52577	0.107921	295.978	0.681465	0.0267608	262.813	0.314779	0.557012
FBF1	233.913	0.0623892	0.950529	198.978	-0.146409	NA	188.212	-0.303893	0.533452	222.956	-0.00461483	0.997667	204.884	0.229981	0.752556	184.897	-0.312993	0.488145	213.407	0.210165	0.747168	168.998	0.00831437	0.990808	203.239	-0.407058	0.400547	172.382	-0.206544	0.733779	221.621	-0.0852371	0.898444
FBL	26423.3	0.287434	0.267934	22929	0.148492	0.0371689	23955	0.279524	9.35471e-07	22655.7	-0.0740815	0.5039	25471.8	0.158636	0.603943	23022.6	0.33993	6.66235e-23	24426	0.404901	0.0559373	23152.7	0.412771	5.51076e-22	22152.7	-0.255319	0.0155544	21564.6	-0.270143	9.53378e-06	21740.4	-0.119787	0.309036
FBLIM1	754.729	-0.357032	0.26295	793.712	0.0685894	0.785208	666.294	-0.454491	0.0246098	744.632	-0.323277	0.276944	712.178	-0.404454	0.159455	579.396	-0.144332	0.648672	660.735	-0.115129	0.804005	633.025	-0.308436	0.176607	892.828	0.110579	0.704819	831.975	0.128744	0.629291	702.323	0.0987967	0.807141
FBLN1	915.347	-0.0635895	0.915159	903.072	0.154816	0.480423	931.392	0.253858	0.221144	890.832	-0.0721986	0.883644	889.354	-0.197177	0.583007	895.529	0.312258	0.0761953	954.928	-0.293771	0.326486	995.258	0.0712441	0.785031	1010.21	0.179492	0.478527	984.694	0.15916	0.467942	971.741	0.240499	0.273958
FBLN2	238.759	-0.166256	0.837341	257.47	0.299662	NA	215.18	-0.18883	0.732805	237.332	-0.112381	0.900875	246.059	-0.444808	0.352952	203.237	-0.0892416	0.891651	237.945	-0.270118	0.615987	186.552	0.245507	0.651883	244.478	-0.133434	0.812553	237.876	-0.490176	0.191061	242.19	0.0962156	0.886637
FBN1	96.7559	-0.395899	0.701387	105.08	0.125848	NA	76.4043	-0.917878	0.12858	89.2617	-0.594702	0.479313	93.4368	-0.499076	0.565508	58.5781	-0.337155	0.710829	151.103	-1.46909	0.000392351	119.067	-1.79445	9.16155e-06	201.895	1.39171	4.83306e-05	163.82	1.04262	0.0123745	151.476	1.65785	1.0994e-05
FBN2	66.9169	-0.711219	0.522501	65.9019	-0.438539	NA	55.5702	-1.09347	0.226434	61.8364	-0.924555	0.339975	51.417	-0.252054	0.878806	#N/A	#N/A	#N/A	56.8783	-0.42352	0.710097	#N/A	#N/A	#N/A	93.9092	0.305512	0.767314	65.2107	0.472972	0.605708	#N/A	#N/A	#N/A
FBP1	11052.4	0.139562	0.616147	9865.7	0.0738403	0.44385	9937	0.107797	0.21217	10028.4	-0.06969	0.650061	10415.8	0.0865281	0.770302	9551.93	0.163998	0.00115275	11343.5	-0.0602984	0.842829	10190.4	0.052752	0.499867	11439.3	0.198159	0.0898463	10412.2	0.143229	0.0586167	10632.9	0.161523	0.0762542
FBRS	11869.1	-0.00293959	0.99508	11448.1	0.14792	0.199892	12475.2	0.387397	1.43686e-05	12476.4	0.202096	0.107648	11502	-0.129239	0.661737	13067.4	0.172485	0.000203894	11445.5	-0.0190274	0.959126	13429.5	0.173365	0.0027127	12747.3	0.161004	0.286082	11390.9	-0.0970131	0.274508	13310.9	-0.0824751	0.513459
FBRSL1	13626.5	-0.331597	0.147976	15323.7	0.27207	0.362597	13678.8	-0.0294672	0.944669	15069.4	0.0455774	0.943356	13955.8	-0.582888	9.94212e-05	13674.7	-0.0872433	0.192918	13867.5	-0.482939	0.00165808	14112.2	-0.0989154	0.275903	16007.7	0.112385	0.56028	15652.4	-0.13742	0.692315	15452.8	-0.0463958	0.726381
FBXL12	921.908	0.113457	0.824079	906.3	0.309468	0.107944	969.404	0.493917	0.0020014	932.992	0.211565	0.460784	944.367	-0.175704	0.649416	1015.76	0.269421	0.102624	981.81	-0.186554	0.610705	1154.22	-0.0329988	0.904978	981.082	0.247511	0.29196	958.443	-0.0696529	0.812281	1041.08	0.0390426	0.909055
FBXL14	1578.59	0.228657	0.57088	1441.81	0.225117	0.251278	1537.06	0.403942	0.00838773	1446.67	0.0528115	0.908093	1565.45	0.0256027	0.966003	1535.66	0.337807	0.00324539	1498.52	0.261477	0.398719	1513.28	0.479602	2.46182e-05	1593.2	0.217931	0.318599	1462.3	-0.116588	0.635438	1422.17	-0.180515	0.365524
FBXL15	2029.99	0.397784	0.269093	1763.45	0.266804	0.0648489	1660.75	0.118712	0.513621	1594.58	-0.209873	0.29925	2028.62	0.14938	0.76414	1527.13	0.315122	0.0124055	2050.5	0.226134	0.603542	1541.31	0.374396	0.00265989	1575.47	-0.366505	0.0853875	1708.9	-0.297857	0.0286712	1473.31	-0.0858907	0.902821
FBXL16	2657.32	-0.304481	0.197101	2873.84	0.190388	0.137129	2257.99	-0.532581	1.11773e-05	2503.87	-0.422434	0.000316337	2630.59	-0.473868	0.00765119	1888.19	-0.123031	0.419884	2856.5	-0.590671	0.000399134	2191.77	-0.442316	3.9056e-05	3359.83	0.331797	0.0185218	3042.83	0.0423049	0.850632	2359.52	0.201424	0.155806
FBXL17	1170.19	-1.45486	1.52191e-15	1425	-0.289307	0.0822775	1057.39	-1.48881	3.0402e-27	1684.71	0.0179172	0.968788	930.05	-1.1448	1.48242e-08	1052.16	-1.52004	3.82513e-33	1121.63	-1.4549	1.20364e-15	1233.83	-1.77164	6.88386e-42	1838.62	0.159692	0.399118	1477.86	0.439484	0.00225061	1976.81	0.349247	0.00842867
FBXL18	2059.42	0.00525049	0.993354	2008.06	0.184558	0.28121	2114.53	0.333541	0.0173461	2227.09	0.284629	0.0938732	2022.75	-0.157415	0.672643	2280.73	0.0354344	0.842551	2006.91	-0.0403761	0.926496	2341.32	0.0402794	0.834242	2434.31	0.419543	0.0116746	2119.72	0.0385688	0.893915	2401.27	-0.129178	0.47868
FBXL19	7247.1	-0.381791	0.0867084	8061.28	0.202127	0.114568	7394.76	-0.0264085	0.892406	8024.37	0.00544269	0.99481	7221.48	-0.562668	0.000341521	7288.49	-0.0448843	0.597678	6664.27	-0.273398	0.17555	7294.57	0.0319591	0.756786	8223.87	-0.0295507	0.904913	7562.95	-0.335599	2.0647e-05	7872.71	-0.13707	0.185017
FBXL19-AS1	458.454	0.495402	0.228151	368.023	0.157612	0.661492	480.691	0.828093	0.000241673	472.104	0.622354	0.0226575	442.388	0.359747	0.404605	564.629	0.192972	0.438662	436.199	0.523086	0.173046	516.302	0.582928	0.00328537	452.282	0.428643	0.193076	369.733	-0.081078	0.871095	534.916	-0.281766	0.348244
FBXL2	51.1714	-2.13537	0.0104051	70.453	-0.240562	NA	#N/A	#N/A	#N/A	68.6927	-0.544094	0.621711	#N/A	#N/A	#N/A	#N/A	#N/A	#N/A	#N/A	#N/A	#N/A	#N/A	#N/A	#N/A	82.6607	-0.0664765	0.948914	60.4237	-0.125206	0.923635	54.5636	-0.143508	0.914497
FBXL20	252.867	-2.3159	1.29111e-12	380.219	-0.0336059	0.930952	233.056	-2.19701	1.06163e-13	447.809	0.237207	0.571927	226.816	-2.26191	3.06308e-11	263.807	-2.44689	4.2156e-21	191.881	-1.90029	9.32458e-08	221.594	-2.09639	4.30426e-13	389.488	-0.273932	0.473197	343.051	-0.203428	0.635786	445.75	-0.3323	0.279231
FBXL22	188.902	0.508168	0.392186	139.084	-0.0688094	NA	191.328	0.763472	0.0322346	154.31	0.0389428	0.97798	170.437	0.596815	0.30579	189.954	0.710558	0.0382543	182.656	0.476341	0.376352	178.199	1.08631	0.00134219	148.747	-0.178208	0.797625	124.761	-0.182274	0.824872	147.467	-0.254415	0.706524
FBXL3	1416.78	0.12895	0.749914	1065.03	-0.469794	0.00547342	1243.18	0.0294327	0.909744	1302.5	-0.0418121	0.922043	1131.16	0.619992	0.00251011	1205.68	0.0575501	0.792335	1353.35	0.139451	0.669088	1261.91	0.00495743	0.986026	1338.6	-0.069635	0.801252	974.845	0.300646	0.0997809	1383.2	0.138559	0.541349
FBXL4	806.914	-0.00400608	0.994749	706.46	-0.131283	0.589507	667.057	-0.29259	0.188546	806.002	0.0606664	0.906987	709.838	0.148575	0.7389	672.131	-0.366219	0.0563381	689.486	0.348966	0.2478	629.192	-0.117146	0.684126	784.606	-0.125058	0.672871	666.159	0.0284946	0.943551	843.831	-1.32087e-05	0.999994
FBXL5	3092.08	0.321624	0.14227	2461.63	-0.0589495	0.694182	2784.71	0.296139	0.00453483	2698.02	0.0152679	0.965697	2794.18	0.401506	0.0319364	2751.65	0.267028	0.00248478	2864.58	0.434761	0.0237908	2868.66	0.222513	0.0205809	2635.56	-0.16308	0.316272	2372.7	0.0156066	0.951134	2716.01	-0.0700947	0.712436
FBXL6	1942.92	-0.0283114	0.960033	1923.73	0.196959	0.163147	1802.07	0.0304445	0.891436	1897.15	-0.0276123	0.938695	1916.15	-0.204972	0.500706	1756.11	0.0448012	0.82006	2105.2	-0.360452	0.11979	1823.5	0.0141724	0.956137	2016.62	0.0419853	0.889396	1814.43	-0.313944	0.0244475	1959.42	0.0467805	0.868113
FBXL8	239.992	-0.231358	0.795194	250.559	0.155467	NA	258.482	0.25372	0.550804	316.411	0.584675	0.13219	234.138	-0.362425	0.607256	312.324	-0.344575	0.301062	274.197	-0.66793	0.153856	301.77	-0.181189	0.646619	291.697	0.287769	0.505981	231.75	-0.33781	0.534296	396.522	0.0521146	0.926211
FBXO10	104.953	-3.49768	6.33383e-12	201.836	0.368372	NA	98.5373	-2.96832	5.40476e-08	228.928	0.518979	0.251705	121.497	-3.84581	8.10644e-16	134.829	-3.49075	1.25583e-14	126.448	-3.85474	3.15624e-17	161.684	-3.72787	5.0906e-18	220.664	0.333808	0.468631	214.141	-0.110387	0.859597	283.656	0.0718166	0.901844
FBXO11	1053.41	-0.533387	0.0965767	1087.08	-0.13777	0.478554	953.185	-0.551712	0.000328486	1292.89	0.169757	0.475407	915.838	-0.372187	0.313335	1008.59	-0.735041	1.07515e-08	916.549	-0.286643	0.458573	1063	-0.792177	1.21288e-09	1275.81	0.0303994	0.925537	1025.26	0.0352542	0.911496	1383.42	-0.042518	0.883429
FBXO15	104.291	-0.0501086	0.970605	74.6822	-0.890234	NA	79.3796	-0.639929	0.357945	92.4168	-0.350064	0.750263	73.6094	0.860873	0.302634	67.906	-0.303026	0.737859	92.7789	0.169117	0.86961	65.8516	-0.14864	0.894643	95.9718	-0.346617	0.648585	73.4507	0.90495	0.205426	82.2755	-0.0377678	0.975535
FBXO16	181.621	0.0915781	0.931388	170.128	0.162265	NA	139.069	-0.427159	0.450931	166.816	-0.0835762	0.940055	176.431	-0.0500041	0.964137	132.499	-0.357648	0.551378	180.807	-0.018445	0.982875	137.966	-0.389149	0.508339	182.597	0.0720109	0.921281	175.33	-0.00359464	0.996397	177.052	0.176231	0.802255
FBXO17	289.278	-0.123992	0.87804	315.235	0.363695	0.269076	227.274	-0.607877	0.0813785	248.083	-0.546998	0.215682	305.284	-0.465656	0.259599	181.086	-0.0750469	0.909289	207.6	0.825328	0.0371678	150.585	0.595371	0.175489	251.828	-0.626896	0.100548	276.224	-0.751164	0.0167907	194.521	-0.183454	0.777493
FBXO18	3506.71	-0.835553	1.68907e-05	3962.87	-0.106165	0.421341	3147.17	-0.890506	6.24179e-21	4389.01	-0.000549699	0.999481	3073.11	-0.706918	0.000502985	3099.61	-0.903077	5.2816e-33	2946.52	-0.525521	0.018777	3064.23	-0.815325	1.63758e-22	4532.18	-0.0137243	0.95326	3692.06	-0.0334508	0.856694	4353.02	-0.0978277	0.528469
FBXO2	569.566	0.4003	0.323367	508.467	0.341597	0.176791	512.667	0.374161	0.114516	463.112	-0.100739	0.865509	583.6	0.0781954	0.906328	489.221	0.461248	0.0269901	591.521	0.143936	0.782132	516.878	0.369557	0.0984505	483.375	-0.0830886	0.852423	554.462	-0.00321598	0.9956	473.242	0.0890814	0.842999
FBXO21	4044.85	-0.0810461	0.855013	3685.97	-0.0902007	0.474012	3810.57	0.0211807	0.902597	4212.56	0.103777	0.546207	3604.4	0.0312626	0.949576	3888.27	-0.0959726	0.292135	3787.07	-0.0128839	0.975594	4139.52	-0.192092	0.0179979	4423.35	0.13753	0.449032	3653.67	0.127337	0.268035	4571.81	0.0606243	0.735183
FBXO22	3288.07	-0.102646	0.774923	2950.26	-0.158077	0.19292	2982.53	-0.109226	0.40172	3404.15	0.0676143	0.761801	2860.51	0.0765394	0.829258	3008.36	-0.190239	0.0321261	2915.18	0.123383	0.667325	2932.43	-0.0429325	0.778131	3225.56	-0.20025	0.166641	2651.54	-0.0822801	0.603569	3320.61	-0.220217	0.0581758
FBXO25	570.14	-0.056388	0.934678	522.802	-0.046915	0.884051	519.098	-0.0502912	0.906832	585.762	0.0891265	0.871066	515.653	0.0115689	0.987878	527.423	-0.152222	0.640796	556.994	-0.109416	0.822548	528.685	-0.0830194	0.831353	618.575	0.138289	0.691667	544.946	0.224597	0.459166	645.211	0.114869	0.735671
FBXO27	757.915	0.238677	0.565882	676.687	0.17517	0.498941	605.773	-0.130134	0.689386	670.675	-0.0365623	0.954393	738.366	0.0844127	0.871838	588.329	-0.107347	0.723198	691.209	0.4008	0.168662	486.08	0.581129	0.00767919	632.978	-0.327531	0.234136	627.52	-0.343295	0.141621	584.182	-0.475343	0.0409239
FBXO28	1247.19	0.2479	0.429768	1038.87	-0.00829234	0.972933	1124.02	0.222922	0.216303	1176.61	0.155451	0.566399	1143.99	0.277052	0.339609	1163.74	0.0537054	0.826243	1211.49	0.205973	0.491954	1262.83	-0.100454	0.638277	1145.23	-0.0244643	0.939314	998.8	-0.0409423	0.898033	1395.48	0.256791	0.130202
FBXO3	1186.66	-0.167167	0.672406	1066.89	-0.218643	0.243325	979.78	-0.481954	0.00196385	1192	-0.0819985	0.823996	1010.21	0.0731743	0.885576	933.51	-0.413538	0.004514	1098.03	-0.0685916	0.870697	942.479	-0.367401	0.0183309	1270.38	-0.00318508	0.992214	1028.54	0.178173	0.420784	1312.26	0.273459	0.182373
FBXO30	729.435	0.124118	0.812609	560.84	-0.400862	0.121986	984.174	1.07002	2.6659e-13	889.186	0.686149	2.03158e-05	593.727	0.546633	0.074789	1157.69	0.370033	0.00647493	633.054	0.442293	0.127032	1335.46	0.0141496	0.960143	725.441	0.072884	0.842289	501.275	0.166886	0.675161	1193.25	0.165505	0.440428
FBXO31	2807.12	-0.336231	0.119037	2991.89	0.124506	0.319176	2535.03	-0.357214	0.00163051	3022.95	-0.0341224	0.90747	2707.19	-0.439244	0.0155769	2462.65	-0.336295	0.000555957	2542.69	-0.186031	0.459053	2381.7	-0.174739	0.159307	3060.67	-0.106305	0.544574	2817.15	-0.241591	0.0245088	2815.59	-0.255168	0.0300025
FBXO32	374.332	-0.24058	0.664443	351.279	-0.15854	0.650327	274.41	-1.03501	0.000217934	335.303	-0.527509	0.140519	324.678	-0.0612465	0.936862	214.64	-0.521261	0.132808	364.245	-0.280037	0.508286	236.145	-0.682289	0.0333108	460.949	0.315422	0.30903	369.787	0.349065	0.322547	322.194	0.363844	0.327727
FBXO33	1334.74	0.14819	0.710178	1110.88	-0.120932	0.568744	1115.67	-0.0908825	0.699243	1283.06	0.105224	0.744326	1181.24	0.290902	0.313272	1140.88	-0.209517	0.179522	1263.11	0.18789	0.549142	1124.01	-0.0943575	0.676351	1302.9	0.0446108	0.88266	1098.37	0.148807	0.555936	1354.36	-0.0206939	0.947051
FBXO34	1350.4	-1.79786	3.69707e-24	1798.78	-0.190269	0.19292	1196.1	-1.97276	7.29755e-44	2051.61	0.0045618	0.993371	1118.27	-1.58584	4.99683e-18	1183.16	-1.99025	3.21846e-53	1319.33	-1.83264	5.0163e-25	1329.08	-2.14898	6.97662e-63	2233.34	0.140184	0.464304	1797.37	0.246166	0.0847601	2281.57	0.220199	0.114671
FBXO36	114.04	-1.59612	0.00220229	122.452	-0.825366	NA	130.142	-0.56762	0.27462	158.516	-0.158052	0.877032	70.3951	-0.750426	0.405217	120.175	-0.422994	0.452563	117.463	-1.7345	0.00026112	140.658	-0.734819	0.0959054	163.292	-0.179684	0.785958	117.772	0.791284	0.142723	173.153	0.326173	0.555809
FBXO38	1033.86	-0.0672568	0.906883	977.756	0.0301919	0.917	966.251	0.010172	0.974495	1101.01	0.177457	0.523609	961.069	-0.0757665	0.896574	1012.91	-0.180864	0.299335	994.495	-0.0759239	0.86122	1068.7	-0.250705	0.115549	1128.96	0.146076	0.583353	976.996	0.0302934	0.940094	1235.62	0.08687	0.764608
FBXO4	502.674	0.081756	0.902908	430.755	-0.104915	0.74732	413.342	-0.217314	0.502002	439.809	-0.243878	0.575753	446.595	0.208175	0.666264	372.721	0.0125699	0.978865	428.543	0.45478	0.169607	344.476	0.337602	0.320887	430.193	-0.436726	0.132693	403.661	-0.0155796	0.979831	415.542	0.015653	0.980115
FBXO41	820.752	-0.227222	0.59842	822.88	0.0473777	0.854387	748.344	-0.218362	0.326143	821.464	-0.151666	0.691465	767.951	-0.252236	0.519067	696.721	-0.07987	0.792044	729.46	-0.0166836	0.976004	629.498	0.308609	0.161124	834.814	-0.214848	0.427173	750.293	-0.261503	0.245285	702.896	-0.39249	0.115027
FBXO42	1109.68	-0.809416	0.000182995	1236.28	-0.128908	0.518092	1017.77	-0.776979	4.67412e-07	1395.06	0.0314707	0.942026	962.997	-0.660464	0.00278513	1016.62	-0.8219	1.13146e-10	1094.72	-0.874177	1.3546e-05	1079.65	-0.894141	3.49921e-11	1542.92	0.209011	0.302327	1230.36	0.177726	0.374481	1501.7	0.105788	0.631785
FBXO43	59.4792	0.0310471	0.988787	60.1549	0.305036	NA	#N/A	#N/A	#N/A	#N/A	#N/A	#N/A	61.0634	-0.2519	0.862566	#N/A	#N/A	#N/A	62.7651	-0.234583	0.851175	#N/A	#N/A	#N/A	64.8243	0.231036	0.834686	58.6022	-0.321396	0.762268	#N/A	#N/A	#N/A
FBXO44	950.881	-0.219373	0.57088	1065.31	0.355123	0.0397334	828.554	-0.356388	0.0502992	975.266	-0.0695998	0.873509	1003.77	-0.554228	0.0160079	794.038	-0.300417	0.0806715	937.334	-0.293404	0.39068	711.406	0.081942	0.772443	1019.39	-0.0477807	0.890631	1042.18	-0.354243	0.0328771	922.335	-0.169528	0.501133
FBXO45	3335.92	0.0511639	0.906023	2867.22	-0.128199	0.338835	3306.67	0.286344	0.00332271	3297.33	0.0855543	0.695565	2940.01	0.200595	0.430113	3341.95	0.187252	0.0347559	3191.46	0.0572194	0.864781	3765.52	-0.0823844	0.447865	3370.31	0.0437715	0.847017	2783.16	0.106788	0.47223	3709.11	0.176721	0.185324
FBXO46	2025.79	0.279296	0.3276	1817.62	0.229761	0.165015	2135.31	0.645761	8.12246e-08	1760.1	-0.0452674	0.913004	2008.59	0.0707996	0.866724	2073.11	0.678233	1.38832e-13	2016.25	0.162822	0.57378	2265.34	0.459273	1.02217e-06	1923	0.102848	0.672484	1780.05	-0.227098	0.124052	1781.06	0.00644533	0.985075
FBXO48	119.916	0.404991	0.640826	93.251	-0.0324355	NA	86.3778	-0.248706	0.754063	118.436	0.433072	0.601701	109.313	0.458767	0.572708	101.283	-0.695068	0.173129	129.413	0.0374401	0.972349	101.12	-0.623459	0.323983	119.591	0.364651	0.575837	111.829	0.559657	0.380263	145.954	0.123275	0.884064
FBXO5	1593.97	-0.117274	0.778186	1318.68	-0.435083	0.00525453	1601.19	0.167108	0.297151	1577	-0.0777904	0.811166	1268.05	0.339582	0.18038	1535.83	0.230936	0.068378	1437.09	0.0583167	0.882733	1677.21	0.047265	0.815863	1584.43	-0.174655	0.382294	1181.67	0.207337	0.262732	1589.89	0.0292934	0.916821
FBXO6	705.869	0.10784	0.851117	709.222	0.36046	0.0936666	578.45	-0.197303	0.466972	638.22	-0.114152	0.814339	737.118	-0.232348	0.527434	546.078	-0.0964893	0.757059	703.959	-0.00830977	0.98749	535.969	0.0355798	0.926583	708.456	0.0820631	0.82538	760.712	-0.075543	0.823603	599.05	-0.142774	0.673965
FBXO7	5040.77	0.168935	0.53159	4336.25	-0.000696394	0.995725	4607.99	0.18336	0.0443588	4633.18	-0.00038373	0.999483	4634.64	0.190681	0.410128	4531.86	0.170055	0.0201336	4518.49	0.382843	0.0324865	4395.16	0.355034	9.56574e-07	4483.47	-0.208779	0.103366	4183.16	-0.0395654	0.798464	4452.44	-0.19425	0.0759271
FBXO8	830.104	-0.171438	0.715968	753.05	-0.193515	0.386789	807.706	0.0300625	0.925549	871.583	0.0434595	0.931555	712.194	0.0422029	0.946263	806.752	-0.0267927	0.934707	810.311	-0.221528	0.560206	913.065	-0.28995	0.0840139	949.684	0.179919	0.465945	754.172	0.257039	0.247505	995.402	0.254629	0.250205
FBXO9	2328.21	0.230024	0.411265	1916.29	-0.0638234	0.69874	2123.11	0.238561	0.0629388	2210.4	0.154008	0.446323	2099.76	0.315704	0.171274	2196.32	0.0714252	0.670734	2177.32	0.309492	0.174466	2268.37	0.0576761	0.735821	2199.2	0.0370726	0.879955	1842.09	0.0137104	0.957953	2456.12	0.0801111	0.702265
FBXW11	2707.64	-0.783784	2.28967e-05	3034.59	-0.0917485	0.479684	2329.66	-1.01141	2.0287e-22	3557.66	0.172501	0.193419	2388.76	-0.669698	0.000557991	2491.37	-1.19699	3.91263e-43	2453.51	-0.652188	0.000929803	2569.07	-1.20393	1.30073e-40	3513.34	0.0354153	0.888227	3028.03	0.146627	0.227377	3888.45	0.0162656	0.947059
FBXW2	4754.11	0.140857	0.636871	4038.06	-0.0679427	0.587446	4615.66	0.31589	0.000275881	4655.76	0.148805	0.269629	4277.5	0.229997	0.288523	4759.43	0.153967	0.0401902	4677.05	0.063497	0.8435	5179.1	-0.0140126	0.93413	4934.21	0.206923	0.106654	4182.38	0.224566	0.0163445	5231.27	0.116085	0.405189
FBXW4	3066.87	-0.703104	3.47854e-05	3789.17	0.241477	0.0285765	2591.74	-0.998538	5.76042e-21	3692.98	-0.0135311	0.969119	3130.26	-0.924176	1.77138e-09	2537.9	-0.997794	1.16318e-29	2702.21	-0.501532	0.00816275	2441.82	-0.852606	2.97357e-19	3580.16	-0.217181	0.158706	3623.46	-0.312534	0.00162068	3492.77	-0.229655	0.0398442
FBXW5	18955.9	0.0583085	0.88102	17902.5	0.149562	0.0674753	17507.7	0.101902	0.228707	17667.2	-0.0764775	0.558356	18351.6	-0.0707298	0.826544	16791.4	0.165034	0.000931603	20609.2	-0.291305	0.1258	19103	-0.129791	0.0439151	20462.9	0.232997	0.0531637	18908.1	0.0745582	0.441529	19069.6	0.216334	0.0169497
FBXW7	849.221	0.513109	0.0915004	575.653	-0.321499	0.193581	793.229	0.578017	0.00102381	665.899	-0.0749883	0.891712	717.661	0.85414	0.000507754	763.746	0.639981	2.55881e-05	831.072	0.440681	0.126075	805.462	0.548664	0.000987159	754.235	0.174656	0.564031	606.125	0.507158	0.0151735	698.925	0.139754	0.673248
FBXW8	985.185	-0.330443	0.308374	1004.09	0.00294466	0.991025	876.862	-0.401431	0.0179571	1148.35	0.192508	0.456786	906.112	-0.311066	0.343057	933.577	-0.607149	2.06166e-05	964.412	-0.383153	0.175259	962.551	-0.613442	5.01283e-05	1224.39	0.265854	0.188063	1063.05	0.217675	0.2754	1292.59	0.0819508	0.780263
FBXW9	1340	0.263556	0.382955	1223.81	0.26163	0.119546	1255.27	0.341091	0.0201895	1232.42	0.101307	0.768608	1343.11	0.0224984	0.965377	1274.25	0.226132	0.118321	1360.42	0.0871355	0.823553	1338.02	0.160696	0.309968	1255.06	0.048969	0.876144	1249.72	-0.129269	0.530287	1278.83	-0.068098	0.831768
FCF1	4282.62	0.195959	0.481023	3416.57	-0.195469	0.0923356	3926.56	0.219274	0.0256059	3953.1	0.0407675	0.879918	3706.95	0.412348	0.0231344	3913.19	0.164979	0.0352056	4223.75	0.108837	0.710664	4409.12	-0.102752	0.264784	3991.45	-0.0376089	0.861691	3379.87	0.226276	0.0259401	4254.85	0.0971934	0.496006
FCGBP	111.515	0.352039	0.714248	130.558	0.937342	NA	119.232	0.746589	0.11779	118.979	0.572889	0.432526	143.535	-0.563191	0.368102	138.594	0.160756	0.810568	120.644	-0.0174474	0.986373	162.434	-0.213381	0.698626	136.49	0.807471	0.0979497	191.372	0.359848	0.472263	153.042	0.13577	0.864139
FCGR1A	#N/A	#N/A	#N/A	#N/A	#N/A	#N/A	#N/A	#N/A	#N/A	55.7718	0.484787	0.74394	#N/A	#N/A	#N/A	#N/A	#N/A	#N/A	#N/A	#N/A	#N/A	#N/A	#N/A	#N/A	50.4468	0.12558	0.926492	#N/A	#N/A	#N/A	56.9398	-0.49938	0.61375
FCGRT	119.85	-0.0487676	0.970605	136.794	0.543797	NA	107.318	-0.0842314	0.924897	102.888	-0.452368	0.616707	135.522	-0.572551	0.399256	90.863	0.354408	0.625992	79.4701	1.29816	0.06979	66.9497	1.83948	0.00141596	80.8799	-1.68246	0.00373563	103.861	-1.67211	0.00997933	67.9141	-0.93659	0.233773
FCHO1	3427.59	0.0255738	0.960541	3334.89	0.198497	0.162066	3228.86	0.122772	0.441811	3349.44	0.0271379	0.941855	3380.7	-0.152257	0.572708	3205.18	0.0819807	0.522215	3869.55	-0.416248	0.0199773	3510.14	-0.100637	0.371879	3857.23	0.311953	0.0603493	3692.05	0.160474	0.141594	3736.06	0.207044	0.0971317
FCHO2	553.989	0.232126	0.626978	442.414	-0.153524	0.634306	442.23	-0.136867	0.696729	529.152	0.172153	0.704518	486.39	0.407675	0.282493	464.254	-0.32248	0.184633	535.064	0.209508	0.618604	448.902	-0.160779	0.622458	549.24	0.173393	0.595628	467.327	0.357049	0.219315	574.21	-0.00330359	0.995294
FCHSD1	1031.01	-0.360889	0.257034	1073.1	0.0362157	0.87521	849.018	-0.71276	6.81596e-06	1100.06	-0.0844259	0.839669	960.681	-0.374646	0.215111	806.525	-0.641544	3.46302e-05	1042.73	-0.494553	0.054941	750.151	-0.396123	0.0227828	1218.62	0.104056	0.6869	1042.94	-0.0545195	0.851389	1065.34	-0.0801511	0.806968
FCHSD2	695.369	-1.75762	1.71971e-15	933.313	-0.14859	0.483553	586.2	-2.32312	7.95023e-33	918.053	-0.412473	0.0344156	589	-1.58729	3.25974e-12	458.544	-1.92412	8.95877e-23	508.791	-1.22877	7.4098e-07	450.169	-1.83868	5.61759e-19	1047.75	-0.109683	0.690626	847.283	-0.0657547	0.837985	832.821	0.087023	0.810442
FCMR	131.353	0.290081	0.765874	131.846	0.527689	NA	124.065	0.388508	0.494904	122.008	0.15561	0.902686	144.647	-0.214853	0.815547	128.005	0.219611	0.731815	84.7195	2.16651	6.94422e-05	82.5708	2.5871	9.63016e-08	88.6081	-1.0619	0.0811496	100.58	-1.63854	0.000675249	81.4482	-2.08129	0.000100772
FCRLB	93.4528	-0.241833	0.847713	102.036	0.271252	NA	85.4156	-0.226305	0.781802	86.2384	-0.424283	0.689489	95.3603	-0.493368	0.569158	72.4757	0.1847	0.840559	71.6396	0.422485	0.668945	55.3553	1.34112	0.0418971	83.8806	-0.651533	0.34988	80.5332	-1.06058	0.100831	56.614	-1.00075	0.204104
FDFT1	13464.2	0.16776	0.506966	11463.6	-0.0315929	0.764215	15665.5	0.780317	2.71534e-38	14126.4	0.358206	1.67252e-07	12256.8	0.220729	0.258625	17000.6	0.408416	9.58224e-24	12727.5	0.21107	0.293292	19651.5	0.0412711	0.54246	12502.5	-0.0792933	0.583557	11232.7	0.0368732	0.732081	16653.6	0.0648269	0.599818
FDPS	5005.1	0.204142	0.40272	4538.87	0.183425	0.0829245	5557.62	0.702891	5.51068e-22	5147.34	0.341066	4.36927e-05	4890.97	0.0418321	0.916479	6019.23	0.348257	5.02147e-10	4749.23	0.235983	0.258307	6788.36	0.0609058	0.542209	4766.62	0.0331565	0.870289	4466.64	-0.164825	0.110063	5896.16	-0.0021715	0.992799
FDX1	2554.2	-0.145297	0.725177	2404.66	-0.0551986	0.748336	2104.5	-0.461017	9.14958e-05	2522.46	-0.109811	0.650061	2299.76	-0.0696868	0.87875	1983.88	-0.365065	0.000178031	2449.34	-0.147359	0.663391	2087.83	-0.424571	1.7931e-05	2646.71	-0.0766434	0.757396	2372.8	0.0813214	0.649566	2656.06	0.181749	0.211977
FDXACB1	74.6166	-0.0315906	0.986726	62.4412	-0.301424	NA	#N/A	#N/A	#N/A	64.0043	-0.436764	0.747234	62.0954	0.290894	0.829762	#N/A	#N/A	#N/A	61.8343	0.416739	0.694059	#N/A	#N/A	#N/A	57.4441	-0.987664	0.207156	52.1275	-0.141976	0.917643	#N/A	#N/A	#N/A
FDXR	3768.19	0.205814	0.550349	3467.01	0.224448	0.0583991	3165.91	-0.0131528	0.946533	3155.97	-0.238591	0.0715361	3732.43	0.00134849	0.998431	2875.42	0.211741	0.0293822	4035.41	-0.120078	0.732933	3194.03	-0.0203643	0.915194	3576.87	0.0258451	0.924224	3712.83	0.0464077	0.784974	3240.41	0.240889	0.100785
FECH	2067.53	-0.0255746	0.96044	1875.04	-0.0479942	0.783652	3119.31	1.19508	1.84323e-41	3426.86	1.24219	2.71776e-47	1869.5	0.0441027	0.922577	4343.03	-0.0607427	0.559073	1862.9	0.157637	0.584917	4609.2	-0.149751	0.0627141	1949.84	-0.241674	0.159766	1720.33	-0.1382	0.42503	4853.27	-0.051886	0.761713
FEM1A	513.849	0.422042	0.30081	388.472	-0.0957412	0.799213	487.796	0.531915	0.0201598	390.596	-0.281847	0.504931	459.788	0.537873	0.153128	444.48	0.800272	8.60623e-05	536.09	0.149185	0.765796	509.751	0.400184	0.136283	465.321	0.1276	0.758538	401.734	0.247412	0.503587	398.849	0.269304	0.462987
FEM1B	3975.76	0.111593	0.753919	3230.94	-0.234781	0.0359483	3698.25	0.173558	0.094471	4011.84	0.201644	0.0790573	3394.93	0.368251	0.0649827	3895.13	-0.0418409	0.736404	3553.69	0.330796	0.132696	3874.18	0.0536203	0.666444	3720.09	-0.11764	0.469585	2939.45	0.0345975	0.855087	4262.41	-0.0944254	0.511088
FEM1C	758.413	-0.0213803	0.97653	654.575	-0.193098	0.436237	767.336	0.275062	0.194671	804.32	0.209352	0.498875	653.742	0.194925	0.692619	808.22	0.0522224	0.857304	642.011	0.361412	0.313872	755.49	0.346378	0.0545738	709.413	-0.263472	0.371108	553.736	-0.227027	0.41881	792.135	-0.337853	0.108243
FEN1	9227.97	0.178214	0.549751	8141.48	0.081198	0.418459	8707.63	0.277322	5.87851e-05	8277.1	-0.0616242	0.704978	8712.29	0.117177	0.718098	8400.62	0.325308	2.45643e-11	8237.98	0.405698	0.0397018	8502.11	0.376361	3.11595e-12	8043.48	-0.26155	0.0144362	7409.99	-0.303382	6.48708e-05	7505.36	-0.310051	0.000135369
FER	321.263	-2.81393	2.47301e-15	456.759	-0.367762	0.173376	281.782	-3.30133	4.05333e-30	585.199	0.174898	0.676777	236.121	-2.42329	7.11822e-10	310.93	-3.48799	1.14724e-40	291.683	-2.72242	4.02245e-14	334.933	-3.56169	2.08907e-42	617.653	0.221855	0.462987	503.96	0.660874	0.00455612	691.832	0.230872	0.371505
FER1L4	953.824	-0.0231071	0.972426	863.535	-0.0526796	0.844683	818.586	-0.199178	0.370871	936.773	-0.00752919	0.993371	861.802	0.0518133	0.935743	803.197	-0.204336	0.364719	1315.09	-0.924239	1.73685e-05	961.273	-0.591364	5.40135e-05	1461.95	1.00042	2.0672e-11	906.772	0.244909	0.30366	1123.75	0.427474	0.0357601
FERMT1	131.014	0.0829412	0.947514	126.209	0.223699	NA	99.5864	-0.469094	0.455561	91.6584	-1.07578	0.157294	130.34	-0.118045	0.920672	67.9368	0.593436	0.472799	142.341	-0.264978	0.728129	93.853	-0.300667	0.678772	158.56	0.544867	0.267242	162.445	0.534621	0.330248	103.783	1.28277	0.0316191
FERMT2	2775.28	0.00189619	0.997027	2413.86	-0.145063	0.276031	2373.73	-0.181898	0.156397	2554.73	-0.173752	0.271685	2431.41	0.169241	0.613068	2194.59	-0.0218134	0.911564	2437.05	0.26859	0.307529	2129.34	0.148908	0.245178	2682.53	-0.136754	0.478113	2236.23	-0.010121	0.973947	2381.85	-0.0982307	0.593892
FERMT3	94.017	0.207988	0.879042	79.4164	-0.00808767	NA	90.7719	0.364968	0.625722	81.4147	-0.130541	0.933716	86.1444	0.235952	0.846407	85.8663	0.480889	0.465728	111.559	-0.392305	0.615868	121.118	-0.442314	0.435332	100.827	0.359793	0.641637	100.628	0.673754	0.263218	107.294	0.757337	0.19109
FES	71.7246	0.754776	0.428136	59.6577	0.534622	NA	59.6153	0.554819	0.579415	55.2598	0.166743	0.930875	76.8955	0.239727	0.851403	61.516	0.375872	0.726922	68.3603	0.775929	0.358827	57.461	0.711902	0.436498	67.7954	0.593515	0.488169	64.7528	-0.187944	0.865551	#N/A	#N/A	#N/A
FEZ1	332.472	-0.548507	0.206024	378.548	0.13725	0.702149	278.339	-0.86353	0.00412116	370.715	-0.113906	0.86625	322.908	-0.66529	0.0810385	260.765	-0.763942	0.00839897	323.958	-0.589216	0.111042	278.883	-0.854333	0.00277424	373.462	-0.204224	0.609553	382.649	-0.0377406	0.945576	388.802	0.174328	0.68278
FEZ2	1690.41	0.257639	0.359129	1349.38	-0.124283	0.553215	1481.98	0.160326	0.328367	1537.68	0.0645204	0.85307	1496.95	0.402961	0.101446	1489.36	0.0822152	0.63887	1683.31	0.13926	0.661221	1579.59	-0.00902945	0.971888	1627.27	0.119844	0.580805	1429.22	0.338363	0.0528362	1676.17	0.110563	0.642592
FFAR2	58.1623	-0.0182521	0.993354	#N/A	#N/A	#N/A	#N/A	#N/A	#N/A	#N/A	#N/A	#N/A	#N/A	#N/A	#N/A	#N/A	#N/A	#N/A	#N/A	#N/A	#N/A	#N/A	#N/A	#N/A	#N/A	#N/A	#N/A	#N/A	#N/A	#N/A	#N/A	#N/A	#N/A
FGA	#N/A	#N/A	#N/A	56.0003	1.07469	NA	#N/A	#N/A	#N/A	#N/A	#N/A	#N/A	#N/A	#N/A	#N/A	#N/A	#N/A	#N/A	#N/A	#N/A	#N/A	#N/A	#N/A	#N/A	#N/A	#N/A	#N/A	66.9478	-0.314841	0.969293	#N/A	#N/A	#N/A
FGB	#N/A	#N/A	#N/A	56.9785	0.894867	NA	#N/A	#N/A	#N/A	#N/A	#N/A	#N/A	#N/A	#N/A	#N/A	#N/A	#N/A	#N/A	#N/A	#N/A	#N/A	#N/A	#N/A	#N/A	#N/A	#N/A	#N/A	69.7141	-0.110911	0.985935	#N/A	#N/A	#N/A
FGD1	441.204	-0.468297	0.272466	455.93	-0.0799843	0.822879	454.159	-0.0731181	0.873248	494.694	-0.0336375	0.9665	392.911	-0.366256	0.42852	441.632	-0.0526441	0.911122	400.157	-0.326045	0.447575	481.798	-0.215736	0.510002	541.886	0.121305	0.759776	437.179	0.0211232	0.969293	509.446	0.0445005	0.925032
FGD3	1657.73	0.092138	0.844914	1423.09	-0.088295	0.631283	1179.24	-0.69559	6.65357e-06	1183	-0.97105	1.47201e-11	1480.51	0.20061	0.527897	808.296	0.261047	0.230147	1277.86	0.839261	3.616e-05	675.827	1.02209	8.46113e-09	1453.56	-0.342767	0.0396922	1130.42	-0.565157	9.43571e-05	667.91	-0.667492	0.00132708
FGD4	329.152	-3.41497	1.93881e-31	506.265	-0.251022	0.363388	299.256	-3.44944	1.35569e-25	599.383	0.0564311	0.924846	256.997	-3.14281	4.57143e-23	306.329	-3.4987	4.16139e-09	244.704	-3.00856	1.00925e-21	277.891	-3.32141	4.59979e-24	595.429	-0.0686359	0.864713	455.446	0.0220338	0.966273	628.878	0.00960936	0.985075
FGD5-AS1	9391.82	0.119879	0.737372	7586.03	-0.244574	0.0038492	8774.49	0.19378	0.00807235	8977.67	0.0603923	0.712774	7999.8	0.38673	0.0546569	8803.36	0.119785	0.0366712	8446.99	0.320238	0.145361	9139.24	0.0903459	0.194182	9095.46	-0.00740043	0.971346	7059.63	0.108377	0.320019	9372.74	-0.0085843	0.96849
FGD6	245.999	-0.627029	0.178563	244.653	-0.335861	NA	237.46	-0.418446	0.261541	254.043	-0.429988	0.372522	197.526	-0.26883	0.706435	199.168	-0.00188421	0.997901	240.263	-0.670032	0.108976	267.041	-0.68817	0.0159876	354.452	0.425894	0.210733	275.902	0.689514	0.0409819	323.627	0.938046	0.00048285
FGF11	61.2416	0.193847	0.922204	#N/A	#N/A	#N/A	51.0486	-0.0604144	0.960539	56.1422	0.0121736	0.996449	53.093	0.415981	0.784214	50.4375	-0.0845524	0.949146	65.3782	-0.113799	0.937537	50.7294	-0.0245451	0.985681	63.2069	0.238711	0.8327	51.7347	0.396921	0.712678	55.4867	-0.12401	0.926267
FGF12	230.427	-1.34447	9.78261e-05	288.526	-0.136511	NA	199.922	-1.60894	1.89962e-06	326.469	0.0321375	0.972985	197.524	-1.18657	0.00151511	200.54	-1.65584	1.5212e-07	192.623	-1.0605	0.00644435	157.583	-1.11691	0.00325871	328.832	-0.054057	0.921281	259.957	-0.100448	0.856343	305.808	-0.309696	0.439462
FGF12-AS2	62.4548	-2.34728	0.000414571	101.167	0.161442	NA	55.3961	-2.61221	0.000112219	103.277	0.0366565	0.983559	62.861	-2.48854	0.000160916	55.9079	-2.66539	2.00479e-05	54.3369	-2.17723	0.00145878	#N/A	#N/A	#N/A	102.573	-0.090338	0.923364	86.2553	-0.617324	0.393267	102.42	-0.139193	0.882086
FGF13	200.947	-2.53662	7.41091e-12	307.715	-0.0499893	0.906854	175.909	-2.97022	2.91085e-16	327.776	-0.0598894	0.938695	178.37	-2.46649	2.62324e-10	167.446	-2.925	3.16459e-17	230.791	-2.83953	2.0893e-17	188.843	-3.07586	1.22737e-19	366.089	0.150317	0.739532	334.489	0.334073	0.361057	372.629	0.337163	0.308328
FGF18	139.194	0.0288163	0.984378	120.814	-0.118416	NA	108.512	-0.445339	0.466773	128.396	-0.134605	0.916393	122.845	0.167016	0.883913	101.347	-0.325478	0.620633	104.783	0.848757	0.226236	82.512	0.34829	0.641079	120.846	-0.448254	0.485269	116.686	0.0778577	0.935814	114.63	-0.277379	0.728451
FGFBP3	251.255	0.260058	0.694658	217.43	0.112063	NA	260.039	0.587274	0.0640613	217.762	-0.0730893	0.939883	239.57	0.169256	0.812044	250.556	0.646433	0.0321383	237.22	0.30879	0.548615	246.722	0.812671	0.006039	206.705	-0.349969	0.459705	210.287	-0.147927	0.801084	216.434	-0.0176021	0.98348
FGFR1	589.536	-0.730367	0.00564213	686.622	0.0596065	0.849953	526.635	-0.799171	6.31157e-05	658.707	-0.261065	0.396886	555.193	-0.769147	0.00692433	464.127	-0.551939	0.00854464	469.654	-0.27534	0.482934	406.705	-0.139391	0.694345	625.478	-0.558008	0.0169099	610.117	-0.3553	0.207855	543.227	-0.381753	0.133438
FGFR1OP	306.156	0.192989	0.82526	262.004	0.0144771	NA	241.764	-0.210197	0.650338	259.674	-0.21151	0.789351	282.421	0.197638	0.815547	220.529	-0.0137664	0.983764	310.228	0.0236325	0.977314	266.044	-0.444074	0.217972	290.135	0.00975079	0.988088	283.719	0.264518	0.587658	275.159	0.296478	0.562459
FGFR1OP2	1281.31	0.17331	0.637056	990.083	-0.32384	0.0698401	1046.56	-0.134668	0.519271	1165.96	-0.0248292	0.95952	1067.99	0.518671	0.0191779	1020.73	-0.123721	0.538935	1207.72	0.226079	0.433372	1044.57	-0.111916	0.597924	1227.26	0.0168109	0.957912	946.967	0.263533	0.188844	1233.39	0.111235	0.660169
FGFR2	498.018	-0.554888	0.155904	527.612	-0.0793057	0.802081	392.528	-1.13695	1.14156e-06	471.295	-0.671253	0.00603435	443.16	-0.452979	0.287124	287.738	-0.479018	0.103147	479.218	-0.562786	0.142605	359.999	-0.935327	0.000156413	714.265	0.463274	0.0700773	524.545	0.123905	0.734968	415.144	0.294976	0.395745
FGFR3	3240.81	-0.233989	0.40056	3363.68	0.138333	0.306966	2884.71	-0.303711	0.00846192	3142.88	-0.256262	0.0876092	3139.65	-0.350891	0.0853139	2582.81	-0.0604593	0.691267	3236.49	-0.340702	0.0976713	2786.81	-0.194994	0.0640405	3824.41	0.208057	0.176596	3252.4	-0.175363	0.197009	2995.76	0.0557408	0.795116
FGFR4	2104.82	0.109281	0.776891	1969.35	0.173838	0.238112	2088.81	0.343774	0.00233211	2080.94	0.144006	0.459517	2053.76	-0.0434554	0.922577	2149.44	0.186282	0.0785967	1874.59	0.339369	0.11819	1994.38	0.521998	3.97738e-07	1748.66	-0.504725	0.00116598	1814.41	-0.362297	0.00738336	1955.41	-0.423891	0.000470334
FGFRL1	2429.13	-0.415207	0.0937914	2704.43	0.177614	0.174084	2458.26	-0.0784465	0.633668	3005.14	0.282857	0.0156125	2398.02	-0.570617	0.00657781	2689.25	-0.374487	6.84337e-06	2282.81	-0.363447	0.137137	2909.81	-0.502852	2.69187e-09	3054.12	0.228508	0.121147	2705.7	-0.10958	0.453802	3256.42	-0.112499	0.485486
FGG	#N/A	#N/A	#N/A	51.3973	1.25438	NA	#N/A	#N/A	#N/A	#N/A	#N/A	#N/A	#N/A	#N/A	#N/A	#N/A	#N/A	#N/A	#N/A	#N/A	#N/A	#N/A	#N/A	#N/A	#N/A	#N/A	#N/A	55.3245	-0.824418	0.788716	#N/A	#N/A	#N/A
FGGY	467.816	-0.420121	0.261177	473.892	-0.0943026	0.765936	405.825	-0.582472	0.0166973	477.664	-0.273035	0.51376	414.156	-0.304851	0.477122	358.251	-0.323781	0.296505	430.239	-0.314134	0.40477	392.085	-0.481685	0.0526668	539.94	-0.0124482	0.979224	465.341	0.104673	0.795556	494.887	0.298781	0.361402
FH	3354.79	0.0258115	0.956798	2999.05	-0.037437	0.809371	2937.73	-0.0847293	0.57179	3185.99	-0.0543877	0.832302	3044.67	0.084119	0.816368	2835.4	-0.044167	0.773599	3001.25	0.234153	0.310541	2774.09	0.099515	0.488323	3152.89	-0.196829	0.171152	2742.95	-0.159176	0.275267	3110.37	-0.0890709	0.597016
FHDC1	1069.66	0.0749	0.912887	998.115	0.131205	0.553825	998.93	0.146922	0.525235	1031.09	0.0368324	0.941022	1029.77	-0.0336537	0.961477	994.631	0.0972405	0.654347	1080.3	-0.0733594	0.886038	1064.7	-0.0212371	0.940926	1256.03	0.463839	0.0146107	1089.32	0.180115	0.388319	1102.35	0.0825854	0.802255
FHL1	486.691	-0.267486	0.590794	452.603	-0.212765	0.470965	419.478	-0.446938	0.0910549	438.48	-0.53781	0.0596465	413.899	-0.0321113	0.968325	338.596	0.0777114	0.86705	405.808	0.126109	0.823884	359.388	-0.0145583	0.978928	501.091	-0.216512	0.572741	447.543	0.244724	0.472776	403.432	0.263591	0.478511
FHL2	1205.51	0.0907841	0.851884	1141.09	0.187318	0.327422	1035.14	-0.0744078	0.767858	1116.21	-0.0620278	0.891863	1182.49	-0.0752914	0.87097	996.6	-0.0261065	0.934199	939.325	0.796094	0.000100758	853.489	0.553826	0.000337821	937.463	-0.77315	6.14742e-06	933.859	-0.80573	2.91989e-07	841.528	-0.994495	2.10303e-09
FHL3	155.074	-0.300535	0.725574	171.922	0.262588	NA	153.649	-0.0348295	0.96033	165.607	-0.0258925	0.986533	157.938	-0.541227	0.370104	149.792	-0.0225228	0.975076	128.41	0.108944	0.907841	129.271	0.526292	0.304859	166.459	-0.120424	0.867252	149.008	-0.680362	0.157126	142.093	-0.537849	0.305785
FHOD1	2681.66	0.0409659	0.930742	2565.63	0.168225	0.193737	2705.9	0.323318	0.00211059	2627.41	0.0505655	0.868237	2614.8	-0.106383	0.748088	2703.03	0.259646	0.0046639	2455.63	0.178282	0.48413	2606.83	0.470271	8.92471e-08	2540.52	-0.15638	0.429689	2346.09	-0.384613	0.000680518	2555.47	-0.211472	0.146773
FHOD3	#N/A	#N/A	#N/A	59.9094	0.18742	NA	#N/A	#N/A	#N/A	60.4226	0.0257572	0.992667	#N/A	#N/A	#N/A	#N/A	#N/A	#N/A	#N/A	#N/A	#N/A	#N/A	#N/A	#N/A	61.1298	-0.0475534	0.970111	55.7396	-0.347058	0.745747	62.7438	0.0112487	0.994326
FIBCD1	3631.67	0.242643	0.341316	3316.4	0.240321	0.0341898	3409.44	0.327062	0.00313905	3332.45	0.072598	0.752097	3615.43	0.0226984	0.960173	3429.68	0.241525	0.010008	4129.93	-0.250169	0.264735	3840.55	-0.0157981	0.934599	3811.43	0.335491	0.0302634	3708.76	0.151236	0.183733	3862.57	0.26812	0.0234406
FIBP	7558.53	0.194376	0.519962	6816.73	0.158516	0.0826862	6577.11	0.0726529	0.507935	6611.62	-0.118627	0.416973	7322.41	0.0558604	0.893911	6220.67	0.177399	0.0203901	7322.95	0.160645	0.575125	6437.42	0.156537	0.0380331	6965.74	-0.0727317	0.667921	6771.94	-0.111574	0.230358	6652.43	0.0644148	0.725119
FICD	390.296	-0.18754	0.778311	384.067	0.028949	0.942279	390.293	0.0893768	0.835918	466.445	0.375203	0.304512	362.82	-0.194598	0.74909	439.408	-0.298233	0.263958	363.927	-0.110192	0.85686	461.586	-0.352955	0.188602	434.309	0.0864055	0.859714	363.973	-0.121337	0.791721	512.688	-0.154607	0.701931
FIG4	915.71	0.137246	0.762168	784.472	-0.0460756	0.86083	772.719	-0.0753971	0.79192	837.401	-0.0488648	0.925355	829.527	0.204464	0.574354	747.353	-0.0402283	0.900031	929.978	-0.0324728	0.943298	767.491	-0.0379242	0.904306	961.469	0.234561	0.29284	840.358	0.295009	0.152523	907.44	0.20029	0.409942
FIGN	693.631	-3.05202	6.0825e-45	1006.29	-0.361235	0.0403631	599.792	-3.93252	9.48076e-79	1031.7	-0.500837	0.0026479	508.924	-2.66929	1.7199e-30	429.266	-3.4452	1.37528e-55	667.506	-3.05788	1.13087e-46	480.695	-3.5803	4.08638e-59	1501.62	0.479982	0.00569382	1015.36	0.439423	0.0060605	1039.56	0.457413	0.00844132
FIGNL1	1704.6	0.0259804	0.960541	1376.02	-0.35336	0.0208452	1670.73	0.231888	0.110127	1750.44	0.166699	0.508778	1399.7	0.400823	0.073509	1735.85	0.0521339	0.822041	1500.78	0.285422	0.285009	1703.54	0.191462	0.164215	1665.42	-0.0791184	0.754252	1187.67	0.0116492	0.975939	1745.26	-0.25421	0.162339
FILIP1L	322.283	-0.439168	0.331882	335.057	-0.0342428	0.933183	212.418	-1.9544	4.45799e-10	310.648	-0.484083	0.194417	292.003	-0.383797	0.41498	162.031	-1.48338	8.9873e-06	244.399	0.212675	0.722347	101.768	-0.396433	0.524587	353.47	-0.182546	0.662902	321.957	-0.0164993	0.98085	256.192	-0.106714	0.854269
FIP1L1	723.224	-0.0249217	0.968753	718.159	0.20766	0.360754	644.295	-0.0855063	0.782185	762.173	0.18949	0.562942	716.259	-0.211153	0.578172	680.025	-0.288907	0.133915	659.856	0.120702	0.804735	659.914	-0.133523	0.613132	722.983	-0.0638913	0.865627	730.363	-0.0885105	0.779984	782.766	-0.186545	0.516183
FIRRE	148.991	-1.28054	0.00619955	182.869	-0.157137	NA	128.517	-1.55688	0.000169213	218.324	0.162298	0.85754	126.516	-1.10073	0.0312172	138.054	-1.7334	2.14402e-06	150.326	-1.38333	0.000796927	139.815	-1.70705	7.04452e-06	224.7	0.139357	0.824408	182.352	0.208982	0.724203	264.005	0.302029	0.501601
FIS1	10117.7	0.374069	0.107481	8830.78	0.254616	0.00174179	9100.11	0.346253	2.35795e-07	8594.05	-0.00348039	0.992353	10080.5	0.139318	0.670874	8939.01	0.335962	7.77744e-12	10023.4	0.265865	0.291572	9311.06	0.29327	5.33729e-08	8404.07	-0.179856	0.241022	8654.95	-0.247816	0.000469071	8540.2	-0.0895049	0.524162
FITM2	2083.53	0.262798	0.370187	1754.62	0.0382814	0.841642	1703.72	-0.0319362	0.887025	1844.09	-0.00909135	0.986979	1940.63	0.24669	0.398773	1671.15	-0.0366097	0.871091	1942.7	0.353449	0.142662	1518.35	0.340192	0.0142651	1955.13	0.0532437	0.834973	1734.89	-0.00686431	0.982818	1752.97	-0.218508	0.229764
FIZ1	2513.36	0.330151	0.172773	2248.26	0.273319	0.0613514	2549.14	0.600906	6.05607e-08	2321.72	0.182751	0.345469	2524.72	0.0772848	0.836803	2640.85	0.404982	2.14235e-06	2607.91	0.0840064	0.803975	2688	0.437911	5.58115e-07	2329.3	0.0908199	0.68372	2314.3	-0.115951	0.466905	2519.13	-0.0155325	0.953362
FJX1	861.083	0.56396	0.0290757	745.443	0.429008	0.0461169	928.294	0.953059	2.8974e-10	639.955	-0.174735	0.666582	903.002	0.156765	0.722757	876.372	1.11409	3.87352e-15	737.484	1.00804	7.50393e-06	849.074	1.40228	4.39607e-21	598.535	-0.514008	0.0261366	659.648	-0.790531	0.00012801	486.11	-0.796319	0.000435236
FKBP10	632.532	0.107845	0.86606	666.544	0.481609	0.0478097	589.747	0.180042	0.563731	568.493	-0.131197	0.816611	691.523	-0.351486	0.263023	556.257	0.297642	0.178747	473.423	0.984346	8.70392e-05	470.837	1.018	2.71451e-07	459.707	-1.02735	5.56684e-05	563.951	-1.04271	0.160841	415.71	-1.0191	3.16027e-05
FKBP11	1071.94	0.367448	0.246535	850.662	-0.0152884	0.954716	1003.28	0.442413	0.00676886	948.613	0.106387	0.795387	981.234	0.403312	0.138703	1018.51	0.322313	0.0264795	955.853	0.617208	0.00890908	941.366	0.69488	1.76942e-06	830.467	-0.41171	0.0905833	744.742	-0.321937	0.120799	879.059	-0.428712	0.0183719
FKBP14	316.727	-0.0418796	0.96162	266.349	-0.295189	NA	234.903	-0.713637	0.0286275	319.879	0.0567032	0.942817	263.871	0.274163	0.637009	237.136	-0.783589	0.0068521	284.694	0.145448	0.828179	180.22	-0.0194671	0.978982	323.169	-0.0200033	0.972798	257.31	0.262983	0.544679	310.405	-0.224376	0.602726
FKBP15	4023.02	-0.0455564	0.927577	3845.12	0.0823782	0.534557	4122.75	0.284723	0.00276675	4405.33	0.272174	0.0100766	3809.17	-0.105961	0.771233	4435.61	-0.00065322	0.996548	4069.63	-0.193459	0.47021	4776.63	-0.131749	0.108428	4744.15	0.369408	0.00168741	4117.07	0.173896	0.0955329	5048.93	0.0605648	0.75858
FKBP1A	8187.44	0.191275	0.430552	6704.78	-0.121942	0.221339	7665.57	0.268547	0.000596587	7283.21	-0.0722199	0.687412	7247.56	0.334035	0.0532337	7371.04	0.327007	3.16466e-08	6973.04	0.585023	0.000111397	7195.2	0.500728	2.94349e-16	6688.1	-0.459656	4.23717e-06	5858.3	-0.207609	0.0277102	6642.88	-0.279428	0.00232705
FKBP2	3768.51	0.325979	0.282543	3301.8	0.215053	0.0631744	3408.87	0.312855	0.00108133	3174.12	-0.0829356	0.746069	3710	0.130215	0.752779	3268.52	0.381955	2.89711e-05	3737.97	0.215492	0.507852	3336.15	0.405444	4.93094e-07	3320.81	-0.0582122	0.818572	3344.05	-0.107877	0.436806	3072.48	-0.0848722	0.684214
FKBP3	5541.25	0.287045	0.178209	4534.16	-0.0173007	0.899418	4828.15	0.172807	0.0669493	4921.05	0.0278477	0.913123	5069.53	0.325269	0.0838039	4792.72	0.131078	0.0894933	5496.4	0.179554	0.442598	5035.04	0.0661044	0.521779	5092.95	0.0207017	0.926428	4483.68	0.0485276	0.742129	5213.58	0.0649317	0.666332
FKBP4	35047	0.177971	0.435679	30819	0.0714098	0.375975	37776.2	0.610004	4.14189e-32	36706.4	0.363063	5.25378e-11	32995	0.127666	0.602471	41360.3	0.233347	2.03382e-14	35897.8	-0.0185748	0.955009	45540.2	0.0257878	0.68792	35905.2	0.208567	0.0294272	33335.1	0.212056	0.000296154	44270.7	0.124444	0.129027
FKBP5	2597.44	-0.768824	0.000161506	2794.46	-0.205085	0.114036	2348.89	-0.793278	3.222e-13	3362.2	0.141515	0.418398	2186.59	-0.541416	0.0159615	2465.43	-0.948519	1.04058e-29	2046.23	-0.288087	0.329197	2259.85	-0.688588	9.45968e-13	3139.29	-0.163096	0.407232	2482.73	-0.0668016	0.699689	3262.47	-0.314894	0.0127456
FKBP7	84.9915	-0.426245	0.694389	79.8059	-0.332385	NA	72.0739	-0.666647	0.335195	85.6747	-0.318743	0.809426	68.8328	-0.0734478	0.96483	62.2793	-0.360865	0.695083	68.0952	0.0595466	0.964036	51.9439	0.223269	0.843928	83.982	-0.509473	0.491076	73.0841	0.155945	0.886738	72.6218	-0.224878	0.853313
FKBP8	38298.4	0.373708	0.100752	34218.3	0.315161	3.71468e-06	34840.8	0.374359	2.07227e-10	31983.3	-0.0538493	0.723377	38939.7	0.0781341	0.838235	33708.2	0.414673	2.72737e-33	39577.5	0.134621	0.670779	36208.1	0.270573	5.57917e-10	34030	0.0195966	0.922914	35400.5	-0.13943	0.0137771	33253.5	0.091858	0.462393
FKBP9	5784.01	0.0573951	0.88597	5317.83	0.074107	0.498345	5385.11	0.123259	0.198719	5798.06	0.130804	0.284541	5455.22	0.00479116	0.992053	5538.84	-0.0210008	0.857418	5720.7	-0.0327749	0.924544	5767.22	-0.0572949	0.574817	6158.2	0.195037	0.107315	5651.52	0.162164	0.070439	6263.4	0.0218199	0.904799
FKBPL	999.388	0.140255	0.762765	899.148	0.097642	0.661492	787.791	-0.280099	0.166312	840.856	-0.30078	0.27495	949.095	0.0630524	0.905997	695.16	0.00637849	0.986668	978.727	0.0754688	0.862977	642.543	0.332137	0.101327	887.021	-0.248261	0.400843	859.812	-0.165927	0.482876	761.93	-0.0423601	0.919343
FKRP	1068.46	-0.155267	0.747229	1151.41	0.306183	0.107865	1148.82	0.314104	0.0592027	1222.32	0.290069	0.146343	1104.14	-0.439395	0.119892	1242.5	0.0109409	0.96701	1097.76	-0.338182	0.251685	1357.92	-0.162729	0.380794	1218.99	0.184963	0.42018	1162.42	-0.205096	0.319624	1413.87	0.0705265	0.788648
FKTN	1397.23	-0.352438	0.202606	1295.69	-0.304289	0.0834759	1288.72	-0.307739	0.0677735	1657.35	0.222136	0.246215	1147.33	-0.0258452	0.965272	1385.68	-0.544003	2.25034e-05	1306.07	-0.28641	0.295444	1414.76	-0.527602	8.1628e-05	1647.34	0.105203	0.689644	1304.17	0.378839	0.017651	1959.02	0.190012	0.236448
FLAD1	3205.43	0.110902	0.752148	2883.54	0.0664323	0.640767	2822.32	0.0195395	0.91958	2966.32	-0.0422798	0.890444	3014	0.0653902	0.859266	2736.44	0.0486479	0.745069	3067.02	0.116515	0.686422	2767.54	0.0966922	0.419995	3103.67	-0.0173482	0.942704	2806.97	-0.0803205	0.599958	2915.17	-0.0821884	0.665257
FLCN	1165.67	0.165261	0.669043	1000.28	-0.0116897	0.961894	1104.39	0.274633	0.0946225	1182.73	0.268209	0.194224	1068.05	0.198447	0.555022	1186.9	-0.00699628	0.979251	1145.94	0.0894484	0.82011	1276.64	-0.133969	0.458598	1117.67	0.0115474	0.974077	972.608	-0.00609777	0.988096	1294.02	-0.0697748	0.804556
FLII	14458.4	0.0870862	0.807129	13386.7	0.122956	0.163792	13966.1	0.251163	0.000396755	14078.4	0.0790421	0.58477	13867.8	-0.0142603	0.974164	14088.9	0.159001	0.000489523	14197	0.017191	0.961126	14656.9	0.122824	0.0320206	15356.9	0.216888	0.0442551	13565.2	-0.0183513	0.878035	14723.7	-0.0217966	0.893442
FLNA	125194	0.0932792	0.806852	120597	0.236362	0.00537875	137887	0.587129	7.24449e-18	129642	0.252886	0.00265397	125012	-0.121219	0.684179	145948	0.321149	2.96845e-34	115816	0.202573	0.388791	154552	0.226446	6.94572e-10	127347	0.104738	0.497895	121006	-0.1574	0.00137771	136875	-0.162853	0.0859879
FLNB	11982	-0.449873	0.0471847	13238.5	0.129214	0.137961	11043.3	-0.405565	2.50494e-08	14303	0.160024	0.0826322	11600.5	-0.556454	0.00564173	11601.1	-0.579387	2.61464e-36	10955.9	-0.328147	0.177652	11812.8	-0.555979	6.20505e-22	15617.6	0.297074	0.0317749	13754.2	0.0477548	0.649081	15324.2	-0.0298331	0.87696
FLOT1	9055.17	0.286751	0.17736	8196.12	0.261455	0.0015038	8394.88	0.337115	8.1575e-07	7891.14	-0.0271669	0.902686	9067.97	0.0458295	0.90416	8186.56	0.350681	9.12455e-13	8825.54	0.233581	0.273273	8557.23	0.296177	9.54759e-08	8317.73	0.0186532	0.933297	8544	-0.0663938	0.516879	7995.91	-0.00799365	0.967866
FLOT2	5377.47	0.0487148	0.906023	5234.34	0.222579	0.0171592	4789.98	-0.010597	0.946533	5022.84	-0.0797993	0.651484	5346.1	-0.152853	0.542863	4585.09	0.0554272	0.596003	4776.5	0.281936	0.152859	4240.87	0.385046	1.07121e-07	5100.08	-0.144356	0.293614	4955.86	-0.3251	0.000281485	4573.41	-0.276275	0.00677641
FLRT1	#N/A	#N/A	#N/A	61.9016	-0.233002	NA	#N/A	#N/A	#N/A	56.7923	-0.760905	0.463032	#N/A	#N/A	#N/A	#N/A	#N/A	#N/A	86.0082	-3.15444	5.21196e-09	#N/A	#N/A	#N/A	118.204	1.13029	0.0244949	73.3381	0.710956	0.328231	65.2708	1.01392	0.148965
FLRT3	229.253	-0.473085	0.381282	206.051	-0.530994	NA	227.003	-0.190614	0.69721	313.472	0.496183	0.189574	173.047	0.0789443	0.938032	272.488	-0.69937	0.0133936	333.11	-1.39083	3.18287e-06	486.055	-1.82641	2.02811e-20	452.82	1.23657	5.10751e-08	304.54	1.43112	7.98522e-08	613.615	1.17786	1.3719e-10
FLT4	152.621	0.317172	0.702066	125.974	0.0380586	NA	121.92	-0.0356901	0.964803	134.94	0.0470261	0.974241	142.161	0.301261	0.722063	121.983	-0.0957518	0.90386	143.015	0.393122	0.537184	113.34	0.197008	0.793961	132.023	-0.125023	0.874521	116.478	-0.199842	0.820053	115.26	-0.646565	0.248242
FLVCR1	655.085	0.147419	0.778182	584.461	0.0799105	0.783652	694.974	0.54238	0.00517831	672.515	0.281404	0.341457	618.78	0.0886225	0.870655	743.397	0.24718	0.209877	552.037	0.572077	0.0412703	745.221	0.327344	0.0845237	606.984	-0.108798	0.774773	533.536	-0.292913	0.264214	681.685	-0.320052	0.165767
FLVCR1-AS1	51.0429	1.23831	0.25111	#N/A	#N/A	#N/A	#N/A	#N/A	#N/A	#N/A	#N/A	#N/A	50.6112	0.940467	0.384085	#N/A	#N/A	#N/A	61.9705	0.317475	0.807334	#N/A	#N/A	#N/A	#N/A	#N/A	#N/A	#N/A	#N/A	#N/A	#N/A	#N/A	#N/A
FLVCR2	1734.04	0.265611	0.328011	1431.06	-0.0160483	0.943151	1311.36	-0.265693	0.0796725	1388.42	-0.31145	0.0790573	1587.19	0.303208	0.243918	1153.44	0.0318821	0.906256	1848.68	-0.0523426	0.890833	1162.05	0.0922835	0.691938	1903.03	0.470716	0.000655721	1620.28	0.409305	0.00381935	1481.39	0.412368	0.0055428
FLYWCH1	3725.4	0.150093	0.655908	3472.02	0.202374	0.126189	3452.28	0.200338	0.109994	3609.32	0.12791	0.522505	3670.14	-0.0310666	0.942258	3542.38	0.0596422	0.61237	3804.26	-0.0352944	0.923217	3696.36	0.0151912	0.929835	3744.32	0.128103	0.497706	3535.11	-0.0812159	0.562618	3987.98	0.0881388	0.563768
FLYWCH2	4457	0.0563493	0.913282	4292.62	0.200606	0.114546	3915.12	-0.0450966	0.811657	3980.67	-0.20832	0.170332	4394.53	-0.12479	0.715518	3587.85	0.149557	0.0966225	4104.18	0.176159	0.532891	3473.22	0.338312	0.00169686	4097	-0.232854	0.201486	4076.49	-0.293808	0.000676393	3690.36	-0.0772345	0.632715
FMC1	106.77	0.753866	0.289892	72.0553	-0.0234007	NA	82.8923	0.376772	0.630663	77.6516	0.00090748	0.999573	97.7476	0.799117	0.236693	81.5515	0.360772	0.654779	99.458	0.870048	0.176636	83.0622	0.394459	0.614211	64.3615	-0.741032	0.35749	65.9635	-0.167047	0.88291	75.7254	-0.150879	0.894269
FMN1	745.338	-0.931478	0.000113903	772.303	-0.458654	0.0325583	621.652	-1.32865	1.74256e-11	974.739	0.0574155	0.915247	562.31	-0.451207	0.168102	630.559	-1.39828	4.56781e-15	714.868	-0.931623	4.18955e-05	722.358	-1.60887	7.7473e-19	1181.05	0.468568	0.0169099	844.844	0.726143	1.31916e-05	1171.19	0.376112	0.0631353
FMNL1	407.877	-0.0778276	0.9203	403.334	0.146374	0.656622	385.929	0.037973	0.934663	395.964	-0.0951508	0.889398	395.371	-0.203744	0.696046	367.67	0.120014	0.752369	399.593	-0.138748	0.794185	405.192	-0.0823014	0.836232	441.975	0.115876	0.794055	412.03	-0.0155285	0.980011	408.121	0.107699	0.812637
FMNL2	159.955	-2.06273	1.08284e-06	234.856	-0.0138478	NA	142.043	-2.26035	6.10675e-08	233.26	-0.232591	0.769391	145.251	-2.02558	3.5468e-06	122.867	-2.04118	1.01386e-06	135.815	-1.84236	1.82908e-05	115.258	-1.87387	1.52645e-05	270.385	0.0954038	0.876828	215.325	-0.174038	0.776855	224.702	0.0628322	0.929803
FMNL3	322.262	-1.44277	1.87294e-05	424.306	-0.0459061	0.897743	290.023	-1.50974	3.45504e-08	474.961	0.0883778	0.889398	288.761	-1.37398	0.000100697	299.439	-1.61268	1.76234e-10	243.292	-0.946842	0.0243604	254.433	-1.23112	9.71172e-05	442.88	-0.226936	0.509627	356.721	-0.423198	0.175599	467.464	-0.213331	0.574426
FMO4	179.368	0.49448	0.41943	130.781	-0.117956	NA	137.04	0.0320925	0.966261	161.022	0.281688	0.754976	159.745	0.633943	0.256063	149.294	-0.264659	0.658192	159.287	0.77549	0.099158	135.094	0.0923065	0.902433	145.85	-0.0980802	0.89855	122.6	-0.00514015	0.995892	173.133	-0.133141	0.871456
FMO5	211.002	-0.061813	0.953401	172.546	-0.41271	NA	157.885	-0.711567	0.101109	181.402	-0.466683	0.446444	169.563	0.371315	0.570522	128.734	-0.257888	0.662727	176.798	0.347786	0.552198	139.913	-0.400426	0.437712	205.719	-0.177421	0.77517	150.052	0.0963682	0.902763	183.273	0.429366	0.393696
FMR1	2709.73	0.154488	0.61974	2132.52	-0.287616	0.0456587	2407.07	0.0900194	0.552728	2537.05	0.0373225	0.907315	2280.79	0.463288	0.0193565	2398.22	0.0390546	0.818486	2446.47	0.343691	0.112354	2350.71	0.182623	0.174898	2566.8	-0.0348972	0.894295	1921.36	0.0657909	0.789227	2614.04	-0.0239295	0.922886
FN1	2831.02	-0.398599	0.177447	3057.69	0.109321	0.528999	2666.59	-0.28215	0.0420815	2934.06	-0.205774	0.29925	2716.16	-0.48435	0.0457517	2432.6	-0.0907417	0.511322	2167.39	0.233632	0.462436	2316.41	0.131988	0.304626	3143.58	-0.107914	0.689267	2960.24	-0.139633	0.850632	2542.41	-0.286834	0.0297693
FN3K	690.537	-0.375782	0.267178	732.686	0.0779638	0.766255	608.01	-0.486479	0.0179967	689.545	-0.302273	0.269629	654.013	-0.433433	0.142362	532.417	-0.197739	0.440388	718.175	-0.578309	0.0207287	539.473	-0.158572	0.575043	825.744	0.124769	0.6796	823.51	0.310291	0.171739	654.278	0.0922566	0.800036
FN3KRP	3433.34	-0.271205	0.241325	3564.36	0.107252	0.373765	3043.57	-0.354375	0.000360663	3441.62	-0.188736	0.142566	3286.18	-0.357662	0.0582447	2789.14	-0.179317	0.0640761	3034.26	-0.0491624	0.887163	2699.64	-0.0108045	0.957376	3591.72	-0.170431	0.237467	3397.99	-0.185971	0.089258	3169.09	-0.118609	0.429448
FNBP1	2655.8	-1.18991	3.2457e-12	3224.61	-0.135182	0.268371	2343.57	-1.33822	3.94579e-41	3463.87	-0.118827	0.478483	2284.46	-1.03262	3.66034e-09	2179.12	-1.23275	2.21169e-46	2440.32	-1.1004	2.16714e-10	2455.74	-1.4181	3.36013e-58	3990.52	0.180511	0.227398	3308.01	0.262444	0.0187939	3663.39	0.202717	0.0865413
FNBP1L	1772.3	-0.194472	0.627404	1601.4	-0.230225	0.122787	1465.66	-0.507417	9.19588e-05	1772.35	-0.121849	0.609856	1501.89	0.0586469	0.916479	1374.33	-0.399441	0.000884021	1551.24	0.0633944	0.89435	1353.12	-0.288104	0.0343295	1983.97	0.0986149	0.758888	1527.52	0.162255	0.335537	1733.82	-0.0115354	0.970673
FNBP1P1	83.1927	0.637243	0.529203	64.2647	0.210451	NA	64.4431	0.226697	0.823688	81.5982	0.644374	0.495989	81.3949	0.449177	0.661425	79.8918	-0.431391	0.535911	83.6373	0.471648	0.590829	93.4953	-0.744039	0.167941	83.5147	0.613849	0.433884	72.785	0.211827	0.834859	119.296	0.42001	0.536083
FNBP4	2494.2	0.00215328	0.99699	2252.79	-0.0323618	0.848585	2246.3	-0.0269313	0.893772	2457.24	0.0273319	0.936091	2268.83	0.0570688	0.91101	2231.39	-0.0676653	0.663364	2419.32	-0.0302533	0.945796	2365.49	-0.152876	0.197986	2661.64	0.148306	0.389825	2175.06	-0.00601572	0.983603	2560.31	0.0184905	0.942279
FNDC10	8025.97	0.323517	0.187889	7206.69	0.276583	0.0184267	7766.95	0.479911	6.60302e-07	6772.69	-0.0811687	0.741856	8070.73	0.0666994	0.856717	7459.89	0.548086	5.1524e-23	7725.54	0.309371	0.154411	7492.8	0.630954	9.42584e-21	6727.31	-0.212948	0.179813	6799.8	-0.395161	9.36623e-07	6234.41	-0.240443	0.0258865
FNDC11	#N/A	#N/A	#N/A	#N/A	#N/A	#N/A	#N/A	#N/A	#N/A	#N/A	#N/A	#N/A	#N/A	#N/A	#N/A	#N/A	#N/A	#N/A	69.0011	-1.2995	0.0479819	#N/A	#N/A	#N/A	50.5037	1.66767	0.0357059	#N/A	#N/A	#N/A	#N/A	#N/A	#N/A
FNDC3A	1087.53	-0.682138	0.00604617	1112.26	-0.293076	0.0969931	1014.35	-0.591021	0.000258226	1457.85	0.296643	0.163507	885.991	-0.36628	0.259949	1136.15	-0.90097	1.00679e-09	1002.45	-0.588168	0.0229066	1212.93	-0.984889	3.17684e-13	1449.64	0.183748	0.401793	1069.08	0.247178	0.179511	1746.93	0.163522	0.458479
FNDC3B	833.546	-1.91696	2.00515e-20	1178.7	-0.0635338	0.769542	674.697	-2.97917	2.59837e-55	1327.77	0.088854	0.803752	737.077	-1.83116	1.93602e-18	703.766	-3.08006	1.46393e-71	817.394	-1.95781	1.01291e-22	766.471	-3.17275	2.98413e-74	1615.02	0.505286	0.0134438	1272.08	0.330377	0.0334249	1505.65	0.196181	0.28818
FNIP1	1005.85	-0.191214	0.639323	850.897	-0.442116	0.0170934	1024.24	0.13906	0.518247	1104.53	0.149656	0.610947	795.317	0.272944	0.431889	1060.1	-0.0237331	0.935548	827.178	0.256565	0.466421	1032.36	0.134787	0.506	1019.05	-0.191136	0.415866	726.794	0.0825344	0.800453	1109.56	-0.2133	0.304617
FNIP2	252.146	-1.30327	0.000216188	283.905	-0.450708	NA	197.654	-2.25149	6.49925e-10	302.394	-0.460807	0.284506	187.074	-0.830334	0.0557144	151.011	-1.80442	1.74582e-06	189.966	-0.78826	0.0905287	118.575	-1.27634	0.00574915	338.526	-0.212991	0.627954	238.896	0.0528798	0.935735	231.952	-0.36358	0.409942
FNTA	1073.54	0.165305	0.697925	912.649	-0.0392718	0.871805	1046.09	0.348284	0.0280987	1061.47	0.19911	0.442654	975.176	0.226702	0.515554	1096.03	0.135343	0.468336	1029.47	0.164838	0.660477	1114.88	0.16796	0.342513	1020.56	-0.0133955	0.970396	904.839	0.0775737	0.788081	1139.29	-0.0624931	0.837273
FNTB	821.176	0.244999	0.52098	691.757	0.021006	0.941613	728.72	0.181978	0.471597	749.85	0.0619725	0.904967	760.18	0.24466	0.493673	731.567	0.1068	0.694762	861.159	-0.0250325	0.958701	767.536	0.0459971	0.887159	792.551	0.113951	0.707749	721.197	0.158553	0.555386	810.569	0.0880819	0.790794
FO538757.1	336.768	-0.170358	0.798869	324.704	-0.00960324	0.981685	339.873	0.131031	0.752857	368.604	0.160386	0.786095	308.264	-0.139538	0.833733	353.172	-0.0435506	0.929015	345.039	-0.347598	0.450398	368.976	-0.0886962	0.835452	393.568	0.237621	0.521036	318.777	0.0192208	0.976692	401.363	0.0161167	0.978406
FO681492.1	67.7846	-0.620203	0.615072	73.9704	-0.0382756	NA	58.8441	-0.784939	0.307007	72.8044	-0.290153	0.839133	61.1693	-0.564712	0.649416	51.2507	-0.508046	0.571417	107.811	-1.68811	0.00476425	67.5986	-1.07239	0.08598	120.132	0.918757	0.0747687	99.6856	0.841263	0.135809	95.1608	0.87461	0.135568
FOCAD	1413.04	-0.33654	0.197886	1425.64	-0.0321679	0.874495	1203.22	-0.561696	5.09971e-05	1522.41	-0.0334967	0.934798	1282.26	-0.28302	0.287072	1168.71	-0.541915	1.78808e-05	1318.74	-0.266004	0.314375	1271.9	-0.677565	6.34866e-08	1650.83	0.0930062	0.690977	1420.41	0.0848494	0.695255	1591.59	0.0875673	0.72283
FOLR1	82.2068	-0.249961	0.856283	83.8844	0.0827587	NA	69.2973	-0.492458	0.529565	81.397	-0.203323	0.887363	77.8279	-0.313645	0.806376	62.965	-0.30259	0.741143	83.2529	-0.395345	0.677494	59.5158	-0.080274	0.949101	75.4854	-0.57724	0.450804	83.8715	-0.0142546	0.991878	69.6541	-0.33449	0.740589
FOPNL	2289.3	0.21338	0.441734	1854.75	-0.129054	0.396383	2467.77	0.641562	5.40478e-11	2524.32	0.524775	1.56635e-07	2022.76	0.363498	0.0777651	2843.53	0.103278	0.338733	2026.64	0.47384	0.012453	2829.58	0.201227	0.0708748	1877.94	-0.41755	0.0038977	1650.33	-0.146202	0.40377	2886.23	-0.168694	0.219468
FOS	1400.87	-0.234552	0.490677	1228.51	-0.366196	0.0403054	1020.07	-1.05069	1.57903e-11	1283.14	-0.442312	0.0141535	1131.79	0.153338	0.673707	825.755	-0.62244	5.37447e-05	1508.69	-0.531745	0.0138988	623.694	0.207191	0.384374	1352.33	-0.390137	0.0576055	1224.81	0.414305	0.00509347	1044.48	-0.198227	0.409942
FOSB	84.2444	-0.386775	0.731175	91.3443	0.130886	NA	85.8815	-0.0275959	0.978697	114.158	0.534682	0.478008	81.4871	-0.497412	0.613863	103.767	-0.573978	0.298111	82.6946	-0.446241	0.597102	92.0398	-0.200361	0.808318	108.62	0.316912	0.671694	97.9332	0.133697	0.892035	128.572	-0.224521	0.762595
FOSL1	160.489	0.114674	0.921118	203.542	0.916563	NA	436.124	2.38397	1.69097e-28	275.718	1.41313	4.33456e-07	210.143	-0.778572	0.0943713	542.882	0.957245	3.27385e-07	184.277	-0.381942	0.525634	806.2	-0.249792	0.199223	195.024	0.582342	0.168961	238.723	-0.255191	0.635786	469.529	0.360808	0.222769
FOSL2	11368.5	0.0404349	0.939083	10245.9	0.000187441	0.998878	14032.2	0.809714	1.20094e-40	15360.9	0.853372	1.94999e-47	10459.3	0.0629346	0.890348	17852	-0.0570212	0.24711	11937.2	-0.213124	0.449428	19082.9	-0.165544	0.00196636	14645	0.659433	9.24087e-13	11794.9	0.436558	1.59993e-13	21311.9	0.139388	0.238142
FOXA1	22651.4	-0.0798132	0.84343	21140.1	-0.0189303	0.881561	23432.5	0.278648	0.000385856	23698.8	0.117665	0.376429	20689.5	-0.0391033	0.923441	23930.2	0.147938	5.37115e-05	21924.4	-0.105852	0.715687	26251	-0.0433286	0.540453	25332.7	0.199763	0.103139	21256.7	0.0966573	0.299567	26675.2	0.149104	0.0709945
FOXC1	1628.66	-0.186667	0.651053	1577.31	-0.0151541	0.947818	1705.63	0.217827	0.235685	1621.21	-0.129199	0.679896	1489.37	-0.14965	0.713942	1610.52	0.334633	0.0118218	1757.37	-0.490915	0.0303564	1984.96	-0.201904	0.18755	2029.82	0.390228	0.0175005	1724.85	0.31712	0.0601438	1781.89	0.31418	0.027877
FOXD1	951.93	-0.0132526	0.984689	1068.43	0.529855	0.00342908	904.62	0.109988	0.682967	812.074	-0.436673	0.0509235	1069.26	-0.522059	0.0192265	777.568	0.533479	0.00052435	1133.95	-0.580889	0.0101669	906.796	0.121744	0.606662	1094.58	0.332398	0.232335	1185.31	-0.124569	0.690279	793.475	0.310924	0.226982
FOXD2	260.076	-0.332165	0.587424	299.428	0.332238	0.338944	245.407	-0.216072	0.635067	273.584	-0.101373	0.909298	273.322	-0.642894	0.099326	232.739	-0.128402	0.805813	206.742	0.195782	0.780727	201.906	0.383009	0.333549	274.587	-0.202655	0.713735	267.605	-0.653543	0.0831518	205.343	-0.953156	0.00806415
FOXD2-AS1	171.85	-0.387917	0.634094	185.513	0.118331	NA	146.492	-0.609749	0.174565	165.688	-0.428209	0.563953	165.321	-0.487829	0.469818	121.743	-0.193925	0.791183	156.238	-0.251224	0.75881	107.889	0.242052	0.773715	207.281	0.139913	0.824774	182.118	-0.108492	0.871897	129.983	-0.334446	0.662293
FOXD3	74.7213	-0.0543423	0.972757	68.4084	-0.051143	NA	#N/A	#N/A	#N/A	52.8817	-1.23985	0.182751	67.5079	0.0176428	0.993024	#N/A	#N/A	#N/A	67.7755	0.106646	0.931096	#N/A	#N/A	#N/A	66.6289	-0.456828	0.602478	70.1767	0.181144	0.875401	#N/A	#N/A	#N/A
FOXD3-AS1	121.947	0.639961	0.350902	93.7502	0.206394	NA	72.6937	-0.557008	0.442548	91.2369	-0.0580197	0.973217	118.916	0.453928	0.570908	69.8919	-0.512037	0.479049	131.875	0.232128	0.784796	56.251	0.153183	0.893994	91.1473	-0.171006	0.852891	107.791	0.25932	0.754952	82.9228	-0.307822	0.733302
FOXI1	315.79	-0.585114	0.158265	360.43	0.112228	0.752948	215.959	-1.98067	7.93374e-11	241.448	-1.71512	2.03107e-09	303.932	-0.675121	0.0710741	94.5875	-0.280478	0.689937	215.99	0.351613	0.513852	82.131	0.197997	0.816203	354.569	-0.239682	0.551116	338.694	-0.240103	0.566509	107.216	-0.225184	0.793432
FOXI3	74.9052	-0.197703	0.905002	73.68	0.0207754	NA	62.3887	-0.482162	0.59019	73.6468	-0.176396	0.920541	69.3483	-0.193342	0.896471	57.2747	-0.319813	0.736338	#N/A	#N/A	#N/A	#N/A	#N/A	#N/A	61.3191	-0.966262	0.237467	60.2632	-0.596355	0.488068	52.478	-1.05871	0.202503
FOXJ2	1670.29	0.0373477	0.947514	1512.38	0.00958472	0.963818	1537.3	0.0705152	0.73544	1658.76	0.0843679	0.793705	1541.57	0.0497522	0.923606	1556.83	-0.0269503	0.905707	1459.47	0.323633	0.239406	1446.71	0.277476	0.0301392	1644.05	-0.0460857	0.873139	1434.59	-0.099136	0.638237	1634.01	-0.206809	0.238684
FOXJ3	1940.13	-0.0912717	0.837678	1759.3	-0.115136	0.485917	1750.66	-0.114423	0.520952	2020.17	0.0935275	0.736904	1713.62	0.0455278	0.92393	1782.87	-0.220862	0.0690863	1820.43	-0.0300566	0.942349	1923.57	-0.347693	0.00193019	2075.87	0.0670303	0.78551	1687.86	0.0604411	0.784974	2171.56	0.0431161	0.85769
FOXK1	3543.35	0.248679	0.394665	3009.86	0.0472725	0.786955	3821.97	0.673162	3.23832e-11	3295.03	0.115413	0.587549	3310.43	0.223241	0.436166	3877.34	0.545017	6.61053e-14	3393.33	0.253153	0.311275	4402.59	0.215204	0.0309635	3686.01	0.318019	0.0217235	3136.33	0.131109	0.399214	3467.24	-0.0392032	0.886521
FOXK2	6860.3	0.129556	0.726112	6087.01	0.0462894	0.72204	7148.81	0.484181	7.09526e-10	6900.76	0.210113	0.044374	6409.58	0.105369	0.771283	7489.7	0.2608	1.21021e-06	6608.59	0.116135	0.716612	8063.52	0.118187	0.0985403	7036.66	0.163631	0.257569	6070.57	0.00914154	0.961382	7557.6	-0.0133073	0.948237
FOXM1	6388.54	0.00813	0.990087	5888.26	0.0317291	0.822879	6556.46	0.336228	0.000126298	6379.81	0.0714908	0.743252	5941.85	-0.00115921	0.998673	6591.95	0.251553	2.24153e-05	5830.84	0.155577	0.633574	6964.76	0.166164	0.0105452	6922.01	0.195371	0.153032	5775.66	-0.0246155	0.882594	6522.13	-0.080948	0.660748
FOXN2	539.995	0.111878	0.864781	415.392	-0.414825	0.151048	519.001	0.261315	0.309032	521.967	0.0828175	0.888823	437.683	0.548935	0.130809	524.164	0.165145	0.546131	495.887	0.245128	0.562076	551.878	0.091693	0.780908	507.32	-0.105665	0.801974	391.162	0.317137	0.344089	581.47	0.153602	0.65695
FOXN3	541.559	-1.57976	2.99507e-11	707.206	-0.141588	0.557109	464.826	-1.94461	3.40673e-21	832.122	0.13731	0.710916	461.466	-1.41613	1.49918e-08	494.983	-2.09521	5.57678e-30	322.768	-0.565377	0.130842	310.194	-1.1467	5.77815e-06	681.399	-0.605291	0.00354692	572.671	-0.433783	0.0561375	748.324	-0.568988	0.00178565
FOXN3-AS1	82.4354	0.789762	0.339804	74.6175	0.767746	NA	64.2051	0.418571	0.624129	69.6301	0.444367	0.717269	95.2909	0.0444318	0.975482	72.9155	-0.040278	0.969849	75.144	0.997845	0.144512	51.9655	1.30277	0.0512745	54.9319	-0.330912	0.767072	72.7669	-0.772437	0.276818	68.8434	-0.574913	0.503123
FOXO1	269.183	-2.69638	6.8617e-18	390.208	-0.268096	0.378111	241.832	-2.83205	2.14398e-21	439.643	-0.104694	0.870767	210.042	-2.40653	1.87303e-12	224.037	-2.7403	9.25066e-21	201.876	-2.27938	1.40807e-10	229.386	-2.73367	7.08478e-21	485.439	0.0765473	0.861766	392.212	0.337	0.286712	450.138	0.0989994	0.833656
FOXO3	3643.18	-1.80139	1.39873e-30	4792.99	-0.230362	0.0161733	3043.8	-2.45439	1.27626e-159	5426.71	-0.0542099	0.786281	2954.72	-1.54885	2.99219e-22	2910.52	-2.41347	1.3048e-206	3281.65	-1.68412	2.00688e-26	3763.31	-2.79875	1.31495e-289	6412.99	0.305946	0.0195931	4753.21	0.266215	0.0029299	5836.71	0.18604	0.106891
FOXO3B	121.31	-0.175874	0.89727	110.496	-0.189217	NA	103.995	-0.367824	0.580233	130.74	0.107858	0.933088	104.378	0.0369845	0.98284	106.858	-0.487983	0.381533	100.269	0.261956	0.802197	82.7396	0.303113	0.69143	123.187	-0.173264	0.838187	102.997	0.0507172	0.962274	122.811	-0.383681	0.579221
FOXO4	314.374	-0.269547	0.691048	306.99	-0.0696165	0.868343	246.28	-0.802557	0.0112534	294.333	-0.408939	0.338618	281.709	-0.177051	0.816845	204.49	-0.40722	0.302989	285.976	-0.127011	0.865812	170.879	0.168791	0.773177	303.726	-0.427223	0.232577	283.864	-0.0990508	0.874754	225.345	-0.43883	0.302855
FOXO6	1746.73	-0.225351	0.530103	1825.16	0.163685	0.393544	1267.69	-1.05971	7.6009e-12	1411.41	-0.902798	2.24348e-09	1709	-0.367962	0.0996138	855.291	-0.169798	0.386115	1749.45	-0.339609	0.151775	792.112	0.129099	0.582695	2089.42	0.251437	0.213245	1937.66	0.0752052	0.699256	979.006	-0.0898581	0.782648
FOXP1	1571.35	-0.27103	0.358444	1436.26	-0.270333	0.11072	1161.46	-1.04169	1.0877e-13	1501.47	-0.340883	0.0402191	1309.37	0.0197291	0.971763	982.084	-0.714494	1.48798e-07	1565.38	-0.371313	0.101386	964.4	-0.605967	3.7048e-05	1761.87	0.0344199	0.903821	1447.25	0.347019	0.020292	1404.98	0.0948725	0.725757
FOXP2	57.3646	-2.36149	0.0012677	81.5011	-0.225216	NA	54.895	-2.00345	0.0207854	83.5094	-0.361627	0.768567	#N/A	#N/A	#N/A	#N/A	#N/A	#N/A	#N/A	#N/A	#N/A	#N/A	#N/A	#N/A	54.1363	-3.16837	3.11454e-05	#N/A	#N/A	#N/A	#N/A	#N/A	#N/A
FOXP3	72.1755	0.601482	0.585046	57.4686	0.257135	NA	80.8002	1.06623	0.070046	67.3174	0.490896	0.700591	71.5179	0.362455	0.765441	89.8392	0.561439	0.357155	76.1363	0.27676	0.805437	91.3162	0.606256	0.325946	53.4736	-0.245593	0.847535	59.1451	-0.0960548	0.943993	77.1069	-0.135281	0.901857
FOXP4	8483.8	-0.0495392	0.930742	8317.29	0.148402	0.282207	8648.22	0.266092	0.325565	8531.32	0.0347446	0.962227	8231.05	-0.175776	0.585421	8597.67	0.219125	8.79755e-05	7755.4	0.0901656	0.809875	8512.34	0.338988	5.19659e-08	9193.12	0.141412	0.443351	8169.4	-0.136738	0.155329	8196.72	-0.232203	0.0346792
FOXRED1	1837.35	0.254428	0.352862	1638	0.187586	0.226957	1632.69	0.193178	0.209508	1624.39	-0.0211375	0.960479	1796.44	0.0876947	0.816845	1594.93	0.201036	0.123352	1663.4	0.44199	0.0290904	1490.75	0.514611	5.22696e-05	1565.96	-0.243182	0.22386	1459.8	-0.490147	0.000244235	1480.19	-0.340304	0.0211269
FOXRED2	2334.67	-0.132433	0.765267	2234.65	0.00320879	0.987638	2244.57	0.0301532	0.892603	2396.36	0.013668	0.976328	2149.31	-0.113417	0.790662	2218.43	0.0037667	0.985993	1843.74	0.462099	0.0546974	2035.38	0.353728	0.00153898	2307.79	-0.208204	0.230252	1977	-0.309723	0.015976	2131.37	-0.461065	0.000826354
FP565260.1	1050.3	0.114385	0.814854	942.188	0.0616927	0.793208	976.145	0.171806	0.426511	1031.7	0.130221	0.699923	986.263	0.0743635	0.884014	1002.99	0.0277565	0.924191	1051.59	-0.0122816	0.979284	1028.06	0.0359993	0.897814	1083.43	0.163891	0.497752	995.637	0.157759	0.474599	1073.73	-0.0862579	0.763436
FP565260.3	212.693	-0.187816	0.823595	205.1	-0.0290289	NA	228.664	0.283608	0.5111	258.927	0.422741	0.352624	193.493	-0.136835	0.878332	259.566	-0.153371	0.735338	170.177	0.34969	0.564676	238.673	0.1725	0.731627	212.138	-0.237147	0.646619	175.857	-0.376397	0.456134	255.794	-0.551667	0.129298
FP565260.6	797.038	0.0742075	0.898512	815.782	0.376125	0.0719569	704.742	-0.00523681	0.988528	770.692	0.0460733	0.934333	838.75	-0.280658	0.396632	704.786	-0.0647368	0.839242	813.631	-0.105494	0.800062	717.798	-0.0378342	0.913305	790.829	0.0148936	0.970141	779.009	-0.454311	0.0289141	776.452	-0.0998157	0.76456
FP565260.7	92.2326	-0.982617	0.211469	104.029	-0.215041	NA	88.9613	-0.725575	0.277824	122.699	0.0779977	0.956423	76.7448	-0.74735	0.385901	90.6744	-0.815968	0.148884	91.9223	-1.06914	0.0911824	93.1738	-0.81718	0.159953	124.67	0.0173362	0.986768	99.9744	0.164546	0.855413	121.915	-0.172685	0.831808
FP671120.4	128.777	1.26677	0.0195662	92.3298	0.741786	NA	74.4409	0.214013	0.825485	70.3877	-0.141136	0.940164	142.005	0.544828	0.399443	70.0822	0.341332	0.714203	121.15	1.36407	0.0032461	91.9864	-0.363722	0.604973	75.3422	-0.0481952	0.969229	125.212	0.271811	0.743017	84.0054	0.530474	0.541349
FPGS	5493.71	0.0721661	0.857018	5357.86	0.249948	0.00708916	4981.2	0.0646859	0.618082	5409.49	0.0959173	0.518003	5512.33	-0.15732	0.555559	5065.72	-0.0444054	0.687513	5238.22	0.0874344	0.779326	4850.03	0.164878	0.0468643	5232.72	-0.106494	0.560227	5171.27	-0.292273	0.000243015	5329.91	-0.218904	0.0456822
FPGT	359.674	-0.122618	0.863201	289.853	-0.531625	0.0954731	287.659	-0.546464	0.105263	347.673	-0.153257	0.818109	277.817	0.430133	0.340334	266.233	-0.406229	0.270602	292.469	0.372966	0.437519	253.954	-0.210853	0.649592	339.065	-0.348791	0.329806	225.603	-0.0790919	0.899426	371.245	0.262323	0.501601
FRA10AC1	908.16	0.551009	0.0464588	675.152	0.00867775	0.975992	766.974	0.36568	0.0690585	708.718	-0.042614	0.940147	837.56	0.562361	0.0325392	744.609	0.394255	0.0392064	901.955	0.426986	0.135535	742.709	0.496008	0.0073501	714.889	-0.126667	0.708334	649.321	-0.0573471	0.875628	750.467	0.131439	0.681919
FRAS1	337.351	-0.166618	0.812662	307.877	-0.171035	0.644958	303.204	-0.202317	0.606859	357.369	0.0717021	0.924724	291.826	0.0267514	0.978414	306.571	-0.287434	0.372846	336.522	-0.271978	0.571403	317.664	-0.308452	0.330709	379.062	0.133718	0.765906	303.031	0.192651	0.695913	382.212	0.0508129	0.924618
FRAT1	780.189	-0.143637	0.79847	759.349	0.0401087	0.897211	680.025	-0.278353	0.283565	788.364	-0.0422414	0.946197	727.715	-0.163878	0.704358	658.767	-0.24954	0.239076	700.55	0.0419255	0.931952	583.024	0.175719	0.529272	743.491	-0.335883	0.222462	658.77	-0.416174	0.0450334	754.665	-0.162198	0.576368
FRAT2	3089.81	0.102286	0.784921	2838.49	0.116172	0.407649	2713.59	0.00351984	0.986523	2864.92	-0.0456573	0.881108	2955.42	0.0067608	0.989124	2628.14	0.0358436	0.829251	2717.11	0.373431	0.054941	2287.74	0.571428	6.31485e-10	2693.15	-0.351035	0.021739	2562.91	-0.369596	0.00106989	2524.95	-0.422899	0.000137725
FREM2	2083.12	-0.853664	0.000193876	2178.6	-0.363428	0.00315623	1792.07	-1.09269	1.12744e-22	2422.98	-0.234288	0.134381	1639.38	-0.46696	0.104509	1585.2	-0.871658	3.97466e-15	1400.28	0.0479935	0.928716	1367.41	-0.458764	0.000194369	2414.41	-0.363619	0.0569259	1649.15	-0.380607	0.0114824	1930.9	-0.532534	7.90103e-05
FRG1	536.602	0.160526	0.804553	458.807	-0.0242494	0.949378	445.315	-0.0990309	0.802328	469.971	-0.150488	0.790491	489.113	0.205005	0.712909	415.696	0.0369338	0.935953	434.776	0.731574	0.0207287	405.324	0.194832	0.558525	431.668	-0.55065	0.0575542	385.202	-0.448854	0.146669	416.921	-0.277021	0.411215
FRG1BP	499.344	0.100804	0.88886	463.704	0.145471	0.650551	451.078	0.0828195	0.838138	526.591	0.308609	0.39101	482.491	-0.0215908	0.979323	495.379	-0.24014	0.338427	463.731	0.198222	0.669893	468.053	-0.00461993	0.992523	480.688	-0.0449314	0.926428	464.834	-0.074282	0.866195	562.448	-0.178955	0.616511
FRG1HP	143.32	0.0238707	0.986726	114.109	-0.402051	NA	119.367	-0.23095	0.749796	131.105	-0.167791	0.886246	115.974	0.447719	0.573519	110.455	-0.0763609	0.933262	130.845	0.169718	0.84801	106.747	0.102875	0.906724	124.457	-0.454717	0.482778	104.977	0.24908	0.768967	124.578	-0.0477059	0.960659
FRG1JP	#N/A	#N/A	#N/A	#N/A	#N/A	#N/A	#N/A	#N/A	#N/A	#N/A	#N/A	#N/A	#N/A	#N/A	#N/A	50.83	0.119151	0.935548	62.9834	-0.134046	0.924216	53.1956	0.0653752	0.960625	#N/A	#N/A	#N/A	#N/A	#N/A	#N/A	54.9473	0.0405071	0.982661
FRK	417.675	-2.52332	1.1717e-19	584.044	-0.329144	0.242374	346.05	-3.85199	8.92033e-46	682.589	-0.0531492	0.925355	315.663	-2.172	3.89164e-11	330.245	-3.81194	3.07592e-48	357.953	-2.33063	2.23775e-16	302.442	-3.63265	8.75048e-40	765.236	0.166526	0.557567	562.228	0.286659	0.367079	722.861	0.143069	0.648212
FRMD3	79.9789	-2.76214	4.96713e-06	122.906	-0.108004	NA	67.4172	-3.93864	2.83877e-09	109.239	-0.728509	0.316601	68.5263	-2.63055	4.52835e-05	#N/A	#N/A	#N/A	#N/A	#N/A	#N/A	#N/A	#N/A	#N/A	103.615	-1.10158	0.0360058	74.9219	-1.76086	0.00177466	58.2249	-1.39254	0.0588475
FRMD4A	701.79	-0.108871	0.8465	689.321	0.0984107	0.704912	455.948	-1.40671	1.69264e-11	588.771	-0.60899	0.00504239	668.693	-0.185634	0.669827	336.78	-0.811194	0.00057835	630.217	0.0789856	0.873799	270.375	-0.204176	0.614682	772.207	0.128743	0.673065	724.708	0.109526	0.715673	461.507	-0.104081	0.814005
FRMD4B	164.005	-0.257205	0.778311	144.122	-0.385719	NA	103.768	-1.8286	0.000228449	156.811	-0.323631	0.724427	131.573	0.150943	0.895292	86.2034	-1.51872	0.00389566	184.758	-0.661017	0.202539	85.0671	-1.43871	0.00634802	252.635	0.84299	0.0204609	201.287	1.198	0.00196485	204.523	0.899659	0.0217135
FRMD5	122.025	-4.56789	4.13789e-17	201.523	-0.178287	NA	114.025	-3.7943	4.92896e-15	183.457	-0.726216	0.128307	98.8858	-4.36645	1.70689e-14	71.0022	-3.0841	1.67033e-08	84.4226	-4.07476	3.07329e-12	58.0594	-2.714	1.16828e-05	215.768	-0.288386	0.571436	184.358	-0.0163644	0.98777	124.694	-0.398074	0.548315
FRMD6	1681.59	-0.138705	0.735619	1446.92	-0.328509	0.0282905	1372.67	-0.488548	0.000181214	1606.66	-0.205666	0.271685	1382.12	0.21197	0.523331	1246.32	-0.296486	0.022873	1854.63	-0.50226	0.0300048	1463.12	-0.627595	3.1464e-08	2217.05	0.569116	2.37697e-05	1663.19	0.722125	1.80621e-09	1872	0.531952	6.24592e-06
FRMD6-AS1	199.931	0.962296	0.0215269	129.559	0.125147	NA	195.196	1.113	0.00110467	134.008	0.0348216	0.982529	189.808	0.858337	0.0454788	193.206	1.0641	0.000851066	206.004	0.674267	0.113835	208.446	0.85591	0.0120676	150.866	0.259282	0.675799	134.436	0.0491724	0.95582	141.618	0.0524898	0.952838
FRMD8	3235.37	-0.276587	0.253317	3364.03	0.106127	0.438168	3105.79	-0.10959	0.431955	3378.24	-0.0711943	0.768482	3096.63	-0.361375	0.0698838	2979.32	-0.0513882	0.707199	3188.13	-0.347838	0.0785195	3191.66	-0.165898	0.102882	3728.22	0.106282	0.541332	3376.13	-0.0302587	0.871607	3470.3	0.0752613	0.654191
FRRS1	156.276	0.255202	0.792752	131.108	0.0169492	NA	130.379	0.0218815	0.979641	147.117	0.154838	0.891712	144.651	0.261613	0.772868	135.485	-0.145433	0.848663	167.063	-0.0668083	0.942125	128.699	0.0771599	0.927651	154.675	0.191276	0.774645	141.819	0.261932	0.680626	170.617	0.197196	0.777493
FRS2	1157.81	-1.11596	1.31459e-08	1234.87	-0.503076	0.00184951	992.964	-1.40353	6.70003e-23	1558.5	0.0207565	0.962558	848.611	-0.590618	0.0192813	989.251	-1.43791	8.84409e-29	966.766	-0.814162	0.000142461	968.369	-1.34029	1.80236e-23	1515.86	-0.170042	0.525781	1122.8	0.317859	0.0676087	1587.36	-0.0407171	0.882086
FRS3	164.884	0.0492531	0.965246	159.014	0.199029	NA	140.448	-0.138744	0.846928	155.042	-0.060128	0.962558	162.519	-0.129204	0.89988	135.257	-0.0917671	0.90562	138.172	0.475402	0.450626	112.871	0.552998	0.420281	169.574	0.0919903	0.897856	164.213	-0.0389977	0.964725	125.749	-0.700126	0.189743
FRYL	1473.38	-0.380961	0.218082	1393.12	-0.27099	0.0820794	1255.55	-0.607806	4.82064e-06	1734.79	0.178077	0.355831	1223.56	-0.0870975	0.871519	1334.94	-0.799542	4.99474e-13	1279.21	-0.116236	0.789548	1338.85	-0.742473	1.31791e-09	1802.47	0.182494	0.412764	1277.08	0.0948206	0.670296	1870.07	-0.0283893	0.932793
FSCN1	2209.82	-0.286841	0.280265	2388.89	0.203809	0.140236	2487.97	0.323996	0.00506107	2597.11	0.250603	0.0836675	2199.03	-0.469232	0.0162092	2653.78	0.0598362	0.667836	2110.65	-0.276456	0.254179	3125.62	-0.316389	0.000169135	2440.47	-0.0240202	0.930356	2389.69	-0.13575	0.340656	2886	-0.00911382	0.971579
FSCN2	74.7924	-1.08816	0.199728	91.0936	-0.0660018	NA	75.8683	-0.649209	0.337998	99.2658	-0.00678613	0.997667	66.6197	-0.999206	0.252908	74.5035	-0.655129	0.29666	79.2183	-1.29206	0.0566823	109.199	-1.41535	0.00125716	115.577	0.308892	0.69955	89.9126	0.0851974	0.938276	109.303	0.205126	0.812276
FSD1	725.428	0.388322	0.21667	620.166	0.214296	0.378111	590.646	0.0964309	0.773456	637.406	0.108242	0.82221	713.346	0.194856	0.624506	603.024	-0.024916	0.950535	803.969	-0.0559898	0.903075	676.797	-0.265983	0.227755	709.775	0.298961	0.221371	722.629	0.283576	0.204964	710.66	0.130504	0.69485
FSD1L	208.13	1.19448	0.00651832	108.343	-0.199704	NA	171.036	0.97796	0.00723791	112.621	-0.284566	0.787332	184.704	1.41789	0.0012809	157.837	1.24901	0.000260185	185.841	1.56936	0.000209897	162.067	1.25376	0.000260735	126.284	-0.0461455	0.95696	102.738	0.118181	0.901593	128.001	0.540731	0.397391
FSTL1	#N/A	#N/A	#N/A	54.6456	0.0879715	NA	#N/A	#N/A	#N/A	#N/A	#N/A	#N/A	#N/A	#N/A	#N/A	#N/A	#N/A	#N/A	#N/A	#N/A	#N/A	#N/A	#N/A	#N/A	#N/A	#N/A	#N/A	#N/A	#N/A	#N/A	#N/A	#N/A	#N/A
FSTL3	3761.01	0.00993494	0.986501	3683.93	0.20328	0.0720423	3526.19	0.0967658	0.469712	3690.89	0.0250611	0.93261	3714.94	-0.17287	0.54309	3498.22	0.0577486	0.64385	3547.91	0.0559228	0.877829	3418.78	0.210493	0.0260137	3449.81	-0.290743	0.0322599	3687.22	-0.13226	0.255209	3762.63	-0.0431828	0.843666
FSTL4	164.948	-0.0344812	0.97754	157.257	0.0840478	NA	137.292	-0.308458	0.586659	149.639	-0.260545	0.773504	156.324	-0.0951219	0.932029	122.719	-0.061017	0.940582	113.097	1.1628	0.0498158	114.269	0.231502	0.731981	152.476	-0.317445	0.596339	144.536	-0.278041	0.654862	122.717	-0.401062	0.540631
FTCDNL1	299.98	-0.505635	0.303459	308.571	-0.121204	0.771162	279.291	-0.424364	0.256667	338.059	-0.0458365	0.961172	262.315	-0.363422	0.496094	270.081	-0.393595	0.263958	230.976	0.0825625	0.910877	231.335	0.108707	0.843498	315.422	-0.376853	0.33641	272.951	-0.175098	0.73556	310.597	-0.286728	0.515558
FTH1	30642.4	0.244433	0.241636	28649.9	0.304654	1.05966e-05	41022.6	1.14852	3.75234e-101	37445.1	0.794399	1.56334e-45	31190.5	-0.0393169	0.915056	49549.4	0.34039	7.34041e-20	31468.4	0.035264	0.920902	53732.5	0.171084	0.000340149	29111.5	0.0689773	0.672484	30557.9	-0.0387986	0.676735	47532.2	-0.0723588	0.49942
FTH1P2	#N/A	#N/A	#N/A	#N/A	#N/A	#N/A	51.4293	1.3137	0.0857397	#N/A	#N/A	#N/A	#N/A	#N/A	#N/A	61.1701	0.504172	0.533379	#N/A	#N/A	#N/A	58.3449	0.783206	0.282053	#N/A	#N/A	#N/A	#N/A	#N/A	#N/A	55.9448	-0.0142938	0.99351
FTH1P20	#N/A	#N/A	#N/A	#N/A	#N/A	#N/A	50.761	1.58214	0.0278674	#N/A	#N/A	#N/A	#N/A	#N/A	#N/A	60.9056	0.656138	0.418558	#N/A	#N/A	#N/A	65.1576	0.512412	0.509692	#N/A	#N/A	#N/A	#N/A	#N/A	#N/A	50.3777	-0.132125	0.929803
FTH1P7	#N/A	#N/A	#N/A	#N/A	#N/A	#N/A	#N/A	#N/A	#N/A	#N/A	#N/A	#N/A	#N/A	#N/A	#N/A	#N/A	#N/A	#N/A	#N/A	#N/A	#N/A	52.6991	0.307212	0.770754	#N/A	#N/A	#N/A	#N/A	#N/A	#N/A	#N/A	#N/A	#N/A
FTH1P8	64.1544	0.710796	0.494474	#N/A	#N/A	#N/A	76.9524	1.31106	0.0169211	60.5486	0.632516	0.577754	59.7822	0.686868	0.523393	87.6052	0.664511	0.248354	68.7535	0.317277	0.773367	98.3121	0.352537	0.636023	#N/A	#N/A	#N/A	#N/A	#N/A	#N/A	75.9263	0.0133735	0.993089
FTL	25062.1	0.0389852	0.946965	25139.2	0.294322	0.461544	34266.7	1.03673	6.39591e-05	31782.6	0.708698	0.0412603	25575.6	-0.234503	0.357174	40712.1	0.313629	4.35002e-21	21436.4	0.393173	0.0523562	43616.5	0.183089	6.79482e-06	20759.9	-0.603488	0.161119	25057.4	-0.234113	0.697986	38929.4	-0.112797	0.25688
FTLP14	72.3184	0.241188	0.86704	68.7789	0.347046	NA	54.3409	-0.313495	0.751905	70.4416	0.236009	0.875896	74.712	-0.085457	0.956638	58.7835	-0.56291	0.464594	71.0305	0.165492	0.888112	58.8926	-0.50193	0.543661	82.6614	0.549016	0.454166	80.5526	0.188447	0.846937	80.2889	0.0788573	0.945293
FTLP3	#N/A	#N/A	#N/A	#N/A	#N/A	#N/A	#N/A	#N/A	#N/A	#N/A	#N/A	#N/A	#N/A	#N/A	#N/A	50.8737	0.585352	0.483831	#N/A	#N/A	#N/A	#N/A	#N/A	#N/A	#N/A	#N/A	#N/A	#N/A	#N/A	#N/A	#N/A	#N/A	#N/A
FTO	415.012	-1.5171	7.26298e-09	544.756	-0.0919612	0.767887	342.991	-2.15083	7.37107e-18	595.458	-0.0254014	0.972985	362.84	-1.40433	3.92662e-07	333.597	-2.1393	3.22317e-20	266.027	-0.662589	0.0987058	214.543	-1.24802	5.17828e-05	565.548	-0.294502	0.307839	444.608	-0.462673	0.110957	499.472	-0.619778	0.0136765
FTSJ1	2107.08	0.194598	0.53506	1821.3	0.0399721	0.826701	1781.09	-0.00981065	0.965669	1880.68	-0.0584729	0.858352	1962.97	0.17508	0.555022	1717.35	0.0351357	0.860411	2033.25	0.173744	0.535397	1754.87	0.0530225	0.781188	2029.83	0.0558061	0.818763	1867.91	0.0957392	0.59395	1886.81	-0.00546874	0.987475
FTSJ3	19068	0.0516015	0.890021	17719	0.0983485	0.257772	18138.3	0.176387	0.00798521	18222.9	-0.00997367	0.96557	18134.4	-0.0258029	0.946491	17781.7	0.173004	7.94633e-06	16617	0.346946	0.0365002	17206.9	0.36546	1.60746e-10	17540.2	-0.235734	0.0180525	16506.3	-0.248291	7.26192e-05	17032.9	-0.270648	0.000317018
FTX	276.173	-3.37385	1.24258e-25	409.258	-0.361836	0.218282	250.308	-3.43308	2.96141e-29	495.139	0.0187447	0.982529	201.234	-2.98987	9.88146e-17	250.167	-3.4657	2.06324e-33	211.359	-3.01385	5.91669e-18	257.911	-3.47081	2.82016e-32	427.391	-0.567669	0.0367833	332.339	-0.158858	0.728622	513.329	0.0131476	0.980115
FUBP1	9106.48	0.103649	0.792644	7872.58	-0.055716	0.59082	9077.13	0.348609	1.61676e-06	8895.88	0.104761	0.395805	8226.22	0.181703	0.530334	9223.05	0.230011	3.65477e-05	8329.29	0.24927	0.309834	9550.08	0.207378	0.000648943	8919.88	0.00847008	0.968077	7511.51	-0.0156307	0.91751	9256.23	-0.0620651	0.692904
FUBP3	8142.97	-0.109921	0.77418	7434.25	-0.113418	0.237682	8297.7	0.212152	0.00618405	8931.18	0.21902	0.00957693	7195.57	0.0257283	0.958343	8783.72	-0.020485	0.830438	7971.31	-0.166465	0.551248	9940.95	-0.284035	1.58926e-07	9400.14	0.257609	0.024455	7548.89	0.214852	0.00837722	10365.6	0.142383	0.144822
FUCA1	1620.06	-0.119496	0.762537	1513.74	-0.0538581	0.773908	1340.03	-0.422659	0.0028469	1623.83	-0.0417699	0.912944	1460.79	-0.0443861	0.924339	1297.75	-0.394839	0.00234462	1545.46	-0.10575	0.755768	1306.35	-0.340222	0.0183649	1744.69	0.0588756	0.818884	1506.7	0.103631	0.604205	1679.02	0.0643186	0.79116
FUCA2	6504.55	0.321129	0.0943021	5356.85	0.0382296	0.74924	5937.74	0.331641	5.05206e-05	5443.13	-0.108214	0.437863	6055.71	0.30414	0.0942287	5650.98	0.426549	1.47632e-11	6261.41	0.307786	0.0972559	6053.51	0.29061	2.62229e-05	5777.66	-0.0404003	0.831272	5294.92	-0.00755185	0.965979	5535.99	0.0845714	0.534826
FUK	1673.4	0.197935	0.537237	1474.54	0.0972125	0.600596	1452.93	0.0712536	0.735128	1487.43	-0.0672077	0.848916	1589.07	0.122301	0.747573	1397.36	0.125173	0.444201	1797.16	-0.133162	0.671039	1466.05	0.0635547	0.759721	1780.59	0.327745	0.0493594	1542.15	0.0936526	0.725957	1677.93	0.324697	0.023132
FUNDC1	1473.25	0.222884	0.543337	1178.5	-0.155687	0.419579	1338.11	0.219471	0.194336	1332.95	0.0125516	0.982529	1290.81	0.398864	0.134581	1321.52	0.192788	0.239061	1254.81	0.620354	0.00651062	1287.48	0.364711	0.00940963	1170.62	-0.513964	0.00215723	1045.82	-0.123757	0.608641	1307.56	-0.145089	0.521704
FUNDC2	3791.58	0.249444	0.334108	3171.77	0.00602481	0.973975	3368.12	0.187358	0.0976155	3367.8	-0.0121977	0.974241	3493	0.264276	0.276221	3299.73	0.185517	0.0295794	3605.61	0.274217	0.205416	3412.5	0.166601	0.0862826	3275.97	-0.205584	0.175206	3019.74	-0.0847384	0.636633	3391.94	-0.0408549	0.847492
FUOM	186.509	0.39041	0.559463	158.323	0.198093	NA	158.234	0.209833	0.716998	144.32	-0.265741	0.768782	182.396	0.213507	0.781387	143.426	0.46166	0.308095	173.848	0.485683	0.364415	166.663	0.070339	0.918124	152.876	-0.200913	0.765906	157.209	-0.148957	0.831262	148.409	0.2726	0.670566
FURIN	3436.59	-0.00985304	0.986501	3368.9	0.185702	0.173002	3207.27	0.0624772	0.731559	3414.09	0.0390306	0.907315	3376.44	-0.174461	0.50755	3197.51	0.00995961	0.953697	2981.01	0.294099	0.172497	2813.02	0.502081	3.92005e-07	3171.56	-0.294017	0.064068	3128.09	-0.352292	0.000267151	3097.71	-0.423948	2.22947e-05
FUS	38580.2	0.413855	0.0151533	31649.4	0.129168	0.0815811	36878.9	0.537905	4.27004e-21	32929.3	0.0550354	0.675693	36907.9	0.305278	0.0863891	36831.9	0.469024	9.32834e-37	35721.8	0.532785	0.000663401	35771.7	0.67287	1.99932e-41	31583.9	-0.17638	0.0933069	29290.9	-0.301649	1.04946e-08	31306.1	-0.287902	2.24766e-05
FUT1	641.026	0.0464298	0.947253	621.23	0.208425	0.450156	586.899	0.0625533	0.861085	644.74	0.128392	0.775861	634.277	-0.13992	0.804089	603.809	-0.0797901	0.805813	647.942	-0.104131	0.842071	644.902	-0.183982	0.493478	750.464	0.431024	0.0539057	670.559	0.0794995	0.8449	707.734	0.0689356	0.849843
FUT10	253.824	0.692175	0.104923	161.15	-0.290947	NA	188.321	0.178555	0.745299	169.932	-0.334225	0.651986	217.592	1.00392	0.00872644	167.181	0.499703	0.216006	223.295	1.04201	0.00401616	175.969	0.41892	0.325022	182.976	-0.216173	0.739532	151.145	0.176806	0.800904	157.135	0.0531572	0.948237
FUT11	482.922	0.162301	0.788753	398.296	-0.133042	0.703392	463.409	0.303588	0.286603	431.066	-0.0934107	0.900426	425.854	0.315462	0.47043	442.773	0.384532	0.146351	425.8	0.430641	0.217544	472.63	0.263409	0.348507	418.87	-0.295613	0.389081	346.479	-0.209984	0.599904	394.556	-0.244002	0.545557
FUT3	62.0961	0.172938	0.922153	58.273	0.245001	NA	54.4206	0.0719467	0.95039	#N/A	#N/A	#N/A	62.0091	-0.0519203	0.979201	#N/A	#N/A	#N/A	#N/A	#N/A	#N/A	#N/A	#N/A	#N/A	#N/A	#N/A	#N/A	52.0965	-0.531928	0.633282	#N/A	#N/A	#N/A
FUT4	394.09	0.262148	0.627257	317.983	-0.0891984	0.832152	295.897	-0.296826	0.409028	310.592	-0.368685	0.425406	352.997	0.373265	0.428895	254.967	0.0580997	0.917182	340.897	0.612474	0.0776964	210.141	0.805763	0.0114972	323.001	-0.360365	0.322935	296.725	-0.0507553	0.940094	243.259	-0.417945	0.330718
FUT8	2626.13	-2.56581	2.08203e-59	3800.35	-0.232617	0.0335165	2269.21	-3.1791	5.69404e-161	4066.58	-0.227851	0.0646361	2096.02	-2.31109	4.66774e-48	1945.83	-2.9655	6.10841e-159	2571.05	-2.60088	1.10507e-63	2399.87	-3.25921	1.39238e-207	5146.34	0.335037	0.00655857	3987.74	0.415646	1.30241e-06	4231.54	0.266625	0.0166916
FUT8-AS1	180.849	0.427269	0.55356	153.52	0.234132	NA	141.893	0.0326736	0.964476	157.16	0.117822	0.915501	178.998	0.216267	0.802226	145.486	-0.0980072	0.888577	220.269	-0.278212	0.668893	162.615	-0.326017	0.543437	232.061	0.976216	0.00423871	194.426	0.482654	0.264808	184.262	0.259685	0.652137
FUT9	275.755	-3.06514	4.13127e-21	403.425	-0.336435	0.26057	235.945	-4.24448	0.000237521	404.359	-0.553537	0.121072	205.391	-2.70862	8.58891e-15	162.459	-3.70282	0.002079	218.069	-2.75055	1.94702e-16	133.37	-3.35017	0.00525155	485.33	-0.0811189	0.853851	339.882	-0.077083	0.876996	366.175	0.236975	0.5968
FUZ	927.034	0.275686	0.417514	817.907	0.180916	0.434371	805.658	0.15354	0.517993	826.428	0.0262246	0.963492	903.997	0.115299	0.802541	799.391	0.113835	0.624613	880.373	0.305961	0.343457	771.442	0.310295	0.0841592	805.537	-0.158083	0.596204	756.227	-0.358646	0.0971495	810.814	-0.159058	0.555241
FXN	390.963	0.0087446	0.99299	339.806	-0.138617	0.695934	301.904	-0.504039	0.0960864	322.322	-0.526406	0.127428	343.028	0.168319	0.775693	243.723	0.00872922	0.987968	339.649	0.308501	0.473544	223.943	0.352482	0.362899	326.707	-0.610565	0.0601586	289.106	-0.271207	0.499316	263.786	-0.079977	0.899756
FXR1	7919.23	0.0269955	0.94953	7122.09	-0.0192448	0.870763	8140.83	0.35871	1.49303e-07	8472.56	0.277578	0.000249653	7234.17	0.0678916	0.842623	8753.04	0.0674479	0.315705	7972.9	-0.111927	0.677341	9708.32	-0.148459	0.0417037	8228.75	0.0988732	0.47643	7320.24	0.158806	0.0993916	10439.6	0.253928	0.00396182
FXR2	4291.66	0.187414	0.493856	3835.93	0.126711	0.306903	5022.08	0.809479	2.01921e-25	4651.63	0.458394	4.4562e-08	4115.92	0.0824238	0.818918	5609.05	0.337928	9.78653e-08	4295.28	0.0581229	0.862699	6204.03	0.108987	0.182315	4370.59	0.201708	0.120661	3923.47	0.00455895	0.985564	5757.55	0.117996	0.36365
FXYD3	199.747	0.167697	0.852785	170.85	-0.0167187	NA	162.722	-0.142926	0.821831	195.688	0.178001	0.843256	182.609	0.20544	0.794667	171.24	-0.334336	0.480462	250.466	-0.559095	0.169793	208.349	-0.742946	0.0342029	255.991	0.754899	0.0279401	181.57	0.242715	0.674282	249.803	0.427829	0.283622
FXYD4	200.47	0.163051	0.862866	186.939	0.219635	NA	179.119	0.118843	0.845017	167.242	-0.299959	0.715635	198.406	-0.0364058	0.972361	160.215	0.405527	0.380184	220.68	-0.23319	0.710576	183.196	0.071067	0.911564	190.489	-0.0160326	0.984685	221.374	0.326301	0.48342	197.515	0.650437	0.115924
FXYD5	75.5559	-0.78699	0.508617	132.364	1.02456	NA	65.2114	-0.981453	0.246807	74.581	-0.737744	0.548027	114.183	-1.78868	0.000536363	#N/A	#N/A	#N/A	#N/A	#N/A	#N/A	#N/A	#N/A	#N/A	58.9889	-2.19795	0.0077665	127.538	-1.08568	0.676296	#N/A	#N/A	#N/A
FYCO1	1068.84	-0.152636	0.803388	1020.11	-0.0255792	0.925641	953.33	-0.213391	0.399014	1123.95	0.062613	0.902686	974.239	-0.104316	0.862642	960.609	-0.288001	0.113109	906.854	0.205423	0.646892	829.283	0.208356	0.362829	1160.36	0.0497277	0.896874	984.406	-0.0165574	0.965573	996.503	-0.529906	0.0117847
FYN	84.0007	-2.19001	0.000106385	132.876	0.15338	NA	66.9585	-3.77458	4.30105e-08	126.187	-0.18933	0.875157	83.8506	-2.32279	2.07191e-05	58.5	-3.59944	2.69261e-07	77.6659	-2.12687	0.000141419	70.2978	-3.83712	5.92664e-09	143.139	0.0731521	0.925971	145.556	0.172823	0.80512	148.172	0.538411	0.343857
FYTTD1	4067.29	-0.240473	0.333955	3662.41	-0.287509	0.00846891	3555.86	-0.366532	6.7491e-05	4354.37	0.0352556	0.892169	3374.03	0.0689203	0.856717	3549.55	-0.415402	4.06794e-09	3543.26	0.0261304	0.944382	3488.69	-0.300728	0.000360891	4187.28	-0.18985	0.203267	3310.28	0.0737112	0.624075	4633.65	0.0706072	0.651593
FZD1	2646.95	0.135134	0.725177	2316.7	0.0127273	0.944706	2597.53	0.337739	0.0032257	2516.45	0.0599121	0.846827	2445.53	0.144189	0.670107	2602.38	0.264664	0.00473111	2545.29	0.126853	0.693996	2591.28	0.366432	0.000642486	2556.06	-0.000233445	0.999415	2282.19	0.00714376	0.979831	2505.5	-0.149028	0.344597
FZD2	1438.39	0.163566	0.682413	1347.26	0.229832	0.170876	1078.95	-0.417324	0.00622224	1122.46	-0.525752	0.00108493	1429.54	-0.0461877	0.926399	876.097	0.0947214	0.696458	1309.86	0.324865	0.247901	774.691	0.587545	0.000222525	1253.84	-0.278376	0.157335	1307.81	-0.253956	0.123427	893.726	-0.162703	0.54381
FZD3	1074.89	-0.041796	0.943701	909.065	-0.278115	0.152647	888.608	-0.337532	0.0907951	994.997	-0.201781	0.444031	900.592	0.257172	0.426787	810.794	-0.149683	0.536784	975.328	0.117947	0.782125	840.373	-0.172427	0.466295	1082.82	-0.057384	0.852891	853.118	0.167322	0.479517	1029.3	0.22418	0.315497
FZD4	838.831	0.166148	0.703041	705.698	-0.068483	0.796055	653.032	-0.289818	0.21275	689.931	-0.344545	0.167451	754.69	0.255656	0.457767	567.322	0.0412783	0.913269	676.659	0.757139	0.00246927	447.903	0.958983	1.35187e-05	678.906	-0.523781	0.0146678	597.019	-0.371678	0.115542	526.907	-0.53529	0.0180167
FZD5	1249.38	0.0200179	0.975854	1137.08	0.00606066	0.982581	1230.93	0.239343	0.236631	1198.12	-0.0337095	0.950004	1151.94	0.0357131	0.951772	1197.73	0.260267	0.0770175	1249.13	-0.0982676	0.818947	1341.19	0.00114305	0.997013	1469.21	0.419283	0.0401342	1195.15	0.193781	0.307416	1282.74	0.152903	0.483934
FZD6	4024.06	0.201583	0.516196	3203.7	-0.195874	0.102352	3374.97	-0.0241107	0.892603	3749.7	0.0731014	0.744326	3485.49	0.420002	0.0424095	3408.16	-0.110987	0.237864	3831.09	0.224108	0.38277	3474.99	-0.0881265	0.42273	3827.03	0.0265329	0.908479	3150.8	0.210904	0.0450376	4029.6	0.061917	0.713583
FZD7	1324.2	0.103273	0.82526	1196.59	0.0704985	0.754912	1722.3	0.974876	1.39586e-15	1616.75	0.671642	2.92699e-07	1247.24	0.0536596	0.914517	2032.21	0.290305	0.00389655	1634.61	-0.571406	0.0038282	2599.74	-0.335687	0.000234179	1627.47	0.600475	6.71009e-05	1552.87	0.667481	2.05361e-06	2409.83	0.449275	4.64417e-05
FZD8	1170.11	-0.3168	0.28401	1241	0.125989	0.546158	1182.66	0.00495616	0.985505	1263.87	-0.00871663	0.988992	1129.35	-0.421141	0.110426	1160.09	0.000153524	0.999465	954.612	0.135177	0.725116	1073.64	0.319993	0.0346621	1166.6	-0.369631	0.0546216	1120.68	-0.379994	0.0388662	1094.93	-0.526716	0.000577874
FZD9	126.465	-0.513817	0.512469	148.08	0.235453	NA	122.058	-0.316776	0.61778	122.398	-0.545433	0.456367	128.226	-0.729273	0.210586	99.0898	0.215902	0.76849	105.433	-0.15282	0.876105	113.963	-0.117606	0.889772	148.882	-0.0345299	0.96763	143.49	-0.271421	0.68196	105.077	0.0801764	0.933765
FZR1	4107.43	-0.140086	0.664155	4148.57	0.147468	0.228915	4058.04	0.100276	0.4695	4170.93	-0.0241994	0.936452	3987.05	-0.266439	0.199974	3959.42	0.111655	0.228864	4014.3	-0.19242	0.407738	4143.66	0.057952	0.640559	4451.69	0.0575065	0.779829	4083.46	-0.129527	0.266116	4179.06	-0.0436373	0.812681
G2E3	1983.96	0.486671	0.0272835	1356.22	-0.32908	0.0443154	1781.48	0.456108	0.000185336	1572.18	-0.0755739	0.827137	1672.77	0.838029	6.08688e-06	1713.58	0.517831	2.38656e-07	1884.98	0.518416	0.0153027	1848.21	0.354034	0.00118284	1653.64	-0.0352859	0.90356	1235.1	0.139197	0.495607	1647.39	0.135657	0.495682
G3BP1	10307	0.169056	0.501733	8300.91	-0.197454	0.0187633	10055	0.354863	6.75533e-07	9359.21	-0.035484	0.858112	8913.1	0.387872	0.0161277	9781.36	0.376409	1.20185e-12	9541.24	0.278445	0.134826	10512.8	0.232939	0.000139039	9663.73	-0.0493898	0.80049	7880.04	0.116079	0.190676	9473.05	-0.00252609	0.990917
G3BP2	3534.95	-0.0583916	0.901694	3027.74	-0.256857	0.0232844	3314.58	0.0304591	0.860659	3506.18	-0.012936	0.970355	2982.17	0.220565	0.428973	3246.39	0.0301816	0.837751	3170.32	0.137452	0.673767	3398.72	-0.0229344	0.884991	3640.1	-0.010629	0.966078	2852.09	0.1556	0.200139	3620.73	0.0323019	0.871456
G6PC3	5373.89	0.305562	0.172773	4720.62	0.200089	0.069441	5196.64	0.461439	1.03619e-07	4964.22	0.157184	0.256191	5269.92	0.125737	0.663413	5357.55	0.290879	1.19645e-06	4738.11	0.59031	0.000305059	5061.12	0.578019	1.88808e-16	4468.15	-0.25989	0.0803177	4379.49	-0.367838	0.000399694	4913.51	-0.268375	0.00427627
G6PD	46339.9	0.155741	0.535871	43438.7	0.224228	0.00112611	67264.1	1.24733	2.97152e-117	60314.7	0.862233	5.9212e-59	45978.9	-0.047651	0.886961	82166.7	0.371702	3.07649e-39	43994.9	0.185202	0.375024	87591.2	0.253901	7.90338e-11	43857.1	-0.0364035	0.824526	43576.6	-0.146029	0.0218287	78851.7	-0.035489	0.770463
GAA	12795	0.272977	0.199728	11578.7	0.246298	0.00932649	12251.8	0.405401	1.84631e-07	11753.2	0.107242	0.462139	12756	0.0474493	0.891924	12447	0.285012	1.50383e-11	13858.1	-0.0907335	0.744115	13740.7	0.0655701	0.391217	13094.7	0.299745	0.00977146	12295.1	0.00125337	0.993969	13234	0.159442	0.0676296
GAB1	365.14	-1.92922	4.97322e-12	474.981	-0.325298	0.237527	302.86	-2.70864	1.08056e-23	541.064	-0.124722	0.818225	280.809	-1.58253	1.35587e-07	277.474	-2.59725	2.08847e-24	308.566	-1.69635	5.25774e-09	238.95	-2.29541	2.38187e-16	593.286	0.0374643	0.934457	479.665	0.40622	0.114463	554.765	0.124554	0.731045
GAB2	576.581	-1.06395	0.000338536	795.528	0.300018	0.142079	481.986	-1.47424	1.23962e-11	1082.47	0.880744	1.61426e-10	611.173	-1.34023	1.26139e-06	770.274	-2.36535	1.78699e-47	647.415	-1.38785	2.13903e-07	772.852	-2.32396	3.03568e-43	1033.56	0.691679	6.54089e-05	906.304	0.150171	0.540108	1400.82	-0.0776878	0.790862
GABARAPL1	161.117	-0.242265	0.793666	178.76	0.310188	NA	153.278	-0.106542	0.877887	196.754	0.387397	0.522171	167.148	-0.529488	0.362171	174.999	-0.508877	0.203911	109.895	0.854603	0.139153	132.536	0.355529	0.552228	139.292	-0.80166	0.173374	166.777	-0.458434	0.410676	188.433	-0.62756	0.131874
GABARAPL2	6272.5	0.244782	0.357923	5074.66	-0.0980576	0.378447	5407.49	0.0995859	0.342263	5428.56	-0.0940679	0.60924	5595.31	0.362957	0.0770724	5157.07	0.179697	0.0299586	6411.65	0.0485127	0.894939	5967.76	-0.163555	0.0385119	5965.34	0.0723742	0.679382	5402.55	0.326556	7.93317e-05	5897.54	0.250186	0.0339755
GABBR1	110.718	-0.181345	0.896918	112.564	0.128373	NA	96.9882	-0.303147	0.744201	116.627	0.0443219	0.981724	106.72	-0.284922	0.79657	97.1201	-0.364268	0.643407	130.561	-0.699398	0.215446	95.9849	-0.259812	0.76893	126.022	0.157339	0.871872	106.621	-0.223764	0.803331	119.054	-0.0561655	0.953273
GABBR2	#N/A	#N/A	#N/A	#N/A	#N/A	#N/A	#N/A	#N/A	#N/A	#N/A	#N/A	#N/A	#N/A	#N/A	#N/A	#N/A	#N/A	#N/A	52.7484	-0.75628	0.511977	#N/A	#N/A	#N/A	50.6933	1.17191	0.157335	#N/A	#N/A	#N/A	#N/A	#N/A	#N/A
GABPA	1660.6	0.131714	0.740006	1324.07	-0.270863	0.110091	1695.87	0.439169	0.00175518	1676.56	0.223311	0.259274	1403	0.424106	0.0493281	1786.4	0.202702	0.137868	1668.12	-0.00637218	0.987929	2117.32	-0.208346	0.132531	1699.26	0.1601	0.48622	1325.52	0.332125	0.0247996	2084.19	0.322215	0.0161091
GABPB1	1927.98	-0.597001	0.00129581	1981.19	-0.204509	0.143425	1973.29	-0.201334	0.125077	2367.78	0.123813	0.552114	1629.64	-0.371496	0.0889036	2035.72	-0.339039	0.000846755	1563.83	-0.171517	0.568834	2077.3	-0.320032	0.0018502	2093.37	-0.35721	0.0119098	1750.69	-0.0817656	0.679183	2506.52	-0.0301711	0.899109
GABPB1-AS1	1494.76	0.574592	0.0179541	1082.15	-0.0397869	0.864174	1335.51	0.531094	0.00055738	1333.71	0.35104	0.0432926	1360.21	0.634462	0.00541026	1461.35	0.166306	0.362254	1707.19	0.0107853	0.982058	1815.21	-0.362376	0.00703292	1502.47	0.556485	0.00022632	1113.16	0.177526	0.438157	1721.51	0.316378	0.0348032
GABPB1-IT1	2515.65	0.72511	0.000283365	1860.46	0.19799	0.16536	2342.25	0.780003	1.2008e-14	1825.26	-0.0414632	0.90714	2442.79	0.546845	0.00860355	2277.44	0.80815	5.92859e-21	2488.13	0.606982	0.00460808	2398.19	0.71393	2.61827e-15	1900.41	-0.0312032	0.920334	1846.39	-0.153685	0.318094	1859.91	0.0219589	0.941426
GABPB2	3154.62	0.340499	0.118562	2434.37	-0.130913	0.372047	3105.53	0.537779	3.49292e-07	3084.2	0.343391	0.00276704	2792.7	0.492342	0.00458212	3389.14	0.180539	0.0512395	3209.77	0.152791	0.556234	3638.65	0.0499674	0.727061	2823.88	0.0036981	0.989773	2504.54	0.266349	0.0205002	3534.9	-0.00276343	0.992265
GABRB3	#N/A	#N/A	#N/A	91.4479	0.253231	NA	#N/A	#N/A	#N/A	#N/A	#N/A	#N/A	51.8307	-4.44806	8.1094e-07	#N/A	#N/A	#N/A	#N/A	#N/A	#N/A	#N/A	#N/A	#N/A	#N/A	#N/A	#N/A	89.0886	-0.263605	0.976869	#N/A	#N/A	#N/A
GABRD	188.029	-0.27502	0.745285	208.315	0.281951	NA	184.137	-0.0481423	0.940649	200.499	-0.00551165	0.996985	192.873	-0.537696	0.339794	180.834	-0.0565541	0.933683	186.418	-0.364904	0.562925	192.84	-0.158715	0.768124	211.704	0.0443599	0.947781	205.876	-0.250465	0.624075	200.292	-0.0740315	0.923144
GABRP	120.989	-0.279454	0.789063	116.805	-0.106925	NA	108.429	-0.325527	0.632274	103.345	-0.746192	0.30655	106.723	-0.150786	0.900085	82.6939	0.405887	0.565577	75.7817	1.16462	0.0868436	52.2984	3.69777	2.29617e-07	77.4788	-2.70977	2.18001e-06	80.4583	-1.09005	0.231137	#N/A	#N/A	#N/A
GAD1	284.464	0.108053	0.896918	261.311	0.122465	NA	233.971	-0.181933	0.711734	247.187	-0.236189	0.736324	272.64	0.00766585	0.993943	211.713	0.039945	0.952576	211.503	1.01549	0.0120564	165.689	0.993374	0.00617322	210.774	-0.944959	0.00853879	210.31	-0.783364	0.0335043	200.233	-0.474479	0.298358
GADD45A	1188.19	0.587589	0.00970644	1021.21	0.437409	0.0115618	1550.25	1.37398	2.99412e-31	1174.34	0.617437	1.8245e-05	1246.9	0.170906	0.627003	1749.86	0.742701	3.76063e-14	1384.84	-0.0361265	0.933824	2260.71	-0.0119622	0.955645	1097.9	0.359917	0.0612594	1207.71	0.141485	0.497311	1763.83	0.504853	3.74011e-05
GADD45B	3930.15	0.0661566	0.885478	3685.77	0.138411	0.226809	3392.31	-0.0841702	0.527954	3688.29	-0.0476238	0.850121	3788.64	-0.0521542	0.904414	3282.05	-0.0499641	0.697401	3722.24	0.101165	0.768731	3276.08	0.0340686	0.824892	3562.57	-0.265742	0.0915267	3635	-0.112955	0.363118	3625.38	-0.0759682	0.644509
GADD45G	1053.19	0.482279	0.209603	983.582	0.535691	0.00214938	1459.06	1.40745	7.60081e-30	1172.74	0.794073	8.05557e-09	1148.73	-0.0353788	0.962037	1722.35	0.60032	2.75824e-09	1149.71	0.0652874	0.912101	1867.01	0.41465	9.79626e-05	910.024	0.0633324	0.872127	1078.49	-0.160522	0.443727	1508.89	-0.0334207	0.915728
GADD45GIP1	5624.87	0.37675	0.207658	4822.95	0.210232	0.0504402	4636.31	0.116354	0.305013	4528.14	-0.159277	0.284506	5521.27	0.185854	0.615068	4331.25	0.261498	0.00068973	5432.68	0.349747	0.232135	4409.55	0.29195	9.61923e-05	4646.94	-0.193131	0.260933	4740.4	-0.194576	0.0355493	4263.29	-0.0850257	0.627943
GAK	9733.26	-0.0292297	0.950861	9524.58	0.162805	0.126586	9403.79	0.140948	0.174134	9990.63	0.112278	0.47114	9486.98	-0.170459	0.50755	9607.06	0.0154383	0.872855	9416.63	-0.054552	0.873157	9695.29	0.0690649	0.363774	10658.5	0.189223	0.172614	9507.45	-0.102071	0.26161	10185.3	-0.130694	0.187113
GAL	1323.85	0.325829	0.392338	1172.95	0.244969	0.198804	1310.13	0.537389	0.000156031	1115.48	-0.0820284	0.842241	1316.36	0.0996604	0.856255	1258.7	0.605925	2.76757e-07	1259.18	0.349492	0.293999	1309.56	0.562134	4.71817e-06	1132.87	-0.145814	0.568011	1103.22	-0.374567	0.0439861	1101.54	-0.0273254	0.934011
GALC	1590.97	-0.021333	0.967985	1309.01	-0.345365	0.025786	1312.39	-0.321788	0.0296461	1501.87	-0.121548	0.665872	1307.14	0.345771	0.168501	1233.57	-0.213677	0.164036	1415.84	0.200713	0.491192	1167.63	0.0161733	0.956137	1585.7	-0.068911	0.79672	1195.14	0.164398	0.427413	1521.02	0.0861517	0.724596
GALE	1965.17	0.00685143	0.990659	1883.53	0.140937	0.344572	1801.35	0.0311144	0.888838	1896.51	-0.0267123	0.940164	1898.25	-0.112914	0.746734	1755.98	0.0445103	0.81923	1653.46	0.412486	0.0469093	1718.9	0.191197	0.14837	1773.05	-0.348079	0.0268988	1660.66	-0.474839	0.000115258	1729.68	-0.33115	0.0167428
GALK1	6322.87	0.223289	0.468374	5851.1	0.256475	0.00600985	5473.35	0.0885194	0.440684	5461.3	-0.124557	0.416616	6331.1	-0.0136376	0.980279	5167.6	0.199557	0.0089069	5574.35	0.497718	0.0183248	4706.34	0.603894	3.85898e-15	5107.03	-0.457594	0.000521839	5243.16	-0.550275	1.4388e-14	4662.98	-0.435338	0.000102014
GALK2	645.263	-0.741613	0.00369458	741.06	0.0122725	0.964373	529.033	-1.18225	1.16843e-09	877.041	0.292743	0.224186	595.159	-0.733353	0.00382178	602.998	-1.48857	1.08688e-18	476.535	-0.082321	0.876218	408.596	-0.59237	0.00955743	689.57	-0.54309	0.0099152	643.177	-0.380432	0.0864434	793.765	-0.731329	6.34038e-05
GALM	370.078	-0.334034	0.489238	395.111	0.131372	0.694764	302.395	-0.712654	0.0155316	334.106	-0.603262	0.0743476	357.813	-0.443582	0.247618	234.44	-0.122287	0.82111	288.757	0.252423	0.644782	200.566	0.44035	0.271638	353.157	-0.537283	0.107827	361.13	-0.338398	0.369428	253.612	-0.211246	0.705097
GALNS	2952.22	0.151651	0.663903	2676.06	0.128088	0.394057	2785.29	0.248866	0.0540219	2691.05	-0.0438809	0.895527	2834.76	0.0449458	0.918116	2701.49	0.279039	0.00264054	2722.96	0.272641	0.232018	2769.54	0.287504	0.00352224	2763.34	-0.0737206	0.74504	2581.58	-0.170175	0.180142	2561.35	-0.177148	0.20575
GALNT1	2942.77	-0.268391	0.26295	2658.64	-0.304949	0.0103068	2532.39	-0.450064	1.8704e-05	3048.82	-0.0857414	0.699923	2423.67	0.0578581	0.885814	2410.04	-0.378344	2.916e-05	2454.93	0.122802	0.681369	2309.14	-0.193855	0.0953639	2945.26	-0.306661	0.0234047	2299.81	-0.0334695	0.872477	2917.81	-0.115234	0.460084
GALNT10	2680.61	-1.63876	6.18192e-26	3688.5	-0.0158037	0.911465	2404.6	-1.71899	7.92883e-64	4047.91	0.0610342	0.77793	2434.91	-1.60105	4.69746e-25	2450.61	-1.79302	5.25794e-94	2390.62	-1.49912	2.24402e-20	2326.8	-1.64397	6.40537e-69	4187.57	0.0529896	0.796101	3624.74	0.0291346	0.86579	4159.16	-0.0555346	0.764608
GALNT11	1553.73	-0.603297	0.00181331	1745.29	0.0538503	0.760038	1310.29	-0.89436	1.94254e-12	1732.52	-0.16212	0.452819	1458.81	-0.635921	0.00067478	1201.56	-0.745944	1.07771e-09	1520.13	-0.651685	0.000457474	1218.87	-0.715041	7.60149e-09	1967.16	0.101087	0.623098	1781.1	0.068462	0.733978	1790.64	0.183382	0.383668
GALNT12	337.197	-0.52657	0.234882	339.963	-0.204116	0.541981	309.417	-0.494943	0.0966406	344.061	-0.377905	0.36404	285.749	-0.299839	0.603943	263.372	-0.130206	0.784041	289.443	-0.244305	0.664948	235.97	0.2761	0.491275	386.309	-0.1282	0.77182	311.023	0.0193423	0.976335	295.425	-0.111916	0.839933
GALNT14	124.797	-0.656242	0.406306	181.827	0.683077	NA	112.143	-0.695763	0.197768	136.844	-0.26051	0.798915	156.721	-1.31349	0.00632622	99.0924	-0.448621	0.466448	101.917	-0.254408	0.801699	108.853	-0.608425	0.277841	147.866	-0.135399	0.860853	180.724	-0.617283	0.15465	123.757	-0.0910912	0.918758
GALNT16	74.0779	-0.0737524	0.965246	60.8947	-0.401307	NA	62.3127	-0.310125	0.735602	70.5801	-0.1436	0.931696	59.5825	0.34695	0.802852	58.0977	-0.179899	0.864727	65.5323	0.157395	0.909886	#N/A	#N/A	#N/A	59.8664	-0.842196	0.291554	#N/A	#N/A	#N/A	60.1531	-0.417392	0.679831
GALNT18	236.305	-2.31906	1.75745e-12	396.276	0.265647	0.371715	213.976	-2.35627	1.92454e-14	358.854	-0.206761	0.701257	252.506	-2.56237	2.8991e-16	187.568	-2.16316	1.35897e-12	162.12	-1.71725	1.18112e-05	165.849	-1.89277	1.46793e-08	377.323	-0.166007	0.704146	379.038	-0.338785	0.278181	319.96	-0.196893	0.651941
GALNT2	3469.47	-0.325989	0.154838	3741.21	0.164824	0.149151	2878.43	-0.643424	3.89416e-12	3900.44	0.0974975	0.580561	3400.72	-0.468764	0.0130324	2956.12	-0.754596	1.01826e-23	3536.13	-0.480541	0.0116012	3264.19	-0.915312	1.56629e-29	4367.81	0.303635	0.01266	3998.54	0.0952506	0.486944	4273.37	0.0933662	0.556387
GALNT3	3338.58	0.163708	0.633828	2614.88	-0.291511	0.014503	2794.28	-0.0710936	0.647246	2899.26	-0.175093	0.24368	2808.49	0.477653	0.0185981	2587.82	0.0903671	0.45866	3091.32	0.272897	0.304907	2628.33	0.125447	0.333549	3049.11	-0.133605	0.449032	2445.51	0.171043	0.192489	2964.93	0.166802	0.234697
GALNT4	61.4121	-0.618764	0.67687	62.9753	-0.234714	NA	59.4163	-0.40664	0.650817	84.8739	0.416049	0.705039	51.3447	-0.357422	0.839619	69.6813	-0.836945	0.165879	54.5521	-0.429128	0.765739	57.5166	-0.301851	0.77534	81.36	0.208979	0.831492	54.0942	-0.134475	0.91929	94.6885	-0.144692	0.884034
GALNT6	5603.21	0.294792	0.156153	4628.88	0.017948	0.895409	5296.22	0.39418	6.51202e-07	5279.55	0.199881	0.0582282	5184.6	0.298175	0.119596	5543.4	0.18093	0.00437849	4095.76	1.38095	6.08929e-22	4084.07	1.51773	9.92617e-93	3699.84	-1.14743	7.75223e-31	3421.76	-0.992304	7.25053e-31	4183.24	-1.1673	1.64878e-37
GALNT7	839.982	-1.26201	3.58672e-10	962.652	-0.364839	0.0564819	751.611	-1.34157	1.1321e-16	1059.27	-0.268508	0.203886	649.115	-0.876091	0.000220784	650.522	-1.08665	7.12416e-12	752.324	-1.12133	3.31255e-07	656.493	-1.04842	1.02893e-09	1239.6	0.090359	0.755733	924.628	0.318758	0.108991	1083.97	0.262228	0.166652
GALNTL6	102.002	-0.672853	0.373115	116.001	0.0352478	NA	82.1264	-1.17076	0.0467683	88.1293	-1.18538	0.0474618	95.0329	-0.686508	0.341711	#N/A	#N/A	#N/A	79.5961	-0.15386	0.893751	52.939	-0.118412	0.927684	124.498	-0.0581949	0.946145	107.066	-0.214115	0.794909	61.7936	0.309672	0.77673
GALT	176.881	0.12267	0.91184	162.078	0.132714	NA	142.611	-0.225068	0.713822	145.871	-0.385268	0.608593	169.936	0.00937776	0.994152	122.522	0.146786	0.838674	176.074	0.00881579	0.992158	105.216	0.762053	0.131475	167.435	-0.0697048	0.927318	165.427	-0.00977453	0.991591	129.595	-0.00264721	0.998315
GAMT	556.612	0.304762	0.588544	509.673	0.312456	0.262037	506.902	0.310477	0.270095	467.465	-0.113577	0.859102	566.285	0.0118461	0.989212	481.569	0.409391	0.0690551	495.558	0.552799	0.190348	441.592	0.825045	0.000660326	429.328	-0.508454	0.0945653	461.691	-0.567567	0.0377805	405.825	-0.392556	0.209157
GAN	5776.87	0.199632	0.474332	4572.52	-0.216942	0.0802964	5292.94	0.21882	0.0319727	5565.76	0.162761	0.262675	4972.56	0.438033	0.0181769	5494.43	0.0427877	0.686922	6045.28	-0.0589662	0.864907	6355.86	-0.28399	1.66678e-05	6783.2	0.575414	3.15285e-07	5141.4	0.570657	2.19642e-12	6745.43	0.306866	0.000810232
GANAB	28989.1	0.122702	0.70092	26027.9	0.0729443	0.417604	28531.7	0.333742	8.52381e-08	28891.8	0.178703	0.0269903	27324.6	0.0715533	0.834572	29699.2	0.141733	3.46278e-05	26979.6	0.214215	0.336092	30306.5	0.164158	0.000483418	29297.1	0.116185	0.359021	25497.2	-0.0686155	0.376169	29958	-0.145399	0.0796847
GANC	195.991	0.576214	0.368858	153.251	0.177256	NA	156.574	0.245145	0.67322	169.588	0.270503	0.741856	189.946	0.423035	0.544675	168.565	-0.0398045	0.956105	179.898	0.740975	0.159074	136.003	0.761208	0.079737	147.036	-0.24475	0.724843	134.637	-0.525003	0.342084	164.542	-0.453938	0.372071
GAPDH	142017	0.193503	0.375067	126943	0.132803	0.0551617	139300	0.391707	5.34739e-14	132561	0.06917	0.510498	136460	0.0818736	0.772741	139888	0.309045	1.20958e-33	142874	0.048258	0.870013	155604	0.0655414	0.156763	141744	0.153184	0.138094	134038	0.089631	0.180411	145643	0.127164	0.0949082
GAPDHP1	154.608	0.0974097	0.933684	128.145	-0.188781	NA	179.94	0.723458	0.058409	154.228	0.156108	0.88354	133.798	0.308749	0.72093	184.499	0.553564	0.128982	158.354	-0.0928685	0.915142	217.853	0.100393	0.863922	158.19	0.125204	0.873007	136.74	0.41262	0.485899	175.701	0.147531	0.828588
GAPDHP65	71.5157	0.211033	0.888939	70.5139	0.405965	NA	84.4247	0.848976	0.162475	71.4765	0.271641	0.857452	75.6905	-0.173869	0.901157	89.1365	0.565316	0.345011	82.2129	-0.3016	0.785293	97.2635	0.35902	0.598858	81.7259	0.519654	0.512352	77.8859	-0.019435	0.989569	77.3358	-0.111239	0.924634
GAPVD1	4955.38	-0.197296	0.491682	4458.44	-0.246581	0.0181764	4565.01	-0.158604	0.125535	5062.2	-0.0612193	0.768782	4175.22	0.0711892	0.856717	4393.47	-0.111005	0.187239	4389.21	0.0250682	0.949318	4688.03	-0.212223	0.020308	5669.31	0.156269	0.395816	4318.97	0.219572	0.0401058	5213.48	0.0728598	0.63537
GAR1	2468.39	0.267239	0.283304	2097.81	0.0696007	0.65915	2170.99	0.177484	0.191065	2235.63	0.0624066	0.838339	2320.86	0.218756	0.381852	2180	0.101048	0.481304	2355.49	0.281435	0.208255	2107.81	0.290858	0.00764026	2196.15	-0.0962396	0.638851	2089.92	-0.0142771	0.956387	2297.89	-0.0565602	0.803663
GAREM1	295.706	-4.08286	3.91287e-36	476.325	-0.205665	0.495084	266.101	-4.35389	2.33966e-38	545.633	0.0017693	0.99873	236.124	-3.85554	5.70646e-28	263.254	-4.3676	3.47504e-42	219.709	-3.69026	1.16111e-26	301.277	-4.52859	7.37796e-47	550.526	-0.0796677	0.842386	456.404	0.152515	0.714244	586.678	0.131899	0.71464
GAREM2	#N/A	#N/A	#N/A	60.2756	0.424955	NA	53.5995	0.124925	0.915085	50.6002	-0.250407	0.891712	#N/A	#N/A	#N/A	#N/A	#N/A	#N/A	#N/A	#N/A	#N/A	54.1767	0.113365	0.925833	58.3782	0.0654815	0.958272	58.8	-0.421704	0.688212	#N/A	#N/A	#N/A
GARNL3	104.02	-0.445359	0.649575	113.948	0.111548	NA	108.872	-0.00317065	0.996641	145.659	0.575712	0.377724	99.8486	-0.536844	0.524848	133.461	-0.592529	0.205508	104.587	-0.565533	0.429945	117.638	-0.204293	0.779959	147.36	0.514272	0.33439	114.605	-0.0264586	0.98129	154.543	-0.457121	0.427859
GARS	7313.1	-0.169917	0.515199	6948.28	-0.0533762	0.622776	7735.6	0.259487	0.00039706	8396.19	0.288007	0.000188522	6592.43	-0.0951411	0.756309	8376.74	-0.0420776	0.607683	7033.76	-0.178663	0.435853	9819.75	-0.394436	8.16948e-14	7781.48	-0.0231151	0.903821	7094.32	0.172619	0.0322984	10053.4	0.168071	0.102627
GART	5381.21	0.0858164	0.824079	4580.17	-0.121115	0.26864	5218.33	0.260992	0.00473982	5177.13	0.0437584	0.85143	4757.75	0.228694	0.331691	5203.99	0.204218	0.00555361	4937.07	0.220301	0.346385	5657.46	0.0358136	0.790359	5255.68	-0.0184215	0.930765	4380.78	0.0582719	0.664466	5416.27	0.0138438	0.947042
GAS2L1	4964.06	0.0420233	0.932926	4989.9	0.300415	0.0207336	4442.55	-0.00523354	0.981783	4328.27	-0.300571	0.029522	5081.05	-0.238254	0.275947	3956.88	0.282587	0.000116166	4485.89	0.220079	0.333448	3634.81	0.66905	3.75907e-14	4491.45	-0.299341	0.0713043	4451.28	-0.617292	7.20088e-12	3537.27	-0.362675	0.000492391
GAS2L3	1171.01	-0.311573	0.295772	1019.33	-0.474182	0.00519718	1067.23	-0.305404	0.062714	1250.23	-0.0375525	0.93261	910.016	0.184547	0.630602	1035.46	-0.281322	0.068286	1172.13	-0.422148	0.156681	1257.44	-0.693946	1.7345e-08	1316.85	0.00678946	0.987451	986.556	0.446475	0.00807183	1508.6	0.468979	0.0007075
GAS5	10319.3	0.243461	0.360355	8626.42	-0.00286249	0.982872	9643.09	0.316282	2.27861e-05	9135.55	-0.0284803	0.906987	9478.88	0.266704	0.231365	9400.14	0.33096	1.3226e-12	10936.2	-0.0567474	0.874498	10971.6	-0.0539671	0.4683	9631.35	0.0177068	0.932768	9029.09	0.192658	0.0182219	10189.3	0.258676	0.00975119
GAS6	642.688	0.194925	0.686628	610.059	0.296691	0.204828	585.069	0.200615	0.454572	547.861	-0.195864	0.714036	653.292	-0.0810864	0.885814	541.41	0.381483	0.144129	687.798	-0.127127	0.777645	585.995	0.213558	0.466541	654.22	0.208546	0.495693	661.891	0.0189862	0.964034	564.763	0.208258	0.600647
GAS8	1212.94	-0.0326956	0.955423	1158.25	0.0917953	0.648628	1095.88	-0.0520915	0.837887	1235.69	0.0880978	0.801496	1152.17	-0.102683	0.816368	1112.98	-0.153561	0.368865	1323.92	-0.381483	0.117889	1227.89	-0.340778	0.0159876	1463.29	0.438201	0.0055242	1263.33	0.216945	0.221634	1374.4	0.143864	0.501601
GASAL1	203.689	0.293972	0.712567	165.29	-0.0355247	NA	171.979	0.0973532	0.885332	158.255	-0.375373	0.667088	185.419	0.352961	0.608572	150.289	0.459245	0.365653	194.772	0.303748	0.638337	164.692	0.249587	0.640684	189.219	0.0576443	0.936958	179.081	0.313471	0.562634	130.712	-0.233347	0.773722
GATA2	4194.51	0.172411	0.567164	3659.63	0.0426617	0.785505	3382.48	-0.175929	0.166307	3386.4	-0.399222	0.000466311	3912.77	0.150792	0.576113	2900.01	0.209993	0.0150763	4602.01	-0.213832	0.333448	3206.09	-0.00806918	0.965838	4877.02	0.527172	1.03718e-05	4137.55	0.354164	3.12812e-05	3337.45	0.296207	0.00507762
GATA3	107534	-0.0169742	0.967985	100685	0.0519726	0.606841	97843.8	-0.0162647	0.901649	103815	-0.0504368	0.775861	100683	-0.0477899	0.888478	94587.5	0.0209282	0.63559	105582	-0.0845458	0.751879	98586.8	-0.0190933	0.759693	115929	0.15831	0.189225	103545	0.0915871	0.145327	105703	0.0295073	0.816657
GATA3-AS1	4577.7	0.31172	0.251094	3984.33	0.182321	0.0948316	3916.41	0.148803	0.151462	3896.06	-0.0683902	0.744326	4460.23	0.14909	0.667345	3767.31	0.203639	0.00705391	4861.6	-0.00200929	0.996107	4063.97	0.0575874	0.621945	4336.67	0.132341	0.473197	4240.79	0.0654559	0.662273	4104.77	0.142552	0.332752
GATA6	666.179	-0.0190995	0.978777	661.685	0.211767	0.426155	581.622	-0.138729	0.644787	609.373	-0.216028	0.540925	661.138	-0.208382	0.669847	530.438	0.0637925	0.858167	750.404	-0.448498	0.124743	599.657	-0.204789	0.41558	826.701	0.519424	0.00803964	784.77	0.333403	0.153171	703.269	0.518073	0.00742115
GATAD1	3926.25	0.17503	0.53159	3198.05	-0.155878	0.190649	3687.02	0.261954	0.00491017	3690.7	0.0701612	0.751403	3438.23	0.35192	0.0609692	3708.41	0.178372	0.0280263	3748.44	0.187346	0.427114	3961.86	0.06238	0.58667	3589.47	-0.117842	0.468631	3122.32	0.151071	0.201202	3873.82	-0.00251128	0.992799
GATAD2A	9705.81	-0.170611	0.641502	9770.76	0.110301	0.698028	10040.6	0.19769	0.456469	10708.2	0.180407	0.668289	9297.14	-0.258966	0.296007	10489.4	0.00451639	0.966707	9487.33	-0.222005	0.382727	11407.6	-0.153793	0.0179808	11311.7	0.229458	0.131111	9965.54	0.0117505	0.944274	11691.9	0.00569072	0.980115
GATAD2B	1021.37	-2.76604	5.04053e-42	1509.12	-0.227164	0.146773	911.238	-2.98979	3.41534e-76	1784.39	0.0732229	0.811209	815.331	-2.51632	1.88803e-32	941.469	-3.07544	2.3084e-98	844.767	-2.51848	1.09246e-33	1052.9	-3.21078	5.61691e-100	1797.42	-0.0108604	0.972512	1492.26	0.255912	0.0891166	1900.67	0.0373384	0.898395
GATB	745.797	0.0994641	0.860001	716.809	0.236871	0.288189	647.75	-0.031409	0.929368	769.763	0.250606	0.37069	744.369	-0.116923	0.804089	698.763	-0.295496	0.112668	747.72	-0.0320697	0.94987	676.896	-0.136195	0.591777	733.238	0.0152693	0.970103	723.031	-0.143083	0.605917	851.817	-0.0214199	0.956204
GATC	1366.54	0.0738623	0.880893	1102.97	-0.298787	0.0809167	1230.27	0.0454585	0.85385	1276.84	-0.0522057	0.909298	1142.64	0.39355	0.100247	1189.26	0.0836085	0.724755	1280.42	0.142125	0.67899	1234.8	0.053427	0.817074	1297.57	-0.11375	0.634113	1048.42	0.223836	0.240772	1300.32	0.0317975	0.926142
GATD1	1568.68	-0.0692805	0.886	1465.8	-0.0045071	0.984044	1533.29	0.137739	0.413654	1634.46	0.116986	0.653554	1439.42	-0.0440344	0.927651	1569.11	0.00744209	0.974667	1571	-0.190407	0.503118	1681.59	-0.110421	0.485449	1662.16	0.0610268	0.812196	1425.7	-0.0119515	0.969963	1761.95	0.0286159	0.916821
GBA	2833.39	0.0768596	0.864571	2666.03	0.157187	0.220102	2692.63	0.197047	0.0955391	2699.24	0.00632687	0.9894	2751.16	-0.058348	0.895143	2653.76	0.177054	0.069497	2591.43	0.220813	0.409895	2583.37	0.350785	0.000374962	2657.22	-0.148672	0.379156	2532.42	-0.247438	0.0307122	2644.31	-0.142424	0.34031
GBA2	2578.35	-0.0984901	0.815982	2482.84	0.0529316	0.737708	2359.48	-0.0804605	0.627888	2652.17	0.0524093	0.863857	2416.12	-0.129545	0.715239	2365.84	-0.145983	0.19887	2523.24	-0.154603	0.606323	2549.95	-0.273309	0.00404026	2866.19	0.166195	0.308942	2379.7	-0.1145	0.457211	2711.89	-0.0616576	0.766643
GBAP1	460.604	0.160784	0.814587	412.425	0.102276	0.782574	452.056	0.357487	0.244035	438.517	0.0888073	0.90644	438.571	0.0801892	0.909583	456.895	0.255325	0.364772	520.599	-0.300915	0.432242	504.566	0.0362353	0.93484	490.975	0.29562	0.390954	435.765	0.115978	0.78447	519.341	0.311119	0.295854
GBE1	973.842	-1.18652	7.11297e-09	1105.28	-0.345073	0.0416143	856.407	-1.35132	6.79354e-19	1276.72	-0.100941	0.768482	761.461	-0.819284	0.000426212	803.333	-1.2643	9.01482e-18	833.126	-0.943238	1.37234e-05	972.997	-1.58917	1.24187e-32	1378.01	0.0148309	0.961827	1056.01	0.285593	0.117881	1355.74	0.196134	0.325813
GBF1	4238.62	-0.923564	1.05453e-07	5234.39	0.0881199	0.480284	3671.23	-1.13938	2.88131e-34	5858.98	0.215932	0.061603	4049.13	-0.989734	2.53022e-09	4020.93	-1.3687	2.20493e-98	3904.45	-0.833851	1.3599e-06	4140.94	-1.37186	1.79089e-65	6348.93	0.33107	0.00700571	5244.96	-0.0171828	0.918467	6185.17	-0.127348	0.347237
GBP2	411.12	-0.175176	0.76958	366.105	-0.2545	0.440426	358.083	-0.312694	0.331865	365.925	-0.475438	0.210491	345.456	0.100619	0.887909	297.554	0.148703	0.75026	291.598	0.797685	0.0169739	246.099	0.920718	0.00592279	328.252	-1.04028	0.000201661	270.754	-0.594976	0.155757	264.029	-0.550875	0.229582
GBX2	68.2357	-0.15464	0.934389	63.7957	-0.0863871	NA	86.4219	0.71647	0.305239	64.5256	-0.254002	0.887308	60.8117	-0.0515534	0.979323	79.7178	0.959098	0.0827062	64.7825	-0.128302	0.925022	91.6454	0.525928	0.404349	74.5701	0.0683052	0.955341	54.0625	-0.351438	0.743429	70.2874	0.405859	0.666818
GCA	1699.78	0.14793	0.709144	1335.85	-0.299167	0.0605404	1257.55	-0.484221	0.00045163	1418.62	-0.318276	0.117725	1425.04	0.467232	0.0378674	1094.95	-0.179863	0.367102	1542.56	0.319173	0.207311	1074.76	-0.053233	0.85534	1453.5	-0.3586	0.0610914	1193.78	0.0553719	0.845026	1334.89	0.0845073	0.801589
GCAT	636.673	0.33863	0.36577	617.167	0.487695	0.0248267	583.68	0.362027	0.132033	623.905	0.348322	0.192309	688.857	-0.128943	0.790482	642.932	0.000874629	0.998335	597.133	0.410855	0.210018	542.198	0.640958	0.00195888	498.47	-0.413885	0.128128	580.069	-0.626171	0.00433595	593.14	-0.61251	0.00716667
GCC1	2281.89	0.168657	0.616189	1963	-0.00153664	0.993426	2178.34	0.298809	0.0148861	2239.44	0.182081	0.347641	2098.32	0.191971	0.515211	2271.78	0.103768	0.496413	2167.15	0.198216	0.467085	2437.45	-0.0210548	0.919663	2248.51	0.0921061	0.650645	1942.45	0.0356177	0.875628	2467.73	0.0308369	0.904799
GCC2	1568.36	0.049837	0.925965	1288.39	-0.269782	0.0969931	1355.11	-0.0986655	0.625878	1429.18	-0.152859	0.525587	1321.78	0.340001	0.174528	1263.83	0.0407826	0.859081	1444.65	0.168896	0.588333	1303.86	0.0301178	0.900971	1550.88	-0.0191102	0.947851	1228.34	0.19965	0.292316	1497.14	0.209403	0.253293
GCDH	2029.31	0.0867563	0.847716	1900.96	0.154777	0.320101	1857.39	0.104053	0.559752	1907.17	-0.0224506	0.955383	1967.6	-0.0477919	0.916479	1813.46	0.113055	0.414499	1860.01	0.223076	0.393449	1697.94	0.40945	0.000185461	1850.52	-0.224074	0.277724	1754.43	-0.338734	0.00736789	1752.51	-0.312617	0.0502139
GCFC2	467.821	0.0222973	0.976469	404.743	-0.139117	0.668822	390.398	-0.235939	0.462609	431.786	-0.14307	0.796513	410.599	0.181884	0.739937	364.55	-0.106412	0.786588	395.254	0.416309	0.252263	347.066	0.114495	0.781458	426.241	-0.298435	0.365981	353.341	-0.189948	0.637574	419.612	-0.00921329	0.988084
GCH1	1582.09	-0.847907	3.82821e-06	1749.67	-0.180445	0.240024	1348.64	-1.12726	1.14052e-18	1889.27	-0.148065	0.484064	1342.21	-0.646885	0.000875453	1239.99	-0.992781	5.39902e-18	1434.49	-0.721307	0.000289977	1258.02	-0.964648	3.70358e-15	1978.92	-0.118844	0.557938	1672.82	0.116903	0.51986	1764.14	-0.121582	0.531297
GCLC	2367.44	-0.240627	0.402268	2220.07	-0.160935	0.239125	6599.73	2.2207	1.41004e-219	6465.9	2.05825	1.68253e-198	2052.06	-0.0575252	0.900369	10120.8	0.148996	0.0028363	2023	0.0829822	0.825986	11573.2	-0.158085	0.00390624	2472.53	-0.146365	0.398439	2005.6	-0.0649996	0.736208	11217.3	0.134205	0.161153
GCLM	1387.92	0.0188196	0.975311	1207.26	-0.125925	0.606649	3503.45	2.19986	3.82328e-89	3179.69	1.8978	5.51768e-65	1223.21	0.166958	0.657965	5124.77	0.287981	2.42238e-06	1278.31	0.137394	0.679622	6049.82	-0.123438	0.119885	1284.01	-0.253344	0.311078	1142	0.0345921	0.923361	5521.22	0.198325	0.0493707
GCN1	13892.3	-0.0456551	0.931595	13210.6	0.0678638	0.540621	14249.2	0.286751	0.000292767	14348.7	0.114032	0.425851	13088.7	-0.0910457	0.823797	14532.5	0.159787	0.000907916	12887.7	0.0507302	0.90051	15463.1	0.056496	0.443628	15606.1	0.24272	0.046954	12927.2	-0.066494	0.466779	14843.1	-0.0883468	0.541349
GCNA	54.0112	-0.183536	0.921118	#N/A	#N/A	#N/A	55.3554	0.159955	0.889218	55.47	-0.0304625	0.991277	#N/A	#N/A	#N/A	53.9004	0.176215	0.877032	#N/A	#N/A	#N/A	65.798	-0.311548	0.733502	54.4705	-0.195988	0.871872	#N/A	#N/A	#N/A	72.5992	0.659242	0.394509
GCNT1	1254.46	-0.469073	0.04302	1232.56	-0.231171	0.185244	999.898	-0.971488	1.18145e-11	1297.82	-0.277655	0.126812	1053.44	-0.216319	0.515554	870.647	-0.707324	4.2535e-07	974.466	0.102115	0.801659	649.455	0.136121	0.632064	1331.88	-0.312462	0.076382	1046.34	-0.17312	0.421248	1072.27	-0.353775	0.0641201
GCNT2	#N/A	#N/A	#N/A	55.3573	-0.110034	NA	50.3184	-0.399278	0.719817	85.5884	0.840227	0.328214	#N/A	#N/A	#N/A	71.8006	-1.25718	0.0325714	#N/A	#N/A	#N/A	78.8031	-1.39168	0.0152405	52.721	-0.609106	0.564924	58.258	0.321384	0.820098	158.099	0.853288	0.0889583
GCNT3	#N/A	#N/A	#N/A	117.805	1.05406	NA	#N/A	#N/A	#N/A	#N/A	#N/A	#N/A	82.9665	-4.43016	3.26693e-10	#N/A	#N/A	#N/A	#N/A	#N/A	#N/A	#N/A	#N/A	#N/A	#N/A	#N/A	#N/A	135.033	-0.438663	0.929697	#N/A	#N/A	#N/A
GCOM1	109.18	0.0850411	0.952483	82.4945	-0.511136	NA	104.67	0.22438	0.757853	70.0834	-1.50083	0.0363184	86.0682	0.618994	0.480714	72.0926	1.7141	0.00213143	83.1048	0.885063	0.213819	75.1432	1.6262	0.0019739	98.7428	-0.254261	0.761185	63.4619	-0.133381	0.915899	#N/A	#N/A	#N/A
GCSH	166.048	0.0900574	0.93478	118.667	-0.706851	NA	133	-0.2958	0.639462	132.606	-0.538985	0.456367	124.35	0.818775	0.20366	108.409	0.229606	0.767224	132.446	0.70514	0.191176	115.429	0.118015	0.894166	138.861	-0.507196	0.371443	91.3488	0.099467	0.929212	118.352	0.179431	0.842999
GDAP1	1888.45	0.323206	0.189076	1507.75	-0.0489591	0.795427	1560.64	0.0641497	0.752999	1561.44	-0.142059	0.547498	1712.14	0.39387	0.0679251	1464.62	0.192458	0.150876	1327.46	1.64776	1.53419e-20	1094.35	1.4633	6.23389e-31	1206.99	-1.25031	3.55001e-18	1016.24	-1.30935	2.21898e-16	1115.84	-1.10292	1.09862e-16
GDAP2	966.573	0.223308	0.555913	762.406	-0.199394	0.438127	908.85	0.311419	0.0784981	891.099	0.0649477	0.887894	836.649	0.444508	0.15108	912.223	0.232947	0.168685	856.723	0.481762	0.0593287	898.433	0.371293	0.0202149	834.464	-0.239435	0.343299	694.16	-0.000463063	0.998769	877.086	-0.188111	0.541349
GDE1	5394.79	0.0760999	0.845109	4632.54	-0.104949	0.3442	4653.85	-0.0765636	0.526338	4986.14	-0.0827453	0.63974	4793.54	0.202661	0.399708	4447.55	-0.00728187	0.959732	4915.63	0.231396	0.299232	4331.33	0.153031	0.0716142	5025.94	-0.169516	0.210547	4337.32	-0.0189475	0.9161	4745.03	-0.135353	0.269927
GDF11	2034.29	-0.0777251	0.869322	1891.83	-0.027132	0.895409	1840.38	-0.0954082	0.631441	2011.89	-0.0409143	0.915582	1852.6	-0.0292661	0.95467	1784.59	-0.0680247	0.692752	1874.28	0.0364901	0.928926	1900.74	-0.166282	0.203565	2196.93	0.105787	0.64936	1920.85	0.130732	0.455225	1983.92	-0.0733594	0.733982
GDF15	6065.19	0.51963	0.00514389	5247.04	0.381979	0.000409469	9130.71	1.59799	1.39896e-102	7818.68	1.14565	1.46618e-52	6271.29	0.157651	0.577219	11678.4	0.438986	4.75185e-24	8141.33	-0.46216	0.0141692	18112.8	-0.697794	4.35363e-40	6616.67	0.696647	6.73279e-09	7346.58	0.613664	9.35792e-18	15202.6	0.809265	1.31979e-28
GDI1	17450	0.238222	0.245398	15548.1	0.169835	0.0248267	17637.3	0.508358	1.20429e-18	16598.1	0.167651	0.0367892	16964	0.0894436	0.754889	18224.6	0.327211	4.00155e-18	18071.3	0.00548589	0.98686	20188.8	0.0945905	0.0852667	17290.8	0.178885	0.101262	16636.4	0.0930534	0.273633	18792.5	0.11987	0.190835
GDI2	19508.4	-0.0395547	0.922261	17406.8	-0.110356	0.161216	18104.4	0.0195248	0.867044	19534.4	0.0334551	0.850121	17268.2	0.0922587	0.747675	18021	-0.0278507	0.698169	17284.5	0.194203	0.345011	18377.9	-0.00494587	0.964429	18585.6	-0.224929	0.0392268	16067.3	-0.0550576	0.527874	19557	-0.105067	0.268193
GDPD1	147.163	-0.552992	0.467002	150.12	-0.18419	NA	96.2623	-2.25114	8.92287e-06	142.268	-0.584357	0.388256	125.33	-0.348258	0.69242	68.8388	-1.68022	0.00209638	154.633	-0.771913	0.126184	63.3227	-1.46509	0.0150238	185.213	0.125976	0.863138	175.41	0.632705	0.14968	134.557	0.384709	0.531058
GDPD3	1523.79	0.109943	0.798594	1389.1	0.102443	0.587206	1228.43	-0.246113	0.134197	1308.36	-0.271766	0.157742	1450.51	0.0280584	0.957752	1095.92	0.0124395	0.964796	1617.06	-0.179932	0.548072	1164.97	-0.0831803	0.692618	1588.9	0.189177	0.39109	1426.75	0.0403403	0.877022	1280.14	0.144021	0.538261
GDPD5	216.741	-1.4772	0.000140831	289.124	-0.0247603	NA	180.069	-2.04279	4.2746e-09	265.793	-0.502409	0.219508	196.116	-1.42913	0.0004122	135.472	-1.55463	4.25341e-05	119.188	-0.227859	0.802069	85.5682	-0.511886	0.439062	266.505	-0.625064	0.0836163	218.522	-0.834307	0.0190275	179.576	-0.758899	0.0725639
GDPGP1	120.088	-0.100149	0.938097	119.193	0.138627	NA	91.6041	-0.679315	0.255212	104.853	-0.456145	0.607858	116.01	-0.217474	0.829999	75.0807	-0.236895	0.786218	109.852	0.032319	0.975594	69.9351	0.0319281	0.979833	106.539	-0.529619	0.418197	107.636	-0.387811	0.582918	85.1195	-0.192486	0.867522
GEM	85.0346	0.628096	0.50279	75.5199	0.557925	NA	66.0494	0.225837	0.820468	84.4289	0.667012	0.449743	92.739	0.0903569	0.947751	82.6164	-0.455432	0.508011	92.1456	0.216777	0.838641	64.3528	0.327715	0.723319	81.6726	0.499494	0.52778	95.1392	0.223422	0.806194	124.814	0.433205	0.515386
GEMIN2	1081.1	-0.176272	0.658387	944.573	-0.317171	0.0950129	916.296	-0.401934	0.0227933	1076.71	-0.115256	0.744184	889.852	0.162206	0.678878	862.538	-0.300773	0.0747008	988.151	-0.0437701	0.92963	816.868	-0.078605	0.773598	1024.98	-0.387463	0.048554	868.815	0.152637	0.527459	1036.03	-0.0677965	0.82718
GEMIN4	3153.3	0.0800555	0.852785	2851.23	0.048793	0.783018	3173.39	0.351155	0.00146855	2935.02	-0.0582871	0.850121	2948.73	0.0525607	0.903243	3065.65	0.396489	2.853e-07	2805.79	0.311318	0.142299	3166.49	0.380981	1.26955e-05	2891.84	-0.214012	0.198684	2609.06	-0.250579	0.0517406	2685.38	-0.285248	0.0151327
GEMIN5	2930.19	-0.0419625	0.934678	2548	-0.191436	0.142635	2615.97	-0.0961223	0.517927	2749.45	-0.160791	0.346915	2525.54	0.171874	0.583304	2433.2	0.0509293	0.739277	2656.48	0.12232	0.714509	2482.93	0.0730327	0.619385	3118.9	0.0996183	0.62111	2459.62	0.155045	0.2512	2715.72	0.0567999	0.819558
GEMIN6	1133.43	0.287335	0.423399	943.055	0.0321847	0.897211	832.789	-0.330083	0.0770629	902.555	-0.301265	0.182924	1052.46	0.275286	0.421471	733.365	-0.0424854	0.89223	1044.76	0.41435	0.138313	735.07	0.0296478	0.93044	927.754	-0.331179	0.120661	852.312	-0.272808	0.186536	848.447	0.0647539	0.845417
GEMIN7	750.625	0.206568	0.683848	623.409	-0.0614077	0.840448	591.842	-0.200638	0.469952	630.832	-0.225951	0.553937	676.672	0.288166	0.46597	537.176	0.0111312	0.978149	709.544	0.248743	0.510781	539.315	0.0806416	0.815464	713.07	0.0294495	0.946145	620.385	0.110955	0.736254	563.566	-0.1691	0.629535
GEMIN8	804.263	0.0215741	0.972379	769.03	0.14878	0.513219	755.32	0.113457	0.668829	829.578	0.175189	0.597149	778.82	-0.106238	0.822374	789.235	-0.0751024	0.780838	787.691	-0.0403789	0.931702	816.433	-0.0924115	0.716896	799.513	-0.0321885	0.930597	824.064	0.117478	0.667589	940.195	0.115813	0.682106
GEN1	1419.62	0.220143	0.521858	1058.03	-0.386359	0.0359483	1283.63	0.204397	0.233037	1271.95	-0.0195376	0.969472	1165.59	0.628583	0.00502458	1254.57	0.209983	0.151382	1240.34	0.527771	0.0233463	1415.53	-0.06585	0.750386	1292.31	-0.0809578	0.769106	935.844	0.11696	0.699179	1342.41	0.101119	0.69094
GET4	814.875	0.43771	0.141361	754.617	0.47084	0.0496588	775.265	0.548172	0.00282207	688.67	0.0530003	0.928216	871.918	-0.0124912	0.986483	773.743	0.482064	0.00199212	884.474	0.0473772	0.923336	824.722	0.360475	0.0339095	748.027	0.180426	0.554544	794.26	-0.234092	0.443966	701.568	-0.0741605	0.838244
GFER	3650.69	0.293362	0.265248	3392.88	0.336956	0.00255437	3117.2	0.123591	0.34416	3016.1	-0.179486	0.252586	3751.36	-0.0237864	0.961483	2893.85	0.289635	0.000682291	3683.01	0.133263	0.673767	2973.47	0.290403	0.00123581	3448.32	0.10457	0.631052	3560.69	-0.117513	0.345849	2991.11	0.0861255	0.626738
GFI1	92.464	-0.166743	0.901087	93.5642	0.129504	NA	84.6359	-0.147156	0.868138	85.0558	-0.356163	0.777756	89.148	-0.274773	0.801693	73.703	0.194246	0.840987	84.4191	-0.030634	0.979097	84.401	-0.119282	0.896899	96.8047	-0.0685566	0.944405	82.6673	-0.450536	0.567398	77.0583	0.0217095	0.989266
GFM1	3969.1	0.363987	0.0635473	2918.09	-0.251495	0.0337272	3750.51	0.461011	1.03619e-07	3332.78	-0.0486519	0.859102	3398.82	0.637075	7.27022e-05	3635.34	0.496103	1.13673e-11	3755.59	0.407557	0.02656	3890.17	0.359811	2.21597e-06	3568.62	0.0426794	0.851029	2812	0.212287	0.0735516	3522.2	0.132662	0.356365
GFM2	1178.77	0.329007	0.309088	942.212	-0.0389087	0.883389	1174.48	0.557162	5.55481e-05	1131.2	0.283305	0.149386	1072.23	0.390466	0.206292	1256.41	0.260199	0.0515158	1115.91	0.371707	0.18697	1234.58	0.406649	0.00200905	1066.55	0.0214413	0.949953	900.48	-0.0267192	0.945576	1247.96	-0.0598695	0.830367
GFOD1	761.123	0.886121	0.000724302	470.268	-0.114179	0.755129	595.731	0.537591	0.0390585	470.538	-0.317527	0.433912	683.279	1.02221	4.43034e-05	538.075	0.842907	6.18974e-05	670.676	1.26638	3.99896e-08	508.354	1.21057	1.97092e-08	508.9	-0.184875	0.647674	439.096	-0.0184985	0.975341	383.908	-0.347072	0.282199
GFOD2	2193.7	0.177609	0.568614	1899.78	0.0269842	0.884618	1779.69	-0.150534	0.324516	1915.94	-0.14248	0.496442	2035.79	0.1719	0.560938	1664.34	-0.0214266	0.921278	2197.32	0.0461943	0.900706	1798.6	-0.161257	0.216937	2277.5	0.24352	0.115958	1966.29	0.132433	0.423937	1937.05	0.10277	0.606302
GFPT1	4427.97	0.220688	0.383545	3396.67	-0.291341	0.0117219	4328.1	0.40743	1.21508e-05	4210.95	0.148663	0.325066	3732.45	0.533189	0.00109602	4454.99	0.245135	0.0004192	4101.88	0.33028	0.0827227	4722.51	0.14974	0.0686769	4099.33	-0.0309507	0.89023	3323.36	0.292158	0.00224758	4550.34	0.0052808	0.982359
GFPT2	272.913	-0.418859	0.415794	281.712	-0.0383725	NA	232.357	-0.653275	0.04646	285.568	-0.196597	0.757152	246.952	-0.358508	0.50837	210.965	-0.470231	0.17659	241.292	-0.207276	0.729814	223.405	-0.54218	0.11221	327.459	0.0970279	0.849608	284.221	0.126892	0.803341	233.817	-0.487139	0.215596
GFRA1	28495.2	-0.512501	0.000482826	30899	0.0260525	0.778414	25504.9	-0.568664	1.07741e-24	33165	0.0392527	0.792947	26439.8	-0.517646	0.000256516	25531.2	-0.621309	1.51092e-79	26351.3	-0.423239	0.00619933	26117	-0.609751	2.42275e-53	34058.5	0.0101781	0.953506	30563.8	0.00637283	0.958521	34197.7	-0.0237719	0.878943
GFRA3	135.633	-0.0687026	0.960167	126.062	-0.0186204	NA	114.793	-0.291716	0.666059	112.945	-0.584519	0.434253	123.826	-0.0317772	0.982775	92.2144	0.279733	0.695276	132.529	-0.124296	0.897567	107.524	-0.0946062	0.911003	115.934	-0.621365	0.313354	130.758	0.177963	0.813816	107.622	0.403968	0.587148
GGA1	2915.79	0.12519	0.735279	2723.67	0.184379	0.149075	2809.72	0.281007	0.0103887	2884.53	0.160615	0.324332	2855.97	-0.0375151	0.934226	2910.71	0.107288	0.317114	2856.6	0.0612135	0.865812	3015.18	0.0844525	0.496524	2999.01	0.16661	0.316939	2732.3	-0.109022	0.473254	3082.94	-0.0379389	0.855684
GGA2	4180.31	-0.113328	0.772529	3993.6	0.0159518	0.915455	3936.49	-0.0111052	0.951095	4442.12	0.129504	0.409728	3865.81	-0.107367	0.766265	4056.27	-0.153677	0.0506294	3811.85	0.0299918	0.939969	4062.05	-0.0809754	0.466503	4491.77	0.0579944	0.778863	3827.58	-0.0762853	0.580501	4633.33	-0.0791204	0.618906
GGA3	2340.79	-0.180219	0.683518	2274.96	0.0020976	0.991025	2274.8	0.0174405	0.937989	2650.37	0.241844	0.0733628	2154.14	-0.159288	0.715078	2441.9	-0.237303	0.0268667	2277.55	-0.218502	0.532084	2535.16	-0.263536	0.015926	2789.63	0.280236	0.0424464	2177.75	-0.0661114	0.726038	2928.68	-0.0165542	0.946266
GGACT	218.809	-0.569043	0.281994	272.682	0.359625	NA	187.543	-0.793239	0.0299453	286.253	0.314479	0.552072	234.621	-0.909113	0.0177872	213.416	-1.12213	0.000190718	250.877	-0.979808	0.00615987	216.921	-1.09912	0.000308122	263.147	-0.0167396	0.979224	286.535	-0.130777	0.800453	341.533	0.134491	0.785353
GGCT	4526	0.455768	0.0690005	3504.18	0.0133397	0.927364	3951.57	0.353362	5.69309e-05	3634.98	-0.0726507	0.741856	4178.66	0.461803	0.0457697	3801.5	0.412435	2.07025e-08	4177.19	0.586996	0.00727471	3779.15	0.526391	2.53635e-09	3398.79	-0.39932	0.00105525	3255.62	-0.166569	0.133391	3501.38	-0.110293	0.506229
GGCX	2442.25	0.159939	0.619295	2152.67	0.0596663	0.711247	2173.3	0.102097	0.562273	2318.96	0.0828648	0.749942	2290.5	0.121959	0.712412	2199.05	0.00608656	0.977717	2281.8	0.239976	0.336399	2304.15	-0.0489479	0.793961	2439.12	0.12103	0.515339	2199.65	0.0658666	0.71925	2364.06	-0.101114	0.590929
GGH	3248.42	0.131156	0.73749	2603.8	-0.25488	0.0826333	2668.8	-0.162192	0.264967	2860.77	-0.167484	0.405934	2756.85	0.406789	0.0546256	2474.15	-0.00919192	0.965704	2951.19	0.297474	0.192136	2490.39	0.0512812	0.780908	2932.59	-0.204761	0.237043	2415.09	0.110196	0.524946	2792.79	0.0291475	0.914497
GGN	73.6914	-0.409688	0.733336	76.5687	-0.013137	NA	66.9266	-0.414737	0.616176	72.5413	-0.38452	0.775861	67.3786	-0.374386	0.754841	57.0668	-0.0449557	0.971725	76.4171	-0.602314	0.472795	59.4244	-0.0839823	0.943947	88.0999	0.0946575	0.924344	78.5125	0.136107	0.908042	76.3314	0.445225	0.648832
GGNBP2	2524.13	0.282909	0.233501	2098.1	0.023528	0.898768	2315.35	0.306142	0.0055187	2239.91	0.0209995	0.953344	2338.87	0.2805	0.232057	2291.86	0.271703	0.0038826	2410.67	0.294694	0.175117	2525.64	0.0589069	0.694056	2230.61	-0.098721	0.616657	2079.11	0.015306	0.955987	2391.11	0.093077	0.616934
GGPS1	638.92	0.0570479	0.940862	570.176	-0.00987644	0.97469	638.672	0.314735	0.14585	638.884	0.124654	0.789589	585.114	0.0862205	0.897539	653.391	0.176925	0.452495	655.749	-0.13894	0.781328	791.996	-0.28993	0.111198	653.455	0.0850845	0.816316	606.344	0.24174	0.355378	854.286	0.583515	0.00331326
GGT1	107.28	-0.195176	0.886371	120.371	0.374406	NA	107.765	0.0934188	0.909249	92.5538	-0.613145	0.458337	114.209	-0.544967	0.545793	88.1629	0.693307	0.21368	62.0823	1.76465	0.0150754	77.2375	1.40188	0.00744238	89.1051	-0.905735	0.179652	112.121	-0.530028	0.506144	58.7138	-0.82123	0.325813
GGT6	51.8086	0.266723	0.881028	#N/A	#N/A	#N/A	#N/A	#N/A	#N/A	#N/A	#N/A	#N/A	51.4089	0.0485598	0.982241	#N/A	#N/A	#N/A	#N/A	#N/A	#N/A	#N/A	#N/A	#N/A	#N/A	#N/A	#N/A	#N/A	#N/A	#N/A	#N/A	#N/A	#N/A
GGT7	446.723	0.217125	0.697146	399.939	0.162167	0.630702	387.133	0.0880474	0.838138	410.902	0.0528794	0.947304	433.239	0.0771845	0.910154	387.853	0.0205259	0.968308	400.41	0.435849	0.21533	351.051	0.416379	0.135884	422.76	0.0287188	0.954583	377.115	-0.273178	0.437727	394.81	-0.251763	0.529139
GHDC	1602.92	0.307487	0.25767	1400.34	0.18759	0.259672	1419.65	0.23707	0.122641	1394.19	-0.00974973	0.986492	1565.32	0.140318	0.689086	1391.94	0.2331	0.0833598	1755.03	-0.0913879	0.796132	1490.06	0.108277	0.530031	1549.25	0.182585	0.395933	1564.4	0.195481	0.212015	1500.35	0.143956	0.493387
GHITM	16639.4	0.239887	0.241737	13649.4	-0.062515	0.475788	16045.6	0.392865	6.35984e-11	15517.1	0.115053	0.237336	15009.9	0.323499	0.0503893	16346.4	0.264291	5.68648e-10	14942	0.453948	0.00314651	16982.6	0.230696	1.03036e-06	14376.3	-0.217238	0.0432894	12457.5	-0.139891	0.044726	16048.9	-0.0902669	0.399148
GID4	587.561	-0.166033	0.777946	515.626	-0.294638	0.254678	487.632	-0.462171	0.0510075	610.673	0.0174658	0.982736	487.845	0.151023	0.796976	483.618	-0.4934	0.0275639	475.958	0.335644	0.413121	409.574	0.0227743	0.962255	553.256	-0.40105	0.121888	435.189	-0.118071	0.766492	551.05	-0.417169	0.112757
GID8	15972.7	0.160314	0.533637	13690.9	-0.0201764	0.852116	15115.1	0.267449	1.28265e-05	14602.4	-0.0251865	0.896329	14592	0.201283	0.343057	14747.7	0.27902	6.17795e-12	14397.5	0.354954	0.0364494	15103.7	0.290819	1.93534e-10	14081.9	-0.246411	0.0136143	12580.7	-0.164223	0.0392799	14242.1	-0.122748	0.217639
GIGYF1	4825.66	-0.254148	0.273155	4864.19	0.0394374	0.753777	4757.63	-0.00865014	0.959418	5402	0.147747	0.413409	4500.31	-0.271822	0.193276	4934.46	-0.170139	0.486517	5121.86	-0.513263	0.0021933	5032.39	-0.147466	0.129194	5883.4	0.278214	0.0237035	4729.55	-0.0582862	0.765829	5922.66	0.0483076	0.827466
GIGYF2	2404.94	-1.27458	7.80666e-16	2937.98	-0.169558	0.158446	2286.86	-1.06534	7.36769e-27	3499.3	0.145332	0.381469	2032.19	-1.08339	2.65152e-11	2415.48	-1.22388	9.70595e-44	2148.88	-1.12867	3.07173e-12	2623.11	-1.33558	8.63587e-57	3860.39	0.309813	0.0128141	2919.02	0.210821	0.071989	3814.83	0.0345147	0.878032
GIN1	297.501	-0.0327994	0.96975	237.555	-0.456645	NA	285.961	0.124314	0.786093	301.764	0.0774582	0.924724	236.112	0.444553	0.373855	288.74	0.0329423	0.952576	282.314	-0.00538758	0.993972	316.928	-0.154599	0.74048	293.551	-0.109585	0.834686	234.464	0.477521	0.21635	374.101	0.437304	0.143786
GINM1	2578.22	0.196034	0.488872	2134.05	-0.0843303	0.577534	2328.35	0.177599	0.155467	2295.19	-0.0645962	0.82125	2308.98	0.301369	0.161187	2242.91	0.2286	0.0245794	2580.58	0.0653463	0.853992	2429.1	0.0694901	0.635743	2437.32	0.00334476	0.990651	2175.71	0.198903	0.12963	2523.7	0.25443	0.04766
GINS1	3234.07	-0.213898	0.410189	2998.57	-0.168947	0.176042	2717.63	-0.471496	1.64681e-06	3130.45	-0.240969	0.0430293	2795.9	-0.0240084	0.959313	2435.76	-0.244007	0.0107034	2765.57	0.109772	0.72704	2298.85	-0.00835189	0.970097	3079.7	-0.413851	0.000998117	2570.45	-0.214368	0.0840178	2728.49	-0.228115	0.0785008
GINS2	5985.99	0.156197	0.61744	5120.27	-0.0301828	0.818087	5305.59	0.0854009	0.502271	5191.03	-0.187355	0.0974562	5449.51	0.206997	0.390557	4909.59	0.258662	0.000444569	5628.11	0.215191	0.363006	5267.2	0.126261	0.213023	5638.03	-0.0496454	0.795045	4900.21	-0.0319031	0.838674	5004.58	0.014796	0.939473
GINS3	825.527	0.206385	0.624974	695.428	-0.02111	0.941613	756.398	0.228844	0.341753	726.648	-0.0864956	0.860384	754.092	0.24778	0.489918	723.903	0.302058	0.137943	722.79	0.503976	0.0562598	723.624	0.392721	0.0456901	732.418	-0.173917	0.575688	640.117	-0.15733	0.589873	686.364	-0.15499	0.615653
GINS4	585.956	0.0476833	0.946965	517.354	-0.0526843	0.867652	495.712	-0.164146	0.600542	592.644	0.145255	0.778886	529.491	0.122538	0.826697	515.153	-0.322338	0.2036	506.345	0.371812	0.303906	485.077	-0.0846599	0.827893	534.312	-0.268201	0.379757	465.92	-0.188909	0.581639	596.068	-0.205008	0.548465
GIPC1	28499.6	0.270824	0.262155	25940.4	0.259775	0.000681226	25835.8	0.262124	8.71264e-05	24646.9	-0.0676861	0.645957	28533.8	0.0309482	0.942151	24875.3	0.316454	2.53545e-17	30291.8	-0.0405042	0.915912	27229.5	0.120045	0.0130058	27367.3	0.126512	0.32294	27640.3	-0.000999847	0.994438	25864.6	0.131215	0.22671
GIPR	58.7464	-0.22434	0.890585	51.2964	-0.366783	NA	57.8089	0.0183315	0.987363	57.3204	-0.225227	0.900875	#N/A	#N/A	#N/A	52.7485	0.230654	0.835941	69.0391	-0.730351	0.360793	51.6648	0.38217	0.704944	67.319	0.13647	0.910367	#N/A	#N/A	#N/A	64.6051	0.469257	0.622899
GIT1	6591	-0.0282714	0.956798	6475.06	0.174179	0.166869	6300.57	0.112624	0.463248	6319.23	-0.0828104	0.726597	6451.77	-0.18082	0.505693	6030.09	0.182933	0.0282854	6089.04	0.0804054	0.811104	6160.43	0.201864	0.0229003	6757.74	0.00628552	0.981076	6228.01	-0.226935	0.00497097	6126.11	-0.0800269	0.550181
GIT2	503.894	-0.0792241	0.927542	484.881	0.0685506	0.831066	436.112	-0.228323	0.473258	559.504	0.278037	0.431651	475.005	-0.12396	0.86429	478.617	-0.519122	0.0231311	475.986	-0.0349841	0.960688	444.7	-0.261476	0.401193	598.132	0.355973	0.162206	511.33	0.144054	0.676291	649.487	0.092372	0.820856
GJA1	#N/A	#N/A	#N/A	72.7473	0.345024	NA	#N/A	#N/A	#N/A	#N/A	#N/A	#N/A	#N/A	#N/A	#N/A	#N/A	#N/A	#N/A	#N/A	#N/A	#N/A	#N/A	#N/A	#N/A	#N/A	#N/A	#N/A	67.6168	-0.511448	0.863174	#N/A	#N/A	#N/A
GJB2	113.701	-0.0422309	0.974716	93.8482	-0.357067	NA	97.2953	-0.223992	0.769273	99.5191	-0.383975	0.702306	92.9557	0.336556	0.752317	83.6371	0.146423	0.869517	94.3254	0.403274	0.622045	103.535	-0.370346	0.561951	106.399	-0.286315	0.702098	95.7822	0.459907	0.540108	98.0709	0.277956	0.752282
GJB3	890.522	-0.024033	0.969209	816.302	-0.0170029	0.956064	705.33	-0.460088	0.0199564	724.395	-0.616893	0.00194068	814.186	0.01409	0.984209	553.99	0.143599	0.599962	969.794	-0.367967	0.159224	629.576	-0.144626	0.604928	1021.37	0.316602	0.138582	936.745	0.442797	0.0313473	643.233	0.255359	0.347127
GJB7	#N/A	#N/A	#N/A	#N/A	#N/A	#N/A	#N/A	#N/A	#N/A	60.7023	0.374758	0.795974	#N/A	#N/A	#N/A	#N/A	#N/A	#N/A	66.75	-1.30342	0.0544258	#N/A	#N/A	#N/A	74.3283	0.77435	0.274463	71.7481	1.08588	0.119159	78.5511	0.306512	0.766555
GJC2	#N/A	#N/A	#N/A	64.0103	0.480276	NA	#N/A	#N/A	#N/A	51.1354	-0.334681	0.857446	#N/A	#N/A	#N/A	#N/A	#N/A	#N/A	61.1631	-1.98627	0.00229674	#N/A	#N/A	#N/A	74.0416	0.588061	0.465945	80.361	0.264078	0.804296	52.9236	0.359441	0.770847
GJD3	109.272	-0.274711	0.800285	123.334	0.329685	NA	99.4468	-0.276904	0.710399	99.338	-0.51363	0.580561	114.358	-0.582278	0.409687	81.754	0.224524	0.801518	111.081	-0.425133	0.55459	87.7408	0.0936702	0.922849	130.433	0.204367	0.780068	117.661	-0.408208	0.527772	88.0558	0.138719	0.900137
GK	184.282	0.1885	0.833045	151.966	-0.10393	NA	143.07	-0.27283	0.635524	158.995	-0.166673	0.868644	164.026	0.313783	0.663413	132.392	-0.120106	0.864772	153.754	0.656897	0.191298	120.522	0.234653	0.726273	153.378	-0.398707	0.483019	135.407	-0.170366	0.81881	140.892	-0.259919	0.723617
GK5	695.586	0.187267	0.722506	558.099	-0.188275	0.523475	556.692	-0.180299	0.572358	628.687	-0.0290893	0.969548	603.484	0.398353	0.230132	542.049	-0.165805	0.542922	733.209	-0.0905673	0.845758	556.309	-0.160706	0.571721	684.083	0.10625	0.78417	588.154	0.384391	0.0995233	661.126	0.100258	0.77242
GKAP1	266.124	-1.51892	5.81553e-06	351.184	-0.0752972	0.847236	251.19	-1.31659	4.47437e-06	375.603	-0.0729085	0.923244	234.52	-1.42358	6.31972e-05	238.941	-1.25735	5.64912e-06	200.335	-1.0258	0.0100032	201.254	-0.83078	0.0111304	324.534	-0.678823	0.0242422	305.623	-0.270111	0.521016	353.801	-0.179072	0.695685
GLA	5204.31	0.116566	0.742645	4452.78	-0.0714555	0.605109	5067.45	0.301383	0.000229214	5268.22	0.215456	0.0324474	4673.75	0.208575	0.429593	5344.82	0.0723157	0.393729	5062.16	0.0723366	0.82908	5899.05	-0.130637	0.0840011	5094.99	0.0206532	0.923001	4383.81	0.0902407	0.549795	5955.14	0.0719242	0.639284
GLB1	4340.39	-0.103999	0.778311	4115.55	0.00373092	0.979448	3832.48	-0.19375	0.0488537	4490.1	0.0636447	0.753066	3995.64	-0.085904	0.811858	3862.92	-0.2708	0.000134566	3493.45	0.431481	0.0270608	3513.53	0.0706944	0.559454	4006.51	-0.397708	0.000590068	3529.08	-0.412236	4.14492e-06	4086.56	-0.441764	1.25905e-06
GLB1L	186.002	0.00458762	0.996806	163.968	-0.0992335	NA	188.816	0.306503	0.507496	186.671	0.0825514	0.936091	165.288	0.12495	0.90742	190.587	0.210435	0.66406	191.332	-0.192788	0.781	198.618	0.168199	0.743619	197.645	0.138917	0.824408	177.279	0.369366	0.53275	198.633	0.0249863	0.974994
GLB1L2	803.59	0.0401143	0.954222	796.182	0.260335	0.29896	769.442	0.18032	0.521262	775.459	0.0057938	0.994607	810.522	-0.200417	0.614745	758.195	0.161014	0.481961	720.001	0.245359	0.496236	722.364	0.404037	0.0286975	786.844	-0.0583515	0.886135	757.983	-0.346739	0.106878	731.757	-0.257744	0.300534
GLCCI1	1411.83	-0.687415	0.00162083	1482.3	-0.214334	0.205622	1211.71	-0.918617	6.85657e-12	1718.15	0.0281836	0.940164	1186.3	-0.450817	0.0887154	1209.37	-0.96054	1.77799e-16	1785.24	-1.28774	1.45495e-12	1672.31	-1.56759	9.25283e-51	2440.17	0.819791	1.31213e-11	1902.97	0.874986	1.66684e-14	2349.64	0.714232	1.76451e-12
GLCE	995.434	-1.41951	1.72438e-13	1217.32	-0.254437	0.131477	802.093	-2.20694	5.35502e-40	1264.31	-0.34524	0.042326	805.178	-1.14442	1.86708e-08	652.973	-1.87539	1.47056e-29	748.033	-0.911703	8.47146e-05	501.266	-1.31189	3.7834e-11	1357.31	-0.235483	0.219265	1017.59	-0.194328	0.335425	1054.24	-0.241843	0.226936
GLDC	#N/A	#N/A	#N/A	70.5272	0.892181	NA	#N/A	#N/A	#N/A	#N/A	#N/A	#N/A	66.2748	-1.15465	0.120491	#N/A	#N/A	#N/A	#N/A	#N/A	#N/A	#N/A	#N/A	#N/A	54.3721	-0.0196256	0.989543	68.6699	-0.896657	0.236702	#N/A	#N/A	#N/A
GLDN	104.211	-1.94769	0.00347154	141.872	-0.18986	NA	83.7097	-3.19544	2.1571e-07	142.479	-0.387942	0.666996	86.0998	-1.74239	0.0130324	65.0975	-2.81802	1.02633e-05	110.432	-2.13098	0.000925214	75.8772	-3.02567	6.52899e-07	171.404	0.0650534	0.933867	138.798	0.193375	0.790934	117.528	-0.220877	0.808928
GLE1	5735.3	-0.0145923	0.976081	5161.77	-0.0597289	0.610173	5538.65	0.154197	0.0956047	5964.57	0.162516	0.139645	5167.6	0.0671724	0.864779	5756.8	-0.0218707	0.846736	5391.64	0.0430248	0.908737	6056.85	-0.0874931	0.299182	6090.92	0.119187	0.41064	5105.88	0.0916569	0.417478	6486.66	0.0110701	0.956475
GLG1	8937.33	-0.567049	0.000339387	9729.13	-0.00721499	0.950199	7761.45	-0.738574	1.19445e-26	10780.5	0.0963908	0.443022	8181.86	-0.538177	0.000647471	7976.82	-0.848677	3.02067e-62	8121.16	-0.434784	0.0112125	7920	-0.769569	2.23425e-33	11369.9	0.142147	0.256385	9490.71	-0.000293229	0.997814	11327.2	-0.0253015	0.890885
GLI3	396.234	-1.5625	8.50354e-07	488.748	-0.313162	0.270498	374.098	-1.36913	4.62552e-08	535.113	-0.235133	0.581348	310.502	-1.22684	0.000385634	328.737	-1.14755	8.71155e-07	311.362	-1.16278	0.000860492	357.968	-1.26678	3.05666e-08	657.399	0.251803	0.410311	481.839	0.330798	0.240412	494.453	-0.0563498	0.905644
GLI4	610.213	-0.0929826	0.888247	608.486	0.156035	0.552751	598.557	0.125946	0.679995	655.676	0.179758	0.65858	593.543	-0.229401	0.607869	626.254	-0.0666386	0.842259	670.491	-0.454158	0.142237	641.301	-0.0566152	0.866213	675.421	0.160301	0.616657	602.672	-0.121449	0.732564	756.942	0.162576	0.58435
GLIDR	172.809	0.450288	0.497723	142.921	0.189025	NA	145.247	0.242917	0.695422	150.761	0.156029	0.886152	168.452	0.282388	0.723155	150.379	0.0726483	0.922638	157.158	0.635744	0.260562	127.835	0.707455	0.124076	119.456	-0.701724	0.204672	128.037	-0.475637	0.429946	141.959	-0.43198	0.454661
GLIPR2	288.305	-0.212949	0.75324	319.617	0.334752	0.329035	265.175	-0.173793	0.702735	346.6	0.37211	0.346354	301.622	-0.527296	0.214952	301.917	-0.558939	0.044955	297.959	-0.409605	0.332441	283.557	-0.334336	0.336703	339.505	0.221386	0.591537	323.857	-0.220875	0.607505	364.827	-0.288698	0.423952
GLIS2	2775.58	-0.032547	0.948036	2680.25	0.122763	0.450487	2741.62	0.198653	0.157277	2570.11	-0.192526	0.317017	2666.07	-0.134251	0.676005	2538.89	0.378091	8.72848e-05	2655.39	-0.0262009	0.948786	2893.79	0.0559103	0.709895	3062.33	0.206301	0.2206	2710.64	-0.0242092	0.916056	2494.17	0.0383623	0.871456
GLMN	265.741	-0.828698	0.0316541	280.408	-0.311981	NA	259.399	-0.560215	0.085829	275.938	-0.593049	0.115648	213.531	-0.495548	0.318711	203.942	0.0193913	0.975266	205.275	-0.308147	0.608535	223.298	-0.158178	0.747674	288.419	-0.566556	0.0995496	226.13	-0.241687	0.633335	213.639	-0.162841	0.788854
GLMP	741.458	-0.0788794	0.897966	738.738	0.166157	0.471841	681.648	-0.0457038	0.891414	760.959	0.0649788	0.901775	724.075	-0.222656	0.576113	686.519	-0.124453	0.632379	717.308	-0.103576	0.823553	681.433	-0.0262163	0.941221	771.53	-0.000944316	0.998638	763.87	0.000259225	0.999162	788.989	-0.0334295	0.929803
GLO1	9690.35	0.230769	0.283367	7754.46	-0.146997	0.0930153	8912.43	0.261105	0.000155653	8887.81	0.0589278	0.736332	8519.45	0.399003	0.0123673	8932.42	0.188473	0.000658122	9560.01	0.142252	0.543332	9807.37	-0.0080232	0.946443	9125.59	0.029447	0.871044	7848.64	0.239417	0.000630107	9873.14	0.166807	0.0872157
GLOD4	4514.82	0.00567448	0.991884	4090.7	-0.0196359	0.89237	4082.86	-0.010148	0.953454	4450.41	0.0327958	0.901775	4122.74	0.0460229	0.907447	4063.61	-0.0561372	0.618254	4190.8	0.100212	0.732756	4132.09	-0.0255835	0.860232	4443.48	-0.0785279	0.648954	3992.35	0.0141947	0.944785	4495.11	-0.0783026	0.606197
GLRA3	70.54	-0.595344	0.566002	81.277	0.131638	NA	65.278	-0.525603	0.507935	85.5984	0.0927212	0.954616	68.4445	-0.706199	0.43121	66.8283	-0.632155	0.375631	154.504	-2.24528	6.44753e-09	116.202	-1.72705	8.77101e-05	178.747	1.6594	3.95125e-06	137.229	1.20694	0.00570276	180.767	1.57968	6.28605e-06
GLRX	349.933	-0.104159	0.899547	340.252	0.0775117	0.850809	303.019	-0.25459	0.545696	326.263	-0.24372	0.677474	330.488	-0.16069	0.799168	272.939	-0.0253422	0.965431	361.172	-0.304734	0.479429	290.852	-0.127085	0.788083	373.546	0.0500397	0.92574	375.163	0.263768	0.559075	349.995	0.362142	0.28412
GLRX2	1883.49	0.0523387	0.92132	1616.13	-0.132022	0.42935	1600.92	-0.145163	0.39151	1786.37	-0.0311078	0.938695	1657.56	0.204565	0.499803	1557.91	-0.127727	0.451526	1711.88	0.212795	0.44678	1452.22	0.154798	0.346236	1660.97	-0.370745	0.0205887	1475.77	-0.0650599	0.780113	1696.66	-0.198501	0.330718
GLRX3	4918.87	0.103714	0.798812	4354.24	0.0140383	0.920724	4513.06	0.129456	0.216825	4699	0.0428244	0.864427	4542.06	0.109956	0.753712	4503.79	0.0727867	0.459983	4701.87	0.111134	0.731598	4679.73	0.0407978	0.73469	4537.1	-0.169281	0.228053	4190.2	-0.0610852	0.656949	4908.19	0.00972612	0.967259
GLRX5	11427.4	0.239768	0.312471	9961.21	0.11125	0.196198	10334.9	0.225116	0.00125199	10074	-0.0453279	0.800487	10891.6	0.148882	0.574243	10019	0.25664	2.78036e-07	10929.9	0.246043	0.258331	10052.6	0.334414	3.8435e-10	10143.3	-0.134442	0.300119	9601.11	-0.156491	0.0760796	9954.28	-0.0629082	0.648832
GLS	1985.01	-0.503674	0.0125125	1780.25	-0.569954	1.80631e-05	1723.82	-0.666584	5.14901e-07	2114.61	-0.216229	0.213848	1475.8	0.0880138	0.82685	1552.37	-0.464013	0.000284303	1782.34	-0.33867	0.128888	1819.59	-0.777766	5.6618e-09	2216.2	-0.184901	0.301696	1612.79	0.381241	0.00464213	2178.6	0.228108	0.11768
GLT8D1	1270.4	0.440168	0.142605	980.935	-0.011308	0.965966	1047.61	0.186578	0.400885	1141.98	0.227677	0.383869	1164.46	0.471953	0.062684	1113.19	-0.0557258	0.823895	1217.41	0.439703	0.0885552	1088.21	0.0910098	0.695785	1057.6	-0.0930743	0.768908	1017.66	0.176796	0.398621	1204.45	-0.141996	0.559906
GLTP	3129.87	0.00161153	0.997149	2858.45	-0.000184472	0.998878	2612.07	-0.25664	0.0178315	2864.7	-0.190943	0.173318	2876.78	0.0228337	0.960074	2396.7	-0.0791952	0.546014	2986.47	0.0147831	0.96838	2400.79	-0.00627012	0.977492	3205.18	0.0330685	0.882319	2889.51	0.0940389	0.509443	2753.48	0.0100493	0.96849
GLTPD2	272.727	0.770958	0.0433857	207.042	0.318071	NA	212.65	0.404432	0.330649	203.257	0.0920864	0.9257	273.956	0.474572	0.372855	215.063	0.299107	0.483684	266.551	0.69721	0.0612738	194.503	0.746638	0.0355025	192.37	-0.177182	0.771988	211.544	-0.186425	0.804034	233.558	0.229173	0.666392
GLUD1	6024.48	0.0216404	0.96094	5175.11	-0.161245	0.115838	5542.97	0.0553042	0.649002	5793.45	-0.0221712	0.931434	5250.45	0.204554	0.37717	5412.32	0.0637274	0.485052	5376.1	0.238396	0.258482	5474.62	0.111473	0.164814	5648.96	-0.208608	0.0978256	4663.36	-0.0714623	0.586102	5693.7	-0.102738	0.451069
GLUD2	258.518	-0.773386	0.0785186	292.69	-0.0545095	0.897211	200.306	-1.52432	3.27066e-05	276.101	-0.447676	0.326733	231.731	-0.695653	0.119483	158.447	-1.09002	0.00734933	196.721	-0.202868	0.791759	132.555	-0.627125	0.229767	323.328	-0.0646519	0.903821	275.512	-0.055294	0.926714	228.109	-0.143885	0.82632
GLUL	9943.09	-0.321474	0.0907356	9604.89	-0.147606	0.103419	8243.22	-0.64175	1.90772e-20	9474.7	-0.402033	4.10979e-08	8644.32	-0.152484	0.541953	6911.18	-0.253435	2.30708e-05	7755.49	0.268495	0.166475	6174.43	0.144167	0.0514416	10105.6	-0.310801	0.00193788	8168.6	-0.264342	0.000242697	7559.15	-0.311986	0.00023195
GLYCTK	89.5445	-0.00122203	0.999113	98.969	0.504434	NA	87.6428	0.208487	0.800045	88.7038	0.0411151	0.983559	99.3857	-0.484138	0.552543	87.3336	0.154451	0.862713	84.1828	0.0541029	0.963693	82.8753	0.407476	0.569355	86.2853	-0.148116	0.879166	95.9453	-0.530784	0.426018	94.3159	0.0620236	0.956677
GLYR1	6130.42	-0.367347	0.084359	6158.35	-0.0724744	0.510554	6193.68	-0.0411932	0.755561	6985.88	0.0996433	0.49272	5478.1	-0.272914	0.230287	6315.75	-0.154145	0.0137299	5335.01	-0.108608	0.72846	6553.71	-0.179355	0.0322632	6949.34	-0.0197099	0.923001	5630.06	-0.12419	0.193887	7059.11	-0.144343	0.277002
GM2A	1677.58	0.0174185	0.973877	1476.51	-0.0922729	0.604052	1326.32	-0.416835	0.00255023	1504.49	-0.237354	0.1876	1494.83	0.130319	0.722005	1192.14	-0.19315	0.207146	1523.28	0.178953	0.543526	1076.83	0.17923	0.307238	1513.48	-0.335949	0.0400703	1399.41	0.00418118	0.990293	1323.08	-0.204051	0.272189
GMCL1	1603.76	-0.167025	0.670386	1405.09	-0.299543	0.0553143	1479.19	-0.123925	0.491085	1662.92	0.0111766	0.983164	1328.89	0.154984	0.689533	1461.71	-0.14916	0.348525	1390.47	0.121513	0.74559	1370.74	0.113778	0.516092	1655.18	-0.110615	0.618509	1233.12	-0.000331899	0.998811	1701.92	-0.0174943	0.954729
GMDS	2335.08	-0.365942	0.141915	2531.41	0.14671	0.270324	2105.29	-0.3939	0.000358625	2520.65	-0.0533933	0.85163	2272.31	-0.492504	0.0166524	2029.74	-0.354052	0.000231068	1889.47	0.100988	0.789232	1744.79	0.143208	0.315183	2258.85	-0.522501	4.84564e-05	2149.81	-0.614454	1.55751e-08	2221.79	-0.41356	0.000810232
GMDS-AS1	73.4674	-0.104492	0.954222	83.9996	0.496568	NA	69.2913	-0.00359368	0.996924	100.946	0.775899	0.247903	81.9172	-0.57567	0.581594	92.5969	-0.794306	0.126448	91.382	-0.754582	0.349071	90.2834	-0.670684	0.239987	112.042	0.927368	0.0747328	99.1074	0.0849068	0.931649	133.779	0.0648145	0.941426
GMEB1	1241.75	0.209909	0.559856	1005.65	-0.135603	0.530713	1335.57	0.63139	4.07566e-06	1144.48	0.0498753	0.920541	1095.5	0.36686	0.160666	1331.05	0.567836	1.08147e-05	1234.68	0.0995129	0.800252	1549.28	0.158289	0.281171	1227.93	0.144074	0.560732	1038.95	0.28378	0.126512	1341.98	0.319229	0.121665
GMEB2	4688.6	0.231625	0.41943	4067.18	0.0883935	0.469829	5080.47	0.668963	1.82502e-17	4514.93	0.193889	0.104235	4439.53	0.165395	0.597586	5271.78	0.461731	1.23516e-14	4659.44	0.122238	0.706369	5790.76	0.243845	0.000198357	4522.05	0.0973722	0.551428	4098.09	-0.00174022	0.993969	5051.15	0.0627384	0.703771
GMFB	3603.69	0.164941	0.572979	2651.61	-0.498708	4.54762e-06	3147.82	0.0529761	0.729121	3342.61	0.0214377	0.941022	2861.57	0.685284	2.54369e-05	3119.7	0.0178267	0.911926	3401.97	0.212727	0.365794	3293.03	-0.0588533	0.698669	3353.07	-0.0766284	0.677581	2493.07	0.400958	0.000195331	3639.86	0.147185	0.282568
GMIP	2358.22	-0.350092	0.165112	2549.73	0.151153	0.352372	2252.39	-0.196025	0.212452	2486.99	-0.109373	0.698812	2299.67	-0.480951	0.00979005	2129.74	-0.100084	0.47006	2294.15	-0.387915	0.0515827	2261.39	-0.189035	0.097697	2840.58	0.165948	0.400547	2595.22	-0.0344935	0.885938	2516.18	0.0711135	0.727485
GMNN	3405.53	0.0646656	0.879102	2833.9	-0.212064	0.0939162	3035.36	0.0080288	0.967002	3013.25	-0.227229	0.0879404	2922.9	0.298044	0.154909	2768.46	0.22124	0.0148455	3009.98	0.31526	0.1184	2874.59	0.18953	0.0690485	3170.19	-0.184087	0.250135	2469.71	-0.116214	0.445387	2763.95	-0.0874326	0.618678
GMPPA	3645.67	0.108677	0.780601	3355.26	0.128076	0.302508	3407.07	0.183908	0.0763083	3698.71	0.213641	0.0772225	3500.06	0.000768639	0.998705	3602.96	-0.0434453	0.743413	3600.45	0.0199613	0.96008	3416.99	0.194506	0.0499019	3481.62	-0.0598058	0.781714	3310.47	-0.102053	0.454122	3773.86	-0.230522	0.0513869
GMPPB	1656.23	0.186697	0.566002	1443.34	0.0557019	0.785002	1657.22	0.436399	0.000325892	1639.51	0.223927	0.216587	1550.91	0.152457	0.661379	1746.3	0.198719	0.10032	1461.64	0.455295	0.0300003	1609.54	0.561302	3.14583e-07	1442.49	-0.254326	0.16634	1303.03	-0.301803	0.0679909	1590.15	-0.404966	0.00309455
GMPR	241.434	-0.117863	0.896019	263.102	0.367505	NA	220.435	-0.10823	0.847889	230.913	-0.182025	0.824602	255.287	-0.464456	0.309491	203.504	0.060995	0.920324	252.452	-0.348962	0.463377	203.029	0.151053	0.772399	238.436	-0.19575	0.713664	278.928	-0.114589	0.824691	221.14	-0.012416	0.989167
GMPR2	5369.43	0.0630418	0.871199	4919.36	0.070225	0.535197	5012.81	0.136862	0.153056	5269.12	0.0773958	0.656199	5056.2	0.0141042	0.974342	5061	0.0458319	0.649644	5222.39	0.0206475	0.953099	5251.41	0.0183832	0.88781	5330.08	0.00545501	0.980718	4853.21	-0.0437084	0.792676	5472.29	-0.0406927	0.810661
GMPS	6155.63	-1.11877	7.53683e-16	7390.48	-0.12268	0.210236	5297	-1.38842	6.86296e-78	7914.1	-0.115539	0.351537	5330.3	-0.975027	3.14065e-12	4931.14	-1.28651	6.50585e-95	5319.44	-0.894587	4.3427e-10	4902.08	-1.21824	4.43815e-75	8169.1	-0.130631	0.35749	7050.11	0.0529894	0.666625	7685.04	-0.0405426	0.800442
GNA11	3878.43	-0.306486	0.218922	4289.1	0.248259	0.0656506	3538.94	-0.297716	0.0174599	4194.09	0.00353352	0.994563	3931.31	-0.53406	0.000853816	3487.82	-0.314495	1.89717e-05	3716.04	-0.30493	0.121438	3489.44	-0.242873	0.00411636	4475.63	0.0841222	0.718979	4257.95	-0.202331	0.0313473	4217.96	-0.0609722	0.727554
GNA12	4511.42	-0.879859	1.20021e-08	5450.22	0.056647	0.618569	3682.25	-1.37533	2.22628e-57	5898.97	0.0931497	0.545607	4246.03	-0.914754	1.80762e-09	3805.37	-1.4814	1.47671e-98	4290.01	-0.861309	3.31726e-08	3989.04	-1.51962	7.89012e-80	6364.21	0.200791	0.120661	5627.67	0.0983983	0.334933	6447.57	0.0904109	0.486197
GNA13	6681.01	-0.0412407	0.924954	5633.48	-0.287797	0.00188253	6464.19	0.135376	0.138319	7044.91	0.175616	0.0767577	5583.27	0.268254	0.198175	6752.43	-0.0534355	0.55149	5715.93	0.303106	0.124006	6750.52	0.0263112	0.823162	6275.43	-0.271512	0.0482818	4943.23	-0.0114644	0.950516	7254.28	-0.163358	0.113706
GNA14	404.568	-2.9397	2.85743e-29	607.464	-0.221627	0.37553	348.744	-3.82859	1.16399e-41	650.894	-0.213117	0.528405	323.19	-2.69637	6.17825e-22	300.354	-3.62953	3.02352e-38	338.413	-2.71509	8.40154e-24	235.331	-3.19659	2.18048e-24	738.457	0.0523875	0.886135	558.009	0.0516937	0.908951	631.245	0.0577208	0.889072
GNAI1	#N/A	#N/A	#N/A	55.9299	0.667962	NA	#N/A	#N/A	#N/A	#N/A	#N/A	#N/A	#N/A	#N/A	#N/A	#N/A	#N/A	#N/A	#N/A	#N/A	#N/A	#N/A	#N/A	#N/A	#N/A	#N/A	#N/A	#N/A	#N/A	#N/A	#N/A	#N/A	#N/A
GNAI2	18013.3	0.117803	0.698506	16891.8	0.187934	0.0349366	16535.2	0.14276	0.101503	16671.5	-0.0348519	0.87436	17663.8	-0.0491693	0.885977	16078.7	0.163978	0.000521837	19102	-0.170671	0.424149	17959.9	-0.0791621	0.21058	19809.1	0.337378	0.00147196	18741.1	0.176164	0.00439791	18506.4	0.251972	0.000649774
GNAI3	10197.6	0.0902928	0.78321	8343.3	-0.237208	0.00383629	9502.94	0.157874	0.0588471	9802.48	0.0463948	0.796374	8693.11	0.348746	0.0362715	9492.7	0.0974928	0.158982	9446.52	0.194197	0.367412	10232.4	-0.0407313	0.679332	9888.61	-0.0343358	0.848317	8178.65	0.243063	0.000412169	10560.4	0.0940258	0.410822
GNAO1	50.7237	-0.583449	0.656904	53.5769	-0.106956	NA	#N/A	#N/A	#N/A	#N/A	#N/A	#N/A	#N/A	#N/A	#N/A	#N/A	#N/A	#N/A	53.2899	-0.798657	0.378901	#N/A	#N/A	#N/A	61.2203	-0.0191235	0.988883	#N/A	#N/A	#N/A	#N/A	#N/A	#N/A
GNAQ	2004.13	-2.20362	4.4633e-44	2784.81	-0.233464	0.0472237	1723.26	-2.73383	7.68045e-105	3301.34	0.0750774	0.740711	1609.1	-1.94865	9.78528e-34	1780.26	-2.82367	1.25377e-140	1721.77	-2.00864	2.36346e-36	1725.56	-2.72601	1.96998e-117	3335.43	-0.000417269	0.999105	2556.68	0.0581392	0.764524	3540.84	0.0547581	0.782274
GNAQP1	78.4366	0.266063	0.847609	51.9248	-0.750224	NA	58.2123	-0.317701	0.764823	83.8384	0.494892	0.630571	59.0098	1.0389	0.232907	70.3844	-0.823024	0.247076	66.8356	0.672824	0.439638	57.3983	-0.267544	0.816136	82.4227	0.359798	0.660853	#N/A	#N/A	#N/A	84.1843	-0.571489	0.460044
GNAS	201750	0.115605	0.686357	182292	0.0836367	0.262184	199013	0.333134	1.10634e-09	190905	0.0271146	0.872824	190824	0.0533047	0.870326	197342	0.292558	9.20417e-31	183904	0.271654	0.127168	198658	0.360526	6.53744e-28	186955	-0.14257	0.194343	172203	-0.189072	5.05727e-05	187626	-0.154342	0.0301728
GNAZ	161.873	-0.0996726	0.930984	150.486	-0.050667	NA	136.322	-0.340075	0.544431	161.537	-0.0359345	0.97957	146.19	-0.0261392	0.984029	132.336	-0.318029	0.555873	135.818	0.298116	0.700176	138.099	-0.358971	0.507898	164.446	-0.0912425	0.906648	146.965	0.0432944	0.960835	143.286	-0.409658	0.492821
GNB1	20990.5	-0.39816	0.0167643	21850.6	0.00462449	0.964641	19492.6	-0.329456	1.30016e-07	23716.6	0.0498216	0.743207	19315.3	-0.381382	0.0172456	19564.6	-0.392853	4.95053e-28	20778.2	-0.478297	0.00181374	21881.5	-0.600606	1.90276e-38	25595.9	0.15989	0.143277	22763.9	0.172094	0.00292621	26060.5	0.145664	0.0758047
GNB1L	568.836	-0.119919	0.865761	623.297	0.382319	0.112389	457.007	-0.518974	0.0341571	511.074	-0.381828	0.205661	604.442	-0.483292	0.18259	388.122	-0.150529	0.670367	554.527	-0.167296	0.751931	387.539	-0.070113	0.869867	591.818	-0.0401432	0.938972	610.972	-0.378584	0.136208	452.416	-0.0193876	0.971477
GNB2	53363.3	0.239301	0.318815	48138.8	0.20407	0.00920169	49651.9	0.299182	7.80335e-06	47497.6	-0.0182431	0.933198	52467.9	0.0553025	0.87941	48547.5	0.304189	1.07644e-21	53087.4	0.124277	0.646957	51553.5	0.201125	2.49369e-05	49787	0.0117461	0.953506	49164.5	-0.0731016	0.259184	48639.9	0.0135256	0.930665
GNB4	168.73	-1.03434	0.0356384	200.709	-0.0975992	NA	141.667	-1.41891	0.000239651	200.936	-0.296942	0.659606	148.098	-0.914087	0.10761	120.706	-1.13555	0.00475207	87.1591	0.635653	0.42904	70.1447	0.30726	0.715641	157.22	-1.44088	0.000353414	153.731	-0.684532	0.173027	138.737	-0.998703	0.0199285
GNB5	895.692	-0.454092	0.144472	928.582	-0.0573658	0.832152	768.69	-0.663367	0.000317331	959.768	-0.155957	0.669123	804.659	-0.375064	0.232907	709.398	-0.520712	0.00145764	726.406	-0.00645177	0.99088	625.323	-0.119877	0.699219	961.489	-0.264274	0.27325	813.246	-0.274809	0.206398	836.503	-0.327668	0.172512
GNE	710.32	-0.108656	0.854328	640.753	-0.146561	0.587446	653.621	-0.069995	0.83816	703.897	-0.0632922	0.914159	620.015	0.0591052	0.921618	628.885	-0.0201907	0.957067	597.777	0.277016	0.489907	608.579	0.158423	0.54779	682.117	-0.272886	0.330627	564.875	-0.151594	0.634303	696.471	-0.0391179	0.92153
GNG11	#N/A	#N/A	#N/A	60.6278	1.03043	NA	#N/A	#N/A	#N/A	#N/A	#N/A	#N/A	#N/A	#N/A	#N/A	#N/A	#N/A	#N/A	#N/A	#N/A	#N/A	#N/A	#N/A	#N/A	#N/A	#N/A	#N/A	56.4488	-1.25448	0.842347	#N/A	#N/A	#N/A
GNG12	1558.91	-0.874756	2.85946e-06	1629.67	-0.381984	0.0138675	1268.45	-1.3833	2.39909e-26	1870.96	-0.152682	0.484553	1216.13	-0.470853	0.050938	1159.67	-1.24437	4.367e-24	1272.96	-0.499302	0.028918	1077.49	-1.03326	1.15465e-14	1955.94	-0.129791	0.521598	1487.31	0.200794	0.259288	1825.04	0.012055	0.96849
GNG13	144.545	-0.285999	0.787519	138.227	-0.150075	NA	145.488	0.0143577	0.985293	148.48	-0.132614	0.912062	125.843	-0.113165	0.926399	136.86	0.134063	0.841217	126.297	-0.0305531	0.978382	132.692	0.317217	0.567996	171.277	0.172463	0.810364	123.133	-0.124735	0.885402	143.115	-0.0454111	0.958493
GNG4	165.343	0.0911632	0.937984	162.864	0.296273	NA	146.324	0.0182348	0.981107	154.292	-0.0358212	0.981079	168.534	-0.184939	0.832969	142.208	0.0398684	0.958451	171.007	-0.129338	0.875318	156.938	-0.159754	0.791479	165.232	0.0541259	0.946145	184.94	0.149179	0.814226	168.682	0.213113	0.740935
GNG5	711.805	0.188518	0.6852	675.965	0.291426	0.206395	648.079	0.194217	0.452257	649.333	-0.000572929	0.999573	722.418	-0.0815514	0.877657	637.3	0.181082	0.440222	712.181	0.059222	0.902089	631.222	0.297834	0.150769	649.2	-0.109962	0.764213	683.217	-0.186226	0.484671	644.529	-0.0948248	0.791077
GNG7	262.917	0.143823	0.863201	259.537	0.349859	NA	237.192	0.122188	0.817061	239.331	-0.0548122	0.957632	272.963	-0.183941	0.775703	229.095	0.163186	0.735986	247.257	0.202436	0.728732	220.112	0.379288	0.320029	221.621	-0.411842	0.367344	247.348	-0.435802	0.24937	235.717	-0.061021	0.926653
GNGT1	219.624	-1.76036	2.61674e-07	302.611	-0.0688429	0.866032	199.338	-1.77766	7.26092e-08	351.606	0.169144	0.797441	193.822	-1.67027	2.61356e-06	215.655	-1.96183	1.96449e-10	204.807	-1.70835	1.09071e-06	244.167	-2.13584	7.99493e-14	387.364	0.328732	0.326382	338.838	0.42715	0.172826	427.197	0.307732	0.380899
GNL1	6533.47	0.240067	0.349327	5997.07	0.251723	0.00519991	5838.14	0.192724	0.0256151	5906.86	0.0279584	0.909298	6528.97	0.00849171	0.98692	5795.01	0.150989	0.0296302	6546.24	0.103514	0.737017	6189.16	0.0366594	0.750179	6157.92	0.0417995	0.834686	6394.98	0.00895972	0.957953	6230.38	0.0519451	0.768716
GNL2	4006.59	0.015326	0.973262	3560.71	-0.0663265	0.620555	3882.6	0.191277	0.0732548	3831.02	-0.0457368	0.859879	3602.29	0.102973	0.75065	3762.77	0.22334	0.00473547	3686.5	0.137256	0.606806	3989.12	0.129042	0.197785	3966.9	-0.0511804	0.801444	3413.59	0.00948314	0.964301	3853.12	-0.0104953	0.963825
GNL3	2632.18	-0.00753547	0.990087	2313.99	-0.121062	0.447131	2651.36	0.275479	0.0271401	2577.75	0.00195442	0.997052	2322.07	0.134938	0.66548	2609.13	0.259183	0.00543524	2329.1	0.232453	0.331707	2772.33	0.156073	0.156994	2503.36	-0.195762	0.278783	2095.39	-0.100117	0.547548	2642.09	-0.00402983	0.989525
GNL3L	1876.91	0.21249	0.481921	1584.52	-0.00795504	0.970564	1708.75	0.217231	0.168995	1686.23	-0.0198545	0.962514	1721.63	0.24123	0.386892	1669.87	0.223975	0.10105	1798.09	0.2141	0.414615	1894.04	-0.0672852	0.767822	1834.43	0.115053	0.579354	1502.13	-0.0839215	0.713235	1749.88	0.0537864	0.843317
GNMT	67.4894	0.307999	0.835273	55.8974	0.042093	NA	67.6359	0.553894	0.482284	56.3595	-0.128969	0.947293	62.8867	0.284497	0.8361	64.1548	0.671398	0.347244	64.061	0.340521	0.759777	63.6449	0.810945	0.237126	53.0063	-0.443685	0.707932	#N/A	#N/A	#N/A	#N/A	#N/A	#N/A
GNPAT	1957.25	-0.0360809	0.943504	1708.24	-0.174086	0.249202	1676.86	-0.216681	0.123825	1905.72	-0.0444801	0.896129	1696.55	0.159509	0.616573	1623.29	-0.185779	0.144131	1829.82	0.0366843	0.926326	1634.71	-0.128999	0.404833	1898.76	-0.165425	0.367309	1574.82	0.00937942	0.976065	1872.62	-0.0804466	0.72046
GNPDA1	2447.88	0.18517	0.534214	2034.26	-0.0840724	0.594761	2358.97	0.340173	0.00286435	2415.99	0.214545	0.152685	2192.07	0.290712	0.188662	2484.59	0.112384	0.363511	2317.69	0.223686	0.349071	2588.54	0.0726515	0.636879	2222.89	-0.1269	0.5033	1965.07	0.0496623	0.813123	2674.52	0.0137904	0.955886
GNPDA2	248.476	-0.519943	0.40355	240.901	-0.321257	NA	197.618	-1.04412	0.003968	272.778	-0.13858	0.874603	201.501	-0.174142	0.847157	182.679	-0.91975	0.00501897	251.519	-0.649198	0.156024	164.926	-0.622236	0.110927	288.609	-0.0801094	0.897856	231.369	0.272143	0.567394	257.455	-0.0993055	0.868175
GNPNAT1	3554.79	0.108823	0.756445	2778.41	-0.363495	0.00115014	3265.22	0.136607	0.239689	3289.25	-0.0448044	0.868237	2921.77	0.4938	0.00501712	3164.67	0.168122	0.0574373	3220.35	0.284352	0.177638	3325.7	0.100728	0.376633	3335.91	-0.111821	0.551116	2487.86	0.128308	0.35647	3426.59	0.0884975	0.589336
GNPTAB	2467.98	-0.543779	0.0176859	2483.65	-0.223874	0.069441	2137.04	-0.723824	4.33577e-12	2885.19	0.0261662	0.93261	2074.65	-0.297177	0.310634	2129.1	-0.763356	1.08183e-17	2025.97	-0.142231	0.701045	2038.15	-0.596264	3.30263e-09	2895.28	-0.0703854	0.757396	2313.85	0.0905421	0.578058	2881.39	-0.104599	0.550216
GNPTG	2023.58	0.117629	0.769791	1784.73	0.0178243	0.923666	1718.56	-0.0765498	0.693177	1804.02	-0.145651	0.520853	1871.27	0.120412	0.739901	1607.14	0.0558426	0.782128	1917.79	0.151696	0.630939	1615.73	0.121627	0.446874	1873.88	-0.142313	0.538836	1692.15	-0.110944	0.554835	1717.87	-0.0658278	0.792852
GNRHR2	173.792	1.10116	0.0285709	116.352	0.38036	NA	110.992	0.266284	0.706818	120.271	0.295193	0.765332	175.653	0.744282	0.17663	120.459	-0.0433347	0.959481	169.831	1.02067	0.0333521	101.718	0.582918	0.310299	122.374	0.24364	0.744167	108.465	-0.549556	0.36482	118.788	-0.418886	0.522002
GNS	5851.06	0.0390381	0.930944	4996.92	-0.160774	0.107938	5247.62	-0.000232885	0.998434	5702.61	0.0337352	0.885114	5102.91	0.221685	0.346776	5224.15	-0.0471947	0.646652	5216.13	0.260737	0.224747	5164.01	0.0661556	0.527278	5853.78	0.00341305	0.988418	4825.14	0.124731	0.246739	5882.71	-0.0167181	0.935515
GOLGA1	2567.61	0.0360161	0.94227	2248.87	-0.0878006	0.569003	2412.03	0.1258	0.399014	2690.86	0.230889	0.076717	2292.74	0.145619	0.657516	2570.49	-0.119071	0.336693	2498.17	-0.00637826	0.9874	2636.52	-0.112485	0.404206	2670.77	0.110584	0.60343	2215.86	0.10685	0.54959	2973.75	-0.00593051	0.985299
GOLGA2	10359.1	0.0926084	0.785349	9615.28	0.135278	0.158446	10325.6	0.338488	6.23021e-06	10566.9	0.212122	0.0224883	9977.01	-0.0214503	0.958812	10866.5	0.113316	0.0329455	10848.7	-0.159305	0.48396	12263.5	-0.154076	0.0401064	11731.7	0.389519	0.000214516	10532.2	0.18798	0.00707163	12470.3	0.193989	0.0429235
GOLGA2P10	124.223	-0.169126	0.882735	118.759	-0.0352922	NA	108.783	-0.28734	0.667248	151.108	0.436728	0.549385	112.724	-0.112094	0.923961	127.924	-0.736862	0.100697	123.452	-0.265666	0.735917	99.2884	-0.0155704	0.987335	138.712	0.114716	0.882403	116.893	0.049813	0.958621	156.791	-0.395906	0.505772
GOLGA2P5	312.863	-0.0748613	0.930742	281.392	-0.122806	NA	203.545	-1.33921	3.20083e-05	286.264	-0.27363	0.66091	275.594	0.0695448	0.93428	175.696	-1.07868	0.00168764	263.118	0.317655	0.604581	129.45	-0.298318	0.606975	338.468	0.114306	0.818238	240.781	-0.275476	0.562	249.244	-0.190894	0.733645
GOLGA2P7	188.786	-0.274464	0.736125	201.582	0.179052	NA	160.541	-0.499849	0.279379	207.401	0.0755584	0.941022	186.074	-0.431828	0.47032	163.05	-0.58782	0.139473	218.098	-0.731095	0.126016	163.244	-0.522433	0.223127	233.392	0.296327	0.540028	192.913	-0.246734	0.646554	226.933	0.107993	0.87232
GOLGA3	5772.61	0.026076	0.959142	5179.38	-0.0277484	0.850321	6203.26	0.468943	5.09975e-08	6214.46	0.292412	0.00508112	5259.82	0.0755803	0.841539	6675.7	0.163624	0.0104532	5680.59	-0.0482244	0.893751	7449.96	-0.0767393	0.443043	6625.73	0.363518	0.00178967	5281.31	0.144456	0.133387	7151.67	0.0542676	0.782953
GOLGA4	6650.85	-0.19307	0.488137	5969.96	-0.248566	0.00915275	6094.17	-0.168938	0.0636248	6733.18	-0.082868	0.612171	5596.65	0.076174	0.827832	5819.7	-0.100044	0.173835	5619.99	0.168714	0.504244	5908.31	-0.0652382	0.499009	6688.43	-0.215221	0.0771243	5378.23	0.0225911	0.890458	6638.11	-0.0300919	0.860999
GOLGA5	3163.82	-0.0555946	0.897966	2769.78	-0.185141	0.148655	3145.38	0.195251	0.0740128	3373.4	0.192189	0.152685	2731.23	0.150938	0.609301	3300.31	-0.0104279	0.952484	2921.43	0.0528041	0.878965	3662.11	-0.222085	0.0115825	3244.99	-0.0194531	0.934457	2671.79	0.145963	0.307858	3796.35	0.0805707	0.620501
GOLGA6L10	78.5023	-0.257782	0.84793	88.9279	0.353904	NA	77.7014	-0.00158659	0.998434	90.2377	0.2175	0.869027	82.9081	-0.590453	0.492854	82.6951	-0.233213	0.771254	92.6614	-0.768374	0.248021	86.1394	-0.263991	0.760706	97.0239	0.312424	0.69422	86.3753	-0.378122	0.63494	86.3709	-0.442291	0.571452
GOLGA6L9	117.652	-0.882416	0.22962	128.455	-0.249555	NA	114.491	-0.616465	0.27085	140.28	-0.178994	0.879918	96.913	-0.60832	0.504289	104.767	-0.451831	0.427485	104.905	-0.718689	0.377271	112.09	-0.548605	0.30752	139.182	-0.321383	0.634942	96.6504	-0.547462	0.441932	135.299	0.00706763	0.994713
GOLGA7	1952.71	0.0455462	0.929424	1734.75	-0.0353754	0.859179	1833.79	0.136379	0.41662	1998.47	0.176893	0.381573	1773.84	0.102731	0.777053	1916.45	-0.0546213	0.750005	1894.88	0.0101073	0.979702	1898.65	0.0519697	0.775221	1996.52	0.0719842	0.778506	1711.27	0.061187	0.787656	2106.65	-0.0941051	0.634333
GOLGA7B	544.69	-0.163841	0.76958	539.516	0.0730158	0.817542	452.231	-0.454072	0.0732637	520.894	-0.226944	0.585005	513.974	-0.215615	0.629287	407.655	-0.241049	0.408773	502.656	-0.0586874	0.914776	389.699	-0.040582	0.932092	568.95	-0.0706529	0.864713	529.988	-0.0585916	0.887105	492.824	0.00400211	0.994713
GOLGA8A	308.052	0.29762	0.60851	242.45	-0.122863	NA	226.139	-0.321722	0.433677	296.619	0.260403	0.720708	273.248	0.442913	0.387657	247.049	-0.594816	0.103331	346.159	-0.17031	0.750291	256.765	-0.621844	0.0394244	350.138	0.585592	0.0541467	224.027	-0.0460126	0.958741	348.11	0.137397	0.822328
GOLGA8B	102.513	0.195226	0.878492	82.0145	-0.187799	NA	69.1079	-0.751835	0.274354	106.832	0.368701	0.705975	88.9339	0.403653	0.693275	80.5598	-1.13268	0.0301377	116.911	-0.299122	0.713373	65.5564	-0.614841	0.402399	109.423	0.335509	0.634588	71.3627	-0.149224	0.894076	118.31	-0.125223	0.885096
GOLGB1	5412.15	-0.289001	0.184772	5330.51	-0.059369	0.630057	5465.55	0.0272177	0.852233	6229.76	0.193518	0.0568188	4863.2	-0.207997	0.391943	5760.93	-0.179788	0.00457944	4902.23	-0.136054	0.610705	6320.78	-0.351749	4.33023e-08	6375.32	0.156569	0.329052	5343.67	0.128297	0.232105	6744.93	-0.0307945	0.886637
GOLIM4	1312.75	-1.24891	3.61264e-12	1636.54	-0.0926144	0.583061	1063.88	-1.90952	1.73287e-43	1779.79	-0.0400434	0.91428	1150.92	-1.13465	7.26643e-10	1026.72	-1.88284	8.11733e-49	1047.35	-0.855921	1.48012e-05	840.152	-1.44967	1.176e-23	1843.7	-0.0443359	0.862701	1522.79	-0.049825	0.835349	1680.73	-0.205104	0.223808
GOLM1	1879.81	-0.231148	0.440854	1844.13	-0.0182499	0.921842	1679.31	-0.288938	0.0307512	1820.4	-0.257667	0.0988844	1716.06	-0.191212	0.536899	1503.75	-0.0449147	0.829493	1379.28	0.592102	0.00433431	1294.43	0.512866	4.34302e-05	1797.29	-0.419384	0.00406258	1551.15	-0.44906	0.0194569	1414.91	-0.590245	0.000319411
GOLPH3	4318.24	-1.36613	7.53065e-22	5305.32	-0.207593	0.0293111	3717.01	-1.67102	3.68564e-90	5974.01	-0.048918	0.821863	3576.18	-1.13712	1.83806e-15	3573.14	-1.63582	1.27349e-112	3807.01	-1.19552	1.01031e-16	3987.91	-1.79106	1.81953e-128	6085.05	-0.103395	0.482243	5060.46	0.138532	0.175369	6165.26	0.0660623	0.671244
GOLPH3L	2662.89	-0.142358	0.661722	2368.91	-0.22502	0.0766869	2629.04	0.0968479	0.493893	2962.03	0.22842	0.0669177	2262.72	0.10387	0.763761	2801.58	-0.145251	0.136736	2446.32	-0.023068	0.951235	2878.82	-0.143628	0.201331	2775.14	-0.0572515	0.79189	2309.69	0.216097	0.0851834	3272.07	-0.00558818	0.984155
GOLT1A	802.475	0.0115611	0.988838	794.965	0.235307	0.309191	659.608	-0.29499	0.194713	742.106	-0.148794	0.715306	802.073	-0.204275	0.635694	614.083	-0.159415	0.520381	888.715	-0.380952	0.199012	673.538	-0.33234	0.0856145	827.545	0.0628092	0.861766	849.295	0.0292188	0.937859	753.704	0.121175	0.692607
GOLT1B	1305.79	0.163783	0.663032	991.35	-0.393765	0.0237903	1205.17	0.2039	0.226733	1267.67	0.147868	0.599511	1066.84	0.579075	0.0073254	1245.2	0.0422382	0.862165	1276.96	0.104045	0.778599	1382.78	-0.176616	0.28331	1191.78	-0.135576	0.573044	992.322	0.452245	0.00480377	1434.49	0.136416	0.552295
GON4L	1419.14	-1.18205	5.25858e-10	1762.3	-0.0633472	0.715557	1350.22	-0.982548	5.82902e-13	2088.43	0.227644	0.152685	1262.74	-1.09662	2.0311e-08	1481.72	-1.22423	2.06659e-25	1308.48	-1.09965	1.2737e-08	1485.84	-1.17151	5.14877e-19	2125.19	0.175787	0.334378	1685.75	-0.000740923	0.997651	2248.06	-0.0802602	0.696139
GON7	1769.24	0.19071	0.596518	1399.79	-0.226983	0.220596	1507.04	0.00964293	0.973028	1575.85	-0.0679292	0.865309	1517.09	0.439456	0.0343157	1448.62	0.0631619	0.749314	1699.91	0.183376	0.504502	1449.18	0.143819	0.402399	1537.96	-0.255445	0.234717	1233.5	-0.0653684	0.795609	1617.91	0.0707913	0.770053
GOPC	1531.71	-0.0407886	0.938321	1240.75	-0.419214	0.00796961	1385.53	-0.055812	0.810329	1592.51	0.137107	0.586123	1229.37	0.399618	0.083241	1432.82	-0.205907	0.139593	1416.76	0.0630608	0.869966	1412.96	-0.0928249	0.631442	1582.72	0.016855	0.956216	1171.06	0.326275	0.0512273	1755.79	0.0744218	0.788644
GORAB	524.652	-0.574262	0.0782055	576.072	0.0129029	0.968871	447.541	-0.811158	0.000424887	614.517	0.00884677	0.993371	484.022	-0.565816	0.0626936	442.523	-0.833223	9.04652e-05	524.791	-0.676029	0.0111288	466.361	-0.888349	1.24473e-05	624.374	-0.0517923	0.904705	537.342	-0.152583	0.646469	660.881	0.126446	0.726626
GORASP1	3835.79	-0.0199608	0.969473	3626.87	0.076629	0.560372	3304.16	-0.183057	0.102561	3675.57	-0.0757217	0.747816	3624.16	-0.0743364	0.863292	3162.71	-0.120548	0.241757	3402.18	0.213313	0.456209	2941.91	0.170802	0.0929522	3796.52	-0.0885342	0.618922	3415.65	-0.191293	0.0676026	3468.47	-0.168734	0.20692
GORASP2	7374.24	0.119297	0.728411	6402.6	-0.0265713	0.824827	7096.55	0.271726	0.00041982	7150.42	0.0997637	0.455964	6724.8	0.167836	0.538782	7206.58	0.158193	0.00928638	7049.55	0.128589	0.652794	7669.15	0.0547098	0.563528	7360.18	0.0778861	0.611808	6375.14	0.0765129	0.487174	7620.93	0.0124409	0.946283
GOSR1	2132.91	0.0455127	0.92526	1871	-0.0731344	0.654547	2172.09	0.351486	0.00143067	2102.52	0.0726808	0.805337	1913.49	0.139736	0.662253	2184.41	0.265386	0.00897439	2053.15	0.0333387	0.931096	2488.34	-0.0434382	0.797148	2198.7	0.0950923	0.647342	1861.52	0.120829	0.465222	2376.67	0.202174	0.183376
GOSR2	2223.46	-0.0940144	0.814854	2103.72	0.00768927	0.965811	2154.99	0.0907469	0.584517	2354.85	0.138735	0.454381	2048.99	-0.0807725	0.830761	2224.04	-0.0611853	0.690624	2019.83	0.0601505	0.867389	2248.25	-0.0135682	0.949562	2211.8	-0.14853	0.407232	2009.24	-0.0781077	0.67403	2470.85	-0.0703862	0.732851
GOT1	3115.02	0.0385126	0.933684	2857.97	0.0497767	0.743887	2846.77	0.0534084	0.741758	3098.09	0.0909158	0.670388	2912.87	0.00996117	0.984029	2890.36	-0.0511096	0.702775	2909.64	0.115229	0.694974	3109.85	-0.177424	0.067048	2975.71	-0.133392	0.448733	2693.05	-0.160536	0.22298	3277.19	-0.000479606	0.998639
GOT2	6704.41	0.208659	0.38564	5664.62	-0.0105649	0.934583	6147.73	0.2311	0.00431996	6135.37	0.0288931	0.905591	6147.13	0.24075	0.249331	6102.94	0.188773	0.00284029	5750.69	0.580351	0.000248771	5753.83	0.470124	6.642e-14	5737.44	-0.2844	0.0140838	5140.93	-0.212979	0.0129818	5673.59	-0.348694	8.72592e-05
GP2	54.4067	-0.458266	0.744957	#N/A	#N/A	#N/A	#N/A	#N/A	#N/A	65.2729	0.169983	0.922775	#N/A	#N/A	#N/A	#N/A	#N/A	#N/A	57.0773	-0.679318	0.49112	#N/A	#N/A	#N/A	67.3018	0.153806	0.891903	60.7167	1.08828	0.132363	71.8702	0.0426271	0.974781
GPAA1	12848	0.295621	0.164602	11365	0.209031	0.00742449	12032.8	0.371817	4.56602e-09	11321	0.0145283	0.946743	12637.4	0.106921	0.722447	11884	0.343752	2.25454e-15	12519.4	0.242847	0.262259	11995.1	0.403792	1.53598e-13	11271.6	-0.106103	0.490637	11021	-0.235905	0.000200827	11330.6	-0.0868811	0.565123
GPALPP1	910.535	-0.0836379	0.88102	853.924	-0.00789355	0.975992	784.685	-0.246907	0.236631	895.318	-0.0624332	0.901345	834.458	-0.055437	0.921171	754.6	-0.198225	0.364652	896.971	-0.15934	0.685005	838.52	-0.403411	0.0337925	952.959	0.0123437	0.973127	841.136	0.0289765	0.936188	1009.39	0.317972	0.108263
GPAM	970.52	0.182154	0.65661	833.634	0.00832984	0.974593	780.667	-0.172544	0.456641	956.809	0.207841	0.43587	895.275	0.19565	0.601217	831.57	-0.394023	0.0137404	863.301	0.423772	0.109281	747.493	-0.0342764	0.921324	925.696	0.0141127	0.970289	813.507	-0.0152035	0.968709	1042.99	-0.0246126	0.942719
GPANK1	1156.4	0.240708	0.454111	1036.02	0.18749	0.324248	1061.34	0.266752	0.129401	1097.52	0.164292	0.566399	1130.8	0.0744921	0.870619	1101.32	0.0888455	0.694477	1088.25	0.299696	0.258482	1010.03	0.452121	0.00280633	962.809	-0.334224	0.100281	964.091	-0.3452	0.0497458	1082.5	-0.287691	0.151247
GPAT3	428.852	-0.482379	0.228151	461.982	0.0304208	0.929041	757.556	1.22071	4.99269e-14	870.113	1.35834	3.23825e-20	398.844	-0.490372	0.203546	1095.5	-0.151704	0.396431	352.099	-0.0731799	0.910877	1176.99	-0.270052	0.0735838	428.52	-0.531182	0.0546216	434.195	-0.146151	0.711595	1326.69	0.092886	0.713963
GPAT4	1978.89	-0.105377	0.796013	1973.2	0.144867	0.350882	1909.56	0.0669655	0.720557	2064.63	0.0866703	0.748388	1917.53	-0.228341	0.40691	1935.71	-0.0336664	0.862165	1809.95	0.0288951	0.942913	1868.76	0.15152	0.254647	2041.85	-0.0506546	0.840203	1937.27	-0.133034	0.431816	2078.8	-0.141879	0.432094
GPATCH1	1327.88	-0.074973	0.881188	1168.08	-0.189838	0.343807	1181.01	-0.142714	0.476463	1328.31	-0.00424172	0.994488	1143.82	0.136774	0.750298	1160.37	-0.152264	0.389193	1217.22	0.0542753	0.896832	1087.08	0.114691	0.590464	1440.87	0.12177	0.589128	1115.94	0.126786	0.628614	1404.72	0.0917378	0.716971
GPATCH11	877.092	-0.265543	0.437695	788.305	-0.318853	0.113248	729.233	-0.567081	0.00126566	989.596	0.15953	0.597675	719.084	0.0747163	0.889887	768.473	-0.740377	7.62991e-07	839.793	-0.26261	0.413873	692.554	-0.423216	0.0186521	955.759	-0.0426316	0.903632	739.368	0.207119	0.392318	1099.32	0.0747042	0.803261
GPATCH2	2159.22	0.583187	0.00117733	1461.32	-0.234463	0.130689	1822.61	0.398512	0.000945035	1622.04	-0.117245	0.70456	1869.62	0.838902	4.88188e-07	1731.18	0.502692	1.70019e-05	2009.8	0.691811	8.76094e-05	1837.55	0.393338	0.00030489	1730.7	-0.0339022	0.899985	1353.34	0.0853056	0.699435	1623.62	0.0492101	0.866229
GPATCH2L	1795.07	-0.131577	0.763666	1614.11	-0.182598	0.286536	1699.69	-0.0129437	0.958189	2031.23	0.282054	0.0715496	1548.83	0.0728364	0.880643	1854.46	-0.307854	0.00353925	1725.15	-0.137511	0.704543	2054.93	-0.497599	4.26973e-06	2083.22	0.25208	0.139841	1579.38	0.181353	0.34753	2483.78	0.230099	0.139485
GPATCH3	892.077	0.147513	0.767047	818.691	0.159635	0.465637	804.233	0.123456	0.625878	805.041	-0.076387	0.869458	865.248	0.0078509	0.991186	771.472	0.186284	0.362828	881.421	0.0560803	0.909157	834.533	0.0327515	0.917071	857.876	0.00174686	0.997159	816.896	-0.0977763	0.73943	841.516	0.128391	0.663783
GPATCH4	3346.93	0.0527072	0.916372	3046.54	0.0423846	0.789853	3019.51	0.030546	0.873505	3137.55	-0.0642562	0.80255	3120.24	0.0308034	0.950715	2906.34	0.0807499	0.525423	2977	0.28105	0.286457	2690.86	0.411083	1.11578e-05	3029.85	-0.284867	0.0595094	2897.73	-0.124427	0.403008	2844.98	-0.306186	0.0127407
GPATCH8	1850.37	-0.0620641	0.922458	1657.5	-0.123002	0.495921	2021.83	0.433006	0.00103029	2057.52	0.297056	0.0566702	1631.66	0.0835879	0.87825	2182.17	0.122075	0.364801	1821.23	-0.133796	0.749851	2296.37	0.0526187	0.769259	2263.4	0.447531	0.0105945	1722.26	0.284485	0.0425908	2357.66	0.0379916	0.888993
GPBP1	5201.17	0.123532	0.692686	4355.46	-0.128652	0.237021	5001.39	0.274417	0.000947056	4926.38	0.0384292	0.878914	4588.63	0.273341	0.167397	4979.22	0.222095	0.00183138	4909.63	0.170316	0.466569	5401.73	0.0584296	0.568365	4865.49	-0.105199	0.521023	4191.78	0.0840611	0.504196	5244.05	0.0680867	0.66616
GPBP1L1	3979.83	-0.0276643	0.950751	3475.13	-0.163821	0.146989	4020.08	0.263298	0.00365518	4028.93	0.0756877	0.716039	3461.81	0.157359	0.551943	4050.99	0.173864	0.0310993	3833.27	-0.041027	0.904803	4393.28	0.0141906	0.924913	4132.38	0.043428	0.830186	3296.56	0.0784668	0.583353	4239.08	-0.00109299	0.996593
GPC1	4982.62	-0.216255	0.370716	5223.4	0.181843	0.0695091	5377.02	0.273262	0.000715747	6209.88	0.459609	1.19568e-09	4906.84	-0.376585	0.0357163	6190.6	-0.199626	0.00117504	5066.67	-0.370466	0.0391269	6530.83	-0.269418	0.000104512	5695.17	0.13693	0.417313	5194.6	-0.131316	0.198725	7338.39	-0.0144629	0.935783
GPC2	95.6647	-0.0911977	0.951641	107.737	0.471417	NA	79.2899	-0.384922	0.610444	86.8611	-0.320188	0.807333	105.431	-0.538785	0.516858	69.1908	-0.0771169	0.947777	112.668	-0.617252	0.369014	61.4826	0.362854	0.680377	135.099	0.76542	0.119668	110.649	-0.307068	0.664983	83.9184	0.160485	0.88449
GPC3	57.7141	0.197133	0.907758	54.1209	0.266517	NA	54.3371	0.284097	0.786399	58.7837	0.308965	0.849956	58.0499	-0.0475117	0.980279	59.1903	-0.0387952	0.974466	#N/A	#N/A	#N/A	#N/A	#N/A	#N/A	#N/A	#N/A	#N/A	#N/A	#N/A	#N/A	#N/A	#N/A	#N/A
GPC4	718.018	-0.48427	0.090816	786.692	0.0773347	0.766017	603.634	-0.769119	0.000276823	801.51	-0.0585686	0.90747	680.549	-0.540298	0.0456697	579.63	-0.723472	0.000246644	515.409	0.328972	0.33756	442.339	0.0443901	0.923651	731.998	-0.462311	0.0342879	663.435	-0.559412	0.00620645	617.679	-0.905571	7.45642e-07
GPC6	535.202	-1.54189	5.06773e-11	650.029	-0.348571	0.12659	512.985	-1.2621	1.3509e-09	767.511	-0.0399673	0.940164	412.193	-1.17173	1.39675e-05	495.841	-1.23494	2.58682e-10	426.126	-1.16864	8.15965e-06	506.25	-1.2216	8.2324e-10	705.255	-0.420295	0.0598359	530.18	-0.158154	0.637739	736.861	-0.154029	0.61192
GPCPD1	363.218	0.980224	0.00131604	198.384	-0.365531	NA	382.367	1.28885	1.77724e-08	253.689	0.172612	0.834639	309.708	1.36727	1.69528e-05	389.341	1.10297	1.20481e-06	356.168	0.882642	0.0181936	421.675	0.88071	0.00012156	265.943	0.201097	0.684265	201.151	0.458592	0.323941	297.291	0.212334	0.722593
GPD1L	2881.12	-0.641262	0.000153865	2985.33	-0.216496	0.0636366	2458.31	-0.888308	1.11135e-18	3252.71	-0.156047	0.350453	2421.41	-0.403134	0.0420223	2260.51	-0.745993	1.99577e-14	2148.15	0.013654	0.973575	1854.53	-0.185265	0.15004	3146.91	-0.377848	0.0032768	2438.03	-0.312195	0.00501225	2690.72	-0.504335	7.03923e-06
GPD2	3270.12	-0.53559	0.00763963	3202.3	-0.30252	0.00802512	2935.22	-0.582493	5.57334e-10	4205.4	0.293558	0.0031453	2668.75	-0.210538	0.487132	3282.89	-0.889833	2.59162e-33	2759.41	-0.208476	0.467191	3147.4	-0.732036	9.10504e-20	3909.35	-0.00820845	0.976029	2976.34	0.165264	0.214634	4691.35	-0.0360687	0.857554
GPER1	1049.76	0.137338	0.771151	958.547	0.134025	0.561871	822.403	-0.306257	0.149106	805.17	-0.623202	0.00237218	1010.04	0.0237417	0.965797	651.748	0.304283	0.137888	1281.7	-0.517591	0.0126925	816.591	-0.269948	0.142688	1399.12	0.817666	3.16718e-07	1268.98	0.665426	5.05821e-07	878.484	0.767001	4.65489e-06
GPHN	771.251	-2.5245	1.49217e-33	1185.93	-0.0364087	0.879206	693.686	-2.63646	4.5004e-52	1308.74	0.0560835	0.887894	690.28	-2.46608	8.82844e-29	708.311	-2.70633	2.79932e-63	535.733	-1.96123	3.16392e-17	651.946	-2.52104	1.79992e-50	1270.44	-0.138217	0.57569	1033.73	-0.313459	0.106578	1295.24	-0.1628	0.466254
GPI	30019.7	0.0721314	0.832895	28130	0.141553	0.0603132	29925.8	0.320131	4.0953e-08	29919.7	0.129263	0.127693	28980.7	-0.0483295	0.886269	30659.5	0.177474	2.95756e-08	27550.6	0.204251	0.300824	31350.2	0.193765	1.79052e-06	29332.6	-0.0311708	0.851269	27434.1	-0.150243	0.0226979	30551.2	-0.142822	0.0689566
GPKOW	2649.22	0.333693	0.152143	2174.14	0.0422497	0.79584	2461.18	0.389025	0.000170677	2360.82	0.0881551	0.713343	2468.74	0.311916	0.156997	2486.33	0.287438	0.0012206	2675.82	0.168103	0.553465	2740.62	0.0718526	0.622918	2440.62	0.0782943	0.70002	2246.32	0.114972	0.471246	2594.45	0.109983	0.510003
GPLD1	#N/A	#N/A	#N/A	#N/A	#N/A	#N/A	#N/A	#N/A	#N/A	#N/A	#N/A	#N/A	#N/A	#N/A	#N/A	#N/A	#N/A	#N/A	#N/A	#N/A	#N/A	#N/A	#N/A	#N/A	54.0381	0.055379	0.966838	#N/A	#N/A	#N/A	51.2954	0.336432	0.776522
GPN1	2029.39	0.0742732	0.8732	1773.85	-0.0533341	0.767251	1762.97	-0.057312	0.785342	1902.9	-0.0411471	0.909298	1832.68	0.148363	0.655251	1709.79	-0.0302627	0.890325	1902.68	0.139996	0.670396	1809.39	-0.111996	0.477362	1927.3	-0.112599	0.586481	1767.1	0.105864	0.566691	1960.94	0.0546103	0.818195
GPN2	2677.36	0.201335	0.473435	2482.6	0.240197	0.0508966	2346.67	0.100648	0.501371	2397.29	-0.0418158	0.897734	2668.25	-0.0180826	0.968866	2276.58	0.128861	0.293898	2691.04	0.0580837	0.86848	2391.32	0.0641755	0.667695	2580.61	0.0642095	0.779829	2477.04	-0.1784	0.153543	2480.25	0.065785	0.759817
GPN3	1721.04	0.25145	0.461131	1361.96	-0.155881	0.427406	1430.95	0.00500346	0.986523	1578.94	0.082804	0.839133	1508.8	0.428142	0.0616192	1449.8	-0.0925475	0.654474	1585.16	0.379548	0.1184	1392.78	0.103425	0.596335	1463.15	-0.25347	0.225256	1237.43	-0.0530967	0.83844	1565.76	-0.184833	0.344917
GPNMB	77.5851	-0.23897	0.897333	72.4683	-0.163691	NA	59.6077	-0.815535	0.386053	65.8197	-0.717208	0.613535	67.0019	-0.0548986	0.975346	#N/A	#N/A	#N/A	52.6832	0.869812	0.372589	#N/A	#N/A	#N/A	71.1571	-0.567106	0.601576	94.3431	0.876009	0.28231	56.5143	0.282497	0.820856
GPR107	10024.9	-0.107319	0.778824	9535.2	0.00953975	0.943494	9827.85	0.10873	0.248601	11248.8	0.281736	0.000410104	9249.25	-0.0947823	0.795636	10675.2	-0.186307	6.09697e-05	10401.2	-0.318794	0.137045	12147.5	-0.450413	1.08722e-18	12020.7	0.358896	0.00083119	10476.8	0.309113	1.51788e-05	13578.4	0.19532	0.0350456
GPR108	2251.16	0.16958	0.608926	2041.94	0.148497	0.34439	2069.56	0.197844	0.165979	2146.4	0.103485	0.715635	2175.64	0.0420294	0.923441	2106.12	0.0812723	0.593858	2214.59	0.0917579	0.781	2109.03	0.160076	0.180336	2166.42	0.0261198	0.926428	2059.92	-0.0564214	0.778276	2244.7	-0.0460032	0.847492
GPR132	#N/A	#N/A	#N/A	56.0311	0.350881	NA	#N/A	#N/A	#N/A	56.7819	0.212711	0.90683	#N/A	#N/A	#N/A	#N/A	#N/A	#N/A	62.5802	-2.16832	0.00317292	52.511	-1.42742	0.0393361	70.5703	0.666062	0.403049	73.9174	0.483033	0.617348	89.8418	0.904795	0.138521
GPR135	89.5587	-0.266757	0.833045	87.2887	-0.0678284	NA	81.6975	-0.251969	0.758555	101.798	0.180365	0.890339	80.192	-0.179219	0.894414	86.2796	-0.445865	0.498342	69.8299	0.336395	0.751879	74.1518	0.0365982	0.974763	86.1678	-0.43371	0.568011	64.2467	-0.882786	0.22668	89.1946	-0.718092	0.271358
GPR137	5427.15	0.140595	0.661301	5302.63	0.318779	0.00167013	4833.82	0.0820078	0.532704	4801.67	-0.144336	0.333972	5573.21	-0.157897	0.540096	4533.91	0.213024	0.00201889	5695.3	-0.121765	0.665228	4728.32	0.168084	0.0369617	5431.92	0.107228	0.553075	5458.85	-0.157502	0.0873683	4838.83	0.0951343	0.504852
GPR137B	794.987	-0.352425	0.260935	835.752	0.0726286	0.764215	682.951	-0.545737	0.0029109	835.021	-0.122705	0.748833	751.087	-0.403877	0.14672	639.825	-0.43647	0.014295	717.802	-0.194725	0.586372	625.674	-0.308593	0.133237	858.17	-0.151333	0.573366	825.05	-0.0456199	0.891155	821.476	0.00425876	0.993318
GPR137C	162.595	-1.87064	2.27694e-06	202.381	-0.444665	NA	157.744	-1.48315	6.4324e-05	250.41	0.0129429	0.993216	117.906	-1.40426	0.0035091	156.532	-1.50974	1.6602e-05	131.226	-1.54602	0.000383791	139.524	-1.22189	0.00189188	237.147	-0.262571	0.58347	181.043	0.21132	0.716082	233.931	-0.297724	0.54513
GPR143	546.225	-0.0422114	0.953704	505.519	-0.00387294	0.991244	502.899	-0.00703753	0.986777	549.803	0.046632	0.940164	501.126	-0.0176438	0.982775	503.009	-0.0679139	0.859119	588.396	-0.358122	0.276288	546.955	-0.223016	0.404649	638.592	0.351136	0.169967	566.544	0.369703	0.16679	641.767	0.310251	0.211415
GPR153	832.132	-0.478275	0.0931239	952.059	0.200855	0.33795	826.662	-0.192253	0.389747	938.976	-0.0224458	0.97207	830.538	-0.657524	0.00643217	806.739	-0.182872	0.396109	972.173	-0.937456	5.98163e-06	926.581	-0.470591	0.00176383	1082.02	0.268267	0.210733	1027.55	0.0890483	0.740154	1058.58	0.281334	0.174498
GPR155	81.8179	0.284207	0.829147	69.1488	0.0685025	NA	54.652	-0.667944	0.426982	62.9419	-0.421115	0.75871	76.9813	0.2369	0.85624	#N/A	#N/A	#N/A	79.5978	0.237323	0.825708	#N/A	#N/A	#N/A	67.6542	-0.303676	0.765605	68.8	-0.0188925	0.989767	71.2968	0.661986	0.390452
GPR157	1772.54	0.076096	0.869665	1512.94	-0.121705	0.489251	1447.97	-0.240722	0.109548	1444.09	-0.485408	0.000460456	1565.6	0.218864	0.448827	1203.58	0.231142	0.107838	1695.24	0.0825391	0.820063	1293.99	0.0933834	0.636012	1937.1	0.282735	0.0742055	1565.29	0.272669	0.067371	1297.8	0.14141	0.511313
GPR158	55.1883	-1.21837	0.220846	65.4666	-0.229454	NA	#N/A	#N/A	#N/A	71.5001	-0.158182	0.9257	#N/A	#N/A	#N/A	#N/A	#N/A	#N/A	52.8049	-1.21182	0.168592	#N/A	#N/A	#N/A	81.1883	0.104926	0.922766	74.5634	0.614522	0.460073	84.3083	0.517927	0.501601
GPR160	1342.45	0.0512325	0.924609	1146.45	-0.147926	0.462682	1151.15	-0.122121	0.622489	1197.89	-0.21581	0.343896	1175.57	0.219998	0.501681	1050.42	0.0800496	0.768109	1185.73	0.30239	0.246193	1036.34	0.204361	0.35109	1270.19	-0.14877	0.517351	1021.95	-0.116651	0.663976	1117.21	-0.0511079	0.871456
GPR161	#N/A	#N/A	#N/A	70.0074	0.251049	NA	#N/A	#N/A	#N/A	54.6916	-0.731536	0.545924	51.1386	-1.52371	0.0727881	#N/A	#N/A	#N/A	#N/A	#N/A	#N/A	#N/A	#N/A	#N/A	66.9182	-0.169016	0.876279	67.2759	-0.293382	0.809245	#N/A	#N/A	#N/A
GPR176	292.149	-0.5825	0.162734	337.426	0.146298	0.686342	231.496	-1.13995	0.000163873	332.285	-0.0855196	0.913381	285.36	-0.707342	0.0557869	219.143	-1.06825	0.000311566	228.649	-0.054356	0.941984	163.704	-0.32216	0.521533	352.288	-0.0220144	0.968253	319.33	-0.251017	0.534012	309.038	-0.202789	0.660293
GPR180	756.195	0.230854	0.574505	572.527	-0.321778	0.198688	677.659	0.189016	0.473702	695.515	0.0661802	0.906917	632.286	0.573529	0.0287478	681.235	0.109166	0.684071	725.193	0.230043	0.489955	712.945	0.0547557	0.871161	708.362	0.0144834	0.97519	537.894	0.215013	0.45829	739.323	0.0366278	0.923856
GPR19	71.5513	-0.331247	0.80721	72.8748	-8.57642e-05	NA	58.5833	-0.711725	0.391636	82.3624	0.156641	0.922104	65.745	-0.310971	0.807297	61.8201	-0.883193	0.196888	66.63	-0.254041	0.823553	53.4673	-0.474203	0.615803	72.8652	-0.313292	0.75961	69.9902	-0.04447	0.976065	95.5764	0.194542	0.835015
GPR27	2452.17	0.292894	0.22811	2050.41	0.0503672	0.784414	2145.92	0.189876	0.156298	2035.84	-0.164762	0.391228	2291.53	0.263186	0.297555	2003.86	0.340789	0.00138314	2554.94	0.0376871	0.926015	2232.87	0.0887299	0.571309	2292.02	0.0748319	0.726547	2209.08	0.220053	0.136424	2161.76	0.257674	0.0622095
GPR35	59.4959	0.611874	0.599956	#N/A	#N/A	#N/A	56.449	0.706264	0.392353	#N/A	#N/A	#N/A	52.5932	0.781878	0.497612	56.5418	0.621624	0.443944	80.6963	-0.424884	0.635067	58.6434	0.586178	0.490856	60.4223	0.618044	0.493122	61.2687	1.15822	0.139573	70.3337	0.879807	0.221819
GPR37	449.708	-0.302442	0.512911	453.763	-0.00210652	0.995561	320.353	-1.25472	6.03797e-07	404.082	-0.585836	0.0455495	412.901	-0.278294	0.557211	241.248	-0.682369	0.0229565	474.158	-0.541488	0.0787123	258.198	-0.775966	0.0062814	638.955	0.622914	0.00513275	540.318	0.520368	0.0438036	415.328	0.590596	0.0303274
GPR37L1	482.899	-1.83971	9.47025e-14	645.453	-0.197871	0.410474	444.59	-1.75566	6.10604e-17	645.309	-0.41213	0.097116	397.85	-1.62115	5.54532e-10	354.198	-1.35692	9.33113e-10	399.765	-1.56336	1.31761e-09	443.233	-1.73858	4.87611e-17	720.159	-0.177982	0.539109	590.861	0.0125286	0.980609	602.024	0.162996	0.631267
GPR39	106.084	-3.09702	1.11676e-09	176.542	0.0515771	NA	89.0822	-4.98749	2.13352e-14	155.674	-0.555901	0.37595	100.006	-3.12784	6.43729e-10	60.7357	-4.44075	2.07564e-10	71.9397	-2.52586	1.37613e-05	54.286	-4.22701	7.79753e-09	181.572	-0.169923	0.792196	156.542	-0.355344	0.513025	135.899	0.140586	0.866521
GPR68	221.088	-0.829922	0.0502004	251.94	-0.0754102	NA	176.849	-1.41999	5.20481e-05	215.066	-0.843624	0.0223885	196.186	-0.733323	0.0950495	118.085	-0.589181	0.227076	162.149	-0.170671	0.824228	116.033	-0.479644	0.381756	287.276	0.0074592	0.991031	235.674	-0.0556868	0.933334	165.054	0.124697	0.866229
GPR87	501.349	0.82348	0.00627747	349.771	0.157301	0.676088	339.992	0.0923154	0.848099	319.915	-0.303254	0.609856	480.717	0.688203	0.0149442	303.71	0.38046	0.255863	565.077	0.251257	0.488866	369.975	-0.133913	0.75046	426.19	0.40542	0.224546	405.293	0.319132	0.29719	329.616	0.315116	0.447758
GPR89A	916.688	0.288093	0.409239	732.57	-0.084505	0.747356	828.062	0.271672	0.163131	883.322	0.254223	0.325927	821.45	0.393241	0.176673	885.855	0.00348204	0.992173	939.554	0.0809881	0.855361	851.736	0.202501	0.314566	898.612	0.201797	0.429979	737.591	0.163919	0.541997	928.818	-0.176438	0.476854
GPR89B	538.543	0.422095	0.24465	416.738	-0.0279756	0.940508	449.068	0.194993	0.545649	484.732	0.210159	0.643207	491.637	0.470544	0.144248	474.177	-0.0286956	0.946736	530.488	0.332214	0.340293	401.923	0.587964	0.0107776	462.823	-0.0216028	0.965721	391.031	-0.0922563	0.838319	518.079	-0.0860938	0.8369
GPRASP1	78.1576	0.00383231	0.998041	75.1829	0.145206	NA	82.965	0.416162	0.561037	94.0467	0.550726	0.531145	75.6959	-0.117758	0.939856	97.8764	-0.147315	0.859046	105.629	-0.857536	0.198717	97.6685	-0.0650327	0.94319	102.756	0.674012	0.272573	90.1466	0.41665	0.578282	124.502	0.22929	0.770331
GPRASP2	342.169	-0.672855	0.0712663	371.164	-0.103292	0.780115	349.119	-0.27954	0.407753	467.937	0.353857	0.307519	300.862	-0.548173	0.172088	396.273	-0.647315	0.0038028	279.001	-0.269536	0.609964	352.326	-0.286099	0.348353	378.863	-0.362288	0.293411	341.376	-0.073752	0.885105	556.264	0.0926091	0.831768
GPRC5A	15138.2	-0.385687	0.0308318	15759.2	0.0153849	0.898071	14705.9	-0.175549	0.0246589	16006.4	-0.133619	0.212629	13990.3	-0.37969	0.0251251	13790.3	-0.0554234	0.348959	14327.3	-0.35249	0.0421506	16420.7	-0.445591	1.23733e-16	18895	0.232909	0.0302498	16781.9	0.221332	0.000652551	16677.7	0.176652	0.0759921
GPRC5B	100.158	-0.528023	0.567164	119.299	0.27399	NA	92.9063	-0.449193	0.527954	118.906	0.0852026	0.954393	103.139	-0.779872	0.225292	94.7217	-0.548366	0.364652	79.2184	-0.0222922	0.985491	78.7845	0.00858015	0.994356	128.466	0.196101	0.808003	127.744	0.0020667	0.99772	116.18	-0.231574	0.777368
GPRC5C	3440.34	0.355244	0.076595	2996.05	0.228474	0.0645631	2885.15	0.141224	0.292288	2865.83	-0.0823665	0.713227	3402.11	0.147948	0.604405	2762.58	0.210408	0.037273	2963.66	0.73444	4.95951e-06	2378.51	0.831313	1.86895e-17	2611.15	-0.498797	4.86354e-05	2694.58	-0.505551	8.58306e-07	2399.78	-0.555198	3.90746e-07
GPRC5D-AS1	104.439	-1.48726	0.0212602	127.706	-0.288186	NA	80.0502	-2.7817	1.32142e-07	134.982	-0.324671	0.713958	82.8262	-1.17983	0.125936	65.1252	-2.47113	6.51845e-06	70.2349	-0.739685	0.425627	53.0048	-2.06499	0.00104624	117.768	-0.965609	0.0572547	97.7926	-0.430693	0.565097	122.086	-0.0216711	0.985075
GPRIN1	1491.67	-1.04351	1.87004e-08	1946.67	0.163893	0.32609	1323.3	-1.15963	1.95114e-17	1885.57	-0.117027	0.658137	1478.49	-1.18595	5.71968e-11	1233.84	-1.05638	4.69102e-19	1212.08	-0.672756	0.000883113	1097.32	-0.733517	2.68308e-07	1904.36	-0.198722	0.291629	1758.69	-0.420201	0.00167972	1663.34	-0.335656	0.0172112
GPS1	11583.3	0.139825	0.61838	10695.3	0.167745	0.0558112	10854.9	0.221074	0.00292514	10742	-0.00565568	0.98541	11272.2	-0.00717957	0.987239	10656.4	0.213312	8.99676e-06	11317.5	0.0824923	0.773648	10994.8	0.201967	0.000255946	11503.1	0.0846651	0.58017	10776.7	-0.0786713	0.386711	10903.2	-0.0249488	0.87966
GPS2	255.82	-0.284404	0.658881	256.693	-0.000791001	NA	238.679	-0.205227	0.650587	258.099	-0.182909	0.796517	234.955	-0.261907	0.700767	219.863	-0.035692	0.953697	219.951	0.016867	0.982539	215.498	0.105284	0.852649	251.477	-0.384232	0.391706	230.175	-0.264245	0.599812	221.907	-0.340683	0.457269
GPSM1	1642.66	-0.0700552	0.89128	1601.8	0.114127	0.593164	1536.9	0.0126097	0.96664	1584.05	-0.108073	0.757715	1573.62	-0.163433	0.633917	1457.28	0.108417	0.58303	1867.78	-0.516887	0.00842667	1667.93	-0.197836	0.243662	1836.71	0.207753	0.330654	1758.46	0.211955	0.234891	1712.15	0.249836	0.117752
GPSM2	3427.01	0.196071	0.551919	2838.54	-0.0822762	0.547627	2975.37	0.0686903	0.644845	2940.86	-0.175233	0.250338	3072.5	0.300959	0.238016	2762.67	0.230522	0.0111863	3150.09	0.330663	0.178538	2838.26	0.23265	0.0143748	3352.33	0.100208	0.616657	2725.98	0.0287248	0.902725	2898.25	0.0652449	0.770878
GPSM3	82.4484	0.316074	0.812609	68.3188	0.0532747	NA	73.307	0.267035	0.78114	64.2805	-0.332527	0.835634	77.0247	0.284148	0.809926	65.3119	0.584849	0.435412	74.77	0.501229	0.57892	67.7506	0.547897	0.487307	61.0151	-0.641331	0.488827	65.5353	-0.10223	0.935735	57.3689	-0.0516362	0.971828
GPT	88.4822	1.19724	0.0916795	62.1313	0.612143	NA	64.2024	0.70143	0.359854	58.7404	0.309558	0.858998	94.5712	0.6056	0.463743	68.863	0.380633	0.642007	120.216	-0.0502313	0.960025	77.2423	0.103992	0.917382	62.9853	0.394703	0.699554	72.6151	-0.0371456	0.980007	74.7946	0.311982	0.757514
GPT2	2699.85	0.164611	0.594587	2654.44	0.357581	0.00217857	2726.13	0.437455	1.45905e-05	2764.86	0.291768	0.0150579	2810.24	-0.171781	0.521278	2936.69	0.132166	0.179181	2706.49	0.0313558	0.931032	3200.01	-0.0382713	0.808812	2695.2	0.124245	0.48675	2779.37	-0.143076	0.26146	3214.3	0.0832606	0.623465
GPX1	87.7531	-4.59924	0.160788	215.337	0.851121	NA	85.6139	-3.01096	0.314329	84.8814	-4.87716	0.15905	141.463	-5.41809	1.99278e-20	#N/A	#N/A	#N/A	#N/A	#N/A	#N/A	#N/A	#N/A	#N/A	91.7132	-3.73093	0.257777	222.871	-0.631235	0.89338	#N/A	#N/A	#N/A
GPX2	276.728	-0.58869	0.792432	548.464	1.38767	0.375748	691.225	1.84388	0.0865844	533.469	1.19661	0.522349	498.188	-1.95138	0.0335326	871.436	0.631524	0.000332548	222.412	-0.136345	0.840293	1144.54	-0.139791	0.488545	288.354	-0.486699	0.789578	666.192	-0.478959	0.833942	874.333	0.37264	0.101214
GPX3	1660.65	0.0731504	0.88239	1552.59	0.136161	0.429828	1703.13	0.394214	0.00226753	1707.34	0.214882	0.274289	1599.93	-0.0428366	0.927657	1791.54	0.16596	0.20269	1429.6	0.411459	0.0737208	1895.42	0.0784906	0.642219	1526.1	-0.214537	0.282429	1451.14	-0.274855	0.122766	1849.21	-0.0507784	0.839266
GPX4	23279.9	0.305442	0.26159	20465.3	0.202461	0.00483366	20967.9	0.280294	1.95574e-06	19595	-0.108733	0.302737	22835.4	0.122373	0.741325	19941.5	0.375316	4.24398e-19	24600	0.00659838	0.988297	22722.2	0.0540956	0.520109	21303.5	0.0283091	0.889441	21865.1	0.0587768	0.470141	21118.4	0.243103	0.0228997
GPX8	786.454	-0.11525	0.84343	717.911	-0.118381	0.684421	636.272	-0.489286	0.0255823	889.59	0.297342	0.289536	693.293	0.0254161	0.96941	710.619	-0.800742	2.39531e-07	828.093	-0.365053	0.192699	698.879	-0.697968	7.35106e-05	808.042	-0.0725449	0.851069	819.137	0.518221	0.00836844	1059.3	0.145128	0.550696
GRAMD1A	5877.74	0.0753352	0.840633	5581.12	0.180537	0.0748182	4871.86	-0.198074	0.0378325	4717.82	-0.539475	5.65383e-11	5753.51	-0.084063	0.791184	3991.92	0.328177	2.4433e-06	5454.55	0.173473	0.450806	3974.62	0.433494	1.30362e-08	5724.09	-0.0377527	0.860862	5330.81	-0.254683	0.00190756	3823.9	-0.0914494	0.54871
GRAMD1B	58.8546	-3.62552	0.158131	166.389	1.23422	NA	51.8285	-4.26477	0.04646	62.197	-2.5353	0.437327	120.515	-4.82787	0.000305876	#N/A	#N/A	#N/A	#N/A	#N/A	#N/A	#N/A	#N/A	#N/A	62.0371	-2.99229	0.250926	177.628	-0.844844	0.859009	#N/A	#N/A	#N/A
GRAMD1C	77.6278	-0.193407	0.892138	65.1813	-0.470015	NA	59.0283	-0.806958	0.294524	78.2744	-0.0953282	0.954393	60.8292	0.297889	0.823999	55.7664	-0.724533	0.350994	70.5522	-0.0450959	0.972568	#N/A	#N/A	#N/A	79.9254	-0.143982	0.888218	53.664	0.00647336	0.99625	71.0995	-0.265413	0.794163
GRAMD2B	664.96	-0.811545	0.000842946	711.409	-0.256855	0.251766	572.797	-1.04066	4.1027e-08	710.021	-0.481438	0.0245308	547.234	-0.533228	0.0706438	456.443	-0.572838	0.00647332	520.336	-0.32029	0.361044	402.668	-0.182182	0.57441	762.225	-0.365664	0.106152	618.634	-0.0705414	0.849631	584.487	-0.116203	0.748952
GRAMD4	1085.08	-0.7736	0.000222474	1314.37	0.13773	0.440899	957.456	-0.894792	1.11352e-09	1275.87	-0.138726	0.62528	1058.49	-0.889524	1.00871e-05	886.831	-0.769346	3.64626e-08	881.138	-0.372666	0.173758	804.257	-0.471901	0.00459076	1308.37	-0.174223	0.42018	1183.99	-0.396546	0.024999	1088.74	-0.418436	0.0136946
GRB10	451.908	-1.63971	2.45866e-10	635.495	0.0475357	0.876438	402.012	-1.77165	1.3428e-14	632.599	-0.160562	0.721365	424.117	-1.66565	1.81227e-11	364.176	-1.62517	2.47789e-14	287.117	-0.789241	0.0191971	371.927	-1.61299	1.56268e-13	590.105	-0.507396	0.0567301	561.617	-0.362486	0.128906	558.141	-0.28286	0.299923
GRB14	306.704	-0.961587	0.00307551	381.293	0.0813954	0.831046	252.716	-1.42845	3.56929e-07	350.754	-0.371999	0.3373	292.12	-1.02177	0.00212637	207.767	-1.06997	0.000282748	267.676	-0.750663	0.0477575	185.849	-0.763215	0.026682	421.005	0.0712161	0.883147	349.904	-0.276769	0.462746	312.158	-0.0141133	0.984144
GRB2	25356.9	-0.116017	0.694214	24755.5	0.0755144	0.397634	22606.7	-0.176692	0.0128847	25797.7	0.00467477	0.987807	23953.8	-0.170353	0.435258	22286.2	-0.194709	7.40868e-07	23229.6	0.0128201	0.969854	22559.8	-0.152886	0.00166858	26103.2	-0.0680663	0.637075	23601.9	-0.152468	0.0108089	25504.7	-0.113113	0.24544
GRB7	777.535	-0.0721832	0.911278	747.356	0.0737935	0.772707	627.51	-0.448869	0.0278675	659.672	-0.52318	0.0149639	733.512	-0.12623	0.802541	508.934	0.0606686	0.869388	742.622	-0.0627738	0.901955	485.974	0.28604	0.25415	815.212	0.0282444	0.946145	724.82	-0.0993522	0.743017	577.744	0.111925	0.761713
GREB1	19596.3	-0.411151	0.0566755	19767.9	-0.0990539	0.26914	18891.3	-0.2227	0.00107754	22328.4	0.0625461	0.665167	17327.8	-0.289716	0.224349	19037.7	-0.29863	5.80226e-17	21264.3	-0.710067	5.71404e-05	23547.9	-0.751167	5.24354e-60	29465.8	0.67858	5.54837e-13	22924.3	0.541205	6.50419e-23	26398.2	0.329364	0.000635936
GREB1L	328.486	-1.85177	6.3903e-09	425.19	-0.309957	0.328152	298.385	-1.87468	9.62315e-11	482.489	-0.120707	0.839889	255.575	-1.51963	5.54306e-05	275.724	-1.7673	5.69781e-10	214.93	-1.1015	0.00683624	245.14	-1.4891	1.87001e-06	518.787	-0.0145998	0.975728	361.466	-0.0801761	0.880599	444.635	-0.190131	0.665257
GRHL1	1236.54	-0.332115	0.26558	1139.3	-0.306296	0.0701979	1065.46	-0.516377	0.00106058	1249.38	-0.22334	0.378331	1015.8	-0.00359523	0.99557	960.129	-0.306067	0.0941902	1305.63	-0.572851	0.0169266	1097.16	-0.572039	5.77681e-05	1590.81	0.3547	0.0300059	1175.58	0.442403	0.00292567	1450.69	0.540219	0.000422773
GRHL2	6230.03	-1.17595	5.18298e-12	7661.12	-0.0884278	0.474299	5697.06	-1.15179	7.3537e-39	9005.07	0.182654	0.135499	5479.35	-1.06548	1.48014e-10	6138.36	-1.34717	6.44832e-133	5654.83	-1.05991	3.09481e-10	6254.5	-1.32939	6.60177e-99	9120.27	0.117084	0.498978	7648.77	0.14434	0.142474	9795.85	-0.00713278	0.971456
GRHL3	481.552	0.167304	0.81355	421.41	0.0456763	0.900922	366.171	-0.371485	0.205951	427.853	-0.103872	0.868889	449.884	0.144902	0.837468	346.284	-0.281008	0.359293	491.032	-0.0134533	0.985074	328.205	-0.0583574	0.904272	534.792	0.406723	0.154582	480.934	0.373029	0.197009	435.146	0.0792571	0.867955
GRHPR	5870.79	0.144948	0.614498	5439.59	0.182735	0.056105	5174.11	0.0584968	0.642036	5403.09	-0.0218904	0.932399	5741.8	-0.016733	0.968325	5052.53	0.0668913	0.473138	5592.34	0.164059	0.488309	5152.44	0.0903596	0.318213	5500.6	-0.0775273	0.670543	5457.62	-0.105409	0.297702	5355.55	-0.0780278	0.612026
GRIK2	#N/A	#N/A	#N/A	51.6511	-0.234942	NA	#N/A	#N/A	#N/A	60.5851	0.0436623	0.986581	#N/A	#N/A	#N/A	#N/A	#N/A	#N/A	#N/A	#N/A	#N/A	#N/A	#N/A	#N/A	62.0385	0.00605316	0.996946	51.3522	0.282247	0.811973	56.2409	-0.351656	0.765272
GRIK3	148.365	-1.12309	0.112408	209.331	0.318782	NA	146.276	-0.789197	0.110058	247.683	0.574648	0.308696	159.347	-1.41748	0.00959898	189.009	-1.37571	3.00702e-05	66.231	1.05941	0.23477	80.0975	1.04198	0.0583936	138.21	-1.55749	0.00170622	125.391	-3.2897	1.02823e-14	185.942	-2.16881	1.88544e-10
GRIK5	67.2519	0.320735	0.823064	63.7717	0.416739	NA	50.7206	-0.210647	0.854591	#N/A	#N/A	#N/A	71.007	-0.0769115	0.963175	#N/A	#N/A	#N/A	60.04	0.561306	0.588987	#N/A	#N/A	#N/A	67.4378	0.2942	0.774773	64.1145	-0.333043	0.757215	#N/A	#N/A	#N/A
GRIN1	495.279	-0.442252	0.240239	523.938	0.0126077	0.968734	507.265	-0.0664888	0.856546	518.95	-0.213756	0.603343	457.243	-0.432629	0.237288	463.764	0.13402	0.676788	540.822	-0.752947	0.00728363	551.159	-0.274402	0.233468	708.79	0.53777	0.00979126	579.471	0.320292	0.25575	589.292	0.476817	0.0372103
GRIN2C	115.154	-0.138221	0.912583	126.725	0.37918	NA	95.1201	-0.43964	0.510338	116.775	-0.0246399	0.99004	122.276	-0.496519	0.509809	92.7543	-0.429114	0.517099	130.642	-0.572765	0.341628	91.5306	-0.323773	0.659509	128.568	0.142918	0.855954	136.223	-0.0890714	0.923743	109.07	-0.253637	0.781885
GRIN2D	294.313	-0.315232	0.585395	369.653	0.562296	0.0605404	299.446	0.0257181	0.959418	325.256	0.0572811	0.94281	341.582	-0.855619	0.0110015	300.511	-0.0443423	0.934707	291.14	-0.395074	0.36975	299.793	0.0413399	0.938702	320.851	-0.088943	0.865354	378.377	-0.401606	0.229409	322.715	-0.154534	0.79041
GRIN3B	149.252	0.074064	0.953345	150.399	0.334423	NA	126.87	-0.123302	0.864811	138.875	-0.0671456	0.957923	154.698	-0.23669	0.798533	121.86	-0.0694004	0.932508	175.525	-0.474245	0.431849	136.32	-0.296015	0.627781	160.159	0.229286	0.71729	153.243	-0.208851	0.758842	159.012	0.363787	0.522758
GRINA	10744.8	0.213437	0.347996	10002.2	0.262564	0.000629823	10251.1	0.340166	3.70311e-07	10123.2	0.116018	0.277777	10788.1	-0.0282961	0.941508	10454.8	0.210741	2.05608e-05	10096.8	0.275992	0.154315	10285.1	0.351108	1.27268e-10	9671.43	-0.122052	0.337823	9941.55	-0.211686	0.00249162	9991.25	-0.234301	0.00396182
GRIP1	216.495	-3.39887	8.25082e-22	330.09	-0.274002	0.407649	198.361	-3.28567	1.77031e-21	403.311	0.123684	0.844729	166.558	-3.10323	4.28509e-16	211.812	-3.42489	2.99572e-27	113.48	-2.41037	7.63148e-07	148.311	-2.80169	1.01627e-13	341.341	-0.505095	0.119668	263.958	-0.31632	0.474468	381.311	-0.379205	0.26801
GRIPAP1	2562.06	0.0373758	0.942871	2434.92	0.146478	0.297886	2478.58	0.20768	0.0833765	2677.92	0.224797	0.10807	2479.68	-0.0871496	0.827832	2629.33	-0.0305433	0.853252	2553.38	-0.073236	0.850452	2771.72	-0.101102	0.417117	2728.98	0.176695	0.266199	2504.59	0.00294547	0.991436	2967.21	0.00689089	0.980073
GRK2	14383.1	0.136113	0.627129	13488.1	0.206023	0.0133069	13283.2	0.177997	0.0164566	13244.3	-0.0301523	0.884612	14186.7	-0.0491081	0.887509	12937.4	0.194741	7.60664e-06	15064.9	-0.120331	0.623928	14174.2	0.00398605	0.973718	14901.7	0.197521	0.0749175	13991	-0.0296619	0.80382	14178.2	0.149726	0.0835467
GRK3	208.811	-0.908376	0.0387262	240.574	-0.100017	NA	173.442	-1.30949	0.000592797	224.839	-0.532735	0.269372	183.168	-0.788384	0.0910166	133.235	-0.792234	0.0890142	143.068	-0.0801775	0.932978	111.445	-0.296008	0.687369	237.368	-0.472143	0.236531	201.765	-0.360145	0.457046	154.036	-0.657213	0.179693
GRK4	158.61	-0.43615	0.531305	182.243	0.246055	NA	172.399	0.10942	0.859982	161.67	-0.294338	0.715306	161.165	-0.661168	0.203113	154.469	0.390107	0.395912	153.202	-0.453741	0.482155	155.149	0.470366	0.29571	170.932	-0.233963	0.692217	177.116	-0.271226	0.635627	160.066	0.202829	0.797965
GRK5	76.1941	-2.07417	0.000531908	115.746	0.0767991	NA	66.0429	-2.50237	2.77461e-05	102.065	-0.521381	0.530959	72.8704	-2.12925	0.000425514	#N/A	#N/A	#N/A	#N/A	#N/A	#N/A	#N/A	#N/A	#N/A	95.8649	-0.897407	0.147119	86.3488	-1.04064	0.0769784	71.5842	-0.588633	0.46611
GRK6	7214.7	-0.211402	0.396362	7457.02	0.14718	0.151677	6728.99	-0.134824	0.191914	7247.45	-0.124719	0.382409	7008.38	-0.338094	0.054283	6333.6	-0.0237995	0.840072	6129.12	0.132195	0.610705	6188.98	0.125525	0.131705	7132.84	-0.288284	0.0180492	6742.66	-0.397333	5.86809e-09	6461.97	-0.291952	0.00160689
GRM4	157.942	-0.916394	0.0749936	199.952	0.16282	NA	136.554	-1.13759	0.0058776	204.143	0.0356734	0.977482	156.136	-1.05934	0.0191143	136.926	-1.18648	0.00135796	135.46	-0.662172	0.242747	109.664	-0.631789	0.273354	197.25	-0.174397	0.777322	185.425	-0.331791	0.507967	190.822	-0.32421	0.560279
GRN	26253.7	0.210188	0.40038	24142.8	0.226292	0.0126089	25238.7	0.355373	4.58088e-06	23791.2	0.00207665	0.995002	26032.4	0.00419029	0.992796	24831.2	0.340209	6.26093e-18	25066.7	0.222174	0.290724	24646	0.457083	6.36488e-23	23375.3	-0.158969	0.287515	23876.7	-0.191926	0.000514819	23098.5	-0.165508	0.0688085
GRPEL1	3824.64	0.112481	0.738681	3378.93	0.0168449	0.908091	3747.23	0.312532	0.000628896	3632.12	0.0344156	0.905703	3536.47	0.116521	0.702103	3725	0.264291	0.000929288	3449.9	0.301411	0.133396	3650.81	0.419736	3.73843e-07	3423.23	-0.253461	0.0516324	3104.99	-0.204347	0.056506	3554.73	-0.17519	0.180985
GRPEL2	999.734	0.315735	0.336239	834.569	0.0716685	0.766255	1012.73	0.586671	7.56054e-05	983.065	0.334878	0.0916577	940.081	0.26447	0.42113	1100.01	0.238217	0.108724	955.444	0.324411	0.267195	1263.13	-0.0902059	0.651528	863.695	-0.128043	0.665473	836.739	-0.00212726	0.995866	1115.33	-0.024326	0.94107
GRSF1	6881.43	0.247438	0.300638	5632.42	-0.060075	0.625388	6521.04	0.355918	1.68179e-05	6201.2	0.0270981	0.922772	6210.94	0.328474	0.073509	6466.3	0.314629	4.21709e-07	6557.9	0.26551	0.18993	7020.38	0.142989	0.080387	6072.11	-0.1434	0.32294	5421.98	0.0149882	0.928614	6527.02	0.0471861	0.772187
GRTP1	1797.12	-0.00484606	0.993354	1624.54	-0.0361831	0.851782	1603.5	-0.0602752	0.77259	1744.27	-0.0218291	0.956361	1631.55	0.0527655	0.906518	1565.65	-0.0523329	0.788802	1557.51	0.301746	0.203726	1397.17	0.380795	0.00228737	1625.1	-0.354041	0.0329764	1400.05	-0.348775	0.0155821	1544.04	-0.435705	0.0011198
GRWD1	9811.66	0.294563	0.166584	8657.81	0.200883	0.0444463	9616.07	0.484104	6.48681e-10	8366.87	-0.0827436	0.650061	9627.15	0.114112	0.681886	9232.44	0.553342	4.34765e-30	9174.9	0.375276	0.0340174	9446.14	0.569832	6.1662e-27	8732.32	-0.0647508	0.717285	8226.65	-0.292807	2.40886e-05	7794.53	-0.200803	0.0333609
GSAP	158.355	-0.14681	0.88697	171.81	0.33163	NA	117.795	-0.846042	0.0702792	171.903	0.15781	0.870678	165.208	-0.456844	0.45523	124.713	-1.01771	0.0114308	191.4	-0.727694	0.0897192	142.242	-1.2355	0.00105368	211.303	0.590684	0.169147	206.041	0.262208	0.608867	219.408	0.442819	0.298974
GSC	236.618	-0.244127	0.73576	249.22	0.172379	NA	198.055	-0.514156	0.192622	215.628	-0.469735	0.338244	232.12	-0.396116	0.465098	162.985	-0.0581483	0.935548	215.217	-0.101047	0.895491	143.431	0.417577	0.400539	267.041	0.0782464	0.890057	272.615	0.150518	0.763527	176.57	-0.145369	0.830336
GSDMB	70.9749	-0.251359	0.888886	72.9894	0.0998976	NA	#N/A	#N/A	#N/A	78.5444	0.121569	0.953436	67.6752	-0.325131	0.808518	51.0999	-1.47893	0.0221828	113.887	-1.41462	0.00568323	54.2178	-1.53812	0.0232721	97.8752	0.590948	0.5073	73.2808	-0.0189319	0.989767	99.2875	0.453294	0.541155
GSDMD	115.647	0.243524	0.86171	126.977	0.700601	NA	99.794	0.107574	0.915734	81.4477	-0.796269	0.470706	136.487	-0.431565	0.587843	77.9922	0.889521	0.150626	108.217	0.320066	0.697262	72.8166	1.32944	0.0147033	95.9748	-0.342799	0.735393	115.577	-0.973853	0.143705	#N/A	#N/A	#N/A
GSE1	17650.8	-0.464807	0.0497108	18423.8	-0.0450922	0.69396	16901.6	-0.29482	0.000204111	19107.2	-0.133519	0.3072	15930.8	-0.397064	0.089701	15820.5	-0.174493	0.000328156	15753.7	-0.280514	0.294187	16554	-0.22231	8.31651e-06	22460.3	0.221823	0.1076	17621.3	-0.0199147	0.900977	18331.8	-0.0564248	0.758869
GSEC	123.657	-0.541406	0.490963	133.5	-0.0108715	NA	107.957	-0.69195	0.20599	140.916	-0.0477261	0.974732	113.064	-0.509552	0.521688	104.208	-0.657202	0.196591	140.966	-0.939032	0.0491526	108.611	-0.68998	0.166582	176.227	0.456251	0.37717	153.685	0.439678	0.474621	176.719	0.569859	0.213043
GSG1L	73.5101	-0.212787	0.884518	87.621	0.515501	NA	60.5498	-0.536834	0.509738	88.2847	0.369989	0.741856	83.0021	-0.707023	0.374853	69.9966	-0.920374	0.120373	51.7551	0.772669	0.416372	#N/A	#N/A	#N/A	59.3473	-1.04516	0.175327	77.8758	-0.891262	0.230454	64.2133	-1.94515	0.00417097
GSK3A	5329.75	0.0182077	0.967846	5105.15	0.149564	0.167049	5195.88	0.211059	0.0278665	5238.42	0.0367669	0.885485	5163.82	-0.110772	0.70855	5171.51	0.161265	0.0212601	5167.77	-0.014907	0.966862	5346.76	0.143692	0.0687972	5415.36	0.0268321	0.899687	5140.48	-0.0633795	0.618682	5259.34	-0.100235	0.449946
GSK3B	3403.92	-1.10471	3.19085e-13	4164.11	-0.0579883	0.65904	2749.01	-1.73144	9.05928e-73	4929.55	0.229744	0.0235714	3037.99	-1.02531	2.64459e-11	3072.12	-1.97412	6.27252e-145	3146.59	-1.02692	3.55104e-11	3451.45	-2.13319	8.92465e-164	5098.19	0.221585	0.0984631	4289.84	0.200334	0.0651893	5548.18	0.0470277	0.787114
GSKIP	1927.53	0.00120086	0.998041	1604.13	-0.282713	0.0609702	1686.08	-0.113457	0.537888	1789.17	-0.148421	0.506216	1615.73	0.305918	0.21582	1574.51	0.0210177	0.931134	1816	0.0519932	0.899716	1695.69	-0.111798	0.507781	1907.11	-0.0674142	0.786519	1532.02	0.218541	0.167328	1919.23	0.268976	0.0592068
GSN	10468.8	0.0952709	0.793666	9825.21	0.168411	0.0560229	9661.37	0.13548	0.12859	9716.91	-0.0498787	0.816314	10196.2	-0.0529468	0.887909	9349.2	0.171588	0.00928638	12043.1	-0.404854	0.0263808	11163.5	-0.254769	4.46591e-06	11680.7	0.354002	0.0048461	12018.6	0.447742	3.43954e-10	11684.9	0.470618	3.80886e-08
GSPT1	16284	-0.0301484	0.94227	14903	-0.0261993	0.789692	15331.6	0.0693106	0.419488	16256	0.0336691	0.851186	14835.1	0.0173787	0.965272	15257	0.0221428	0.759896	14422	0.205705	0.312984	15278.7	0.0992689	0.0776841	15650.7	-0.18772	0.107409	13538.2	-0.193866	0.0038964	15832.2	-0.189028	0.0339217
GSR	7347.68	0.213108	0.358485	6022.05	-0.0947225	0.36645	8762.54	0.873412	4.85263e-40	8276.82	0.57651	1.86803e-17	6561.11	0.3293	0.0612881	10111.8	0.283055	1.16068e-09	6633.55	0.407053	0.0188425	10779.1	0.169444	0.00278136	6555.12	-0.149265	0.260166	5519.54	-0.092886	0.382926	9889.05	-0.0800134	0.49518
GSS	4211.29	0.319232	0.138834	3608.58	0.146785	0.227759	3847.32	0.330327	0.000573789	3721.58	0.0484099	0.857452	4057.59	0.192967	0.424166	3840.55	0.268385	0.000266709	3972.11	0.372002	0.0448166	3766.35	0.422318	5.42042e-08	3617.61	-0.142203	0.392329	3555.05	-0.125409	0.290463	3649.9	-0.183542	0.14336
GSTA4	66.1087	0.294495	0.844664	#N/A	#N/A	#N/A	51.3799	-0.145726	0.901286	#N/A	#N/A	#N/A	55.0203	0.669558	0.565812	#N/A	#N/A	#N/A	64.9788	0.215975	0.861836	50.0364	-0.0502161	0.971888	54.657	-0.294905	0.801267	#N/A	#N/A	#N/A	#N/A	#N/A	#N/A
GSTCD	447.757	-2.11245	8.25127e-16	593.726	-0.346371	0.156724	404.889	-2.15964	6.37015e-22	767.777	0.216585	0.49982	338.778	-1.74344	2.95623e-09	452.57	-2.39077	1.98737e-32	368.554	-1.83643	5.31036e-11	382.568	-2.04778	1.01822e-20	691.497	-0.189537	0.529393	531.919	0.111057	0.766844	825.428	-0.0733136	0.8344
GSTK1	3757.48	0.192644	0.521275	3286.43	0.0719411	0.58703	3171.22	-0.0151886	0.934358	3245.49	-0.158505	0.286692	3536.42	0.141224	0.645309	2956.25	0.129654	0.188635	3670.54	0.134236	0.664648	3098.01	0.0714944	0.58312	3428.42	-0.104196	0.57664	3286.96	-0.00575231	0.981243	3159.17	0.0114219	0.967555
GSTM3	7704.68	0.361729	0.126375	6124.05	-0.0178067	0.893166	6695.63	0.243995	0.0043628	6663.67	0.0348477	0.887894	7047.36	0.399722	0.0482824	6659.55	0.194995	0.00206536	6427.93	0.867178	1.50073e-06	5961.07	0.663741	4.80753e-25	5704.85	-0.576867	2.40378e-08	5091.4	-0.492352	2.8946e-11	5899.99	-0.502902	2.08593e-08
GSTM4	993.475	0.141353	0.74621	917.859	0.171385	0.404573	900.501	0.131899	0.574655	887.63	-0.113334	0.768782	967.936	-0.00858897	0.989124	853.739	0.231309	0.203359	797.636	0.744644	0.000680466	737.956	0.84599	3.97217e-07	763.129	-0.749404	0.000109616	778.543	-0.651229	0.00015212	719.502	-0.632459	0.0005527
GSTO1	3079.1	0.193597	0.616922	2728.18	0.108946	0.417707	2543.13	-0.0768205	0.648609	2633.44	-0.187714	0.201694	2932.99	0.104054	0.812906	2344.95	0.0975199	0.481916	2713.06	0.466287	0.0591013	2298.88	0.242935	0.0341285	2591.1	-0.35673	0.0198032	2462.35	-0.359513	0.00291327	2380.73	-0.176556	0.317521
GSTO2	1307.16	0.0926166	0.864184	1180.66	0.0613781	0.794062	1063.37	-0.233565	0.217019	1202.32	-0.0780829	0.844013	1226.13	0.0515791	0.9272	1016.7	-0.169022	0.369273	1222.99	0.164749	0.656122	986.972	-0.00964297	0.977478	1185.87	-0.232742	0.286756	1127.14	-0.131932	0.615118	1114.22	-0.222956	0.324698
GSTP1	209.598	-4.22355	0.116889	587.092	1.16218	0.703924	200.854	-3.10066	0.204267	197.857	-5.57661	0.0318466	414.595	-5.36307	1.71595e-08	#N/A	#N/A	#N/A	#N/A	#N/A	#N/A	#N/A	#N/A	#N/A	207.318	-5.07435	0.064527	660.713	-0.587106	0.898033	#N/A	#N/A	#N/A
GSTZ1	5782.13	0.482306	0.0443854	4618.77	0.13171	0.231652	5127.16	0.420115	1.28651e-07	4855.31	0.0865617	0.632437	5528.01	0.370243	0.130452	5175.29	0.31968	3.74522e-07	6124.76	0.156677	0.645815	5730.67	0.0883648	0.323143	4964.54	0.0453483	0.82538	4892.7	0.100466	0.394318	5319.59	0.102798	0.587838
GTDC1	411.561	-1.46789	1.67315e-07	501.979	-0.29355	0.305736	358.127	-1.73773	5.89529e-10	579.922	-0.0535048	0.936091	326.469	-1.15318	9.94212e-05	343.384	-1.69922	2.39127e-11	329.432	-1.10015	0.000199144	318.058	-1.49759	3.51104e-08	566.863	-0.233871	0.488169	444.369	0.0215337	0.966273	576.065	-0.0394829	0.927613
GTF2A1	2511.34	-0.141639	0.695158	2042.81	-0.52157	1.80631e-05	2753.57	0.376175	0.0002039	2886.54	0.314883	0.00454687	1943.84	0.401787	0.0670963	2996.38	0.047569	0.729226	2321.74	-0.0396104	0.925346	3347.6	-0.187534	0.053315	2639.35	-0.0322002	0.903821	1829.13	0.297965	0.0187939	3539.61	0.209925	0.0673701
GTF2A2	2765.65	0.321449	0.213177	2205.8	-0.0533128	0.741783	2353.52	0.145437	0.272977	2429.99	0.0353028	0.916326	2502.55	0.395082	0.0693552	2342.51	0.0963605	0.468008	2407.45	0.654514	0.000605326	2211.19	0.362865	0.000306597	2180.5	-0.41253	0.00431339	2030.99	-0.123615	0.435742	2275.67	-0.315184	0.0166866
GTF2B	950.582	0.189076	0.641436	792.116	-0.0723259	0.781421	873.033	0.215135	0.293858	911.861	0.141169	0.676958	854.401	0.281971	0.398809	899.678	0.0602058	0.821017	945.31	0.0777675	0.861836	926.427	0.0545879	0.843351	888.001	-0.0383521	0.911557	776.287	0.0782535	0.812943	1007.83	0.0770641	0.794406
GTF2E1	968.224	0.267726	0.431901	782.901	-0.074328	0.770182	870.738	0.239775	0.232928	902.812	0.143769	0.689489	870.681	0.363987	0.197751	897.778	0.0822644	0.743213	964.101	0.15014	0.679307	945.124	0.0123975	0.970097	899.51	0.030224	0.931933	773.482	0.102218	0.728815	1000.61	0.0829781	0.791918
GTF2E2	1597.03	-0.617869	0.00438342	1760.64	-0.00974378	0.963291	1388.52	-0.784019	1.81124e-08	1860.07	-0.0424852	0.916431	1459.21	-0.587106	0.00330883	1342.74	-0.755094	8.55211e-11	1447.66	-0.482839	0.0254982	1379.02	-0.752953	2.34205e-10	1844.95	-0.177721	0.390119	1681.04	-0.0583864	0.805336	1823.02	-0.0895897	0.674597
GTF2F1	5922.37	0.122952	0.708166	5656.32	0.242416	0.013257	5681.33	0.267443	0.00127935	5724.75	0.0947314	0.552114	5920.98	-0.0977305	0.768441	5760.4	0.159272	0.0251545	5828.68	0.0454467	0.894939	6008.99	0.115071	0.191004	6006.4	0.126051	0.391634	5852	-0.0704275	0.612413	6057.63	-0.00371264	0.988094
GTF2F2	1054.89	-1.39302	8.17728e-12	1312.7	-0.183079	0.297204	890.911	-1.82219	1.44134e-32	1490.15	-0.00221936	0.997052	883.131	-1.1894	1.00035e-08	877.71	-1.83382	4.58769e-40	883.709	-1.1177	9.77897e-08	896.665	-1.82286	3.00914e-35	1426.28	-0.245402	0.197629	1233.59	0.0750215	0.784973	1482.78	-0.0867812	0.73175
GTF2H1	2210.9	0.117848	0.757561	1812.58	-0.199581	0.190221	2392.38	0.567117	2.43501e-08	2375.02	0.372031	0.00150302	1908.14	0.339373	0.140318	2631.92	0.181402	0.0550717	2090.07	0.160539	0.575155	2810.65	0.0662616	0.623748	2095.46	-0.0724284	0.765605	1764.19	0.186815	0.236702	2746.88	-0.00131198	0.996209
GTF2H2	391.023	0.284876	0.571859	284.106	-0.390162	NA	322.915	0.0227306	0.964716	348.877	0.0376815	0.965182	321.725	0.696553	0.0433232	321.917	-0.0281952	0.95806	367.268	0.352043	0.374225	283.913	0.445715	0.171559	312.047	-0.420936	0.255217	251.195	0.123932	0.820814	330.378	-0.283929	0.50376
GTF2H2B	52.7687	0.353837	0.832462	#N/A	#N/A	#N/A	#N/A	#N/A	#N/A	52.8866	0.416146	0.797289	#N/A	#N/A	#N/A	53.8463	-0.0987583	0.937272	#N/A	#N/A	#N/A	#N/A	#N/A	#N/A	#N/A	#N/A	#N/A	#N/A	#N/A	#N/A	62.7039	0.0338972	0.983186
GTF2H2C	497.017	0.0834504	0.911278	412	-0.206045	0.507473	430.335	-0.0584027	0.885911	480.237	0.052986	0.936452	427.997	0.31211	0.51446	431.598	-0.125346	0.718877	426.806	0.432651	0.29758	382.544	0.317129	0.252239	403.624	-0.619741	0.0340127	327.205	-0.415538	0.216528	430.6	-0.479041	0.102125
GTF2H3	1490.75	0.0247247	0.965448	1231.25	-0.279515	0.124961	1455.61	0.222668	0.192195	1520.12	0.147327	0.650382	1251.22	0.325517	0.200926	1503.29	0.0607485	0.795066	1423.14	0.0362964	0.929595	1641.73	-0.1133	0.508339	1511.01	0.0271545	0.931148	1209.54	0.292772	0.0880926	1745.26	0.175691	0.446866
GTF2H5	1306.29	0.316753	0.357889	1006.73	-0.160911	0.45139	1138.81	0.207258	0.273474	1118.18	-0.0445368	0.926973	1144.97	0.497952	0.0507969	1104.13	0.237977	0.11	1241.11	0.344495	0.27117	1116.27	0.290806	0.0467862	1026.68	-0.429116	0.0388895	967.132	0.11332	0.660439	1070.66	-0.158242	0.530151
GTF2I	3743.17	-0.00954093	0.98926	3342.46	-0.078642	0.597326	3642.29	0.178645	0.142406	3728.76	0.0468923	0.881108	3352.86	0.0916068	0.842623	3637.81	0.11876	0.217247	3432.7	0.122731	0.751718	3723.55	0.131395	0.156763	4202.47	0.273798	0.0792375	3225.96	0.0388832	0.867846	3713.52	-0.134397	0.376683
GTF2IP1	141.162	0.111754	0.927601	111.541	-0.326137	NA	130.556	0.157867	0.816769	135.598	0.0649954	0.961927	117.34	0.46077	0.560024	131.241	0.0786092	0.916993	137.342	0.0685119	0.942355	124.94	0.315387	0.58667	169.44	0.550754	0.264462	112.439	0.40602	0.534296	150.594	0.161695	0.829602
GTF2IP12	70.3987	-0.665633	0.500077	75.4199	-0.13125	NA	85.8641	0.25176	0.755836	91.691	0.232846	0.858112	61.1328	-0.513161	0.66186	91.2254	0.00630486	0.995587	57.5046	-0.268366	0.827164	86.2727	0.259412	0.749153	87.0056	-0.0145317	0.989773	61.6733	-0.409455	0.682745	84.73	-0.580238	0.432381
GTF2IP13	212.278	0.370039	0.564957	179.934	0.17091	NA	241.66	0.904736	0.00351892	222.969	0.551272	0.236677	206.006	0.221374	0.76414	276.21	0.339547	0.349218	213.576	0.215627	0.735264	276.172	0.431976	0.182685	211.974	0.332347	0.482078	186.026	-0.00707402	0.993763	273.206	0.0155365	0.985075
GTF2IP20	189.106	0.175332	0.853078	182.921	0.324576	NA	178.054	0.268642	0.603043	231.083	0.733527	0.0723315	194.499	-0.126956	0.889971	227.993	-0.476952	0.19015	207.12	-0.204749	0.762595	220.82	-0.325542	0.422737	179.089	-0.0152907	0.984867	184.178	-0.233249	0.67599	295.289	-0.00483629	0.995294
GTF2IP4	875.15	-0.253182	0.568634	753.035	-0.452148	0.0215782	807.265	-0.207883	0.341919	864.074	-0.219257	0.430664	687.59	0.221883	0.640225	734.132	-0.00188782	0.996146	786.683	-0.0760466	0.88557	752.943	0.00551754	0.988006	961.449	-0.00884777	0.980738	684.528	0.264364	0.256641	814.531	-0.0155799	0.969357
GTF2IRD1	2250.7	-0.1153	0.755666	2239.52	0.129561	0.353911	1929.7	-0.298958	0.0163156	2159.66	-0.168071	0.360609	2168.88	-0.22332	0.377271	1783.7	-0.144487	0.296801	2061.8	0.0137071	0.973462	1714.03	0.0469821	0.815672	2290.81	-0.100874	0.611773	2199.88	-0.116712	0.443835	1945.27	-0.209544	0.184865
GTF2IRD2	137.387	0.706481	0.253855	101.809	0.180944	NA	137.172	0.918116	0.0275907	113.142	0.287816	0.788844	132.872	0.546465	0.427974	145.148	0.615928	0.152549	194.048	-0.46176	0.374225	209.118	-0.396472	0.306144	148.209	0.850322	0.089943	129.482	0.534458	0.349053	164.282	0.655532	0.16317
GTF2IRD2B	1093.7	0.240468	0.475847	920.062	0.011308	0.964641	1024.95	0.319335	0.0590137	996.023	0.0488959	0.928613	1009.68	0.249973	0.413738	1023.6	0.25655	0.162752	1089.5	0.122235	0.733328	1145.15	0.0017533	0.99605	1069.52	0.14494	0.571504	940.037	0.11275	0.658789	1040.99	0.00485807	0.992265
GTF3A	8036.88	0.191012	0.447996	6659.62	-0.0860811	0.424784	7184.24	0.144749	0.12753	7142.82	-0.0745538	0.667188	7192.13	0.298272	0.0991035	6897.1	0.205196	0.000895086	7186.47	0.41498	0.0133994	6878.17	0.300952	7.18466e-06	6821.43	-0.331835	0.00332873	6167.36	-0.0710231	0.515195	6807.49	-0.139682	0.185735
GTF3C1	10916.4	-0.0264851	0.951641	10491.1	0.115926	0.253895	10625.4	0.164507	0.0726932	11017.8	0.067949	0.708127	10457.7	-0.121192	0.654666	10689	0.0837019	0.185831	10133.4	0.0673981	0.823553	11266.9	0.0098642	0.934558	11637.7	0.118441	0.403049	10253.1	-0.118517	0.135007	11440.7	-0.0318158	0.834225
GTF3C2	4214.91	-0.00860747	0.98811	3851.4	-0.00954036	0.949969	4175.33	0.228962	0.0255719	4191.14	0.0431554	0.869027	3863.02	0.0223835	0.960477	4163.93	0.172847	0.0289619	3745.59	0.218992	0.349571	4236.66	0.204643	0.0176824	4174.82	-0.0744659	0.707789	3652.69	-0.0803412	0.55844	4120.7	-0.169903	0.151113
GTF3C3	1761.77	-0.276416	0.363481	1644.9	-0.209936	0.165045	1722.3	-0.055955	0.782185	2154.42	0.362809	0.00331233	1499.92	-0.0443645	0.932679	1942.67	-0.432234	7.53985e-06	1665.49	-0.238529	0.424699	2163.45	-0.627809	1.58087e-11	2043.82	0.125086	0.5665	1689.42	0.339346	0.00960301	2638.71	0.167303	0.268193
GTF3C4	4127.04	0.240154	0.332016	3213.74	-0.220674	0.0608835	4012.38	0.412605	4.78504e-06	3819.94	0.0939347	0.628677	3552.35	0.48227	0.00565411	4059.46	0.305133	9.4773e-06	3837.38	0.338455	0.110501	4360.82	0.166848	0.0388918	3921.77	0.0648059	0.742796	3083.57	0.168499	0.139801	3982.92	-0.0453004	0.817507
GTF3C5	9280.61	0.0798738	0.830229	8780.46	0.17562	0.0349131	8438.61	0.079998	0.401672	8938.71	0.0413857	0.826217	9064.45	-0.0752151	0.819353	8419.38	0.025236	0.786824	9755.91	-0.182112	0.43126	9354.91	-0.192895	0.000933003	9972.05	0.241176	0.0205551	9107.18	-0.000878743	0.9956	9638.53	0.101269	0.377482
GTF3C6	4695.52	0.28609	0.351552	3837.35	-0.0219355	0.887677	3917.43	0.051308	0.719182	3965.01	-0.121106	0.475489	4287.56	0.327432	0.227626	3701.04	0.158693	0.082678	4511.38	0.277094	0.334379	3740.27	0.210415	0.02251	3997.19	-0.208984	0.169874	3680.82	-0.0343661	0.857404	3956.36	0.0431998	0.845132
GTPBP1	1158.63	-0.00192847	0.99722	1111.12	0.133192	0.495921	1264.66	0.485091	0.000475049	1230.04	0.229947	0.278762	1116.8	-0.112542	0.813431	1333.27	0.241828	0.0738728	1136.76	-0.0668909	0.884423	1334.14	0.328386	0.0157344	1271.13	0.21956	0.289353	1077.03	-0.159039	0.465845	1309.31	-0.115174	0.643799
GTPBP10	958.204	0.0837425	0.875079	750.014	-0.387929	0.056105	883.897	0.123449	0.606152	949.245	0.12414	0.728656	780.992	0.493424	0.054283	906.998	-0.0143978	0.962598	863.476	0.273868	0.390071	924.709	0.00781915	0.984055	885.345	-0.186675	0.462635	680.829	0.193912	0.466705	966.41	-0.146125	0.563768
GTPBP2	2328.69	-0.289075	0.26295	2367.14	0.0321033	0.846753	2078.92	-0.350036	0.00263386	2532.4	0.0357815	0.91305	2165.92	-0.299174	0.214568	2075.29	-0.399427	6.37902e-05	2346.52	-0.416679	0.0431166	2229.84	-0.509511	2.83086e-07	2623.14	0.0312627	0.894828	2298.66	-0.0545796	0.788683	2682.1	0.0569097	0.793639
GTPBP3	2176.13	0.270487	0.307737	1935.57	0.197249	0.196198	2072	0.387828	0.00191216	1884.93	-0.0637843	0.854058	2134.41	0.09433	0.794899	1998.83	0.438167	1.30883e-05	2104.76	0.242874	0.326656	1947.08	0.628486	8.72554e-10	2131.33	0.179979	0.322935	1870.4	-0.236391	0.0923627	1845.95	-0.0706794	0.784289
GTPBP4	7533.74	0.252245	0.289423	6073.72	-0.0995784	0.374179	7017.45	0.31611	7.27484e-05	6585.91	-0.0557847	0.793827	6718.46	0.372637	0.0385513	6784	0.357799	7.22747e-10	6999.89	0.352222	0.0675881	7360.27	0.185847	0.0037999	6730.99	-0.100432	0.520845	5843.36	0.053963	0.701922	6619.75	-0.00202111	0.993369
GTPBP6	8707.32	0.226904	0.400887	7963.29	0.228399	0.0157546	8092.72	0.284361	0.000560331	7646.71	-0.0712038	0.705434	8635.07	0.0183748	0.968203	7784.15	0.342598	1.36682e-10	8298.31	0.244264	0.288506	8091.88	0.305912	1.69584e-07	7568.91	-0.213643	0.131407	7563.49	-0.322403	3.17862e-06	7507.84	-0.0548479	0.763297
GTPBP8	509.715	0.564851	0.0720899	319.429	-0.513418	0.0929524	386.174	0.0939789	0.817185	387.443	-0.104187	0.882838	412.956	1.09923	3.92407e-05	366.946	0.185037	0.604807	487.511	0.573065	0.0540466	376.877	0.185762	0.609598	406.599	-0.0701557	0.880419	307.051	0.471082	0.146804	438.786	0.367761	0.283833
GTSE1	2597.92	-0.169865	0.627257	2431.54	-0.0985877	0.498941	2459.5	-0.0489189	0.787881	2569.58	-0.131118	0.485454	2305.44	-0.0492461	0.918748	2312.46	0.0690796	0.643531	2300.36	0.0557126	0.890551	2375.3	0.0718245	0.684535	2832.74	0.0468541	0.833443	2303.93	0.00899413	0.972761	2365.1	-0.18386	0.22671
GTSE1-AS1	112.873	1.18334	0.0334584	61.8847	-0.0529458	NA	104.857	1.22518	0.00909602	72.3007	0.196295	0.903744	102.907	1.25599	0.0324601	107.485	1.01622	0.0226125	101.004	1.53426	0.0153027	108.258	1.10997	0.0137694	74.2667	0.168677	0.876279	63.2772	0.175296	0.88291	72.2635	-0.276916	0.785695
GUCD1	3670.48	0.0620064	0.898707	3394.39	0.094421	0.507852	3428.93	0.135877	0.306287	3574.99	0.0541425	0.850137	3487.55	-0.0105157	0.984685	3434.47	0.0685903	0.533618	3356.98	0.205567	0.45298	3622.26	-0.00616095	0.972955	3641.7	0.00231699	0.992646	3235.74	-0.173011	0.126129	3626.58	-0.0864927	0.665505
GUCY1B2	98.3415	-0.403428	0.699721	88.8121	-0.444742	NA	67.6867	-1.61438	0.00628641	113.125	0.0945	0.941866	76.766	0.0642975	0.968023	70.1646	-1.72387	0.00124577	108.243	-0.735984	0.260624	62.5435	-1.44812	0.0160567	134.847	0.459178	0.456049	83.3975	0.341207	0.680633	118.869	-0.0222852	0.984173
GUF1	781.821	0.484918	0.0777348	547.1	-0.257165	0.318655	695.621	0.428459	0.0326578	645.265	0.0398793	0.943356	671.247	0.76348	0.00144126	692.144	0.374794	0.0435095	706.106	0.700909	0.00272618	683.744	0.510966	0.0053182	588.886	-0.350789	0.174723	461.994	-0.162921	0.662108	646.379	-0.108969	0.767781
GUK1	11880.5	0.431318	0.0656605	9905.38	0.192345	0.0168373	10338.3	0.318801	1.91693e-06	9803.47	-0.0220495	0.918757	11584.5	0.258456	0.334643	10097.5	0.327066	6.86072e-12	12054.8	0.243937	0.378664	10556.2	0.272615	8.74186e-07	10092	-0.0447841	0.841087	9919.94	-0.120334	0.124126	9829.34	-0.0440354	0.784849
GULP1	343.548	-1.73343	1.03847e-09	443.141	-0.258581	0.387672	316.445	-1.655	1.09171e-10	617.095	0.478717	0.0762172	274.998	-1.45291	2.6537e-06	405.342	-2.14767	5.29692e-23	338.113	-1.78312	7.36496e-10	522.399	-2.53976	6.31276e-33	554.234	0.100249	0.804585	487.313	0.555262	0.019483	937.573	0.627887	0.000513444
GUSB	6336.47	0.218453	0.357288	5643.78	0.148594	0.17648	5778.62	0.225931	0.0088639	5681.3	-0.0195371	0.941585	6117.98	0.0906007	0.775254	5648.05	0.232008	0.000465121	6079.06	0.215769	0.311544	5604.91	0.344635	1.07972e-07	5781.63	-0.075954	0.656514	5418.79	-0.205481	0.0302678	5493.6	-0.154869	0.183376
GUSBP1	657.862	0.20396	0.682438	546.712	-0.0636512	0.84725	553.327	-0.0148325	0.971205	607.008	0.0473146	0.939746	592.981	0.287444	0.451157	553.61	-0.0753542	0.820735	703.64	-0.117453	0.789232	595.949	-0.202273	0.403042	630.516	0.0511677	0.903009	581.908	0.29074	0.270925	666.325	0.144246	0.647805
GVQW3	104.084	0.0120728	0.994046	92.0302	-0.0858452	NA	72.3981	-0.888858	0.205485	105.488	0.116718	0.936091	92.9979	0.123503	0.930189	75.2543	-1.01795	0.0808451	103.023	-0.0766455	0.947812	59.9777	-0.431549	0.630379	107.806	0.0740668	0.940662	86.7277	-0.0269013	0.984385	117.341	0.120055	0.892019
GXYLT1	1717.39	0.145512	0.698667	1419.75	-0.143604	0.407046	1521.02	0.074632	0.757058	1654.78	0.109072	0.696427	1508.97	0.311001	0.206292	1553.89	-0.0477788	0.845737	1578.27	0.277189	0.276498	1594.87	-0.0439021	0.860756	1637.3	-0.0259792	0.92687	1329.49	0.022194	0.938865	1714.12	-0.0788736	0.753792
GXYLT2	112.047	0.241693	0.827018	93.6081	-0.00696701	NA	105.899	0.344186	0.600542	95.5942	-0.141679	0.920341	102.847	0.269908	0.790721	99.8178	0.472526	0.41418	92.7809	0.749191	0.296956	96.621	0.690564	0.204598	104.399	0.00951822	0.992307	93.0034	0.047405	0.965936	79.6657	-0.495209	0.537862
GYG1	3467.39	-0.1808	0.522501	3172.66	-0.177002	0.12659	2912.23	-0.437563	5.7157e-06	3468.8	-0.106912	0.545607	2992.19	0.0178546	0.968929	2748.97	-0.344424	3.51868e-05	3048.42	0.0642274	0.850245	2637.75	-0.161225	0.139771	3490.47	-0.199997	0.166513	2929.33	0.0167976	0.936672	3323.45	-0.0892229	0.584553
GYG2	423.408	-0.184423	0.768873	443.766	0.208163	0.511921	341.721	-0.580407	0.0532571	377.285	-0.483095	0.231824	421.11	-0.37251	0.329831	278.949	-0.111189	0.831308	419.319	-0.271778	0.519966	295.512	-0.191544	0.681183	463.799	0.0466708	0.924224	460.404	-0.0306628	0.949438	351.868	0.237419	0.595156
GYS1	3936.85	0.0848367	0.859461	3700.94	0.161962	0.218463	3448.18	-0.0232841	0.910885	3759.3	0.0208185	0.952677	3829.57	-0.0550559	0.906328	3417.37	-0.0567779	0.653674	3886.97	-0.000101502	0.999848	3379.51	0.054217	0.700239	4145.59	0.191208	0.26159	3753.82	-0.0536195	0.715673	3886.54	0.00223479	0.994019
GZF1	1419.93	0.121037	0.79462	1171.61	-0.177258	0.329866	1417.58	0.367262	0.0119996	1442.83	0.228858	0.269629	1234.51	0.320558	0.272481	1498.87	0.124956	0.485052	1277.26	0.32095	0.255548	1521.03	0.164103	0.305287	1369.4	-0.0190061	0.950728	1091.5	0.0410216	0.890237	1554.01	-0.0789898	0.781261
H19	2314.72	0.243884	0.370116	2041.25	0.147279	0.388806	2346.92	0.521216	6.35383e-06	2131.85	0.0838557	0.77752	2233.48	0.117631	0.746271	2364.24	0.42416	1.28568e-05	2845.89	-0.449196	0.0138735	3201.32	-0.377294	2.36936e-05	3225.52	1.00303	8.30911e-20	2631.68	0.591459	2.95043e-07	2844.47	0.611543	1.43325e-09
H1F0	25191.8	-0.0269163	0.947253	23587.3	0.0426329	0.631594	22347	-0.100365	0.170613	22413.6	-0.311995	4.44126e-07	23506.6	-0.0483909	0.886418	19766.7	0.198166	5.04064e-08	23160.3	0.0953068	0.714789	21584.1	0.0172586	0.839826	26244.9	0.0536669	0.711697	22911	-0.0631252	0.416139	20236.9	-0.0393578	0.764292
H1FX	26073.2	0.245807	0.334521	24655.9	0.334969	1.44148e-05	22203.5	0.065476	0.519203	21278.2	-0.274562	0.000633649	26821.5	-0.0693325	0.848395	19983.9	0.326696	1.87552e-14	25212	0.217529	0.380078	19956.9	0.422173	9.70896e-20	23066.1	-0.137905	0.379492	24403.9	-0.297057	2.72211e-06	18686.7	-0.165316	0.0688799
H1FX-AS1	104.501	0.148168	0.92526	79.9182	-0.382418	NA	90.5143	0.0140905	0.989572	87.4845	-0.303833	0.839676	85.4164	0.55097	0.541342	80.5981	0.302385	0.718328	100.248	0.142663	0.892102	89.1237	0.0793821	0.939751	88.2208	-0.398509	0.658188	83.1544	0.533538	0.47209	94.343	0.43281	0.583877
H2AFJ	27101.3	0.493153	0.0313842	22890.6	0.292946	1.02022e-05	22717.2	0.286108	6.06891e-07	21480.4	-0.067339	0.631849	27238.3	0.219499	0.466809	21880.3	0.339627	5.09317e-15	27324	0.321766	0.228576	21922.5	0.424619	1.27723e-22	21621.2	-0.158185	0.290168	22985.8	-0.209946	0.000166062	21028.2	-0.0675421	0.714055
H2AFV	18521.6	0.26407	0.284664	16056.7	0.121408	0.134346	16959.6	0.282385	2.4362e-06	16239.1	-0.0345605	0.848266	17705	0.162639	0.559642	16499.6	0.303309	2.69569e-14	17891.6	0.238679	0.307529	16942.1	0.306783	3.4996e-12	16142.5	-0.162229	0.176874	15660	-0.130357	0.0694081	16085.1	-0.0668795	0.597016
H2AFX	46272.7	0.208466	0.450891	43249.7	0.267639	0.199335	49680.6	0.626205	0.000140056	42593.7	0.0448454	0.85754	46547.7	-0.0390856	0.918537	49434.4	0.568221	6.83001e-68	45389.1	0.137211	0.598144	52038.1	0.484306	7.62354e-24	41893.3	-0.110428	0.562602	42647.1	-0.242062	1.0955e-05	42677.1	-0.114509	0.24425
H2AFY	16971.7	0.376225	0.0242514	14003.3	0.103979	0.200517	16013.5	0.469348	9.46789e-16	14561.8	0.0276983	0.887947	16119.4	0.293339	0.0859977	15872.6	0.427842	2.17092e-24	15819.6	0.470817	0.00202285	15768.3	0.546494	1.03746e-27	14434.9	-0.105507	0.424764	13177.9	-0.221924	0.000312231	14144.2	-0.191229	0.0307896
H2AFY2	2190.41	-0.0849869	0.837654	2194.84	0.176578	0.189415	1781.5	-0.439095	0.000188011	2010.12	-0.275623	0.0646967	2147.1	-0.240254	0.320069	1577.9	-0.177341	0.199333	1938.62	0.148058	0.609975	1386.12	0.284114	0.0347509	2073.09	-0.294653	0.0486691	2062.86	-0.301811	0.0109576	1700.84	-0.280392	0.0660977
H2AFZ	23192.7	0.248203	0.346154	19281	-0.0138792	0.899418	20541.6	0.178178	0.0101229	20051.8	-0.0931826	0.487336	21230.4	0.282226	0.198463	19610.8	0.257319	2.2708e-08	21357.9	0.376768	0.0609025	20558.9	0.195645	1.71506e-05	19572.8	-0.281469	0.0119098	17838.1	-0.150444	0.0236922	19383.4	-0.0775644	0.544049
H2BFWT	#N/A	#N/A	#N/A	#N/A	#N/A	#N/A	#N/A	#N/A	#N/A	#N/A	#N/A	#N/A	#N/A	#N/A	#N/A	#N/A	#N/A	#N/A	#N/A	#N/A	#N/A	#N/A	#N/A	#N/A	53.2861	-0.189711	0.89023	59.8612	0.869524	0.264425	#N/A	#N/A	#N/A
H3F3A	14618.4	0.248335	0.256663	12127.3	-0.0198703	0.86185	12956.1	0.180173	0.0130364	12564.6	-0.110642	0.362376	13360.4	0.289141	0.109138	12301	0.276979	2.29197e-09	13740.4	0.310741	0.0916369	12944.1	0.203534	0.000166107	13021.8	-0.11397	0.438065	11785.2	0.00117978	0.994438	12462.7	0.0158963	0.926653
H3F3AP4	1846.2	0.309024	0.292121	1372.74	-0.28214	0.11226	1560.72	0.115698	0.578572	1487.17	-0.238214	0.326733	1564.03	0.612175	0.00171143	1422.73	0.339617	0.0125014	1670.59	0.501369	0.0162771	1499.71	0.259218	0.0509141	1517.05	-0.292509	0.149826	1249.36	0.0857822	0.7173	1461.26	0.121139	0.630861
H3F3B	159222	0.132046	0.641502	143753	0.0982785	0.150565	145941	0.153887	0.00789665	148658	0.0059241	0.978308	151278	0.054296	0.873564	143836	0.13426	9.78217e-05	149982	0.18496	0.397005	144970	0.194537	7.17185e-07	144502	-0.188114	0.0500498	136670	-0.18446	0.000173052	146149	-0.131318	0.119502
H3F3C	51.4776	0.388996	0.798594	#N/A	#N/A	#N/A	#N/A	#N/A	#N/A	#N/A	#N/A	#N/A	#N/A	#N/A	#N/A	52.5035	0.20836	0.859046	51.798	0.231361	0.86389	#N/A	#N/A	#N/A	#N/A	#N/A	#N/A	#N/A	#N/A	#N/A	#N/A	#N/A	#N/A
H6PD	1402.17	-0.707298	0.000250954	1585.14	-0.00766648	0.969496	1156.81	-1.11256	2.09835e-16	1755.68	0.0946786	0.779588	1282.46	-0.678834	0.000430447	1192.84	-1.22026	2.9802e-20	1336.47	-0.694149	0.000269472	1211.96	-1.19608	2.66559e-22	1834.77	0.115108	0.57616	1537.38	-0.0168487	0.952073	1828.75	-0.0486741	0.866229
HAAO	111.472	0.0934217	0.946131	96.671	-0.0580875	NA	83.9889	-0.489581	0.467964	95.1069	-0.312816	0.780681	100.595	0.174083	0.885443	73.2393	-0.190246	0.834913	65.0504	2.47938	6.20313e-05	#N/A	#N/A	#N/A	58.9611	-3.65585	3.14882e-06	52.2685	-2.95631	1.48159e-05	#N/A	#N/A	#N/A
HABP4	1533.53	-0.0223528	0.966731	1533.05	0.227856	0.13522	1381.14	-0.050325	0.824762	1473.58	-0.0690431	0.845231	1530.12	-0.229568	0.412257	1326.56	0.00514064	0.983941	1480.51	-0.0429413	0.917229	1373.38	-0.0146408	0.957376	1603.49	0.0686433	0.786453	1608.59	-0.0169524	0.951125	1446.46	-0.0571882	0.834863
HACD1	884.25	0.167842	0.706005	736.39	-0.0959805	0.705409	754.301	-0.0094426	0.979106	776.002	-0.137864	0.723428	788.466	0.284413	0.403304	708.073	0.114838	0.667065	825.753	0.248999	0.467795	766.931	-0.0375202	0.909844	771.304	-0.271136	0.267755	692.122	-0.0186019	0.964809	748.064	-0.0385714	0.919731
HACD2	8349	-0.491692	0.00161019	7906.65	-0.371223	2.55869e-06	7244.29	-0.661121	7.14749e-18	9391.09	-0.042061	0.823133	6655.78	-0.099332	0.736161	7008.7	-0.632979	8.59495e-26	7726.62	-0.403627	0.0164815	7262.28	-0.651805	2.3056e-19	9689.31	-0.0581133	0.740047	7417.23	0.261835	0.00111106	10039.4	0.157653	0.105993
HACD3	10716.8	0.0851381	0.815776	9216.21	-0.0903579	0.336324	9867.41	0.119672	0.165115	10326.7	0.0479813	0.785664	9568.31	0.197535	0.412756	9864.84	0.0577188	0.463683	9289.34	0.403242	0.0253234	9286.41	0.330093	1.91964e-08	9795.45	-0.218375	0.0572905	8425.41	-0.105322	0.239514	9986.95	-0.226194	0.00683298
HACE1	314.148	-0.399973	0.408954	289.138	-0.375972	NA	260.425	-0.734613	0.015337	357.432	0.0672644	0.930147	251.069	-0.00217231	0.99859	264.161	-0.815424	0.00294378	286.74	-0.272603	0.587741	225.419	-0.368103	0.331998	370.599	0.0658095	0.892306	310.958	0.608143	0.0649575	399.661	0.17682	0.662293
HACL1	1411.2	0.814703	1.40941e-05	933.539	-0.00350411	0.990194	1148.69	0.555226	7.58515e-05	985.686	-0.0383456	0.936091	1298.45	0.83893	1.46109e-05	1117.13	0.579907	3.89566e-06	1335.81	0.865081	2.37542e-06	1105.18	0.721606	1.984e-08	985.929	-0.14714	0.56128	935.644	0.0752043	0.820179	1017.99	0.0570994	0.860999
HADH	2658.02	-0.339302	0.138399	2648.32	-0.0704006	0.641719	2310.19	-0.489742	6.82138e-06	2817.61	-0.0827753	0.739778	2376.3	-0.247705	0.291664	2200.43	-0.420653	4.18392e-06	2120.15	0.17629	0.508705	2000.93	-0.0954088	0.548896	2595.29	-0.462044	0.000542129	2230.75	-0.385985	0.000384151	2496.58	-0.360719	0.0015492
HADHA	13700.3	0.0812758	0.814269	11862.4	-0.0742823	0.405011	12605.3	0.114244	0.132548	13012.4	0.00275681	0.993371	12290.5	0.176353	0.430671	12411	0.0980626	0.0486854	12662.5	0.191503	0.372998	12882.2	0.069086	0.286515	12899.2	-0.131518	0.267102	11401.1	0.0246321	0.83844	13120.2	-0.0526321	0.677842
HADHB	5169.22	-0.110015	0.742645	4793.4	-0.0662737	0.574635	4614.62	-0.165734	0.0835175	5067.99	-0.0974025	0.526321	4639.81	-0.0227977	0.958812	4384.04	-0.0821674	0.371404	4757.7	0.00500573	0.989171	4514.44	-0.0866115	0.402031	5191.96	-0.135422	0.338247	4635	0.0340662	0.827739	5098.44	0.0426243	0.814618
HAGH	3830.75	0.166004	0.602372	3542.67	0.198492	0.0870791	3453.93	0.142488	0.202318	3523.88	-0.00112863	0.997813	3764.93	-0.0121942	0.981496	3396.07	0.130087	0.146671	3854.31	0.0209417	0.957692	3499.28	0.122574	0.222042	3584.59	-0.0586099	0.805418	3536.5	-0.135332	0.299148	3555.78	-0.0469103	0.82718
HAGHL	4248.36	0.00999069	0.987091	4144.78	0.192553	0.143629	4022.38	0.124961	0.281794	4044.24	-0.0630932	0.795974	4179.38	-0.162249	0.622313	3875.19	0.174332	0.0284304	5203.58	-0.630112	0.000554582	4438.95	-0.140627	0.262127	4774.69	0.295089	0.065754	4380.43	0.0367931	0.95195	4476.5	0.270724	0.0522203
HAGLROS	88.2609	0.162636	0.915159	74.8591	-0.0435552	NA	56.1183	-1.0502	0.13482	62.9573	-0.862527	0.348276	79.9255	0.224681	0.871576	#N/A	#N/A	#N/A	75.5755	0.531087	0.569609	#N/A	#N/A	#N/A	66.4783	-0.793545	0.318155	65.9954	-0.26542	0.804296	#N/A	#N/A	#N/A
HAND2-AS1	131.393	0.992221	0.133085	67.3115	-0.568047	NA	93.5549	0.425302	0.534497	85.6316	-0.00965017	0.996449	108.174	1.58442	0.00704304	91.7141	0.421516	0.519794	140.86	0.560766	0.44488	85.6499	0.768046	0.182801	110.164	0.557721	0.365866	76.2422	0.903517	0.174569	102.873	0.436481	0.57517
HAP1	133.692	-0.292535	0.7717	126.794	-0.180992	NA	111.229	-0.599243	0.273502	125.02	-0.438512	0.601701	115.056	-0.0892903	0.944829	92.1575	-0.173199	0.834913	163.37	-0.873137	0.0874554	131.419	-0.96554	0.0202033	188.024	0.603575	0.177268	137.344	0.444206	0.444486	135.62	0.573001	0.408065
HAPLN3	85.4564	-0.70597	0.542205	103.481	0.18551	NA	74.8841	-0.839797	0.275228	86.4932	-0.57212	0.667188	85.0294	-0.863863	0.327367	58.261	-0.284843	0.790509	80.023	-0.648427	0.447719	57.2508	-0.164318	0.880603	90.73	-0.534673	0.548735	110.654	0.0810496	0.939286	72.2534	0.0365944	0.980115
HAR1A	63.735	0.545051	0.639998	53.9237	0.353786	NA	51.9777	0.275223	0.797165	55.0061	0.231081	0.902686	65.2152	0.212789	0.884014	55.1791	0.0296151	0.981453	63.1886	0.429263	0.675802	#N/A	#N/A	#N/A	52.116	-0.0237985	0.987479	58.3987	-0.0326537	0.98382	#N/A	#N/A	#N/A
HAR1B	124.076	0.0197833	0.989601	116.227	0.0899138	NA	100.787	-0.320744	0.650338	105.914	-0.396439	0.681133	117.692	-0.0484413	0.971313	85.881	0.0626032	0.952142	102.906	0.478074	0.510276	81.2942	0.320281	0.707091	104.96	-0.554449	0.379899	109.191	-0.210063	0.803331	85.4386	-0.284573	0.758647
HARBI1	449.265	0.198635	0.712853	363.775	-0.146932	0.675131	380.427	-0.00056063	0.998756	401.384	-0.0514988	0.943392	394.695	0.366565	0.375328	367.646	0.0379327	0.937115	405.916	0.388607	0.288506	404.579	-0.153007	0.683172	391.684	-0.237383	0.516302	341.419	0.033212	0.954694	405.298	0.00720498	0.991503
HARS	5879.2	-0.0333946	0.938506	5706.64	0.137363	0.172158	5591.33	0.0945009	0.359969	6014.64	0.0996292	0.48266	5675.6	-0.149487	0.558864	5691.51	-0.0187045	0.876565	5759.83	-0.0945996	0.736979	5914.79	-0.0494206	0.668095	6225.93	0.0933932	0.533815	5773.06	-0.0369821	0.797052	6228.17	-0.071176	0.64946
HARS2	2947.02	0.0648938	0.886709	2594.5	-0.0414824	0.805447	2701.17	0.0887383	0.560847	2771.27	-0.0424773	0.893509	2671.23	0.127218	0.707859	2619.85	0.117375	0.322552	2660.66	0.247041	0.301866	2676.15	0.137014	0.276436	2752.1	-0.173663	0.307232	2431.59	-0.0821074	0.641096	2697.65	-0.110112	0.52325
HAS3	#N/A	#N/A	#N/A	70.0765	-0.0361154	NA	#N/A	#N/A	#N/A	63.3066	-0.577059	0.617031	#N/A	#N/A	#N/A	#N/A	#N/A	#N/A	#N/A	#N/A	#N/A	#N/A	#N/A	#N/A	69.5527	-0.377741	0.764854	59.6156	-0.38113	0.719199	#N/A	#N/A	#N/A
HASPIN	520.486	-0.0727997	0.919367	480.265	-0.0450215	0.895326	502.444	0.0959039	0.797165	489.649	-0.185551	0.721908	470.992	-0.00739449	0.992796	465.239	0.268645	0.330982	459.337	0.169786	0.714789	473.633	0.301138	0.260827	535.134	-0.0294448	0.949224	411.842	-0.360002	0.234891	452.702	-0.109294	0.815247
HAT1	6095.72	0.276784	0.212814	4748.8	-0.175482	0.0918389	5211.41	0.109825	0.321541	5176.7	-0.114494	0.431787	5318.02	0.473054	0.00492026	4937.68	0.210295	0.00522844	5823.33	0.287248	0.153591	5343.52	0.0544412	0.662973	5361.88	-0.119456	0.41881	4493.37	0.0838843	0.498501	5381.21	0.151155	0.212857
HAUS1	1177.39	0.185433	0.622126	1034.67	0.0783318	0.727381	980.616	-0.0620651	0.812894	1108.94	0.0868149	0.821176	1110.53	0.128077	0.754889	995.643	-0.162744	0.374011	1023.59	0.505158	0.0289489	861.946	0.350311	0.0370127	1012.81	-0.294927	0.156059	896.806	-0.459871	0.0168843	1033.65	-0.386809	0.0303299
HAUS2	1108.78	0.104956	0.846339	956.141	-0.0607227	0.821678	907.327	-0.202711	0.382368	1045.25	0.00632753	0.993731	999.395	0.188149	0.603533	895.122	-0.223157	0.19501	943.777	0.487379	0.0436869	830.63	0.0632778	0.824229	928.626	-0.481621	0.0312015	812.827	-0.365071	0.0582675	982.964	-0.269476	0.194696
HAUS3	777.508	-0.0805794	0.888247	632.497	-0.448871	0.0467663	726.04	-0.000581632	0.998399	779.396	-0.00288841	0.997052	616.883	0.389483	0.223136	713.649	-0.0114127	0.974131	700.631	0.0976252	0.838899	760.436	-0.112782	0.659091	769.828	-0.148722	0.606429	531.015	0.0431327	0.923635	787.643	-0.0404817	0.914894
HAUS4	820.561	0.209889	0.600954	692.89	-0.00925973	0.977971	772.297	0.299877	0.158343	739.222	-0.0144115	0.983559	752.281	0.240377	0.561439	756.071	0.300242	0.117272	794.669	0.178023	0.621259	779.291	0.292811	0.152722	706.991	-0.26115	0.309084	663.379	-0.052201	0.905972	741.717	-0.0484024	0.899162
HAUS5	1936.18	0.192472	0.53532	1755.45	0.170279	0.267865	1728.46	0.142167	0.372992	1801.5	0.0588242	0.859879	1884.52	0.0434741	0.923441	1733.92	0.0701604	0.67907	1950.5	0.0436936	0.912108	1731.82	0.156906	0.263284	1867.87	0.0571134	0.830119	1673.17	-0.253219	0.121392	1904.03	0.0286643	0.917488
HAUS6	1231.08	-0.05242	0.924921	1017.66	-0.365799	0.0629793	1100.83	-0.101277	0.655907	1180.14	-0.107279	0.744044	1003.89	0.335021	0.272095	1042.84	-0.00728016	0.979587	1153.77	0.0126818	0.978614	1084.67	-0.0418653	0.876419	1224.14	-0.107573	0.672484	907.981	0.122423	0.674282	1154.57	-0.0266476	0.934403
HAUS7	#N/A	#N/A	#N/A	#N/A	#N/A	#N/A	#N/A	#N/A	#N/A	#N/A	#N/A	#N/A	#N/A	#N/A	#N/A	#N/A	#N/A	#N/A	#N/A	#N/A	#N/A	50.3488	-0.906104	0.233637	#N/A	#N/A	#N/A	#N/A	#N/A	#N/A	59.4663	-0.348652	0.763255
HAUS8	1714.31	0.165558	0.695158	1557.65	0.148709	0.463171	1766.95	0.488054	0.00114086	1753.58	0.28922	0.161108	1656.84	0.0366014	0.939856	1898.32	0.185315	0.116722	1635.8	0.179223	0.545105	1854.97	0.346954	0.00200318	1575.53	-0.112711	0.686278	1471.84	-0.256536	0.085182	1816.6	-0.258771	0.10513
HAX1	7263.99	0.315619	0.141831	6176.1	0.121696	0.232391	6649.2	0.332026	4.6076e-05	6623.93	0.132504	0.264652	6941.51	0.214187	0.354129	6818.21	0.185698	0.0040389	7143.29	0.233552	0.290582	7277.07	0.0721974	0.433779	6442.06	-0.0512692	0.786862	6344.03	0.022708	0.885938	7185.49	0.0317179	0.851691
HBA1	#N/A	#N/A	#N/A	#N/A	#N/A	#N/A	#N/A	#N/A	#N/A	#N/A	#N/A	#N/A	#N/A	#N/A	#N/A	#N/A	#N/A	#N/A	55.7454	-0.168899	0.907583	#N/A	#N/A	#N/A	#N/A	#N/A	#N/A	#N/A	#N/A	#N/A	#N/A	#N/A	#N/A
HBEGF	92.6222	-0.428685	0.685812	78.2858	-0.706723	NA	122.027	0.611841	0.219911	111.779	0.208817	0.859102	66.2606	0.297715	0.82153	127.379	0.389849	0.456343	87.638	-0.397209	0.657597	169.529	-0.357855	0.438376	106.44	-0.0306263	0.97519	76.8979	0.717848	0.300783	125.576	0.0620414	0.947051
HBP1	1573.15	0.0431002	0.946938	1376.34	-0.08395	0.660595	1575.78	0.306116	0.021178	1642.52	0.227238	0.191703	1407.19	0.150127	0.746734	1668.44	0.0654377	0.708805	1491.21	0.0777525	0.875318	1881.7	-0.196467	0.107859	1606.69	0.0659749	0.815081	1378.84	0.149957	0.435905	1992.93	0.255095	0.0646888
HBS1L	2803.46	0.170276	0.58686	2268.71	-0.18182	0.206867	2580.99	0.202127	0.11955	2518.33	-0.0666256	0.818647	2436.32	0.373246	0.0610169	2484.95	0.255127	0.00662213	2754.27	0.0963454	0.76178	2752.67	0.0287533	0.871777	2795.01	0.126442	0.50745	2263.72	0.235798	0.0582675	2752.64	0.240542	0.047241
HCAR1	599.662	0.0460308	0.947345	547.054	0.0408893	0.895409	351.782	-1.67889	7.61399e-12	399.916	-1.36606	2.63843e-09	559.138	0.0274109	0.968866	184.603	-0.327878	0.473191	551.896	0.168638	0.704543	137.323	0.660777	0.136316	694.133	0.403067	0.0831822	593.487	0.247325	0.345072	221.772	-0.0961118	0.885585
HCCS	2077.58	0.204613	0.509658	1862.69	0.153018	0.337697	1882.07	0.195717	0.176178	1923.66	0.0586519	0.863857	2009.25	0.0733066	0.851591	1887.16	0.123264	0.351602	2064.38	0.0955197	0.773614	2031.1	-0.0116246	0.958473	1992.85	0.0543967	0.838187	1869.77	-0.074711	0.697663	2146.51	0.17934	0.256775
HCFC1	12031.6	0.0321003	0.952934	11103.9	0.0589178	0.841005	13718.4	0.617477	0.00120377	13049.1	0.317173	0.30735	11295.1	-0.00475083	0.993243	14796	0.287458	3.15029e-11	11100.9	0.147442	0.624233	15631.6	0.201354	7.40196e-05	13831.7	0.372974	0.0136532	11144.7	0.0154199	0.917643	14226.3	-0.126209	0.401584
HCFC1R1	2039.04	0.325689	0.225734	1717.93	0.107444	0.51446	1861.1	0.336341	0.00581442	1745.48	-0.035409	0.9257	1939.24	0.238307	0.40691	1810.25	0.35853	0.000730811	2127.46	0.0627068	0.875318	1932.9	0.23629	0.0406563	1856.71	0.0364833	0.904913	1758.49	0.0261096	0.91934	1788.14	0.0313701	0.915903
HCFC2	656.316	0.128998	0.815659	510.174	-0.358973	0.166691	482.601	-0.52797	0.0229394	573.846	-0.193964	0.62181	540.824	0.509781	0.108987	439.76	-0.347327	0.15865	593.876	0.309458	0.419923	431.052	-0.221484	0.498942	647.184	0.0531755	0.890146	486.342	0.292414	0.316066	573.761	0.123378	0.733302
HCG11	1003.97	0.188338	0.630985	849.468	-0.0272005	0.916848	784.697	-0.25224	0.221394	888.893	-0.0887318	0.840178	915.167	0.23692	0.47043	747.166	-0.177119	0.399858	975.121	0.147729	0.6847	692.967	0.115926	0.660954	1029.06	0.220327	0.337499	887.698	0.210853	0.331868	887.636	0.013692	0.972468
HCG18	833.709	-0.194758	0.635977	781.991	-0.116301	0.676313	753.785	-0.209579	0.380943	931.43	0.194358	0.485027	734.706	-0.0570224	0.927084	799.527	-0.417034	0.0145067	814.279	-0.245026	0.438289	777.246	-0.273413	0.17467	943.885	0.130427	0.68008	800.663	0.240239	0.376923	996.864	-0.0652719	0.833958
HCK	236.9	0.37819	0.545173	220.067	0.418851	NA	199.655	0.177542	0.738386	202.488	0.0168776	0.990784	249.798	-0.0186528	0.986813	197.456	0.14792	0.782146	216.518	0.543969	0.248326	175.034	0.64098	0.0884662	195.393	-0.198882	0.736806	210.866	-0.487647	0.260498	194.388	-0.216394	0.713151
HCN2	4608.15	-0.0613257	0.887399	4791.91	0.296105	0.00708979	4626.94	0.216432	0.0457444	4431.08	-0.107283	0.578656	4725.07	-0.337072	0.0673082	4398.76	0.310853	5.11513e-06	5056.21	-0.421275	0.0175549	5087.43	-0.0465136	0.750494	5166.6	0.22334	0.14659	5380.57	0.113582	0.401612	4738.63	0.220953	0.0304365
HCN3	305.482	0.327392	0.605247	249.535	0.020759	NA	278.923	0.338707	0.344584	289.126	0.244085	0.698376	283.049	0.330075	0.583586	296.664	0.0817241	0.872533	359.302	-0.266287	0.61393	259.522	0.611221	0.0499553	345.921	0.60313	0.0437953	221.77	-0.315425	0.485597	295.296	-0.257104	0.574756
HDAC1	12355.8	0.114387	0.728646	10730.4	-0.0308995	0.785352	11301.6	0.129834	0.123841	11494.9	-0.0231813	0.915501	11250.9	0.167084	0.522743	11031.7	0.139261	0.00901933	11616.3	0.174301	0.467085	11237.1	0.167116	0.004389	12426.7	0.0943031	0.488392	10620.8	0.064404	0.536517	11685.9	-0.00243873	0.990771
HDAC10	100.731	-0.15567	0.907745	98.9783	0.059071	NA	88.9232	-0.243061	0.756441	98.0123	-0.163832	0.905703	94.528	-0.19445	0.869994	82.4053	-0.0930299	0.922287	124.812	-0.794538	0.153476	76.127	0.217429	0.815606	106.439	-0.0275959	0.977337	91.9168	-0.222496	0.806395	102.506	0.214092	0.820757
HDAC11	2633.18	-0.286857	0.241104	2802.9	0.162091	0.222555	2174.41	-0.616413	4.63314e-08	2522.51	-0.349182	0.00610321	2576.63	-0.427789	0.0219006	1861.82	-0.280576	0.0122608	2348.62	-0.0911514	0.780423	1770.61	-0.0690937	0.697037	2785.3	-0.152199	0.427577	2650.39	-0.266737	0.0171048	2167.03	-0.145157	0.395739
HDAC2	6815	0.302611	0.150333	5324.13	-0.136738	0.208635	5953.15	0.196549	0.027483	5742.03	-0.108479	0.476057	6016.45	0.460421	0.0044393	5656.91	0.291007	1.97724e-06	6738.76	0.204104	0.35311	6234.98	0.0758659	0.400999	6239.87	0.0270865	0.898653	5471.76	0.27028	0.000724743	6155.63	0.229017	0.0138778
HDAC3	3284.12	0.385736	0.0589079	2599.58	-0.0032772	0.985047	2852.94	0.268034	0.0118024	2798.74	0.0190057	0.954616	3018.57	0.409627	0.0295978	2822.52	0.235834	0.00976151	3326.62	0.208059	0.385692	2958.13	0.174894	0.104635	2977.58	0.0903241	0.619936	2664.25	0.135004	0.314286	2961.39	0.0700224	0.707685
HDAC4	411.559	-2.541	2.16545e-21	618.018	-0.112677	0.704912	396.207	-2.06697	4.03432e-17	787.789	0.374183	0.155757	352.435	-2.40751	4.25934e-19	484.399	-2.45647	4.96462e-34	283.378	-1.96209	3.9275e-11	375.653	-1.96015	6.9174e-17	671.854	-0.171607	0.603271	553.765	-0.145939	0.696295	775.631	-0.514302	0.00775435
HDAC5	1803.94	0.0242009	0.96324	1857.64	0.347268	0.0106681	1487.81	-0.272621	0.080093	1717.74	-0.0490808	0.898406	1881.14	-0.301562	0.204648	1437.4	-0.236948	0.104411	1833.93	-0.141226	0.64852	1422.25	-0.13391	0.469985	1873.2	0.0937161	0.690132	1978.68	-0.0828478	0.65701	1714.35	-0.0295848	0.916821
HDAC6	2190.69	-0.104214	0.82526	2071.92	-0.00419852	0.982581	2293.83	0.289894	0.00904885	2285.38	0.0869286	0.753097	2011.46	-0.0775299	0.871951	2318.87	0.189735	0.0946975	2171.62	-0.19492	0.545339	2371.59	0.205875	0.053691	2375.77	0.0927826	0.665187	2016.27	-0.0107692	0.968485	2435.63	0.0250536	0.923144
HDAC7	3861.12	-0.097064	0.783578	3866.96	0.164183	0.134346	3220.86	-0.366684	0.000196641	3537.53	-0.293983	0.00536353	3768.05	-0.239999	0.267299	2840.24	-0.0862091	0.503856	3453.97	0.102729	0.728982	2680.95	0.163275	0.15687	3864.59	-0.133033	0.382208	3589.92	-0.329497	0.0003672	3124.88	-0.124995	0.407318
HDAC8	403.542	-0.216834	0.734139	383.101	-0.0984732	0.783358	317.874	-0.707738	0.0084207	398.047	-0.1838	0.738674	357.443	-0.0988463	0.899994	289.829	-0.537756	0.0559587	329.836	0.244042	0.650951	264.281	-0.233843	0.562236	346.554	-0.791146	0.00553756	301.714	-0.57764	0.102658	349.769	-0.268523	0.500622
HDDC2	5408.43	0.3935	0.0542999	4268.89	-0.00244574	0.986886	4934.7	0.402126	3.19516e-07	4563.61	-0.000725697	0.99873	4971.5	0.416242	0.0254018	4850.98	0.389194	5.18002e-10	5334.64	0.299161	0.175828	4939.42	0.420527	1.57618e-09	4441.62	-0.191299	0.144563	4264.31	0.0631999	0.654444	4730.13	0.0303035	0.88711
HDDC3	850.41	0.475483	0.0923514	718.416	0.275296	0.20901	707.345	0.247066	0.267536	747.793	0.205967	0.516358	850.642	0.220955	0.537405	744.691	0.0271605	0.935548	777.975	0.641478	0.00717081	645.208	0.579378	0.00141596	632.144	-0.40678	0.107315	638.374	-0.596944	0.00553917	715.693	-0.429868	0.0329996
HDGF	50215.3	0.194743	0.3872	43620.3	0.0542093	0.497515	47326.7	0.289839	1.31697e-07	45330.5	-0.0252563	0.883644	46999.4	0.161288	0.465416	46175.2	0.301587	2.64991e-25	47458.3	0.238756	0.20466	47872.1	0.274236	4.70198e-14	47043.9	-0.024225	0.886135	42509.7	-0.0649271	0.374049	45782.3	-0.019302	0.88792
HDGFL2	4752.69	0.05706	0.898412	4711.06	0.27848	0.00983021	4167.55	-0.0483264	0.751228	4395.44	-0.100915	0.578442	4821.57	-0.201301	0.427561	3959.14	0.0391463	0.750323	4551.56	0.0592708	0.864631	3849.54	0.206765	0.0106039	4652.13	-0.0416646	0.87207	4727.63	-0.198897	0.0487502	4171.73	-0.124109	0.345527
HDGFL3	4935.31	-0.348412	0.0709746	4774.54	-0.167767	0.0998295	4117.25	-0.648263	2.46254e-15	4932.42	-0.272859	0.0030616	4255.65	-0.159421	0.532677	3626.93	-0.389176	4.49832e-08	4178.84	-0.011313	0.975474	3439.38	-0.17732	0.0521867	5019.53	-0.335072	0.00259631	4246.53	-0.104412	0.399139	4534.32	-0.0304026	0.871456
HDHD3	3413.47	0.271277	0.28226	2908.34	0.0809981	0.562578	3220.06	0.36781	0.000120804	3223.43	0.182478	0.193704	3220.59	0.210946	0.406464	3353.71	0.171694	0.0447253	3600.5	-0.0179482	0.963693	3561.24	0.0730595	0.570833	3189.78	0.0510777	0.82538	3026.98	0.0970669	0.503681	3617.33	0.0811334	0.712436
HDHD5	5810.37	0.309936	0.16568	5005.3	0.152269	0.127052	4912.42	0.114753	0.26189	4827.2	-0.142683	0.253236	5607.28	0.17809	0.493643	4612.68	0.243983	0.00025021	5366.29	0.432324	0.0209739	4628.4	0.321225	5.36994e-06	4876.73	-0.224683	0.0962533	4586.93	-0.357678	1.68941e-05	4389.28	-0.209308	0.0802697
HDLBP	39388.8	-0.000124045	0.99971	36468.9	0.0368632	0.694764	39779.9	0.287618	4.63281e-06	40864.7	0.169671	0.0312054	36687.6	-0.0152087	0.971871	41326.7	0.104473	0.00327887	36913	0.0668278	0.830719	43090.1	0.0623307	0.24646	41208.7	0.0914779	0.488998	36517.3	0.030827	0.732081	43090.6	-0.0860482	0.436783
HEATR1	1765.52	-0.254981	0.521571	1608.27	-0.266218	0.0684228	1776.1	0.0472927	0.817185	1908.26	0.0484448	0.884296	1475.41	0.034358	0.958812	1776.78	-0.0145025	0.94941	1464.76	0.156824	0.713373	1718.09	0.166927	0.223191	1937.53	-0.0129983	0.970531	1400.51	-0.0582849	0.81155	1901.15	-0.134425	0.520615
HEATR3	789.416	-0.073785	0.901879	658.838	-0.358323	0.116769	652.853	-0.371055	0.0856595	675.417	-0.49747	0.0270189	644.635	0.305851	0.379424	536.564	0.11303	0.713464	650.317	0.38965	0.186843	505.002	0.38942	0.106039	689.449	-0.554605	0.0184733	524.396	-0.22496	0.450768	527.368	-0.259362	0.380321
HEATR5A	742.667	0.177024	0.694109	561.227	-0.391883	0.0956086	680.147	0.197246	0.409028	748.434	0.262142	0.336002	607.251	0.590036	0.0270787	731.385	-0.0784066	0.774935	760.651	-0.0198578	0.969578	850.365	-0.406589	0.0114839	786.307	0.295476	0.220055	563.48	0.456052	0.0485748	1022.5	0.528757	0.000751401
HEATR5B	928.862	-0.293884	0.602802	879.479	-0.182639	0.425639	877.89	-0.170912	0.477255	1068.9	0.188906	0.58477	798.371	-0.0862074	0.913499	928.119	-0.373156	0.0271473	823.156	-0.078209	0.905262	862.614	-0.104724	0.660654	1162.64	0.314346	0.161947	841.216	0.121356	0.645704	1183.18	0.0385066	0.917519
HEATR6	13700.8	-0.0510641	0.910507	12185.3	-0.132109	0.134093	12849.3	0.0381843	0.714737	13890.6	0.0573269	0.709688	12041.8	0.10335	0.768705	12894.5	-0.0324639	0.659136	12748.5	0.0357788	0.924828	12934.7	0.0383579	0.686124	14305.5	0.0365687	0.84088	11553.4	0.0447549	0.696737	14054.7	-0.0975586	0.366369
HEBP1	2035.52	0.13953	0.712567	1785.32	0.0249505	0.898615	1590.28	-0.311359	0.0292187	1794.56	-0.155071	0.489191	1886.69	0.135665	0.685175	1476.73	-0.170372	0.229694	1823.7	0.352151	0.109281	1355.58	0.15553	0.337962	1844.5	-0.184043	0.342225	1725.21	-0.0579441	0.817519	1674.37	-0.116585	0.590436
HEBP2	4791.41	0.169729	0.551592	4210.03	0.0608009	0.615843	4348.59	0.164252	0.0983876	4445.71	0.0276654	0.917784	4494.26	0.129619	0.65405	4316.69	0.122695	0.151887	4695.46	0.102556	0.733328	4508.19	0.075516	0.474574	4598.35	0.0188896	0.934843	4155.97	-0.0335766	0.833588	4545.68	-0.036769	0.842999
HECA	684.952	-0.242351	0.545851	611.751	-0.316703	0.1883	596.615	-0.381169	0.0769426	702.914	-0.0900753	0.85869	562.663	0.0953706	0.86744	567.222	-0.304812	0.163759	593.203	0.0406797	0.93768	539.772	-0.097781	0.767711	743.31	-0.0333401	0.931668	558.582	0.132737	0.697849	727.051	0.113368	0.733302
HECTD1	7326.48	-0.261808	0.412501	6901.5	-0.167814	0.104652	7224.01	-0.0176501	0.90897	8426.76	0.214247	0.0385407	6334.89	-0.0710752	0.885814	7681.68	-0.245279	0.000141457	6570.38	-0.0783898	0.85542	8219.57	-0.349905	8.99224e-08	9000.28	0.291677	0.0570257	6771.62	0.175619	0.06304	9434.92	0.0465699	0.827466
HECTD2	289.885	-0.0441519	0.960541	224.33	-0.582633	NA	257.52	-0.116809	0.815888	289.453	0.020422	0.985234	221.876	0.559869	0.222682	255.325	-0.151307	0.747035	255.805	0.202732	0.743678	243.645	0.0587668	0.922849	271.883	-0.279096	0.538737	189.349	0.211287	0.713169	300.833	0.0186331	0.978817
HECTD3	2119.47	-0.0512557	0.923226	2028.36	0.0800131	0.630808	1935.34	-0.0391275	0.859982	2095.17	-0.015974	0.971218	2005.33	-0.109418	0.781114	1893.42	-0.036064	0.859046	2038.86	-0.0600351	0.879163	1859.81	0.096781	0.567749	2237.54	0.0670126	0.774337	2040.25	0.00212805	0.994438	2171.22	0.0455948	0.849427
HECTD4	1644.35	-0.878362	5.19227e-05	1955.15	0.0115258	0.949969	1523.81	-0.801839	1.5676e-10	2186.25	0.139886	0.530296	1517.02	-0.867245	7.87174e-05	1598.37	-0.954625	3.59911e-17	1438.9	-0.66871	0.00736227	1701.68	-1.03016	1.54381e-18	2705.3	0.591964	0.000776632	2035.17	0.161476	0.357788	2314.36	-0.0448788	0.879908
HECW2	330.774	-2.88514	4.26555e-21	497.315	-0.206745	0.458623	290.983	-3.34592	1.51009e-32	618.644	0.23101	0.511165	266.984	-2.6561	6.15638e-16	332.818	-3.58916	2.61522e-44	356.418	-3.07348	1.92043e-26	339.391	-3.57686	5.0468e-44	627.801	0.172008	0.624976	519.38	0.381282	0.159076	769.187	0.316761	0.166783
HEG1	333.465	-0.56985	0.14972	343.937	-0.170212	0.630475	294.556	-0.682483	0.0269057	360.191	-0.232738	0.659606	285.916	-0.378415	0.428978	263.397	-0.46291	0.16826	254.011	0.0380054	0.958139	289.224	-0.622825	0.0404315	417.798	0.0977961	0.840457	316.126	-0.00164375	0.997651	309.352	-0.283051	0.500231
HEIH	1643.33	0.149171	0.699179	1477.59	0.105596	0.629028	1455.48	0.0771136	0.713871	1441.02	-0.160815	0.509394	1564.59	0.0644887	0.899921	1358	0.224035	0.0939785	1377.88	0.591339	0.00321709	1247.48	0.602215	8.06306e-07	1370.94	-0.440391	0.0187887	1299.22	-0.444658	0.0101265	1273.09	-0.279588	0.142356
HELB	572.294	0.276037	0.540326	415.66	-0.402771	0.166869	521.915	0.284844	0.378941	545.365	0.210017	0.627348	469.156	0.700124	0.0156871	549.756	0.0623497	0.882269	496.052	0.620612	0.029615	513.261	0.361491	0.190146	488.494	-0.213456	0.545509	370.521	0.159792	0.69579	609.064	0.0426338	0.918758
HELLS	1874.34	0.21999	0.511519	1436.46	-0.293263	0.0692829	1637.46	0.110991	0.56073	1508.81	-0.348785	0.0283844	1577.81	0.533926	0.0120205	1443.73	0.445695	0.000150267	1568.57	0.682545	0.000631428	1437.37	0.556404	1.2961e-05	1570.72	-0.337719	0.0474332	1184.85	-0.190394	0.320019	1328.52	-0.0716587	0.789251
HELQ	591.087	0.0872756	0.897851	495.77	-0.161684	0.598001	512.93	-0.042256	0.920749	583.029	0.117144	0.836632	515.429	0.269935	0.513748	526.4	-0.172589	0.544143	566.025	0.0891124	0.859648	527.955	-0.105654	0.752561	538.662	-0.224309	0.506124	466.402	0.0560232	0.902052	620.069	-0.00902592	0.985854
HELZ	3526.14	0.00215517	0.997149	3079.44	-0.132723	0.357436	3276.72	0.0624449	0.707707	3695.87	0.198883	0.175222	3103.01	0.157831	0.715617	3457.38	-0.149585	0.0893939	3149.61	0.216244	0.531662	3329.06	0.0361174	0.82824	3802.63	0.176959	0.373936	2910.3	0.0351593	0.86392	3868.16	-0.136683	0.374394
HELZ2	5155.62	-0.452702	0.0943021	5869.07	0.207873	0.489086	4662.59	-0.473059	9.37573e-06	5749.2	-0.0352214	0.909298	5158.63	-0.637509	0.00580667	4525.57	-0.450208	1.50603e-10	4470.89	-0.190571	0.571091	4218.11	-0.196133	0.0330319	6267.74	0.106535	0.558086	5677.95	-0.241805	0.035159	5035.09	-0.456363	1.01352e-07
HEMK1	763.449	0.0800815	0.890733	702.649	0.099754	0.694764	702.873	0.115423	0.677727	750.83	0.100178	0.843256	726.277	0.002282	0.997255	715.268	0.00200983	0.996134	823.258	-0.249195	0.436367	741.402	-0.0205667	0.956951	814.994	0.22335	0.407859	725.117	0.0563397	0.869911	826.924	0.105393	0.749657
HENMT1	4356.05	0.359174	0.124264	3464.49	-0.0187495	0.902795	3782.17	0.239448	0.0148391	3656.95	-0.0542034	0.844821	3983.51	0.398366	0.0488844	3656.78	0.279713	0.000456465	4241.59	0.307101	0.182278	3833.94	0.217238	0.00707054	3696.98	-0.131681	0.432102	3425.87	0.0506853	0.759679	3711.78	0.0240859	0.915685
HERC1	1845.3	-0.770464	1.79678e-05	2140.13	0.0181442	0.917999	1591.46	-0.989387	9.43203e-17	2315.06	0.0535063	0.864795	1706.94	-0.767046	1.70724e-05	1607.56	-1.05641	6.40199e-24	1478.92	-0.335465	0.158475	1456.05	-0.776348	2.25998e-11	2379.71	0.0277418	0.934655	1927.19	-0.267115	0.0715787	2173.44	-0.326521	0.55339
HERC2	3348.88	-0.0227413	0.963133	3175.13	0.0818288	0.540917	3234.45	0.1476	0.237135	3531.51	0.192554	0.140167	3169.35	-0.0827555	0.826417	3397.99	-0.0579144	0.656691	3132.15	0.0495835	0.893403	3574.99	-0.122682	0.275366	3919.96	0.370569	0.00439781	3118.52	-0.0690412	0.659248	3736.8	-0.097415	0.661694
HERC2P2	613.12	-0.417302	0.256293	558.15	-0.430397	0.0752403	574.641	-0.317944	0.192809	737.453	0.20699	0.623861	480.547	0.0357888	0.961834	614.101	-0.538211	0.00951058	571.297	-0.344564	0.34326	610.465	-0.455226	0.0201067	787.441	0.283721	0.286841	516.648	0.284966	0.402111	835.925	0.088563	0.818393
HERC2P9	344.721	-0.142514	0.848315	319.788	-0.0971478	0.805749	373.152	0.345829	0.260723	376.851	0.181235	0.780193	306.014	-0.0227659	0.980805	388.581	0.151403	0.696458	309.45	0.0432675	0.95448	351.251	0.575974	0.0246601	357.83	-0.06937	0.895516	291.935	-0.106047	0.847767	382.038	-0.214358	0.673248
HERC3	516.81	-0.212307	0.733336	501.66	-0.0304313	0.940508	467.023	-0.232428	0.417747	621.191	0.370493	0.155504	469.722	-0.158609	0.829833	532.654	-0.61645	0.000905195	431.138	0.188734	0.738435	497.414	-0.380216	0.088337	580.479	0.0907162	0.815296	464.165	-0.134296	0.779718	691.898	-0.110702	0.734808
HERC4	1758.65	-0.879824	4.67081e-07	1850.21	-0.36467	0.00798754	1597.41	-0.885042	6.99203e-14	2234.51	0.0117058	0.978308	1381.11	-0.493744	0.0194297	1582.08	-0.909996	5.03051e-19	1528.86	-0.655724	0.000669452	1563.19	-0.822239	1.69174e-13	2222.85	-0.111311	0.578196	1647.51	0.114108	0.539231	2237.24	-0.0827207	0.677974
HERC5	181.598	-0.983664	0.138358	277.875	0.608234	NA	151.416	-1.37947	0.00591415	167.377	-1.24008	0.0339608	223.847	-1.56896	0.000751914	87.0054	-0.155978	0.859834	102.13	0.418088	0.593224	78.4112	0.225801	0.796118	192.756	-0.788417	0.178122	282.373	-0.470098	0.804616	101.969	-0.00183274	0.998686
HERC6	416.358	0.140551	0.83789	352.862	-0.0774493	0.856615	339.068	-0.180331	0.633289	351.945	-0.287545	0.523609	373.753	0.240368	0.699828	301.489	0.0939106	0.836872	341.422	0.663373	0.100662	272.285	0.513266	0.117864	331.583	-0.615682	0.0715454	334.211	-0.0114847	0.988209	283.48	-0.427611	0.243745
HERPUD1	1511.42	0.0209538	0.969995	1354.52	-0.0351844	0.876886	1557.73	0.361166	0.0120745	1600.94	0.246114	0.231753	1373.03	0.0785207	0.859309	1657.21	0.100863	0.523565	1267.42	0.441145	0.0609027	1681.72	0.139243	0.334515	1349.87	-0.365183	0.0558264	1227.83	-0.187923	0.33929	1654.76	-0.222301	0.207643
HERPUD2	1486.26	-0.060586	0.9028	1414.17	0.0560134	0.773071	1338.04	-0.0910001	0.661149	1503.75	0.0423788	0.913004	1393.54	-0.0949632	0.815547	1336.98	-0.147196	0.347891	1422.11	-0.0548488	0.891908	1407.43	-0.212311	0.145262	1522.36	-0.027937	0.923826	1407.73	-0.00631889	0.985935	1618.73	0.0960103	0.659819
HES1	3229.34	-0.0398163	0.946965	3016.12	0.0231624	0.881018	2273.03	-0.922351	1.34572e-17	2448.15	-0.910975	2.75541e-21	2990.96	-0.0437529	0.934602	1550.75	-0.0248809	0.916305	3168.81	-0.107124	0.787789	1632.92	-0.0945619	0.659264	3279.74	-0.0320798	0.903821	3083.06	0.100697	0.527772	1813.23	0.11034	0.590066
HES2	187.297	-0.447122	0.467549	207.709	0.142162	NA	143.415	-1.12238	0.00434761	163.18	-0.87073	0.0916878	182.203	-0.568377	0.265291	97.2957	-0.263519	0.734732	217.359	-0.895114	0.0503929	130.123	-0.896806	0.0330108	271.035	0.562046	0.112166	278.968	0.695209	0.0249105	143.611	0.514462	0.403257
HES4	5423.12	0.246246	0.533503	5435.57	0.48273	3.87574e-07	4909.16	0.234714	0.0120909	4629.83	-0.133668	0.339975	5883.92	-0.217915	0.5629	4630.88	0.35506	6.21266e-07	6728.09	-0.472192	0.093532	5635.32	-0.150545	0.153731	5572.27	0.283964	0.124153	6109.58	-0.0426828	0.813816	5228.66	0.387936	0.000599169
HES6	3316.29	0.0839917	0.863201	3311.4	0.322358	0.00862935	3271.66	0.304936	0.00508746	3139.68	-0.00375131	0.993731	3416	-0.218876	0.476772	3213.56	0.295536	0.000850799	3701.8	-0.338057	0.169166	3803.71	-0.124636	0.319804	3412.43	0.127706	0.557392	3450.85	-0.125629	0.455218	3415.62	0.167972	0.288296
HEXA	1087.05	0.435552	0.138491	822.399	-0.0776142	0.749433	918.925	0.247077	0.191256	921.899	0.0615384	0.894428	977.916	0.53289	0.0368514	921.883	0.171937	0.360685	996.048	0.592363	0.0159317	913.684	0.286696	0.0854229	816.705	-0.424864	0.0657695	750.051	-0.125628	0.652943	854.42	-0.37846	0.0482025
HEXB	6879.54	0.140518	0.644973	6050.3	0.0327978	0.789166	6229.06	0.128569	0.155838	6368.36	-0.00985627	0.974331	6394	0.128202	0.658707	6106.9	0.124957	0.0743641	6665.34	0.107885	0.709394	6467.88	0.03661	0.74235	6582.57	-0.020537	0.917445	6004.61	0.00876654	0.962548	6561.06	0.022495	0.908127
HEXDC	1989.78	-0.0489278	0.921195	1847.85	-0.00248185	0.990449	1756.26	-0.137967	0.375165	1844.79	-0.205044	0.24746	1827.35	-0.025592	0.959353	1607.73	0.0536385	0.78003	2080.27	-0.285649	0.211396	1767.49	-0.138084	0.348049	2052.55	0.00389135	0.990067	1804.51	-0.0039487	0.990653	1920.08	0.244283	0.0957799
HEXIM1	6463.83	-0.161823	0.550349	6318.94	0.0367119	0.770946	6433.53	0.10112	0.323484	6757.98	0.0395165	0.868678	6020.19	-0.177601	0.455424	6413.26	0.0484361	0.615773	6297.55	-0.205781	0.334189	7183.46	-0.19302	0.00281119	7162.88	0.0999675	0.528422	6387.54	0.0581126	0.650661	7253.08	0.0902735	0.499105
HEXIM2	119.715	0.0668322	0.96162	122.667	0.376508	NA	105.222	-0.0261825	0.978121	109.913	-0.109482	0.940094	125.831	-0.288116	0.744256	99.6681	0.0691915	0.939362	120.129	-0.066632	0.946752	108.124	-0.0859669	0.917887	116.396	-0.0495907	0.958846	129.314	-0.132921	0.870649	107.051	-0.0337532	0.976733
HEY1	94.6161	0.177216	0.896103	83.6054	0.0861643	NA	84.7524	0.136777	0.881872	89.5559	0.0929588	0.954616	89.4488	0.112753	0.931746	86.0352	0.0286339	0.975915	91.2215	0.157871	0.878945	73.5691	0.625869	0.349264	88.4929	-0.0475557	0.964577	95.0689	0.333177	0.664466	91.0282	-0.12022	0.906509
HEY2	915.432	-0.252278	0.468147	979.037	0.204934	0.285884	667.561	-1.0691	2.46902e-08	789.946	-0.676531	9.5771e-05	910.398	-0.435647	0.0818871	490.4	-0.406344	0.0893445	917.653	-0.368151	0.179505	487.459	-0.320078	0.236991	1072.62	0.173243	0.466163	972.757	-0.156489	0.480108	654.712	0.136492	0.678343
HEYL	182.35	-0.480397	0.57088	212.81	0.249765	NA	168.429	-0.430282	0.347705	193.762	-0.207767	0.810455	186.056	-0.705571	0.27531	152.975	-0.235259	0.675581	150.132	-0.0769587	0.944168	128.462	0.360944	0.508502	205.017	-0.147174	0.81222	197.157	-0.421402	0.379897	170.224	-0.238547	0.754487
HFE	166.776	-0.403865	0.599956	156.42	-0.31637	NA	133.867	-0.866701	0.0947158	157.49	-0.516252	0.444727	135.998	-0.0655894	0.955735	106.218	-0.364236	0.599276	151.517	-0.267517	0.748625	108.057	-0.336597	0.63643	177.375	-0.243606	0.711651	141.44	0.107482	0.890302	160.433	0.501818	0.332434
HGD	54.5047	-1.60458	0.131097	88.0225	0.434962	NA	55.763	-0.996529	0.288057	66.4292	-0.595964	0.712112	62.9555	-2.0141	0.00640485	#N/A	#N/A	#N/A	#N/A	#N/A	#N/A	#N/A	#N/A	#N/A	#N/A	#N/A	#N/A	69.9826	-1.26575	0.734881	#N/A	#N/A	#N/A
HGFAC	244.098	0.554095	0.241927	180.096	-0.0100161	NA	206.602	0.378142	0.36846	177.865	-0.248354	0.764657	224.063	0.585491	0.199197	189.057	0.61332	0.0926287	308.824	-0.284973	0.533997	232.189	0.0330823	0.962106	230.367	0.377022	0.449025	185.493	0.14736	0.853268	202.442	0.51233	0.297605
HGH1	2724.23	-0.299432	0.222534	2934.13	0.183235	0.186846	2619.35	-0.12665	0.413038	2918.52	-0.0169584	0.96557	2688.99	-0.461782	0.0103462	2561.79	-0.122709	0.27614	2286.68	0.0695163	0.84168	2286.36	0.297668	0.00318337	2726.8	-0.338623	0.0322315	2625.96	-0.472145	1.96889e-06	2676.85	-0.323877	0.0049543
HGS	8567.98	0.102319	0.800427	8232.33	0.237835	0.0335171	9310.47	0.562374	1.42382e-11	8612.92	0.181688	0.140099	8558.86	-0.11356	0.744256	9649.88	0.367783	5.47784e-15	9046.83	-0.172057	0.516927	10492.4	0.188042	0.00271846	9334.07	0.298289	0.0137929	8264.75	-0.157875	0.142025	9572.75	0.0551252	0.686259
HGSNAT	1046.75	-0.182305	0.645987	1003.58	-0.0388488	0.875873	1010.45	-0.00565891	0.985266	1167.11	0.198827	0.431787	948.502	-0.122274	0.776318	1068.05	-0.217835	0.1628	932.342	0.0245752	0.957975	1095.49	-0.211478	0.199238	1154.4	0.0676713	0.82581	942.951	-0.0768388	0.799712	1229.86	-0.115808	0.660944
HHAT	209.822	-1.24343	0.00187209	264.936	-0.0552577	NA	189.453	-1.28405	0.000190448	293.715	0.0528627	0.954393	187.491	-1.16653	0.00728919	191.726	-1.35018	7.60389e-06	192.667	-1.15247	0.00328259	193.968	-1.31751	2.49369e-05	316.399	0.158615	0.759776	289.111	0.350994	0.397305	319.314	0.11209	0.827466
HHEX	278.971	-0.20913	0.762074	279.977	0.0673573	NA	241.518	-0.360743	0.376916	265.644	-0.287482	0.610947	262.853	-0.25495	0.685	213.473	-0.0868835	0.883771	230.878	0.214977	0.71694	254.763	-0.47989	0.173271	297.584	-0.0527992	0.926428	252.44	-0.316516	0.476688	257.399	0.134259	0.811072
HHIPL2	96.6254	0.0715016	0.960541	89.4322	0.10517	NA	87.7429	0.0625873	0.946533	105.957	0.381468	0.692964	92.1416	-0.011936	0.994102	99.1328	-0.333106	0.619351	88.8076	0.199151	0.844395	107.069	-0.460913	0.455461	84.9286	-0.360556	0.656508	98.121	0.22105	0.79823	130.12	0.157749	0.845251
HHLA3	613.997	0.198872	0.687304	547.137	0.130654	0.638036	524.148	0.0239104	0.950193	563.043	0.0254135	0.972985	589.246	0.088586	0.879929	520.167	-0.0147828	0.971725	625.171	0.0172334	0.975457	546.797	-0.0789501	0.815464	600.806	0.104673	0.773455	591.838	0.15834	0.599812	626.979	0.205147	0.498107
HIBADH	2250.2	-0.252039	0.335453	2194.39	-0.0547011	0.736819	2006.05	-0.314373	0.0206478	2365.26	-0.0287277	0.933929	2026.1	-0.176127	0.538354	1953.1	-0.298882	0.012812	1952.1	0.0255075	0.948786	1990.55	-0.276236	0.0319015	2306.26	-0.215368	0.181314	1994.91	-0.161332	0.273997	2312.83	-0.111518	0.537633
HIBCH	1055.2	-0.460647	0.0851011	1027.14	-0.251803	0.207076	905.758	-0.666344	8.98138e-05	1176.12	-0.041381	0.931434	879.258	-0.187297	0.610971	876.588	-0.639363	1.15821e-05	999.632	-0.431275	0.0722066	834.296	-0.452092	0.00629546	1237.51	-0.000662008	0.999051	1000.73	0.241106	0.211861	1216.8	0.0659295	0.816657
HIC1	52.1971	-0.968927	0.363565	55.4608	-0.404852	NA	70.6502	0.320658	0.708786	62.7166	-0.222386	0.891825	#N/A	#N/A	#N/A	65.0365	0.529491	0.477366	56.9124	-1.23863	0.12012	99.9057	-0.612236	0.271565	76.2389	0.233158	0.816166	54.4666	0.409841	0.69787	73.6756	0.568556	0.491228
HIC2	326.424	-0.171231	0.835259	325.536	0.0832926	0.830763	346.451	0.268361	0.428424	366.299	0.224933	0.676496	309.518	-0.230745	0.740683	366.877	0.0304603	0.952576	328.818	-0.301879	0.601646	380.14	0.00803865	0.987079	424.166	0.50697	0.0893783	334.101	0.0506966	0.937068	390.959	-0.101357	0.842999
HID1	10578.3	0.106509	0.771151	9716.41	0.119721	0.307327	10038.5	0.221735	0.0254448	10008.8	0.0169479	0.955383	10133.5	0.00818238	0.986621	9926.11	0.192044	0.000270267	10141.1	0.107092	0.702151	9675.46	0.361333	1.07927e-10	11031.2	0.18592	0.189152	9640.37	-0.0777471	0.423698	9634.75	-0.207526	0.0149582
HIF1A	7560.97	-0.056631	0.90385	6349.78	-0.317553	0.000456206	7896.39	0.325144	7.45762e-06	8411.91	0.304617	5.32362e-05	6257.68	0.283468	0.244195	8579.56	0.00659898	0.954482	6864.02	0.102954	0.766364	9612.65	-0.232577	3.79571e-05	7952.47	0.0520021	0.812315	6080.31	0.262337	0.00119779	10530.2	0.273509	0.000698243
HIF1AN	4307.34	-0.144325	0.661799	4113.24	-0.0143267	0.920969	4067.91	-0.0320629	0.840294	4570.75	0.0973894	0.559548	3939.14	-0.108117	0.754841	4144.47	-0.142766	0.0714775	3959.51	-0.0259421	0.946412	4190.85	-0.0969027	0.370081	4705.91	0.0761889	0.657573	3974.86	-0.0196394	0.924835	4765.52	-0.0490574	0.770878
HIGD1A	984.591	0.156283	0.781573	766.588	-0.317894	0.154609	799.853	-0.16769	0.498752	852.833	-0.189533	0.597444	820.722	0.494008	0.112596	735.78	0.00743308	0.983332	1093.54	-0.263106	0.468843	969.879	-0.641215	0.000184462	1060.04	0.319836	0.165664	895.321	0.752478	3.77006e-06	1107.65	0.773495	1.94655e-05
HIGD2A	3105.44	0.4289	0.100137	2577.28	0.177217	0.162963	2640.41	0.255722	0.0178186	2507.15	-0.0890051	0.703601	3013.99	0.271033	0.354129	2525.57	0.331226	0.00011531	2905.07	0.511254	0.0353135	2457.44	0.516076	1.42659e-08	2275.11	-0.520797	0.000157383	2428.41	-0.294509	0.00789411	2240.62	-0.326184	0.0161676
HIKESHI	2036.83	-0.177019	0.676879	1891.71	-0.126389	0.465637	1847.58	-0.182828	0.256667	2156.83	0.0631868	0.857452	1787.53	-0.0303595	0.95815	1861.9	-0.260332	0.0169756	1872.75	-0.0628502	0.884423	2046.18	-0.433075	3.56511e-05	2014.44	-0.250843	0.194329	1755.56	-0.0207415	0.938865	2235.53	-0.0329569	0.91388
HILPDA	2405.51	0.328786	0.204551	1958.38	0.014389	0.939718	1725.83	-0.358422	0.00364828	1739.62	-0.575466	1.11637e-06	2222.03	0.334535	0.164635	1383.76	0.203471	0.133944	2305.16	0.328896	0.165353	1355.03	0.357503	0.00766841	2116.14	-0.0600163	0.818763	1896.51	-0.0439025	0.84547	1360.11	-0.155181	0.445713
HINFP	1618.73	-0.0051001	0.993354	1502.6	0.039128	0.853845	1470.75	-0.00980344	0.971444	1597.42	0.024825	0.955383	1508.71	-0.0232468	0.963789	1459.59	-0.0481063	0.829057	1545.02	0.00787421	0.985293	1524	-0.0918339	0.621292	1619.42	-0.0415749	0.88565	1446.17	-0.0892998	0.708563	1652.17	-0.000714147	0.998639
HINT1	13422.6	0.333899	0.151713	10967.3	0.0303799	0.782543	11630.8	0.207166	0.0031803	11447.9	-0.0369146	0.861233	12458.3	0.32362	0.12771	11305.4	0.230128	1.02446e-05	11900.9	0.600798	0.00102899	11105	0.376513	3.52779e-14	10323.1	-0.481334	4.87484e-07	9899.54	-0.274642	7.63531e-05	10581.2	-0.276759	0.00518798
HINT3	2638.31	0.398113	0.0552221	1998.49	-0.118251	0.449705	2237.76	0.217292	0.0832557	2330.98	0.134389	0.518286	2345.89	0.53781	0.00207093	2300.63	0.0692696	0.629937	2557.78	0.360732	0.0683456	2200.62	0.290573	0.00406149	2358.37	0.0642994	0.787569	2034.28	0.228056	0.0913331	2559.86	0.0653512	0.744684
HIP1	1733.7	-0.110388	0.852013	1667.63	0.0385547	0.844808	1550.89	-0.16156	0.315064	1957.08	0.294409	0.0353163	1616.82	-0.125513	0.812061	1709.47	-0.469608	3.89601e-06	1625.36	-0.0454986	0.932239	1660.26	-0.324722	0.00820795	1999.76	0.254728	0.161739	1754.24	0.165542	0.326153	2098.87	-0.154286	0.44683
HIP1R	6929.19	-0.108717	0.742645	6899.02	0.136688	0.186036	6565.67	0.0113584	0.942212	6951.84	-0.0288807	0.906987	6695.91	-0.224025	0.300518	6395.28	0.0269547	0.792044	7367.15	-0.383627	0.0272998	6974.2	-0.140382	0.0363153	8019.03	0.265205	0.0313637	7316.85	0.0976201	0.385676	7687.1	0.236208	0.00583868
HIPK1	19099	-0.0662054	0.899556	16460.4	-0.245399	0.00153641	18081.4	0.0498221	0.619151	20612.6	0.215205	0.0102709	16173.2	0.202203	0.545691	19198.6	-0.178528	8.54033e-05	17068.1	0.140888	0.696359	19096.6	-0.0877842	0.098642	20999.1	0.166159	0.282374	15766.7	0.188719	0.00801657	22166.9	-0.0712449	0.65663
HIPK1-AS1	67.132	2.16174	0.000720348	#N/A	#N/A	#N/A	#N/A	#N/A	#N/A	#N/A	#N/A	#N/A	65.1536	1.83016	0.00541974	#N/A	#N/A	#N/A	74.902	1.23826	0.0571175	#N/A	#N/A	#N/A	#N/A	#N/A	#N/A	#N/A	#N/A	#N/A	#N/A	#N/A	#N/A
HIPK2	1023.73	-1.5211	8.64832e-14	1399.46	0.0237931	0.909434	908.073	-1.66545	5.71547e-29	1656.75	0.303691	0.0843133	949.452	-1.52252	2.13936e-13	1055.3	-1.98205	3.92161e-48	681.559	-0.75466	0.00312551	849.648	-1.52441	4.1243e-23	1427.15	-0.225167	0.342963	1268.1	-0.256879	0.133387	1610.72	-0.481104	0.00407467
HIPK3	2151.25	0.157368	0.693582	1676.95	-0.314455	0.0348208	1975.4	0.182274	0.204338	2064.28	0.108885	0.655971	1797.49	0.494371	0.0384341	2014.5	0.0597989	0.737437	1933.7	0.362829	0.152249	2069.41	0.0616555	0.727277	2015.94	-0.0638898	0.811591	1569.02	0.196063	0.246137	2215.96	0.0251149	0.927491
HIPK4	53.9065	0.572608	0.680162	#N/A	#N/A	#N/A	#N/A	#N/A	#N/A	#N/A	#N/A	#N/A	#N/A	#N/A	#N/A	#N/A	#N/A	#N/A	57.8139	0.197807	0.881574	#N/A	#N/A	#N/A	#N/A	#N/A	#N/A	#N/A	#N/A	#N/A	#N/A	#N/A	#N/A
HIRA	737.16	0.0712415	0.921118	664.371	0.0338881	0.908889	703.177	0.207094	0.414372	669.843	-0.136812	0.760317	684.975	0.0574923	0.928528	662.344	0.330508	0.0958102	698.841	0.102936	0.845191	713.456	0.181787	0.449803	669.063	-0.254542	0.358738	660.92	0.0158547	0.97142	631.468	-0.104739	0.767506
HIRIP3	3103.67	0.160736	0.637824	2855.66	0.179342	0.170467	2954.45	0.283483	0.00714159	2995.45	0.128829	0.463031	3030.51	0.0015134	0.9978	3028.51	0.141397	0.138599	2977.92	0.157162	0.586964	3000.26	0.256119	0.00596438	2948.96	-0.019544	0.939661	2850.15	-0.117685	0.417478	3019.47	-0.181468	0.235405
HIST1H1C	2591.18	0.3674	0.269925	2169.36	0.136052	0.385797	2219.07	0.210688	0.126809	2182.75	-0.0343625	0.92562	2483.82	0.250834	0.484903	2158.69	0.230805	0.0341303	2958.03	-0.157677	0.714789	2523.95	-0.146278	0.226239	2503.77	0.244818	0.154213	2561.48	0.385489	0.000430717	2475.7	0.307842	0.047087
HIST1H2AC	3163.27	0.408322	0.043703	2429.21	-0.0650189	0.680383	3072.87	0.571611	4.13913e-08	2531.41	-0.13972	0.476057	2855.68	0.494657	0.00409889	2907.76	0.697284	1.86999e-16	3314.76	0.125042	0.653195	3409.75	0.24424	0.0108967	2971.77	0.212129	0.211261	2562.56	0.271096	0.0133015	2802.74	0.343502	0.00178235
HIST1H2AE	677.407	0.397256	0.314484	580.044	0.229062	0.36645	607.388	0.361354	0.117834	569.234	-0.00689038	0.993925	668.715	0.187954	0.708078	596.012	0.354015	0.0931384	740.343	-0.0102038	0.986268	675.686	0.0506473	0.882913	621.838	0.138197	0.688973	650.785	0.173663	0.556379	627.491	0.207238	0.475562
HIST1H2AG	765.146	0.154639	0.74635	611.579	-0.2373	0.332534	708.252	0.204436	0.388736	724.659	0.070256	0.896287	653.522	0.413685	0.159177	712.747	0.120812	0.63887	724.906	0.191152	0.607568	796.241	-0.118304	0.644969	752.642	0.0734281	0.840343	631.871	0.378629	0.093996	780.215	0.0710705	0.849427
HIST1H2AI	128.292	0.259505	0.810104	104.444	-0.0595588	NA	100.966	-0.140486	0.874111	130.14	0.36124	0.702306	115.73	0.34012	0.70855	114.26	-0.514162	0.341506	139.116	-0.107715	0.902089	121.917	-0.603845	0.23426	147.72	0.584313	0.298565	121.034	0.500157	0.43963	164.257	0.249631	0.689371
HIST1H2AL	#N/A	#N/A	#N/A	#N/A	#N/A	#N/A	52.0656	0.451774	0.644116	51.0063	0.219469	0.90747	#N/A	#N/A	#N/A	54.7444	0.217984	0.841517	61.4502	-0.743496	0.381325	66.9689	-0.280539	0.762816	57.2575	0.424843	0.672906	#N/A	#N/A	#N/A	56.2312	0.000882861	0.999658
HIST1H2APS4	103.554	0.524846	0.545274	83.7677	0.209662	NA	93.2369	0.499233	0.434722	92.516	0.300131	0.807941	101.452	0.336739	0.757742	100.473	0.18673	0.80977	94.108	0.719784	0.28776	100.688	0.271208	0.73291	92.6685	0.207139	0.821452	81.9391	-0.218945	0.850632	94.9852	-0.295294	0.734808
HIST1H2BC	277.033	0.694681	0.0991045	212.071	0.257217	NA	237.031	0.551028	0.102936	211.149	0.063377	0.951434	273.769	0.457163	0.357845	237.308	0.47374	0.160465	321.76	0.0574221	0.93038	248.114	0.417523	0.22702	246.532	0.380561	0.382208	248.83	0.263555	0.589398	225.766	0.0559975	0.934258
HIST1H2BD	2408.23	0.130407	0.708397	2093.94	-0.00991699	0.957658	2149.91	0.0789224	0.63622	2250.49	0.00695227	0.9894	2207.07	0.16134	0.591622	2120.1	0.058151	0.728907	2531.04	-0.134957	0.640142	2502.52	-0.322784	0.00147056	2598.64	0.300155	0.0389796	2343.16	0.374038	0.000994302	2493.45	0.207829	0.146773
HIST1H2BE	74.3509	0.421286	0.737372	58.2459	0.00406911	NA	69.5363	0.49243	0.530753	64.0864	0.089686	0.964134	68.5542	0.441522	0.714566	70.1768	0.388833	0.616527	76.7424	0.185887	0.875318	85.9564	-0.136911	0.880481	65.2682	0.0362563	0.977337	59.6042	0.124526	0.924835	80.1968	0.452072	0.584318
HIST1H2BF	#N/A	#N/A	#N/A	#N/A	#N/A	#N/A	#N/A	#N/A	#N/A	#N/A	#N/A	#N/A	#N/A	#N/A	#N/A	#N/A	#N/A	#N/A	51.2719	-0.293865	0.854513	59.0606	-0.435119	0.618204	51.5681	0.781372	0.39365	#N/A	#N/A	#N/A	57.6242	0.352942	0.768001
HIST1H2BG	1016.52	0.448741	0.0828554	758.776	-0.101561	0.676371	848.805	0.229311	0.250963	766.628	-0.274318	0.315591	908.638	0.571191	0.0135515	767.838	0.490325	0.00241539	1155.94	-0.0779934	0.850278	901.247	0.0678529	0.799513	1033.05	0.456874	0.0211217	869.433	0.51504	0.00279409	875.53	0.545571	0.00396182
HIST1H2BH	299.759	-0.209556	0.76362	273.736	-0.209924	NA	310.955	0.173005	0.695173	327.293	0.119524	0.876865	255.394	0.0219099	0.982832	318.349	0.0386047	0.94279	318.675	-0.476905	0.212103	365.517	-0.269066	0.398152	354.902	0.239006	0.563939	283.202	0.358785	0.340936	369.855	0.159857	0.731951
HIST1H2BJ	498.327	0.339054	0.474046	436.987	0.23288	0.447874	402.563	0.0172513	0.969494	421.449	-0.0545353	0.936481	493.204	0.125879	0.847867	388.72	0.0579244	0.894478	513.202	0.112889	0.839689	434.88	-0.182124	0.571309	454.164	0.0549844	0.903627	447.341	-0.0929917	0.833793	441.384	0.112817	0.790106
HIST1H2BK	4652.08	0.288046	0.170467	4022.31	0.139299	0.210631	4317.04	0.341149	4.84974e-05	3942.32	-0.108298	0.676817	4473.48	0.170062	0.494389	4109.61	0.435117	0.0412412	4959.69	-0.032654	0.926211	4637.42	0.136902	0.0988672	4575.16	0.2094	0.189225	4387.12	0.17368	0.0859407	4054.25	0.115027	0.827466
HIST1H2BN	140.656	0.0018855	0.99855	118.841	-0.23296	NA	134.793	0.148748	0.824666	146.556	0.183305	0.868678	119.709	0.256389	0.790751	141.192	-0.0491771	0.952576	158.687	-0.434333	0.457078	167.879	-0.437119	0.308066	141.117	-0.0260314	0.975763	123.634	0.389053	0.559278	187.413	0.426678	0.418527
HIST1H3A	#N/A	#N/A	#N/A	#N/A	#N/A	#N/A	#N/A	#N/A	#N/A	#N/A	#N/A	#N/A	#N/A	#N/A	#N/A	#N/A	#N/A	#N/A	#N/A	#N/A	#N/A	55.2596	-1.32657	0.0452165	55.6515	0.626384	0.491622	#N/A	#N/A	#N/A	53.9642	0.970127	0.231912
HIST1H3B	54.6443	0.918367	0.384391	#N/A	#N/A	#N/A	#N/A	#N/A	#N/A	#N/A	#N/A	#N/A	58.597	0.3694	0.780381	#N/A	#N/A	#N/A	69.1683	-0.031198	0.980968	#N/A	#N/A	#N/A	#N/A	#N/A	#N/A	#N/A	#N/A	#N/A	59.2364	0.39912	0.721273
HIST1H3C	#N/A	#N/A	#N/A	#N/A	#N/A	#N/A	#N/A	#N/A	#N/A	#N/A	#N/A	#N/A	#N/A	#N/A	#N/A	#N/A	#N/A	#N/A	63.3633	-0.44364	0.678108	57.5677	-0.586981	0.466878	51.8241	1.26596	0.120771	58.0244	1.4116	0.0537172	#N/A	#N/A	#N/A
HIST1H3E	533.767	-0.183751	0.72852	482.078	-0.221067	0.422156	549.673	0.173222	0.558032	603.572	0.235393	0.481705	453.77	0.0592418	0.930143	585.877	-0.0761091	0.819117	606.121	-0.612546	0.0234179	772.18	-0.709183	1.38263e-05	630.54	0.253887	0.350777	537.813	0.55537	0.0108352	799.602	0.473289	0.0126442
HIST1H3G	633.625	0.27034	0.511757	487.832	-0.220105	0.44556	683.777	0.692819	0.000187289	582.601	0.107225	0.848314	545.83	0.511152	0.0843199	691.991	0.572029	0.000660129	586.799	0.383328	0.234204	714.746	0.554491	0.000909507	559.104	-0.117509	0.759776	461.908	0.129071	0.74073	605.537	-0.0688823	0.866229
HIST1H3H	1172.75	0.23648	0.541856	976.822	-0.0197223	0.941311	1055.6	0.209842	0.288285	992.718	-0.169497	0.621711	1071.28	0.276691	0.407708	984.734	0.364973	0.0252556	1332.85	-0.254376	0.416682	1168.29	-0.0719803	0.763067	1146.57	0.141028	0.616657	1091.36	0.380972	0.0460107	1098.66	0.369717	0.0519502
HIST1H3J	65.6823	0.470157	0.697925	51.7639	0.0820139	NA	69.3868	0.820223	0.219697	59.9183	0.296409	0.855809	61.9029	0.408488	0.751426	73.8131	0.510777	0.477574	65.3711	0.345915	0.747617	69.1844	0.854114	0.202723	56.2034	0.0211808	0.987547	#N/A	#N/A	#N/A	62.6119	-0.235059	0.84093
HIST1H4C	184.145	0.0739064	0.947884	160.669	-0.0546527	NA	135.956	-0.581313	0.228663	168.058	-0.119876	0.913004	166.04	0.148535	0.891297	127.447	-0.475208	0.330739	170.308	0.181213	0.82751	108.4	0.0356149	0.970633	151.363	-0.585762	0.265328	156.916	0.0559476	0.954398	139.831	-0.528396	0.322828
HIST1H4E	62.8159	0.244685	0.895266	55.1675	0.142778	NA	53.2805	0.0605414	0.962016	58.7529	0.134353	0.946743	60.3661	0.121208	0.945361	54.936	-0.0901945	0.941251	72.5645	-0.296367	0.802351	61.277	-0.313336	0.74038	78.6156	0.769825	0.331666	65.7304	0.406083	0.658788	83.2373	0.717628	0.349498
HIST1H4H	890.908	0.180092	0.661787	692.932	-0.294769	0.1786	844.102	0.28905	0.131003	837.515	0.0754828	0.868889	748.974	0.496305	0.0532337	850.273	0.199645	0.294627	915.882	-0.0267703	0.955795	924.572	0.0308217	0.917725	833.819	-0.043059	0.903821	732.996	0.493116	0.00921403	900.153	0.0600733	0.855659
HIST1H4I	1488.9	0.29	0.328224	1188.71	-0.0857013	0.673566	1346.86	0.27643	0.0598857	1263.1	-0.102345	0.764869	1333.9	0.396145	0.109479	1283.42	0.364891	0.00564811	1512.09	0.110285	0.766609	1427.26	0.117434	0.486941	1334.41	-0.0485565	0.865163	1251.2	0.286444	0.115173	1357.94	0.230083	0.231335
HIST2H2AA3	71.8374	0.451782	0.702037	52.9752	-0.13845	NA	91.5731	1.20941	0.0187329	75.3583	0.62508	0.49982	63.6351	0.613045	0.552551	104.725	0.570036	0.289503	76.5062	0.117013	0.922374	101.398	0.79934	0.129856	70.1252	0.356178	0.694509	53.9353	0.247501	0.835349	97.6697	0.110728	0.930665
HIST2H2AC	454.29	0.496451	0.28002	382.604	0.292185	0.410474	356.607	0.115682	0.793483	353.758	-0.11351	0.883644	456.128	0.224103	0.706122	338.014	0.214548	0.527036	516.498	-0.0402806	0.950927	415.514	-0.294939	0.275603	417.004	0.24582	0.544739	444.01	0.209358	0.574488	381.535	0.251514	0.520263
HIST2H2BD	320.845	0.528256	0.303759	226.145	-0.18228	NA	311.943	0.689187	0.0161474	261.667	0.0546061	0.953682	281.49	0.734013	0.11533	311.149	0.620952	0.0235884	296.38	0.665246	0.124743	329.444	0.514694	0.0682147	283.976	0.180025	0.716863	195.025	-0.186703	0.780917	289.126	0.158538	0.805776
HIST2H2BE	4833.42	0.509388	0.00294298	3440.86	-0.171622	0.175162	4798.85	0.718981	1.98436e-20	3886.01	-0.00666102	0.987003	4245.81	0.702753	2.08435e-05	4707.93	0.712044	4.08103e-27	5060.36	0.219297	0.335413	5452.36	0.296632	3.82938e-05	4523.82	0.309203	0.00820379	3939.17	0.573973	2.36901e-10	4449.96	0.307933	0.00210809
HIST2H2BF	229.316	0.368498	0.552648	156.531	-0.491336	NA	214.238	0.43988	0.284924	188.225	-0.112241	0.915509	184.66	0.881735	0.0587366	203.848	0.539151	0.166965	218.862	0.3846	0.458279	250.997	-0.0299226	0.963014	231.525	0.359645	0.440579	151.054	0.453246	0.431332	200.276	0.213416	0.727485
HIST2H3D	#N/A	#N/A	#N/A	#N/A	#N/A	#N/A	#N/A	#N/A	#N/A	#N/A	#N/A	#N/A	#N/A	#N/A	#N/A	#N/A	#N/A	#N/A	57.2117	-0.603853	0.570915	56.3544	-0.364392	0.712674	#N/A	#N/A	#N/A	#N/A	#N/A	#N/A	#N/A	#N/A	#N/A
HIST2H4A	200.299	0.0261993	0.982453	178.97	-0.0364128	NA	197.743	0.252342	0.611327	196.398	0.0390052	0.975752	181.767	0.0816476	0.941261	196.929	0.200234	0.677526	195.205	-0.0230072	0.978614	208.867	0.103085	0.856952	203.216	0.0315857	0.965721	173.945	0.0224072	0.982818	208.043	0.053163	0.938589
HIST3H2A	2832.07	0.515489	0.0102734	2393.05	0.318142	0.0142005	2669.1	0.602391	3.23944e-10	2317.98	0.0519909	0.860751	2868.21	0.217576	0.436738	2661.96	0.536929	1.99269e-11	3144.52	0.0453579	0.911371	2976.78	0.254834	0.00735911	2512.24	0.173198	0.40966	2560.29	-0.0428911	0.837856	2506.92	0.099032	0.621606
HIST3H2BB	141.827	0.462836	0.532758	102.439	-0.185821	NA	124.986	0.381506	0.51849	113.394	-0.0779329	0.961632	123.962	0.670704	0.277852	120.027	0.447041	0.464055	146.564	0.217262	0.774646	127.802	0.328266	0.575591	145.606	0.495266	0.39725	103.003	0.254935	0.759852	117.47	0.105493	0.918945
HIST4H4	77.554	0.166413	0.915318	60.05	-0.330429	NA	72.739	0.244831	0.781821	67.9731	-0.147041	0.931434	64.5842	0.519944	0.65023	68.3465	0.378615	0.633693	76.2533	0.0923167	0.940871	64.2587	0.693128	0.320788	91.8061	0.563052	0.411908	57.9431	0.290972	0.797393	72.3478	0.246787	0.812155
HIVEP1	818.983	-0.900886	0.000189037	891.732	-0.27144	0.214347	721.864	-1.03715	1.67359e-08	1089.95	0.126734	0.750383	668.126	-0.607942	0.02216	755.273	-1.1766	1.04663e-14	660.982	-0.49878	0.0745697	833.174	-1.3209	1.59003e-19	1131.85	0.130381	0.707086	837.185	0.159915	0.512669	1162.52	-0.010586	0.980115
HIVEP2	321.699	-3.58182	2.27024e-05	527.282	-0.0853831	0.777971	283.069	-4.35394	2.867e-40	559.96	-0.103497	0.849356	278.465	-3.4707	8.47807e-05	261.208	-4.26271	3.4273e-41	211.979	-2.97439	1.53785e-11	215.91	-3.933	4.61107e-29	623.572	0.101672	0.801423	478.651	-0.132268	0.713169	540.537	-0.0690439	0.890885
HIVEP3	346.016	-1.26232	1.52093e-05	432.612	-0.0925057	0.780115	314.075	-1.26937	1.00132e-06	419.581	-0.397739	0.227817	303.341	-1.14808	0.000209843	256.707	-0.885269	0.00128394	287.806	-0.962362	0.00293602	265.24	-0.895837	0.00195308	504.289	0.0532392	0.906996	419.3	0.0637396	0.894016	383.947	0.0957632	0.860999
HJURP	2927.47	0.229969	0.377889	2474.72	0.0138984	0.933802	3160.66	0.659307	1.44248e-13	3020.06	0.373524	0.000286001	2705.19	0.237671	0.322989	3464.18	0.272302	0.000335018	2843.26	0.18985	0.449428	3685.64	0.165081	0.0609636	2800.25	0.0727381	0.718941	2437.95	0.00660291	0.980616	3544.06	0.0390936	0.849015
HK1	14199.5	0.177069	0.471899	12439.6	0.0597612	0.513219	13038.5	0.203097	0.00284829	12852	-0.0366178	0.843903	13318.9	0.138839	0.582691	12673.4	0.226101	2.80615e-07	12918.6	0.34328	0.0505786	12215.4	0.436094	2.09828e-17	13289	-0.0462901	0.774773	12095.3	-0.0772965	0.364082	12345.6	-0.156527	0.0742546
HK2	2444.06	-0.266228	0.36094	2329.37	-0.136389	0.384212	1961.93	-0.697896	4.07456e-10	2126.09	-0.6635	7.26709e-10	2136.27	-0.107679	0.797389	1490.03	-0.0476924	0.815927	1872.1	0.39714	0.0925366	1201.23	0.748931	1.08496e-09	2555.81	-0.167428	0.325184	1974.83	-0.288619	0.0445817	1378.27	-0.658402	3.22102e-05
HKR1	1001.5	-0.468191	0.0778008	1056.71	-0.0143244	0.954649	843.796	-0.745275	5.15111e-06	1172.34	0.092487	0.803125	913.904	-0.432808	0.101171	865.794	-0.851918	1.67705e-09	949.8	-0.442196	0.0925769	919.1	-0.923271	5.92018e-11	1192	0.0355889	0.913957	1068.79	0.108884	0.664758	1259.83	0.0436708	0.88423
HLA-A	5352.72	0.320845	0.18978	4884.85	0.317056	0.000714598	4771.78	0.268709	0.00169496	4668.17	0.0127572	0.967603	5456.57	0.0236332	0.96099	4711.83	0.242376	0.000291881	4952.18	0.437563	0.0411307	4603.36	0.4073	4.16703e-09	4518.34	-0.193987	0.235787	4676.34	-0.386021	0.000601762	4573.01	-0.149795	0.295504
HLA-B	779.185	-0.103285	0.877356	773.933	0.136976	0.64628	682.916	-0.211732	0.443406	684.536	-0.437219	0.126171	752.245	-0.219444	0.626426	577.494	0.210956	0.393135	632.061	0.404001	0.268364	546.719	0.480869	0.0158263	679.955	-0.590175	0.0177913	725.107	-0.269008	0.754226	547.819	-0.256162	0.404577
HLA-C	5271.13	0.184634	0.486731	4998.59	0.283611	0.00267644	4662.78	0.109354	0.301576	4745.72	-0.0435174	0.859102	5336.06	-0.0780009	0.813108	4521.12	0.139049	0.0827062	4700.07	0.417485	0.0211581	4274.68	0.404608	2.86651e-07	4586.63	-0.259539	0.0417352	4651.1	-0.446749	8.81208e-06	4254.37	-0.368138	0.000117594
HLA-DMA	156.95	-0.267062	0.759747	159.504	0.0520078	NA	141.106	-0.304517	0.586659	168.563	0.0190672	0.990684	147.032	-0.297458	0.732085	139.906	-0.33677	0.514668	168.542	-0.553622	0.292413	171.075	-0.758883	0.0364423	185.749	0.186721	0.763597	167.388	0.148408	0.838564	195.265	0.312769	0.61046
HLA-DQB1	717.705	0.116555	0.840633	700.428	0.294602	0.175909	650.2	0.106011	0.721637	641.068	-0.140409	0.757715	730.805	-0.157838	0.73553	610.98	0.232418	0.329262	956.565	-0.743114	0.001722	821.2	-0.507471	0.00168583	849.262	0.521014	0.0230491	934.551	0.561834	0.000441205	856.089	0.795695	1.17121e-05
HLA-DRB1	341.817	-0.195645	0.778728	284.306	-0.501916	NA	267.359	-0.704465	0.0216319	276.337	-0.857718	0.00627506	264.938	0.32625	0.578319	189.891	0.138743	0.809378	753.777	-1.97856	6.44696e-19	532.827	-2.06875	1.07063e-26	809.488	1.75764	6.29513e-26	695.753	2.33482	1.51474e-40	542.653	2.13136	1.86835e-26
HLA-DRB5	274.711	0.0653957	0.948672	237.55	-0.090666	NA	203.828	-0.575085	0.170613	228.524	-0.42451	0.473906	244.784	0.176426	0.823999	170.006	-0.16524	0.771814	392.356	-0.939004	0.0015483	225.321	-0.796309	0.0106344	404.309	0.982197	0.00183241	371.739	1.20373	4.91008e-06	278.503	0.835251	0.00455439
HLA-E	12815.7	0.0244439	0.952934	12574.8	0.2212	0.00331869	11768.6	0.0526849	0.588914	12895.8	0.109478	0.304512	12742.5	-0.175543	0.418363	12027.5	-0.0702053	0.221201	12063.3	0.0780375	0.783456	11874.5	0.0458454	0.562717	12597.5	-0.0628446	0.704701	12458.6	-0.181005	0.00707177	13307.6	-0.0912044	0.397995
HLA-F	162.917	0.220281	0.827018	161.824	0.437791	NA	153.484	0.319404	0.571327	143.316	-0.0706733	0.960293	174.047	-0.196456	0.821159	147.655	0.376642	0.468201	168.536	-0.0106349	0.990088	139.904	0.662907	0.120365	142.658	-0.197359	0.79867	159.405	-0.404655	0.503236	150.138	0.13024	0.87461
HLA-H	154.707	-0.0140862	0.992102	160.383	0.332998	NA	135.243	-0.127148	0.856262	151.559	-0.0030281	0.99873	160.512	-0.32622	0.657213	132.93	-0.13765	0.839912	156.803	-0.171167	0.826525	129.535	0.0110633	0.988972	162.116	0.0833434	0.909978	152.199	-0.431647	0.418214	155.198	-0.00129809	0.998863
HLA-L	#N/A	#N/A	#N/A	55.7627	0.0320975	NA	#N/A	#N/A	#N/A	59.7114	0.0374538	0.988992	#N/A	#N/A	#N/A	#N/A	#N/A	#N/A	#N/A	#N/A	#N/A	#N/A	#N/A	#N/A	72.5857	0.457602	0.602478	51.7395	-0.189656	0.880599	66.2466	0.185628	0.874586
HLCS	1324.97	-1.49827	1.84943e-10	1716.04	-0.123025	0.45241	1191.79	-1.56465	6.2548e-30	2006.26	0.136107	0.519189	1141.32	-1.35179	3.13986e-08	1262.28	-1.71493	1.81354e-46	1134.17	-1.27077	2.04234e-07	1182.64	-1.53655	5.01956e-31	1885.49	-0.149422	0.466381	1605.63	-0.00222503	0.99454	2103.49	-0.0697346	0.781274
HLF	63.319	-2.25542	0.000754461	72.1663	-0.979411	NA	53.7568	-2.98582	1.24572e-05	89.7376	-0.406765	0.711545	#N/A	#N/A	#N/A	#N/A	#N/A	#N/A	#N/A	#N/A	#N/A	#N/A	#N/A	#N/A	73.949	-1.34259	0.0380085	#N/A	#N/A	#N/A	70.098	-0.37199	0.720802
HLTF	2607.41	-0.122884	0.725808	2079.2	-0.569391	2.03131e-06	2077.91	-0.554027	2.01195e-07	2348.49	-0.377778	0.00115694	1991.86	0.468038	0.0148706	1764.84	-0.189997	0.118746	2288.19	0.132749	0.651213	1665.65	0.0501068	0.801457	2631.61	-0.133812	0.45185	1880.29	0.373662	0.00250346	2138.06	0.0575512	0.798973
HM13	10953.4	0.239495	0.312288	9911.3	0.212519	0.0183358	10589.1	0.397906	5.74091e-08	10488.5	0.186849	0.0560702	10801.6	0.0472421	0.899921	11035.5	0.197672	1.42058e-05	10418.3	0.263602	0.19658	10943.6	0.31112	1.37831e-09	9755.1	-0.124864	0.444643	9815.65	-0.174032	0.0131551	10697.1	-0.204617	0.0136765
HMBOX1	386.905	-1.29608	2.99879e-06	451.386	-0.329359	0.235072	315.906	-1.91603	5.11398e-11	543.077	0.0316719	0.964459	303.456	-0.945474	0.00313572	317.131	-1.95946	2.34528e-13	314.389	-0.948082	0.00450309	338.394	-2.02665	5.70777e-14	560.143	0.0156609	0.973819	448.022	0.368563	0.191061	580.349	0.0851528	0.827466
HMBS	4095.79	0.248046	0.360022	3545.75	0.101531	0.448008	3506.39	0.084867	0.541153	3691.47	0.028311	0.926418	3890.28	0.16714	0.5629	3482.88	0.0428033	0.746239	3825.71	0.330249	0.121133	3430.16	0.1713	0.0644891	3584	-0.168206	0.316432	3399.05	-0.160733	0.249278	3695.75	-0.100042	0.552295
HMCES	10372.7	0.20856	0.397945	9084.23	0.0918819	0.334932	9328.93	0.178584	0.0177132	9219.15	-0.0556015	0.744326	9826.85	0.137165	0.615627	9012.53	0.220361	4.66847e-05	10405.3	0.0702356	0.824265	9666.62	0.0907765	0.188212	10135.4	0.11012	0.399535	9274.36	0.0331839	0.79956	9447.67	0.0529658	0.708766
HMCN1	4263.83	-0.197298	0.63416	3958.53	-0.149914	0.242159	3849.69	-0.221444	0.0482859	4709.28	0.159715	0.301427	3715.86	-0.0244751	0.968203	4028.24	-0.394527	2.01643e-08	3870.09	-0.0439802	0.92752	4191.93	-0.425313	6.09787e-09	5114.91	0.283106	0.0825194	3965.64	0.213753	0.0374851	5079.87	-0.00958333	0.971784
HMCN2	71.0847	0.499182	0.722065	56.4966	0.141112	NA	74.6154	0.847901	0.225425	53.3431	-0.220769	0.90568	68.0398	0.374947	0.792389	69.5613	1.05491	0.100616	94.8192	-0.46734	0.647707	72.4813	0.989531	0.150921	72.641	0.52447	0.521196	#N/A	#N/A	#N/A	#N/A	#N/A	#N/A
HMG20A	987.106	-0.0120479	0.988241	868.057	-0.127079	0.568822	957.515	0.166166	0.507311	1008.24	0.114936	0.743252	869.88	0.137828	0.789621	978.776	0.0371814	0.909259	851.838	0.309188	0.380917	942.143	0.23641	0.272014	1049.38	0.12404	0.639668	818.868	0.0246074	0.947442	1044.83	-0.083389	0.782953
HMG20B	9793.77	0.142023	0.648114	9267.43	0.235939	0.00676642	9226.42	0.237191	0.00215754	8996.9	-0.030824	0.891785	9759.86	-0.0737316	0.827385	8985.45	0.254542	2.54365e-07	9791.99	0.0165055	0.965223	9190.85	0.270217	5.41876e-07	9141.61	-0.092038	0.583557	9060.95	-0.237644	0.000557328	8902.07	-0.0740577	0.586484
HMGA1	10301	0.08155	0.814854	10349.9	0.33622	2.96666e-05	10886.2	0.476334	1.08604e-11	10082.9	0.0882055	0.538235	10671.9	-0.233491	0.232573	10985.3	0.374633	1.13799e-15	10089.8	0.0185602	0.95664	12232.4	0.122394	0.0416188	10799	0.176221	0.142318	10907.7	-0.102843	0.228135	10941.1	0.0747822	0.552973
HMGA2	#N/A	#N/A	#N/A	63.3558	1.38727	NA	#N/A	#N/A	#N/A	#N/A	#N/A	#N/A	#N/A	#N/A	#N/A	#N/A	#N/A	#N/A	#N/A	#N/A	#N/A	#N/A	#N/A	#N/A	#N/A	#N/A	#N/A	57.7628	-1.78315	0.609574	#N/A	#N/A	#N/A
HMGB1	52309.9	0.228279	0.321381	42375.9	-0.112635	0.116694	47068	0.200182	0.000384556	46198.9	-0.0525532	0.717269	46450.6	0.36137	0.0348549	45522.4	0.238882	4.79579e-10	47548.6	0.399546	0.0198636	46822.7	0.236879	1.15939e-08	44841.5	-0.255592	0.00508723	38808.1	-0.0760724	0.269256	45641.2	-0.0559283	0.666227
HMGB1P1	192.269	-0.452195	0.46745	193.497	-0.140174	NA	154.218	-0.929317	0.0268036	164.255	-0.956556	0.0309798	167.067	-0.291403	0.698767	103.611	0.0144525	0.987745	164.495	-0.156676	0.845164	93.0919	0.441229	0.531177	196.608	-0.418993	0.374125	181.453	0.026382	0.976065	97.5681	-0.507868	0.475973
HMGB1P10	119.005	0.112536	0.929424	78.2089	-1.011	NA	105.838	0.0499382	0.951496	97.9789	-0.405832	0.687454	83.1584	1.14493	0.0736364	91.5331	0.441688	0.484389	93.9236	0.772339	0.255402	95.7959	0.383331	0.559637	97.7408	-0.542398	0.446196	54.6656	0.199287	0.875433	87.307	0.0272708	0.983345
HMGB1P5	934.808	0.444458	0.103391	646.945	-0.343784	0.17603	849.294	0.441934	0.0130263	797.438	0.087005	0.868856	783.771	0.809362	0.000891801	857.264	0.34115	0.0652066	846.515	0.646479	0.0169615	845.566	0.480024	0.00225765	778.732	-0.0877255	0.809789	595.787	0.18177	0.601636	767.029	-0.286997	0.305392
HMGB1P6	1032.63	0.356759	0.372787	772.76	-0.202791	0.398995	866.18	0.145515	0.558934	849.928	-0.114642	0.803477	894.92	0.579297	0.0545257	821.046	0.245881	0.205112	918.234	0.614583	0.0348598	869.025	0.155498	0.4581	819.789	-0.343494	0.145469	699.372	-0.015557	0.972533	830.122	-0.0251244	0.953362
HMGB2	24556.6	0.146972	0.644973	20744.6	-0.0770047	0.390734	22239.4	0.136093	0.03634	21969.2	-0.103264	0.278435	22020.8	0.244082	0.287072	21152.6	0.225651	1.95924e-10	23868.6	0.104103	0.732756	23508.6	-0.00847023	0.929439	22825.4	-0.0989721	0.439039	20151	0.0574604	0.54538	22661.7	0.118936	0.243745
HMGB3	16723.5	0.138233	0.639097	14471.8	-0.0158119	0.87954	15263.9	0.148587	0.0275907	15350.3	-0.0368651	0.832302	15295.9	0.174558	0.462744	14833.8	0.171753	4.61556e-05	15461	0.249623	0.219603	15444.4	0.132825	0.00873242	15506	-0.115938	0.343621	14057	-0.00401913	0.98062	15350.5	-0.0362971	0.791145
HMGCL	1563.06	-0.0505455	0.928689	1489.69	0.070839	0.704912	1363.05	-0.176071	0.287134	1545.27	-0.0137879	0.977482	1472.64	-0.101223	0.815547	1334.7	-0.17594	0.228753	1465.67	0.0117877	0.979284	1321.6	-0.0726533	0.719812	1476.3	-0.26379	0.157335	1395.6	-0.199811	0.271178	1538.08	-0.0741486	0.762118
HMGCLL1	239.201	-0.846292	0.0548933	246.222	-0.411031	NA	209.955	-0.999995	0.0029248	261.334	-0.433217	0.395749	184.705	-0.412264	0.523268	171.102	-0.580679	0.168737	248.64	-1.02242	0.00660295	157.714	-0.307771	0.556203	274.947	-0.386529	0.32208	225.424	0.23549	0.652503	241.03	0.154182	0.802622
HMGCR	5351.26	0.1099	0.772496	4373.36	-0.218748	0.0297803	7577.29	1.16181	1.35301e-65	7095.75	0.866786	4.15714e-38	4592.01	0.351019	0.100567	9346.83	0.281212	1.30621e-08	5019.96	0.176685	0.524959	10899.5	-0.0944508	0.207812	5296.51	0.0447215	0.815268	4339.52	0.256365	0.0049591	9988.97	0.170276	0.0762542
HMGCS1	3731.21	0.0429964	0.934925	3146.93	-0.194991	0.0990714	6085.97	1.40166	4.45616e-84	5473.79	1.03603	5.33827e-45	3219.89	0.260648	0.342352	7710.54	0.351752	7.5423e-12	3473.86	0.131164	0.699202	9488.52	-0.182721	0.00407685	3787.17	0.0487099	0.838187	3133.64	0.243013	0.0187011	8218.07	0.236055	0.0138905
HMGN1	41119.1	0.0927853	0.793676	34931.4	-0.118569	0.146566	36627.9	0.0352744	0.715566	37733.2	-0.0856941	0.444062	36364.4	0.231854	0.268517	35006.1	0.107156	0.00260072	38004.2	0.20305	0.362923	36615.1	0.0554326	0.300369	38305.6	-0.15121	0.194581	32155.4	-0.0547272	0.519617	37574	0.00148506	0.994237
HMGN1P36	126.653	-0.289035	0.767649	92.4222	-1.14278	NA	120.101	-0.15589	0.82831	117.716	-0.450154	0.620351	81.5303	0.874669	0.229223	101.46	0.279319	0.703095	113.104	-0.0998379	0.928533	113.966	0.00536167	0.996302	134.136	-0.149719	0.854142	64.316	0.357457	0.709294	129.909	0.626694	0.300534
HMGN1P38	184.496	0.0449267	0.966211	176.111	0.166267	NA	192.034	0.403963	0.34865	169.721	-0.12982	0.904267	179.741	-0.0998984	0.91688	181.758	0.520746	0.189698	168.954	0.18354	0.812482	197.387	0.332924	0.455319	178.81	-0.0839644	0.903821	169.94	-0.212529	0.733488	179.624	0.215679	0.733302
HMGN2	45145.6	0.172902	0.459683	37437.4	-0.104251	0.157938	42461.9	0.263414	1.20839e-06	41158.9	-0.0198376	0.923775	40167.9	0.298069	0.0747199	41500.7	0.269515	2.22367e-11	42442.8	0.23316	0.213819	43335.7	0.21985	1.01328e-07	41248.3	-0.12218	0.335143	35201.8	-0.0078643	0.948862	42108.3	0.0122583	0.943829
HMGN2P3	288.331	0.552648	0.199728	236.309	0.278253	NA	279.404	0.702657	0.0161784	249.214	0.243682	0.704022	288.058	0.295152	0.57484	293.922	0.445141	0.125441	323.006	0.0499157	0.940128	310.013	0.359521	0.248738	255.298	0.209304	0.67615	242.645	-0.12791	0.81629	292.524	0.150417	0.775016
HMGN2P5	870.314	0.161768	0.712567	740.629	-0.0391002	0.884618	803.693	0.20417	0.341665	787.753	-0.0523256	0.923863	790.207	0.222018	0.533391	777.39	0.242479	0.21419	810.042	0.25319	0.415661	814.953	0.182735	0.41668	800.808	-0.112897	0.709163	714.698	0.00230946	0.995603	792.947	-0.000981473	0.998639
HMGN3	1953.13	0.389971	0.181326	1539.21	-0.0103707	0.963818	1571.24	0.0634772	0.77547	1562.25	-0.162502	0.551977	1790.49	0.420433	0.103228	1465.05	0.211624	0.148175	1855.19	0.418934	0.0943428	1405.85	0.434067	0.00081456	1488.96	-0.436042	0.0116418	1438.04	-0.12207	0.601308	1426.32	-0.174779	0.453728
HMGN3-AS1	75.7005	-0.510204	0.635077	72.0673	-0.36935	NA	62.8807	-0.852712	0.218441	81.7823	-0.179661	0.905492	60.2943	-0.118811	0.944829	57.2729	-0.687147	0.351805	64.754	-0.218158	0.856331	53.1049	-0.434824	0.641881	78.1089	-0.446701	0.589128	67.6392	0.259835	0.810315	87.7159	0.297483	0.736658
HMGN4	1812.21	-0.0710374	0.879102	1703.37	0.0115771	0.954473	1545.66	-0.265315	0.0707106	1825.83	0.0208387	0.962656	1672.15	-0.0611272	0.88713	1533.71	-0.30008	0.020055	1657.52	0.0642571	0.862977	1419.32	-0.0127861	0.961818	1798.27	-0.132616	0.557567	1561.49	-0.205074	0.191061	1817.04	-0.110349	0.617062
HMGN5	209.244	-0.194865	0.835061	186.138	-0.27675	NA	152.642	-0.993806	0.012609	188.944	-0.446623	0.444471	174.333	0.100993	0.924339	123.723	-0.560705	0.250531	173.939	0.216367	0.778325	107.009	-0.112836	0.889629	194.954	-0.464747	0.309556	161.497	-0.0508007	0.954398	151.771	-0.236282	0.733302
HMGXB3	3190.19	0.172779	0.602034	2807.8	0.0686935	0.634121	2886.21	0.159686	0.183841	2941.95	0.0132107	0.972644	3001.48	0.126498	0.715911	2851.25	0.132978	0.183408	3077.96	0.154037	0.601078	3071.63	-0.00473624	0.983687	3197.11	0.143391	0.381754	2854.5	0.0434996	0.807036	2984.38	-0.0454286	0.827466
HMGXB4	1596.5	0.06806	0.887772	1352.86	-0.153741	0.376521	1578.53	0.294465	0.0301447	1585.86	0.115689	0.689614	1396.36	0.243273	0.388986	1610.97	0.165062	0.244112	1497.42	0.133894	0.683117	1724.64	0.042825	0.833294	1597.94	0.0340179	0.909453	1334.03	0.175241	0.326303	1717.99	0.0432188	0.877276
HMMR	1991.19	-0.0594334	0.901182	1696.31	-0.274489	0.0565301	2033.21	0.262807	0.0488666	2090.87	0.147378	0.460853	1669.77	0.236997	0.388301	2097.7	0.101498	0.496417	1635.49	0.41634	0.0573626	2195.16	0.0483813	0.798485	1807.1	-0.404062	0.0080289	1423.74	-0.159267	0.375583	2184.57	-0.0919444	0.650481
HMOX1	511.169	-0.42369	0.52172	702.165	0.701821	0.50736	26112.3	6.60452	1.62431e-27	16713.1	5.84582	2.03115e-20	636.018	-1.10277	0.000130065	40433.1	0.743081	1.46344e-134	418.733	-0.00287078	0.996089	46500.4	0.344994	6.07308e-20	470.373	-0.770522	0.45185	809.112	-0.146775	0.935735	34771.9	0.0889825	0.405687
HMOX2	5389.18	0.129855	0.707773	5038.11	0.191809	0.0522926	4714.08	0.0199807	0.903644	4897.16	-0.0755174	0.691465	5288.42	-0.0418013	0.920921	4520.02	0.081656	0.411309	4890.36	0.300081	0.180147	4308.66	0.315486	4.1543e-05	4736.86	-0.29124	0.012958	4738.52	-0.314827	0.0002826	4466.2	-0.27621	0.0129686
HNMT	426.415	-0.580521	0.124735	488.063	0.126105	0.684184	373.349	-0.71998	0.00586921	523.074	0.134822	0.81325	412.443	-0.685997	0.0310394	390.302	-0.869561	0.000146249	526.164	-1.14678	4.08416e-06	430	-1.02219	1.47967e-06	635.907	0.544391	0.0244989	628.257	0.606883	0.00190634	675.909	0.492586	0.025052
HNRNPA0	28242.5	0.199538	0.405001	25301.2	0.145197	0.0514476	26110.9	0.243845	3.39441e-05	25428.1	-0.0277084	0.87628	27241	0.0747788	0.815547	25454.7	0.258056	2.54687e-13	26172.4	0.30595	0.104702	24873.7	0.423506	9.49773e-26	24964.4	-0.193195	0.0852216	23721.3	-0.2773	9.88272e-07	24047.3	-0.214578	0.00723903
HNRNPA1	84523.5	0.350869	0.0577532	68691.6	0.0333345	0.691561	76701.6	0.345615	7.34868e-12	70461.6	-0.0851735	0.424918	78542.6	0.337953	0.0507066	73511.3	0.417048	7.40423e-33	76882.5	0.528517	0.000711129	72270.2	0.57203	1.94396e-47	69067.9	-0.259286	0.00373263	64884.4	-0.137014	0.0308797	66772.4	-0.14577	0.0823088
HNRNPA1L2	277.291	-0.198435	0.792432	275.253	0.0477016	NA	231.719	-0.472685	0.185162	293.657	0.04369	0.962379	259.228	-0.226458	0.735372	232.268	-0.529984	0.0958102	261.071	-0.150381	0.820495	217.128	-0.291278	0.491775	277.758	-0.230987	0.639613	269.787	-0.0396631	0.950158	271.877	-0.362576	0.36365
HNRNPA1P10	70.4615	0.864727	0.336239	51.4818	0.327627	NA	56.1359	0.560442	0.512357	#N/A	#N/A	#N/A	70.6928	0.558893	0.587922	56.1302	0.48607	0.570572	70.221	0.707651	0.397425	63.6845	0.167618	0.870733	53.6284	0.164049	0.894828	#N/A	#N/A	#N/A	52.6515	0.0279402	0.987761
HNRNPA1P16	75.6818	0.381547	0.760793	61.0507	0.0483893	NA	68.1971	0.363808	0.670171	70.4109	0.258239	0.860384	70.6125	0.35243	0.770616	72.8418	0.0927573	0.92982	76.5895	0.205737	0.858103	68.6846	0.363613	0.661958	69.4817	0.123611	0.910918	55.7594	-0.261292	0.820053	64.9192	-0.61743	0.477873
HNRNPA1P48	696.206	0.517117	0.156449	549.371	0.137965	0.63279	563.716	0.224182	0.421307	529.612	-0.159543	0.744714	666.425	0.398901	0.277182	527.499	0.369984	0.0894857	625.957	0.750344	0.0103462	514.856	0.548247	0.0106573	504.595	-0.43404	0.120661	541.17	-0.119781	0.757003	498.544	-0.0841461	0.842574
HNRNPA2B1	100199	0.0652132	0.848989	89760.2	0.00822871	0.938678	93726.7	0.143825	0.0117177	93602.4	-0.0623442	0.576334	92388.2	0.0780154	0.795147	90331.9	0.192591	2.32295e-11	89283.5	0.289921	0.0887151	89082.2	0.324	0.00152004	95674.4	-0.106513	0.343721	83933.6	-0.14156	0.0463128	90020.3	-0.125542	0.221662
HNRNPA3	26536.4	0.0990942	0.754796	23320.1	-0.0118518	0.918083	24604.1	0.153389	0.0222971	24696.2	-0.037587	0.838572	24301.3	0.131867	0.609388	23907	0.177025	1.49612e-05	25084.1	0.14099	0.539909	24646.3	0.168365	0.00121196	26123.6	0.0184768	0.917445	23050.9	0.041923	0.704213	25436	0.0493771	0.721882
HNRNPA3P5	54.7104	-0.0276856	0.990087	50.1731	-0.0148422	NA	54.8993	0.255514	0.820517	#N/A	#N/A	#N/A	#N/A	#N/A	#N/A	#N/A	#N/A	#N/A	59.4318	-0.365484	0.744197	55.501	0.243571	0.823162	61.0983	0.24346	0.839205	#N/A	#N/A	#N/A	#N/A	#N/A	#N/A
HNRNPA3P6	114.671	0.329624	0.734139	93.617	0.0223525	NA	104.861	0.339975	0.613409	112.328	0.337614	0.73548	106.25	0.328324	0.723016	115.18	-0.0120395	0.98904	116.796	0.139097	0.881537	117.769	0.00384862	0.996999	115.825	0.322825	0.656009	89.0971	-0.105808	0.918838	125.121	-0.0784357	0.938094
HNRNPAB	36602.6	0.0329734	0.934686	34852.8	0.147669	0.0351206	37113.6	0.328473	3.13988e-09	35205.7	-0.0103213	0.960107	35435.1	-0.0933272	0.741325	36378.9	0.32525	9.42298e-27	32219.3	0.294161	0.0956672	36050.9	0.447266	3.24159e-25	34200.5	-0.207341	0.0333277	31735.7	-0.374817	3.38886e-14	32703.6	-0.290117	8.52554e-05
HNRNPC	57366.6	0.0406563	0.922988	51982.3	0.0164351	0.858594	51136.7	-0.0163735	0.873584	54622.5	-0.0316092	0.858157	53025.6	0.0447766	0.902242	49766.2	0.00137949	0.987563	54493	0.0668969	0.825581	53833.3	-0.142276	0.000493821	55917.6	-0.0708396	0.580505	51549.5	0.0233483	0.833	56277.5	0.0441946	0.746472
HNRNPCP1	132.108	0.904638	0.113171	89.4202	0.174098	NA	99.2276	0.452412	0.484664	96.9625	0.212912	0.868652	127.079	0.750499	0.20649	104.137	0.225738	0.755114	134.516	0.668183	0.221428	110.067	0.139259	0.859999	103.297	0.283473	0.71518	100.958	0.229145	0.79556	97.7431	-0.270043	0.750353
HNRNPCP2	201.879	0.281934	0.733336	154.485	-0.227252	NA	172.638	0.112445	0.865456	177.099	-0.0142039	0.993371	173.706	0.532765	0.382406	169.052	0.111712	0.868021	180.597	0.514988	0.354118	169.432	0.190729	0.748825	188.8	0.0631198	0.928753	164.367	0.448099	0.373957	172.734	-0.136181	0.862101
HNRNPD	14910.4	0.254428	0.242638	12601.3	0.0398362	0.69953	13683.9	0.278535	3.83723e-05	12676.3	-0.136978	0.128533	13886.3	0.235132	0.259975	12903.4	0.401697	4.50382e-18	14167.6	0.281913	0.146203	13072	0.451441	6.81254e-16	13630.4	-0.030617	0.861766	12324	-0.0402971	0.727356	12217.5	-0.0395647	0.777125
HNRNPDL	6085.94	0.222774	0.351516	4864.21	-0.159223	0.141463	5266.47	0.0876312	0.444536	5083.16	-0.227766	0.0452812	5329.11	0.403224	0.0170308	4812.62	0.301352	1.89349e-05	5487.9	0.421114	0.0130276	4729.62	0.449994	8.88844e-11	5148.79	-0.304104	0.0107953	4386.1	-0.0711976	0.601288	4545.34	-0.163716	0.189377
HNRNPF	32229.9	0.172506	0.462271	26843.6	-0.0916159	0.230356	30653.8	0.292457	1.03011e-07	28677.3	-0.0918284	0.353868	28793.3	0.285506	0.097729	29305.8	0.37057	7.45217e-27	30453.3	0.217442	0.263096	31605.7	0.21655	1.56774e-07	30663.7	-0.00321651	0.987451	25975.4	0.0614012	0.431968	28573.6	0.0095249	0.952679
HNRNPH1	31838.3	0.524745	0.000745911	22880.7	-0.123968	0.0891045	29100.6	0.537207	1.35015e-23	24760.1	-0.0856563	0.41782	28334.8	0.670563	3.90011e-06	27929.1	0.609316	2.01137e-74	29747.2	0.617668	5.47606e-05	28483.8	0.638548	2.22327e-37	26148.3	-0.0332377	0.848676	21400.6	-0.00264545	0.985925	24087.4	-0.0663683	0.579857
HNRNPH2	8273.66	0.191131	0.426561	6609.96	-0.19696	0.0316724	7597.54	0.217845	0.00409851	7531.21	-0.00468848	0.9894	7159.69	0.40956	0.0116203	7461.46	0.20867	0.000289713	7812.86	0.238172	0.229824	7965.18	0.0937344	0.187907	7689.77	-0.0512323	0.767314	6366.46	0.155677	0.0873932	8093.45	0.136098	0.212014
HNRNPH3	12856.8	0.534197	0.00044277	9474.47	-0.0374956	0.736558	11937.1	0.58499	3.29748e-19	10064.3	-0.0544684	0.760317	11710.6	0.592894	3.08003e-05	11559.2	0.625462	3.044e-41	12423.1	0.506125	0.000792299	12133.3	0.55024	2.78099e-26	10764.8	0.0337788	0.864713	9535.93	0.118245	0.180352	10369.5	0.0673243	0.620501
HNRNPK	50209.4	0.281924	0.137283	40279.9	-0.0816443	0.297886	48377.5	0.430339	3.82737e-15	44017.8	-0.0153142	0.936091	45060.4	0.384979	0.0142744	47348.7	0.43203	2.66493e-42	47589	0.318852	0.0617786	51695.2	0.235536	5.74862e-10	46631.9	0.0448456	0.786064	39742.8	0.105926	0.0894574	45661.5	0.0475033	0.704694
HNRNPKP4	81.1834	0.0518988	0.972741	68.3546	-0.191721	NA	92.2322	0.624143	0.294958	73.469	-0.172461	0.913708	70.1383	0.26522	0.833337	86.6135	0.783096	0.146595	69.5338	0.404843	0.67871	93.7047	0.590496	0.306757	85.8886	0.172744	0.857575	70.1791	0.321479	0.732011	80.3021	0.340199	0.705097
HNRNPL	17577.3	0.209841	0.392033	14858.9	-0.00808077	0.947484	17583.7	0.455894	4.87814e-11	16312.2	0.0695735	0.671002	16131.1	0.239476	0.242105	17647.9	0.373034	3.29669e-24	16273.2	0.321207	0.0820111	17870.8	0.423298	1.55826e-22	16215.5	-0.0530436	0.762134	14210.9	-0.0575327	0.523321	16567.5	-0.0987167	0.377133
HNRNPLL	1744.1	-1.12083	1.82483e-11	2016.24	-0.240106	0.0720665	1526.1	-1.30424	1.01421e-28	2337.04	0.00494782	0.992667	1431.78	-0.859574	1.13211e-06	1508.14	-1.32255	2.0413e-37	1457.97	-0.82238	5.30253e-06	1485.69	-1.23627	2.69298e-29	2281.75	-0.175528	0.290902	1838.05	0.0457825	0.837856	2466.5	0.0764602	0.690137
HNRNPLP2	#N/A	#N/A	#N/A	#N/A	#N/A	#N/A	55.8679	1.1348	0.120152	#N/A	#N/A	#N/A	#N/A	#N/A	#N/A	50.2211	1.57154	0.0171046	#N/A	#N/A	#N/A	53.5011	1.37507	0.0362167	#N/A	#N/A	#N/A	#N/A	#N/A	#N/A	#N/A	#N/A	#N/A
HNRNPM	32547.1	0.180778	0.544682	28657.2	0.0779355	0.378738	30099.9	0.226228	8.43051e-05	28775.2	-0.101854	0.269629	30694.2	0.122684	0.706183	28668.7	0.314554	1.78735e-21	31219.3	0.177676	0.499649	30302.9	0.225819	1.79103e-08	30189.1	-0.0685394	0.648623	28532	-0.0257215	0.838205	28335.9	-0.0140586	0.925283
HNRNPR	10341.2	-0.151424	0.576289	9343.17	-0.186414	0.0274285	9651.06	-0.073701	0.448808	10361.6	-0.0737526	0.591871	8902.14	0.0566484	0.873674	9252.96	-0.0138469	0.898654	8879.3	0.16777	0.469966	9093.98	0.118333	0.0845466	10401.3	-0.17308	0.127828	8419.75	-0.0442479	0.707901	9718.03	-0.189596	0.0549686
HNRNPU	36750.6	0.0784071	0.814854	31622.7	-0.0960103	0.227405	36878.5	0.343157	4.19597e-10	34776.4	-0.0110152	0.956003	32746.8	0.1959	0.356713	36141.4	0.340503	6.59706e-25	33238.4	0.257094	0.16983	37604.7	0.301333	9.78419e-11	35667.2	-0.0443939	0.769481	30021.7	0.0113491	0.927792	34648.4	-0.0737446	0.559605
HNRNPUL1	35016	0.0760781	0.872328	32643.2	0.130642	0.225229	36559.5	0.440676	3.79219e-08	35123.9	0.150288	0.238971	33693.4	-0.0323267	0.946263	37621.5	0.277385	1.62794e-20	33698	0.0660966	0.859815	40422.9	0.139815	0.00551184	37745	0.24573	0.0516324	33374.2	-8.72151e-05	0.999131	37921.7	0.00163403	0.994713
HNRNPUL2	3352.66	0.105395	0.77085	2853.64	-0.0992802	0.488643	3076.89	0.130883	0.278376	3126.27	-0.0255942	0.933851	2984.4	0.225454	0.365346	3001.18	0.142903	0.141937	3261.8	0.0611185	0.858103	3286.2	-0.0422305	0.771369	3377.23	0.0899354	0.612793	2935.4	0.237502	0.0621812	3326.6	0.128763	0.377482
HOMER1	677.617	-1.66006	9.21926e-14	855.42	-0.288906	0.156658	565.827	-2.2595	9.17893e-32	1057.19	0.142177	0.705919	535.225	-1.34885	1.16389e-08	606.155	-2.41517	3.48783e-41	689.701	-1.77259	1.86565e-16	586.504	-2.31009	2.17406e-36	1091.27	0.12824	0.63149	886.722	0.439262	0.0124973	1324.42	0.409693	0.0183964
HOMER2	2224.69	-0.293763	0.236113	2280.35	0.0510929	0.758758	1876.57	-0.547728	1.09013e-06	2461.9	0.0809363	0.742423	2084.51	-0.32335	0.156547	1911.48	-0.642165	5.34333e-12	1743.14	0.288198	0.246422	1654.72	-0.209029	0.122872	2201.43	-0.370153	0.00833425	1941.03	-0.492005	6.83946e-05	2288.73	-0.389859	0.000666709
HOMER3	3475.11	0.0753785	0.870057	3430.69	0.284509	0.0175645	3272.93	0.171575	0.168413	3145.47	-0.146306	0.434314	3531.46	-0.189319	0.491129	3072.52	0.3045	0.000190951	3612.73	-0.156133	0.593008	3452.78	0.031303	0.831147	3604.98	0.141457	0.458552	3636.48	-0.0404083	0.830292	3205.08	0.12731	0.467718
HOMEZ	1903.57	0.0444831	0.931388	1754.61	0.0680721	0.703794	1757.1	0.086547	0.660983	1894.87	0.0981505	0.724295	1792.03	-0.00210311	0.996958	1787.87	-0.0247344	0.908913	1769.01	0.137644	0.666785	1846.87	-0.0387192	0.848249	1926.53	0.0415795	0.875679	1753.11	-0.0050585	0.987433	1952.93	-0.0839758	0.692123
HOOK1	1401.06	0.00623365	0.99245	1097.36	-0.47892	0.00471626	1127.25	-0.372106	0.0173461	1340.05	-0.0537351	0.890281	1107.91	0.506173	0.0246688	1086.72	-0.332102	0.021356	1136.72	0.53733	0.0113426	997.85	-0.024743	0.935343	1235.08	-0.425924	0.0116737	943.727	0.145036	0.562618	1346.62	-0.00518032	0.989358
HOOK2	5639.23	-0.0749698	0.842089	5647.74	0.18392	0.0615586	5493.24	0.1219	0.255654	5945.96	0.143849	0.303932	5542.9	-0.237694	0.248068	5675.54	-0.0348913	0.780399	6196.94	-0.436809	0.00879918	5992.26	-0.110114	0.184616	6498.03	0.283681	0.0300895	5791.54	-0.0427528	0.75786	6358.95	-0.0197453	0.921164
HOOK3	450.839	-0.413162	0.290826	429.089	-0.278119	0.362401	394.735	-0.54098	0.0328241	510.92	0.0467181	0.941123	372.617	-0.113988	0.866331	396.285	-0.601009	0.00739392	384.098	-0.100933	0.858103	343.755	-0.170389	0.655673	459.946	-0.388536	0.178122	409.391	0.208432	0.61614	505.81	-0.152752	0.675868
HOTAIR	303.458	-0.027994	0.97421	272.101	-0.0844364	NA	230.142	-0.623227	0.0864758	247.354	-0.613864	0.116522	271.048	0.0773647	0.923441	178.935	-0.0225455	0.974466	292.215	-0.040645	0.951742	176.045	0.106903	0.869456	326.129	0.13947	0.770183	264.772	0.0653205	0.918602	218.05	0.231286	0.663452
HOXA1	52.2911	-0.141586	0.94227	#N/A	#N/A	#N/A	#N/A	#N/A	#N/A	#N/A	#N/A	#N/A	#N/A	#N/A	#N/A	#N/A	#N/A	#N/A	51.5806	-0.218591	0.874187	#N/A	#N/A	#N/A	52.7448	-0.156906	0.899985	#N/A	#N/A	#N/A	#N/A	#N/A	#N/A
HOXA10	365.685	-0.104188	0.888247	339.605	-0.0563823	0.884532	277.358	-0.709934	0.0152834	292.646	-0.779713	0.0167606	329.425	-0.0271294	0.974958	202.076	0.0563903	0.931319	345.024	-0.0602298	0.923806	206.533	0.0741145	0.900971	370.916	-0.0996383	0.831756	335.51	0.0878633	0.865526	228.04	0.0878966	0.902307
HOXA13	85.5023	-0.750355	0.363481	81.8461	-0.57874	NA	57.3184	-2.50429	7.00615e-05	70.6166	-1.51677	0.0186105	62.308	-0.150426	0.927108	#N/A	#N/A	#N/A	#N/A	#N/A	#N/A	#N/A	#N/A	#N/A	81.9027	-0.975942	0.123018	#N/A	#N/A	#N/A	#N/A	#N/A	#N/A
HOXA4	105.331	-0.016374	0.99284	106.21	0.255005	NA	84.2933	-0.420811	0.579276	78.3238	-0.95613	0.232598	106.2	-0.252131	0.8238	59.9455	0.522515	0.541394	84.6455	0.541368	0.521202	51.3688	1.27607	0.0673676	89.6714	-0.573444	0.434451	88.202	-0.838043	0.197384	56.2606	0.0799044	0.956475
HOXA5	377.478	0.337535	0.526706	325.591	0.186351	0.601106	233.416	-0.885612	0.00505134	272.967	-0.562247	0.132189	368.016	0.170641	0.791633	181.608	-0.33703	0.445487	344.411	0.501931	0.23136	151.507	0.254685	0.647669	305.511	-0.305523	0.458944	330.598	-0.0749319	0.885613	230.165	0.0509611	0.93852
HOXA6	#N/A	#N/A	#N/A	#N/A	#N/A	#N/A	#N/A	#N/A	#N/A	#N/A	#N/A	#N/A	#N/A	#N/A	#N/A	#N/A	#N/A	#N/A	50.9731	0.257126	0.853211	#N/A	#N/A	#N/A	#N/A	#N/A	#N/A	#N/A	#N/A	#N/A	#N/A	#N/A	#N/A
HOXA7	51.8513	-0.229003	0.906023	64.2356	0.591224	NA	#N/A	#N/A	#N/A	54.2666	-0.0247382	0.993731	60.7081	-0.798366	0.399256	#N/A	#N/A	#N/A	#N/A	#N/A	#N/A	#N/A	#N/A	#N/A	61.3781	0.218404	0.860853	60.3183	-0.730637	0.425787	#N/A	#N/A	#N/A
HOXB6	#N/A	#N/A	#N/A	63.2186	0.202792	NA	#N/A	#N/A	#N/A	#N/A	#N/A	#N/A	#N/A	#N/A	#N/A	#N/A	#N/A	#N/A	#N/A	#N/A	#N/A	#N/A	#N/A	#N/A	#N/A	#N/A	#N/A	58.6779	-0.372277	0.712411	#N/A	#N/A	#N/A
HOXB7	845.308	0.293924	0.547185	716.36	0.0921189	0.744424	574.394	-0.590776	0.0036023	646.816	-0.423853	0.123051	799.519	0.221039	0.677771	478.934	-0.181111	0.565914	777.613	0.427248	0.259768	438.171	0.153601	0.636023	701.365	-0.279371	0.29842	682.306	-0.170765	0.583232	553.23	-0.0715721	0.883591
HOXB9	67.2018	-0.0189406	0.993354	68.6599	0.294566	NA	#N/A	#N/A	#N/A	71.0786	0.209686	0.894428	68.6142	-0.295427	0.836125	52.5872	-1.00038	0.14866	51.7106	0.693874	0.530836	#N/A	#N/A	#N/A	50.3251	-1.08586	0.19502	67.3177	-0.282523	0.782908	72.052	-0.243104	0.820553
HOXC-AS1	52.1165	0.362399	0.814854	#N/A	#N/A	#N/A	#N/A	#N/A	#N/A	#N/A	#N/A	#N/A	52.1856	0.120115	0.947751	#N/A	#N/A	#N/A	50.7944	0.309523	0.807949	#N/A	#N/A	#N/A	#N/A	#N/A	#N/A	#N/A	#N/A	#N/A	#N/A	#N/A	#N/A
HOXC-AS3	61.824	0.222411	0.888247	56.517	0.220514	NA	#N/A	#N/A	#N/A	#N/A	#N/A	#N/A	61.2155	0.0238529	0.989797	#N/A	#N/A	#N/A	72.0428	-0.329378	0.745438	#N/A	#N/A	#N/A	69.6884	0.495798	0.554137	78.5345	0.717071	0.310354	#N/A	#N/A	#N/A
HOXC10	257.281	0.134285	0.88016	222.249	-0.0267401	NA	181.74	-0.666555	0.10532	180.272	-0.987774	0.0139492	234.701	0.182999	0.810713	124.288	0.30743	0.607395	291.177	-0.327202	0.50143	142.654	-0.026041	0.976297	300.052	0.498696	0.176366	247.113	0.372748	0.363118	165.913	0.743651	0.0928488
HOXC11	951.057	0.107358	0.849359	827.057	-0.0323664	0.90464	637.019	-0.917396	1.96094e-06	722.956	-0.694744	0.000122732	864.641	0.159907	0.734742	470.429	-0.236009	0.400052	863.12	0.275391	0.424149	396.657	0.349358	0.222284	937.83	0.0324716	0.924731	810.707	0.0382518	0.918818	525.713	-0.224132	0.48288
HOXC13	2562.73	-0.199292	0.531874	2638.33	0.146702	0.346454	1995.95	-0.732638	2.77047e-09	2118.65	-0.776685	7.26887e-11	2489.42	-0.324786	0.138948	1453.12	0.0310975	0.889855	2128.26	0.216878	0.434609	1318.16	0.42318	0.00139202	2553.65	-0.251169	0.137946	2333.26	-0.471654	1.6865e-05	1428.14	-0.352572	0.0203135
HOXC13-AS	492.565	0.472543	0.188671	398.364	0.155928	0.640841	392.189	0.12757	0.736133	376.105	-0.204736	0.694927	474.58	0.337013	0.409023	361.251	0.318826	0.258551	430.58	0.812688	0.00485693	310.961	0.974469	8.59652e-05	351.515	-0.551443	0.0726182	364.35	-0.373357	0.289213	303.118	-0.533919	0.105487
HOXC6	343.434	-0.0602019	0.943532	361.406	0.330078	0.281262	228.248	-1.20853	5.84366e-05	306.419	-0.338404	0.490403	356.621	-0.369654	0.392436	192.104	-0.884443	0.00797543	305.48	0.15928	0.785793	130.687	0.176752	0.788968	346.049	-0.0747137	0.88245	345.319	-0.405631	0.201522	257.84	-0.220089	0.694646
HOXC8	52.6415	-0.19718	0.922988	57.1986	0.28721	NA	#N/A	#N/A	#N/A	#N/A	#N/A	#N/A	54.1495	-0.46029	0.748088	#N/A	#N/A	#N/A	#N/A	#N/A	#N/A	#N/A	#N/A	#N/A	57.0528	-0.000358731	0.999541	59.194	-0.108705	0.93371	#N/A	#N/A	#N/A
HOXC9	501.287	-0.0224418	0.977227	454.285	-0.0459472	0.891303	314.914	-1.42706	1.25425e-08	394.057	-0.740772	0.00443785	453.361	0.0432565	0.955735	219.38	-0.700258	0.0241497	395.787	0.597572	0.0856196	144.811	0.544117	0.214711	435.711	-0.507273	0.0627353	412.38	-0.178669	0.655312	278.955	-0.246954	0.594801
HOXD8	74.448	0.0467431	0.976578	66.9346	0.00202086	NA	#N/A	#N/A	#N/A	#N/A	#N/A	#N/A	68.4594	0.065247	0.968325	#N/A	#N/A	#N/A	59.7298	0.62757	0.493701	#N/A	#N/A	#N/A	66.0355	-0.356628	0.707858	62.3348	-0.142044	0.909272	#N/A	#N/A	#N/A
HP1BP3	5047.29	-0.403761	0.0743328	4813.61	-0.264763	0.0056234	4947.34	-0.163673	0.0737393	5951.48	0.164015	0.125522	4197.04	-0.116402	0.75655	5179.82	-0.341194	1.32446e-08	4781.52	-0.372521	0.0972749	5521.13	-0.433253	4.10129e-11	6316.93	0.225715	0.0539057	4592.93	0.19734	0.0774788	6536.93	0.038258	0.833612
HPCA	#N/A	#N/A	#N/A	77.1116	1.14684	NA	#N/A	#N/A	#N/A	#N/A	#N/A	#N/A	74.1462	-1.32992	0.0617255	#N/A	#N/A	#N/A	#N/A	#N/A	#N/A	#N/A	#N/A	#N/A	#N/A	#N/A	#N/A	76.3012	-1.07652	0.140182	52.8202	1.14955	0.294401
HPCAL1	5191.64	-0.292476	0.198769	5699.56	0.241419	0.00751792	4959.02	-0.138456	0.164908	6049.4	0.223906	0.0268357	5243.16	-0.513499	0.00210977	5311.8	-0.375923	4.0025e-08	4338.86	0.0893541	0.788981	4652.03	0.0622561	0.570887	4885.12	-0.540742	3.33825e-07	4933.01	-0.658171	2.45069e-19	5602.44	-0.565362	2.34386e-10
HPD	52.8165	0.594067	0.638375	#N/A	#N/A	#N/A	57.7603	1.01034	0.148338	#N/A	#N/A	#N/A	#N/A	#N/A	#N/A	60.7328	0.720356	0.310469	54.3299	0.350125	0.769917	69.7635	0.329774	0.694812	#N/A	#N/A	#N/A	#N/A	#N/A	#N/A	58.5302	0.368957	0.732851
HPDL	987.03	0.0920016	0.86074	889.142	0.0516105	0.835251	783.218	-0.317551	0.102287	703.111	-0.979121	2.69632e-08	923.361	0.0608913	0.908064	559.411	0.647944	0.000446636	760.336	0.842962	0.000186722	502.74	1.20723	3.49114e-09	888.819	-0.257556	0.277329	730.118	-0.62455	0.000580981	408.063	-0.555686	0.0472387
HPF1	725.13	-0.185721	0.693042	679.158	-0.109378	0.681312	568.072	-0.689164	0.000515466	686.364	-0.282265	0.398027	640.234	-0.0555464	0.927706	497.793	-0.420146	0.0734705	659.512	-0.0403839	0.937495	489.331	-0.304765	0.215506	697.104	-0.351444	0.149334	614.54	-0.116894	0.733181	629.935	-0.0244192	0.960763
HPGD	97.7141	-1.46734	0.0501682	122.432	-0.205953	NA	79.0385	-2.21547	0.000433066	94.455	-1.5211	0.0245761	80.7634	-1.23486	0.0981862	#N/A	#N/A	#N/A	96.473	-1.5238	0.0103091	69.0478	-1.96463	0.000818037	164.42	0.335871	0.656508	137.674	0.570946	0.453549	91.4998	1.40811	0.0167771
HPN	#N/A	#N/A	#N/A	#N/A	#N/A	#N/A	#N/A	#N/A	#N/A	#N/A	#N/A	#N/A	#N/A	#N/A	#N/A	#N/A	#N/A	#N/A	54.8958	-0.556897	0.589124	50.3385	-0.985425	0.25415	58.1114	0.785062	0.352093	#N/A	#N/A	#N/A	53.1055	0.720772	0.435668
HPRT1	4210.31	0.183524	0.633452	3328.72	-0.237502	0.0541255	3643.52	0.047584	0.773396	3634.14	-0.170464	0.304665	3596.35	0.440998	0.0539822	3387.46	0.203932	0.0206676	3737.13	0.43007	0.0660587	3448.4	0.233293	0.0473793	3462.09	-0.446186	0.000438839	2951.51	-0.0346861	0.862534	3466.95	-0.0341362	0.882678
HPS1	3466.29	0.0673863	0.870928	3277.25	0.161467	0.210631	3248.11	0.150078	0.212373	3406.93	0.0856283	0.715753	3370.16	-0.0732318	0.83976	3287.66	0.0512806	0.700356	3509.36	-0.0895633	0.768	3504.64	-0.0538763	0.675712	3482.56	0.04399	0.844637	3290.24	-0.082856	0.582099	3625.58	0.0216758	0.923144
HPS3	2336.97	-0.151032	0.726034	2135.95	-0.151081	0.284443	1859.12	-0.595064	5.42501e-07	2295.68	-0.132893	0.518683	2037.04	0.022987	0.968929	1733.48	-0.475878	1.74204e-05	1970.99	0.224759	0.483317	1521.36	-0.0565845	0.808186	2393.93	-0.117305	0.572741	1912.02	-0.102824	0.553153	2044.87	-0.284291	0.0525922
HPS4	1149.62	0.148591	0.728411	1008.86	0.0342896	0.888255	1059.75	0.183409	0.374476	1114.65	0.128512	0.721645	1069.57	0.135527	0.733762	1087.9	0.0416868	0.87795	1101.19	0.151498	0.661964	1081.69	0.141055	0.467455	1118.36	0.0349358	0.915775	977.875	-0.0614943	0.831967	1169.2	-0.0613634	0.842354
HPS5	1028.43	0.151123	0.750055	868.436	-0.0753005	0.755117	1016.82	0.371432	0.0198987	1105.32	0.403143	0.0197601	923.733	0.248675	0.502265	1141	-0.0451609	0.853706	990.911	0.137088	0.736524	1149.74	0.0127126	0.965838	968.148	-0.0575852	0.858506	830.324	0.00989334	0.981618	1266.19	-0.0559374	0.856444
HPS6	3395.62	0.262068	0.334948	3195.23	0.337451	0.0139901	3127.89	0.294369	0.01923	3008.43	-0.00720931	0.9894	3495.48	-0.055067	0.887909	3068.88	0.288338	0.000301678	3243.3	0.273575	0.222009	3005.42	0.447859	1.92034e-07	3028.95	-0.0947993	0.673537	3050.17	-0.419658	4.55591e-05	2948.87	-0.127251	0.429297
HPSE	205.842	-0.0332904	0.973895	203.018	0.179533	NA	165.936	-0.410332	0.378493	179.871	-0.377821	0.567904	201.89	-0.192043	0.818662	141.789	-0.0454212	0.952942	176.053	0.313333	0.620507	134.359	0.195492	0.757049	168.977	-0.730928	0.0960671	189.744	-0.322819	0.562618	165.981	0.0934438	0.9083
HR	4613.15	-0.204196	0.468147	4552.86	0.0241338	0.883609	4041.25	-0.323967	0.00191155	4348.48	-0.316592	0.00515513	4278.1	-0.206991	0.412767	3540.28	-0.0203385	0.891191	4402.43	-0.191409	0.424617	3635.51	-0.0176437	0.911539	5430.08	0.227001	0.104785	4591.63	0.0621786	0.713235	4053.47	0.0577059	0.777493
HRAS	6320.17	0.349632	0.202115	5437.5	0.190394	0.0537462	5475.96	0.222852	0.00860042	5163.12	-0.147452	0.226732	6169.08	0.17856	0.597161	5142.82	0.357008	3.95838e-09	6375.19	0.185891	0.568075	5469.93	0.246885	0.000291927	5515.37	-0.0600093	0.807377	5456.43	-0.112345	0.278807	5108.3	0.0464057	0.827356
HRASLS2	65.5781	0.0882162	0.964606	51.4235	-0.37018	NA	50.4786	-0.413543	0.701438	55.3666	-0.344554	0.848617	53.6158	0.477845	0.729316	#N/A	#N/A	#N/A	55.372	0.490198	0.675774	#N/A	#N/A	#N/A	59.4169	-0.23703	0.849172	#N/A	#N/A	#N/A	#N/A	#N/A	#N/A
HRK	63.7703	0.052929	0.976578	57.435	0.0100769	NA	51.4734	-0.312112	0.773591	54.4593	-0.357964	0.837015	58.8762	0.0633504	0.972276	#N/A	#N/A	#N/A	50.8204	0.661709	0.518666	#N/A	#N/A	#N/A	54.2144	-0.496502	0.632308	50.8687	-0.308203	0.803331	#N/A	#N/A	#N/A
HS1BP3	2004.05	0.00921268	0.988241	1973.09	0.215603	0.133423	1608.71	-0.375464	0.00402417	1880.74	-0.107677	0.676691	1989.8	-0.184866	0.533015	1519.15	-0.28113	0.0174609	2117.24	-0.258838	0.312097	1506.23	-0.184307	0.203383	2162.67	0.185383	0.292267	2113.2	0.0534251	0.793621	1927.47	0.104504	0.6386
HS2ST1	797.823	-1.44121	3.23754e-10	938.014	-0.397078	0.0292547	675.907	-1.86653	7.73088e-28	1073.68	-0.175917	0.511136	603.203	-1.02176	9.68996e-05	606.552	-1.70406	3.61631e-25	670.389	-1.17337	1.42378e-06	622.747	-1.70206	3.49808e-24	1119.09	-0.161307	0.520989	859.611	0.228128	0.29332	1111.1	0.200054	0.336764
HS3ST3A1	441.881	-2.69373	9.07184e-17	728.22	0.110589	0.703794	407.146	-2.57597	2.71868e-25	785.785	0.137939	0.779179	432.291	-2.78072	2.24212e-19	436.374	-2.72795	4.10074e-39	426.446	-2.70222	9.94983e-19	393.811	-2.50958	3.36622e-29	777.259	0.004255	0.992363	747.606	0.0283235	0.943018	903.549	0.188141	0.459895
HS3ST3B1	303.976	-0.377261	0.447742	307.645	-0.0592027	0.883643	293.665	-0.185332	0.650817	332.263	-0.027475	0.977482	272.906	-0.296585	0.582206	286.12	-0.171661	0.668957	245.394	0.096308	0.888174	263.909	0.140454	0.759721	332.936	-0.130289	0.783598	266.489	-0.308069	0.443966	308.099	-0.27801	0.501601
HS3ST5	193.617	-1.64288	2.71275e-05	274.222	0.0662567	NA	178.353	-1.56909	4.92024e-06	265.768	-0.223306	0.739778	183.581	-1.68983	1.34703e-05	157.013	-1.35952	7.08072e-05	332.551	-2.67724	1.21423e-19	301.498	-2.503	1.30527e-23	489.601	1.19938	6.53789e-08	396.115	0.913538	0.000239936	500.301	1.57346	1.36559e-15
HS6ST1	6138.1	-0.190912	0.522181	6403.46	0.190217	0.0695306	5680.42	-0.13831	0.198792	6626.08	0.102574	0.528312	6063.51	-0.359319	0.0729786	5806.33	-0.25396	1.84969e-05	5625.92	-0.0659841	0.850663	5659.04	-0.109518	0.166022	6759.01	0.0553305	0.780068	6130.18	-0.257485	0.000805395	6660.53	-0.163673	0.105324
HS6ST2	374.577	-2.33685	1.14198e-18	543.995	-0.146318	0.597149	332.736	-2.55039	9.97765e-25	528.955	-0.448681	0.120439	315.161	-2.1692	7.278e-15	253.417	-2.11621	6.22463e-15	279.364	-1.8912	3.377e-10	280.454	-2.24523	9.41662e-18	671.454	0.163973	0.6186	505.899	0.00530399	0.992149	464.14	0.0322835	0.951415
HS6ST3	500.445	-1.80625	1.2455e-12	636.197	-0.343369	0.149002	446.356	-1.94563	5.25627e-19	761.9	0.00569657	0.994312	383.021	-1.44079	5.09088e-07	441.724	-1.96537	9.94056e-23	513.319	-1.92939	1.26856e-15	579.147	-2.39395	4.95692e-36	975.637	0.559565	0.00284861	714.457	0.681088	0.000306711	901.175	0.381263	0.0690031
HSBP1	17129.5	0.337028	0.127845	13655.8	-0.0371931	0.731574	14628.3	0.171125	0.0259916	14648.6	-0.0255003	0.90747	15577	0.394556	0.0332731	14269.8	0.182589	5.17853e-05	16552.7	0.309888	0.139089	14980	0.118596	0.0433208	14978.7	-0.068246	0.678049	13243.9	0.0132621	0.926204	15093.1	0.0383553	0.816531
HSBP1L1	332.12	0.35884	0.46294	273.906	0.0829661	NA	266.174	0.0162521	0.977146	280.399	-0.0384898	0.972729	313.502	0.296676	0.558023	258.503	0.0405916	0.948604	315.747	0.386303	0.346238	237.633	0.38956	0.272587	268.697	-0.281571	0.542914	246.48	-0.341134	0.417098	268.354	-0.168167	0.776968
HSCB	716.857	0.350861	0.362115	554.032	-0.112463	0.697062	572.144	-0.00461425	0.990731	616.056	0.00534241	0.99481	637.604	0.483527	0.12067	563.97	-0.0242093	0.952992	718.628	0.206306	0.603756	634.593	-0.273226	0.244823	607.258	-0.146781	0.685044	557.985	0.195303	0.524946	664.301	0.135745	0.671244
HSD11B1L	106.975	-0.17024	0.89616	102.908	-0.0190348	NA	94.9185	-0.243233	0.761856	104.025	-0.182472	0.891712	97.6789	-0.131456	0.920508	87.3931	-0.073888	0.940826	105.334	-0.24287	0.787789	82.6294	0.167222	0.857554	98.6751	-0.474328	0.541249	92.6407	-0.228764	0.801381	78.5268	-0.814101	0.264105
HSD11B2	199.183	-0.0753743	0.94222	194	0.107311	NA	169.367	-0.282947	0.580618	182.816	-0.265397	0.73548	190.287	-0.161568	0.844557	151.291	-0.0312519	0.966179	164.094	0.38776	0.512116	122.468	0.757482	0.0901659	174.056	-0.554323	0.241887	176.058	-0.339322	0.511694	142.531	-0.568734	0.281661
HSD17B1	97.3394	0.219608	0.861783	84.3776	0.0748309	NA	69.932	-0.488065	0.547258	74.6318	-0.515194	0.633735	91.7228	0.164841	0.895246	56.7142	0.013867	0.99192	92.1771	0.25831	0.783615	64.5269	-0.266993	0.781826	95.8796	0.143747	0.876279	84.1736	-0.0172838	0.989595	65.6498	0.115312	0.923773
HSD17B10	14507.9	0.37958	0.107717	12350.5	0.193172	0.0138675	12481.8	0.234899	0.000443734	12115.5	-0.0469425	0.780681	14166.5	0.20597	0.464971	12094.4	0.268163	1.8382e-09	14536.4	0.235211	0.380917	12877	0.158564	0.00307351	12292.4	-0.113022	0.422399	12575.5	-0.0713868	0.422694	12298.2	0.0169416	0.94107
HSD17B11	309.988	-0.432487	0.383079	278.169	-0.4962	NA	257.244	-0.761719	0.0151741	290.964	-0.569565	0.145355	237.414	0.0860308	0.923829	201.192	-0.205865	0.667648	225.526	0.352089	0.494281	139.856	1.13741	0.00679918	250.144	-1.3713	2.03883e-05	211.723	-0.187154	0.75786	195.862	-0.667233	0.120942
HSD17B12	316.72	-0.657835	0.0864588	315.648	-0.355202	0.289087	272.549	-0.870722	0.00240478	391.912	0.0992276	0.884296	252.058	-0.281158	0.631521	280.911	-0.983686	8.71018e-05	283.657	-0.494319	0.209872	296.949	-1.04458	3.43493e-05	381.291	-0.0857636	0.860999	301.484	0.294964	0.445266	451.957	0.231382	0.493364
HSD17B14	55.9854	0.590501	0.661301	#N/A	#N/A	#N/A	#N/A	#N/A	#N/A	#N/A	#N/A	#N/A	59.9347	0.113923	0.951392	#N/A	#N/A	#N/A	#N/A	#N/A	#N/A	#N/A	#N/A	#N/A	#N/A	#N/A	#N/A	58.9631	0.12873	0.928417	#N/A	#N/A	#N/A
HSD17B1P1	76.7403	0.372758	0.784973	57.7332	-0.173738	NA	#N/A	#N/A	#N/A	51.4485	-0.798989	0.522167	67.2423	0.567557	0.575596	#N/A	#N/A	#N/A	78.0674	0.185919	0.864871	54.3472	-1.10622	0.117581	83.1112	0.53816	0.527004	74.9982	0.867847	0.200523	#N/A	#N/A	#N/A
HSD17B4	7801.41	0.0914046	0.794153	6595.5	-0.135191	0.149257	7010.66	0.0577282	0.607541	7646.72	0.102039	0.43259	6866.71	0.24829	0.236596	7145.95	-0.0580486	0.479049	6588.47	0.499116	0.00274379	6544.74	0.289107	3.07195e-06	7123.7	-0.21457	0.0612332	5800.67	-0.173041	0.04837	7256.01	-0.34533	5.03571e-05
HSD17B6	146.495	-0.0370944	0.975523	131.841	-0.0830304	NA	133.442	-0.0393309	0.960539	143.052	-0.0378392	0.980294	130.917	0.0666922	0.955818	129.575	-0.0152619	0.985412	130.311	0.186115	0.828	112.67	0.515852	0.361876	125.966	-0.564063	0.337823	117.338	-0.200595	0.802254	122.758	-0.524429	0.366899
HSD17B7	887.079	0.0924508	0.864032	792.043	0.0272061	0.919148	1205.64	1.06193	5.55826e-16	1242.58	0.974033	1.13121e-12	822.961	0.0858114	0.865263	1556.56	0.0740653	0.705254	815.764	0.219068	0.524959	1623.26	0.0314619	0.882913	834.793	-0.121023	0.692875	734.983	-0.187249	0.480487	1589.13	-0.18175	0.372071
HSD17B7P2	111.743	0.455231	0.612288	75.992	-0.388926	NA	113.249	0.715354	0.173135	120.418	0.691914	0.293655	92.7255	0.864956	0.191336	137.41	0.0110552	0.988687	114.363	0.241905	0.774754	139.878	0.0409656	0.960254	90.4588	-0.160555	0.867674	69.6524	0.222246	0.832318	171.365	0.316618	0.573326
HSD17B8	941.388	0.477499	0.159362	820.68	0.360323	0.0866814	842.921	0.442077	0.0173554	803.044	0.126237	0.771915	967.366	0.137198	0.781114	861.074	0.301926	0.0687188	907.339	0.456587	0.129204	809.64	0.607624	0.000162077	742.678	-0.210946	0.466381	808.171	-0.336882	0.0862729	800.231	-0.215021	0.396561
HSD3B7	915.714	0.236115	0.568634	816.179	0.169648	0.439684	705.142	-0.240799	0.297239	724.775	-0.384444	0.101984	889.685	0.0866049	0.870619	605.703	0.129775	0.649047	852.981	0.32657	0.304393	565.775	0.434959	0.0361743	746.728	-0.408273	0.0850083	788.526	-0.204353	0.432164	633.184	-0.0546628	0.899107
HSDL1	4033.26	0.121687	0.706348	3383.51	-0.125341	0.296666	3340.93	-0.14798	0.190782	3643.2	-0.102034	0.556565	3562.24	0.268456	0.199615	3169.25	-0.0593233	0.634982	4034.3	-0.00338812	0.99246	3405.32	-0.1822	0.0463497	4051.81	0.0987163	0.550156	3430.9	0.223016	0.0286746	3735.28	0.101084	0.496791
HSDL2	2946.4	0.0163287	0.973384	2419.38	-0.308233	0.0195834	2488.9	-0.201768	0.119004	2711.65	-0.158048	0.388579	2451.33	0.346363	0.0871013	2313.01	-0.057356	0.699808	2787.73	0.0546504	0.875799	2418.57	-0.105094	0.415886	3020.54	0.0507973	0.834578	2353.77	0.295356	0.0120702	2816.97	0.193174	0.144151
HSF1	9272.86	0.0137378	0.975854	8716.88	0.0929421	0.422339	8855.29	0.150154	0.148342	8973.65	-0.0125489	0.968783	8806.65	-0.0582708	0.862642	8673.6	0.149883	0.00873075	8808.55	0.0404783	0.900276	8796.25	0.190767	0.00387971	9411.5	0.01908	0.934843	8443.55	-0.122605	0.14675	8861.74	-0.0985765	0.380697
HSF2	556.695	-0.208107	0.670508	479.985	-0.396195	0.120875	479.667	-0.384681	0.127604	539.23	-0.233862	0.541989	446.203	0.209779	0.673363	432.125	-0.164639	0.618574	532.924	-0.20352	0.620784	436.555	-0.117696	0.751146	551.996	-0.275874	0.340796	434.34	0.190343	0.593449	522.178	0.075322	0.864139
HSF2BP	152.988	-0.518773	0.48121	171.171	0.11125	NA	128.158	-0.831785	0.0843155	176.577	0.0105346	0.994607	146.996	-0.611254	0.354129	126.852	-0.856276	0.0439235	126.653	-0.138107	0.885559	111.791	-0.492173	0.383516	179.1	-0.0548448	0.943497	164.836	-0.163568	0.825284	178.258	-0.0564324	0.941704
HSF4	611.202	0.280889	0.572408	476.533	-0.167456	0.615324	529.509	0.154681	0.642036	607.658	0.330043	0.328214	534.272	0.468726	0.203598	584.433	-0.188801	0.463216	797.157	-0.56787	0.0419829	575.139	-0.0676903	0.843351	640.692	0.370984	0.18535	465.185	0.159145	0.706708	761.572	0.255674	0.3559
HSH2D	1422.43	0.162564	0.658239	1206.54	-0.0478521	0.824182	1097.56	-0.324378	0.0412266	1147.68	-0.412108	0.0137058	1287.94	0.23164	0.423475	930.577	0.0739279	0.760809	1504	-0.122592	0.714135	1073.33	-0.248854	0.112316	1612.47	0.45608	0.00324578	1270.81	0.251341	0.125691	1061.47	0.139087	0.582546
HSP90AA1	187864	0.14536	0.652388	161137	-0.0339347	0.703314	225906	0.836336	3.16655e-58	219502	0.604427	1.52628e-27	170797	0.199368	0.420289	263709	0.218034	7.94577e-11	171437	0.298057	0.157589	277036	0.150994	0.000453804	165337	-0.269126	0.00313151	155057	-0.0130379	0.915495	272051	0.00438701	0.980115
HSP90AA2P	92.1899	0.132561	0.929494	87.8052	0.248525	NA	121.884	1.03799	0.0178787	105.624	0.548309	0.477378	92.2023	-0.0969181	0.946614	137.981	0.47626	0.305358	92.3164	0.000863014	0.999735	158.039	0.127484	0.840489	95.4613	0.195542	0.82538	90.0611	-0.0957633	0.930677	151.341	0.434867	0.424154
HSP90AB1	193981	0.202257	0.370001	168531	0.062743	0.456385	217383	0.722856	9.00197e-53	203385	0.388849	1.45151e-12	182046	0.16013	0.494596	238723	0.320242	7.1964e-26	169669	0.502733	0.000836971	236363	0.444812	2.56423e-43	163963	-0.3319	6.27981e-05	155715	-0.236127	0.000125092	220860	-0.205522	0.00362551
HSP90AB3P	147.079	0.204609	0.837477	117.482	-0.182435	NA	164.825	0.7275	0.0706495	150.048	0.320802	0.700722	127.866	0.408663	0.583765	177.24	0.393737	0.364652	127.596	0.532703	0.439638	179.551	0.441883	0.292378	126.651	-0.26966	0.693298	91.7623	-0.51046	0.467169	162.431	-0.149886	0.836612
HSP90B1	28791.5	0.202951	0.407299	23647.5	-0.0993637	0.23884	26668.3	0.253004	4.21694e-05	27413.5	0.134699	0.137396	25660.5	0.322979	0.0674836	27406.2	0.104571	0.00586447	25216.9	0.498637	0.00175481	26332.3	0.314438	4.18196e-14	24218.8	-0.346719	0.000258119	21319.3	-0.136998	0.0781247	26749.2	-0.290127	1.60579e-05
HSP90B2P	59.7105	3.1569	4.27099e-06	#N/A	#N/A	#N/A	#N/A	#N/A	#N/A	#N/A	#N/A	#N/A	57.3839	2.71577	0.000104854	#N/A	#N/A	#N/A	56.4042	3.38641	1.25158e-06	#N/A	#N/A	#N/A	#N/A	#N/A	#N/A	#N/A	#N/A	#N/A	#N/A	#N/A	#N/A
HSPA12A	409.397	-0.483954	0.326793	425.525	-0.0753976	0.826251	413.734	-0.142796	0.690031	572.568	0.541129	0.0197722	365.129	-0.384932	0.475557	504.8	-0.696856	0.000316876	356.179	-0.232527	0.70053	444.353	-0.317393	0.240702	461.639	-0.139269	0.714253	409.187	0.0282331	0.956387	633.927	-0.282051	0.395745
HSPA12B	63.0795	0.157912	0.932277	62.5829	0.375933	NA	#N/A	#N/A	#N/A	64.1428	0.267172	0.875476	66.1031	-0.201269	0.895292	51.6187	-0.736444	0.339663	80.5019	-0.611525	0.479429	55.6206	-0.844824	0.242232	71.829	0.463328	0.617111	70.8161	0.0723733	0.954398	82.2285	0.361212	0.706371
HSPA13	961.636	-0.05213	0.931595	809.745	-0.302628	0.171221	905.451	0.0501741	0.870898	1023.99	0.19296	0.530323	799.14	0.272312	0.405061	953.629	-0.156553	0.413145	1038.75	-0.373247	0.130855	1129.74	-0.52342	7.01957e-05	1091.36	0.264884	0.29196	843.761	0.464554	0.00918598	1312.6	0.425943	0.0045936
HSPA14	1730.2	0.108554	0.806411	1530.93	0.016121	0.942061	1737.48	0.371474	0.00660943	1693.99	0.115255	0.703601	1600.23	0.113663	0.762967	1770.75	0.242913	0.0333621	1631.32	0.159496	0.597785	1849.64	0.19243	0.119962	1658.96	-0.0487685	0.866375	1471.26	-0.0700437	0.776956	1748.75	-0.0961863	0.656154
HSPA1A	31697.6	0.147391	0.655908	30960.3	0.32485	3.71468e-06	66400.6	1.94679	0	58102.4	1.56397	6.28104e-191	32603.6	-0.157614	0.585111	91604.1	0.369109	8.94061e-29	31879.7	0.00398403	0.991911	92916.2	0.41357	5.84238e-35	29297.1	-0.115512	0.3403	32553.6	-0.0998417	0.175484	84482	-0.156901	0.0771808
HSPA1B	15477.1	0.136737	0.629117	14668.5	0.235273	0.00471887	31832.3	1.90605	1.40513e-268	29049.3	1.60192	1.59509e-195	15423.1	-0.0779383	0.805878	44722.3	0.29063	9.14277e-24	15737.8	-0.0367761	0.910504	45612.7	0.315985	4.77453e-16	14676.5	-0.0509008	0.748513	15538.5	0.00449742	0.980212	43710.3	-0.0736135	0.451069
HSPA1L	326.596	0.820801	0.0317588	233.151	0.216048	NA	381.999	1.35486	6.53362e-08	312.094	0.771544	0.0212862	318.173	0.623906	0.106105	450.101	0.57141	0.00900863	347.188	0.439762	0.265833	501.592	0.299557	0.29812	244.374	0.0622728	0.923001	248.931	0.0413811	0.951228	434.595	0.20534	0.585215
HSPA2	2023.4	-0.55479	0.00440091	2209.86	0.01161	0.948317	1761.8	-0.713968	1.15906e-08	2240.1	-0.143425	0.487767	1866.94	-0.544963	0.00407536	1633.03	-0.583831	3.8872e-07	1950.36	-0.567549	0.00238973	1657.43	-0.552998	2.48171e-06	2542.19	0.116883	0.533815	2305.64	0.170527	0.21531	2257.13	0.0936418	0.634568
HSPA4	9884.03	0.0118352	0.978098	8591.51	-0.135615	0.153596	9873.54	0.270636	6.95784e-05	9989.54	0.109513	0.374676	8683.96	0.168994	0.480423	10059.5	0.147252	0.00946827	8153.94	0.48607	0.00206911	9429.96	0.443754	6.97215e-16	8853.23	-0.366176	0.00023974	7515.4	-0.189458	0.0238777	9872.69	-0.223203	0.0138905
HSPA4L	1253.1	0.393714	0.131888	942.066	-0.14691	0.476712	1551.53	1.10477	4.29869e-21	1391.6	0.705946	1.73211e-08	1105.54	0.562462	0.0120194	1831.19	0.38556	0.000145816	1262.04	0.234786	0.414233	1878.72	0.392	0.000216404	1133.26	0.0916209	0.74344	974.191	0.293879	0.139752	1775.73	0.0104351	0.976074
HSPA5	42962.4	0.101553	0.735619	37712.4	-0.0128297	0.890145	41715.4	0.279312	3.35024e-07	44219.3	0.245199	3.13931e-05	39333.7	0.135361	0.567948	44475.6	0.0203607	0.707058	40804.6	0.129198	0.579569	46548.1	-0.0313896	0.613101	40325.3	-0.118984	0.289295	36805.7	0.00650411	0.955763	47925.8	-0.0767709	0.422598
HSPA6	64.7712	0.752213	0.449114	51.1834	0.399267	NA	209.135	3.09409	3.72473e-22	138.93	2.29205	1.3833e-08	66.7141	0.376016	0.759725	289.432	0.788923	0.00473805	74.4285	0.135222	0.912108	298.545	0.774284	0.00309014	62.5709	0.640579	0.446832	66.7071	0.430881	0.646306	239.382	0.0329638	0.96702
HSPA8	107936	0.0276754	0.946144	97758.1	0.0017872	0.984964	118185	0.51758	8.55204e-25	121911	0.417881	1.13949e-16	99304.5	0.04739	0.88987	132323	0.086065	0.00590323	93812.1	0.329381	0.0486632	131937	0.178304	1.0736e-05	99407.3	-0.258403	0.00739819	90439.1	-0.16724	0.00201549	133773	-0.199957	0.00333966
HSPA9	28686	0.079761	0.813672	24676.4	-0.0951634	0.230356	28708.5	0.337862	2.29173e-09	28970.1	0.173183	0.0143752	25566.8	0.196556	0.352319	29828.9	0.150902	1.7604e-05	24419.7	0.457891	0.00341716	29111.1	0.313939	3.95423e-14	25660.8	-0.292597	0.00152896	21535.1	-0.242229	8.03163e-05	28708.1	-0.281008	2.24198e-05
HSPB1	446878	0.443748	0.0729052	387939	0.312306	6.94292e-07	419897	0.524424	7.95325e-23	378252	0.0646878	0.581005	452719	0.150481	0.679664	420566	0.446273	2.25106e-74	478052	0.0928191	0.823553	442392	0.368901	0.00175923	380822	-0.0210955	0.918535	423480	0.021252	0.804778	409982	0.0936879	0.509523
HSPB11	837.243	0.120547	0.838522	693.05	-0.168375	0.538632	719.299	-0.0431208	0.906018	771.902	-0.0431945	0.942398	729.6	0.308418	0.382604	697.014	-0.0128205	0.971725	732.037	0.412575	0.173577	624.031	0.414696	0.0350638	683.697	-0.550678	0.0213095	603.828	-0.164298	0.59519	700.171	-0.330877	0.163925
HSPB1P1	165.578	0.252925	0.803344	133.039	-0.105539	NA	156.59	0.36319	0.510338	123.711	-0.558614	0.47186	147.231	0.378325	0.627961	132.228	0.906504	0.0336169	164.914	0.131055	0.877829	162.743	0.253605	0.722614	132.207	-0.456219	0.462635	128.56	0.0672248	0.941787	111.264	0.224716	0.79041
HSPB1P2	98.2921	0.918837	0.239675	69.6228	0.31275	NA	99.516	1.14931	0.0196616	78.6191	0.454012	0.684951	97.9768	0.623797	0.459291	109.044	0.682116	0.152751	116.331	0.169127	0.870278	122.207	0.374714	0.516092	62.6062	-0.286141	0.790006	83.3795	0.272854	0.75786	96.4207	0.0953122	0.923865
HSPB8	2327.85	0.115522	0.811231	2086.93	0.0606714	0.722427	2600.96	0.639403	4.6644e-09	2593.32	0.460696	4.65228e-05	2186.03	0.0772891	0.875149	2934.53	0.164792	0.117405	1891.53	0.668602	0.00276474	2562.87	0.720306	6.66111e-14	1948.32	-0.471975	0.00103801	1811.87	-0.434989	0.000874266	2598.89	-0.541272	1.75826e-05
HSPBAP1	232.123	-0.227194	0.764456	225.054	-0.0475199	NA	174.31	-0.904759	0.0236419	246.442	0.0231002	0.98431	209.524	-0.157387	0.847136	173.55	-0.940656	0.00992412	218.236	-0.17389	0.794028	134.599	-0.269053	0.669083	261.333	0.083981	0.894295	223.458	0.093821	0.884837	257.509	0.0310238	0.964087
HSPBP1	7566.53	0.280326	0.286963	7006.6	0.314254	0.00137313	6837.68	0.262998	0.00324666	6635.32	-0.0164956	0.955167	7717.51	-0.014309	0.978327	6689.33	0.266191	1.56509e-06	7648.47	0.114947	0.728513	7153.88	0.142684	0.083334	6993.62	0.0292883	0.899985	7311.54	-0.112687	0.206031	6746.24	-0.00937269	0.96849
HSPD1	48981.3	0.145327	0.598074	41142.9	-0.0956204	0.237959	51222.1	0.508465	1.13869e-19	49721.1	0.250632	0.000303009	43673.7	0.261828	0.148163	54324.7	0.243917	1.04504e-13	44294.1	0.328163	0.0560871	57292.2	0.164408	4.73205e-05	43829.7	-0.216808	0.0353749	38382.4	-0.0394305	0.673387	55223.9	-0.0101948	0.947051
HSPD1P1	58.1045	-0.114123	0.948672	52.3433	-0.155131	NA	64.6598	0.446086	0.609665	65.2768	0.281392	0.854589	50.5523	0.061705	0.974958	69.4107	0.151705	0.883321	#N/A	#N/A	#N/A	74.5384	0.0235187	0.98429	53.4151	-0.419829	0.690977	#N/A	#N/A	#N/A	71.513	-0.0802106	0.947592
HSPD1P11	80.694	2.22945	0.0057881	#N/A	#N/A	#N/A	#N/A	#N/A	#N/A	#N/A	#N/A	#N/A	74.8355	2.24491	0.00492888	#N/A	#N/A	#N/A	114.353	0.340765	0.773082	#N/A	#N/A	#N/A	108.248	2.7094	1.38353e-07	54.6756	1.70367	0.0491127	#N/A	#N/A	#N/A
HSPE1	3467.14	0.338128	0.364222	2730.33	-0.0711104	0.669575	3362.62	0.502429	1.26743e-06	3163.95	0.159626	0.394679	3119.03	0.428457	0.152062	3466.84	0.328764	8.58993e-06	3213.23	0.448062	0.130628	3544.63	0.345512	6.75822e-05	2637.81	-0.512503	0.000464486	2582.21	-0.023876	0.917924	3409.53	-0.0129552	0.958906
HSPG2	821.071	-0.44043	0.360355	925.955	0.191798	0.380968	828.387	-0.111894	0.673716	958.835	0.105592	0.790829	816.199	-0.608059	0.121266	847.461	-0.230793	0.190852	830.28	-0.568745	0.142237	1061.65	-0.721576	3.59463e-08	1469.97	1.0486	4.14082e-07	1067.7	0.27462	0.149249	1135.6	0.296956	0.226002
HSPH1	18593.4	-0.00990791	0.982949	16555.9	-0.0863302	0.304969	24642.8	0.929645	2.43985e-65	24797.9	0.784469	4.96959e-48	16602	0.0982114	0.749635	30268.3	0.131467	0.000365756	17228.2	0.0902299	0.755768	32065.5	0.0420382	0.530298	18901.9	0.000414592	0.999051	16299.6	0.104571	0.159884	33224.1	0.0902672	0.361409
HTATIP2	4360.52	0.030879	0.946965	3929.75	-0.00892008	0.950244	5206.55	0.72712	7.93197e-22	5413.16	0.651445	4.5869e-17	3995.86	0.0606987	0.869994	6223.21	0.0619387	0.476925	4198.94	0.0173666	0.963297	7127.03	-0.240402	7.73134e-05	4223.56	-0.0996065	0.551197	3935.08	0.0768721	0.596137	7129.24	0.139278	0.2269
HTATSF1	10061	0.0106059	0.981638	8966.55	-0.0621613	0.546462	9386.88	0.083813	0.375066	9482.34	-0.0925618	0.528405	9054.4	0.0936521	0.758147	8955.12	0.16237	0.011257	8758	0.304484	0.101386	9046.64	0.216031	0.000205528	9195.89	-0.301543	0.003324	8333.79	-0.0852422	0.412388	9212.6	-0.0631768	0.668293
HTR1D	77.7495	-0.0830344	0.960541	73.4861	0.0208864	NA	69.4387	-0.130866	0.900959	83.6806	0.196016	0.90747	71.8644	-0.0833756	0.960477	73.5961	-0.342923	0.691267	61.1536	0.533117	0.583435	70.4628	-0.15726	0.875051	68.3422	-0.537919	0.567928	75.3705	0.119595	0.923361	76.6924	-0.575069	0.57513
HTR7P1	180.214	-0.210545	0.809658	165.537	-0.193587	NA	116.06	-1.63205	0.00020576	170.619	-0.307705	0.726562	154.453	0.00411985	0.997255	97.7198	-1.33799	0.0069417	170.512	-0.176438	0.821714	76.0499	-0.74602	0.261262	224.811	0.374395	0.398664	174.395	0.387204	0.435178	135.924	-0.436042	0.510716
HTRA1	445.406	-0.20452	0.726583	459.453	0.147023	0.631507	445.398	0.0746553	0.848916	431.595	-0.229237	0.650708	432.787	-0.32892	0.459094	406.58	0.290863	0.325054	450.797	-0.346644	0.380879	503.619	-0.251175	0.320029	533.473	0.272483	0.356599	518.549	0.258281	0.367072	476.438	0.420532	0.149876
HTRA2	1177.42	0.173585	0.649007	1122.19	0.286121	0.0930153	1036.7	0.0855272	0.719756	1094.65	0.0375506	0.934119	1193.45	-0.0916256	0.828334	1032.91	0.0345694	0.897233	1002.16	0.566726	0.013721	898.776	0.571026	9.65914e-05	964.651	-0.471592	0.0109306	994.957	-0.624526	9.72802e-05	997.725	-0.406943	0.0198091
HTRA3	#N/A	#N/A	#N/A	#N/A	#N/A	#N/A	92.6916	6.02397	0.0021846	#N/A	#N/A	#N/A	#N/A	#N/A	#N/A	123.513	1.39151	0.000466889	#N/A	#N/A	#N/A	186.318	-0.0403716	0.960349	#N/A	#N/A	#N/A	#N/A	#N/A	#N/A	93.6311	0.547642	0.4304
HTT	7248.65	-0.00560878	0.991467	6760.72	0.052444	0.656923	7110.04	0.205262	0.0130831	7375.6	0.11097	0.398027	6787.33	-0.036717	0.924991	7253.65	0.0811273	0.244423	7364.53	-0.168049	0.463377	8846.15	-0.387079	1.90267e-11	8790.1	0.474639	1.91515e-05	7401.77	0.261267	0.000662635	8460.59	0.206775	0.0512137
HUNK	231.196	-0.719253	0.116013	272.645	0.101915	NA	220.018	-0.553162	0.124498	271.576	-0.100743	0.90683	221.861	-0.799177	0.0555894	207.915	-0.46536	0.194168	164.781	0.0490702	0.95655	179.62	-0.00337728	0.996926	244.506	-0.561793	0.138726	223.907	-0.680426	0.0680836	229.559	-0.498315	0.2096
HUS1	864.831	-0.00976982	0.989512	729.435	-0.251827	0.262276	794.472	0.0178226	0.958558	791.927	-0.201931	0.518317	731.585	0.264131	0.45732	730.689	0.205756	0.364167	709.553	0.479091	0.0747209	747.578	0.220649	0.328897	771.033	-0.40649	0.104136	623.592	-0.128153	0.682098	770.101	0.0555268	0.879396
HUS1B	67.9272	4.20714	2.80175e-09	#N/A	#N/A	#N/A	57.3499	4.09123	7.41769e-09	#N/A	#N/A	#N/A	65.3819	3.35579	3.7581e-06	57.5144	3.57592	1.0087e-08	72.7797	2.48881	2.89901e-05	63.6055	2.58904	5.63888e-06	#N/A	#N/A	#N/A	#N/A	#N/A	#N/A	#N/A	#N/A	#N/A
HUWE1	16261.2	-0.115609	0.815181	15870.9	0.0747404	0.519267	16211.4	0.146946	0.117183	17919.4	0.226291	0.0194677	15368.3	-0.16735	0.671605	17235.4	-0.092647	0.0333264	14124.6	0.174018	0.625815	18090.3	-0.150162	0.382887	19461.4	0.346862	0.345065	15950.2	0.00411172	0.98085	18662.7	-0.178913	0.602795
HYAL2	2199.07	0.052452	0.91346	2064.82	0.127428	0.432345	1924.88	-0.0567527	0.799626	1915.81	-0.290914	0.0519539	2113.04	-0.0543888	0.901401	1716.7	0.221189	0.1037	2232.3	-0.111167	0.728086	1783.62	0.187263	0.214509	2197.78	0.0138386	0.961827	2080.1	-0.0392777	0.863174	1816.63	0.0769296	0.775515
HYAL3	564.903	0.415623	0.222512	490.827	0.285467	0.279912	486.167	0.27094	0.338634	437.94	-0.229412	0.610947	568.226	0.151225	0.7547	446.17	0.486532	0.0379996	552.012	0.352503	0.29229	513.058	0.12375	0.711199	558.448	0.353261	0.187593	557.319	0.152927	0.636633	475.02	0.374185	0.205164
HYKK	300.756	0.0669947	0.941824	255.005	-0.152582	NA	237.176	-0.36586	0.368809	258.986	-0.311817	0.603343	263.093	0.239598	0.698751	207.785	-0.0665659	0.913033	245.59	0.588395	0.151611	184.503	0.376278	0.41143	272.103	-0.270801	0.553717	208.34	-0.392834	0.38079	219.165	-0.237882	0.670189
HYLS1	876.713	0.197034	0.619124	721.203	-0.101755	0.68043	819.041	0.268703	0.168995	750.045	-0.183259	0.583538	780.989	0.320022	0.289009	761.683	0.438269	0.00651245	772.438	0.472062	0.0628925	779.278	0.455914	0.00983892	756.141	-0.273446	0.275851	629.257	-0.236725	0.357264	698.67	-0.0917889	0.830367
HYOU1	13330.8	0.0733998	0.855952	12250.3	0.0884723	0.378111	13513.4	0.36416	1.63777e-07	14787.8	0.412703	2.57808e-08	12637.4	0.00681245	0.989124	15219.9	-0.0616133	0.31947	12147.6	0.22874	0.315097	13948	0.283115	4.73475e-07	13070.8	-0.0198969	0.921757	11679.6	-0.166003	0.0239186	15232.3	-0.398174	4.7965e-06
IAH1	2570.17	0.157663	0.639903	2284.27	0.0811015	0.600476	2210.18	0.00122757	0.995296	2318.74	-0.0662685	0.844903	2426.99	0.0975142	0.782865	2125.82	0.0533083	0.781745	2291.23	0.388558	0.0667396	2056.27	0.238481	0.0358403	2228.19	-0.302762	0.0508313	2146.02	-0.201158	0.192094	2138.84	-0.25059	0.125258
IARS	9389.72	-0.00754451	0.989891	8287.28	-0.110305	0.224974	9820.2	0.372061	1.31715e-08	10074.8	0.253447	0.000692149	8319.3	0.125262	0.714636	10468.4	0.104938	0.0482279	8914.93	0.0215553	0.957714	12213.4	-0.251302	6.49789e-07	9775.3	0.0705604	0.70002	8245.26	0.15793	0.0582559	11835.1	0.145692	0.180655
IARS2	8151.56	0.0987851	0.762932	6903.71	-0.121316	0.223273	7112.8	-0.0178446	0.900555	7574.25	-0.0425789	0.839133	7205.49	0.241535	0.225365	6895.6	0.0111646	0.92522	7235.17	0.339265	0.0604474	6846.32	0.113319	0.12189	7660.41	-0.11828	0.395816	6334.19	-0.0617321	0.606309	7355.93	-0.117015	0.291265
IBA57	1409.45	0.0436058	0.937872	1351.48	0.175759	0.362766	1501.22	0.46272	0.000959816	1464.59	0.21471	0.315591	1378.53	-0.110886	0.786862	1576.05	0.235128	0.0612952	1342.56	0.0630104	0.874041	1653.3	0.172243	0.224883	1413.01	0.013414	0.967567	1285.77	-0.262528	0.132674	1513.08	-0.193183	0.290553
IBTK	2578.63	0.107012	0.786165	1997.1	-0.396248	0.00288674	2119.54	-0.187253	0.182726	2345.44	-0.0973241	0.67278	2099.8	0.525156	0.00853887	2013.19	-0.103261	0.489902	2360.57	0.249427	0.325944	2024.45	-0.0426239	0.843351	2587.09	0.0801673	0.722346	1828.03	0.224301	0.131108	2363.27	0.0472052	0.830367
ICA1	1324.71	-0.800639	4.0745e-05	1591.53	0.0973288	0.589507	1147.19	-1.00151	6.64911e-13	1690.08	0.0804282	0.806985	1268.67	-0.876499	1.43172e-06	1173.87	-1.09601	2.42017e-20	1303.83	-0.86029	2.1662e-06	1107.74	-0.910437	2.17988e-12	1712.22	0.0124308	0.970103	1603.97	-0.00848646	0.978773	1795.74	0.0230027	0.933765
ICA1L	120.513	-0.455524	0.610052	128.676	0.0242423	NA	92.1813	-1.13755	0.0404645	133.872	-0.0507337	0.974241	111.907	-0.458248	0.594505	88.6793	-1.09841	0.0288794	120.21	-0.551104	0.38032	81.4292	-0.851775	0.178625	126.406	-0.340578	0.624323	118.608	-0.200659	0.81193	121.6	-0.317655	0.649031
ICAM1	266.187	0.108234	0.903642	276.477	0.444528	NA	205.008	-0.395661	0.346038	187.041	-1.01388	0.0177189	287.004	-0.313389	0.570522	143.753	0.603333	0.179192	261.567	0.0352091	0.962018	183.438	-0.0796148	0.905172	294.915	0.347266	0.398286	329.837	0.158277	0.729122	127.998	0.021815	0.985075
ICAM5	165.298	0.0786706	0.947046	153.953	0.130005	NA	153.633	0.137409	0.840869	153.242	-0.0710417	0.958368	158.948	-0.0280607	0.98284	147.599	0.195248	0.769919	188.801	-0.400068	0.482934	143.962	0.366516	0.511631	190.363	0.419198	0.404673	163.903	0.110668	0.891155	174.089	0.347232	0.569206
ICE1	2527.73	-0.0498428	0.928842	2162.65	-0.25095	0.051646	2322.57	-0.0198557	0.921841	2600.11	0.0989004	0.652803	2137.22	0.223794	0.492734	2367.07	-0.132222	0.240822	2319.68	0.0780942	0.850633	2400.83	-0.0943657	0.511918	2693.12	0.094525	0.643133	2110.17	0.243136	0.0698026	2837.29	0.0807706	0.664799
ICE2	1182.31	-0.0697401	0.900437	967.912	-0.416814	0.0210466	1052.21	-0.136052	0.519984	1190.32	0.0186775	0.97214	948.401	0.369291	0.217653	1042.63	-0.168557	0.350927	945.662	0.494857	0.0650194	1006.48	0.00746866	0.981877	1064.69	-0.442839	0.0143011	784.362	-0.0975736	0.743741	1156.28	-0.181547	0.397682
ICK	1255.52	-0.476013	0.0669733	1243	-0.214348	0.216378	1191.21	-0.334528	0.0254024	1544.95	0.221444	0.239803	1061.09	-0.23928	0.499227	1281.65	-0.56972	1.52916e-06	1069.49	-0.16838	0.650131	1226.68	-0.392637	0.00287766	1444.36	-0.0710527	0.79766	1144.95	0.0489612	0.861163	1723.02	0.0287566	0.918945
ICMT	6596.02	-0.0300019	0.946144	6123.59	0.0152405	0.910631	6523.94	0.204804	0.0177405	6623.61	0.0503428	0.812309	6096.08	-0.0242045	0.954263	6522.6	0.141214	0.021733	6128.07	0.0610131	0.843702	6739.32	0.125905	0.0840011	6714.83	-0.0156365	0.941783	5945.81	-0.037342	0.804194	6701.58	-0.0906663	0.488824
ID1	6987.83	0.273769	0.337427	6452.01	0.300913	0.000659321	6208.98	0.212925	0.00826913	5752.01	-0.213412	0.026373	7093.8	-0.00741812	0.989212	5715.75	0.412842	4.28254e-13	7562.38	-0.0892057	0.815574	6541.65	0.074317	0.380075	6515.56	0.0474452	0.821138	7245.18	0.111438	0.234776	6050.74	0.28037	0.00534335
ID2	4214.99	0.267239	0.29124	3432.77	-0.0526881	0.732651	3687.01	0.164364	0.167242	3682.87	-0.0403489	0.893716	3813.47	0.340948	0.0796349	3579.35	0.19065	0.0165762	3828.47	0.443849	0.0143655	3387.37	0.458956	7.91608e-09	3522	-0.289961	0.0412262	3226.54	-0.0611222	0.710621	3680.9	-0.0342038	0.863604
ID2-AS1	78.4485	0.115813	0.947253	61.9594	-0.328377	NA	80.1229	0.413784	0.587068	80.0072	0.22953	0.876341	65.2933	0.46812	0.722009	84.613	0.17138	0.846736	87.0796	-0.290336	0.795197	86.4275	0.191095	0.821629	83.7518	0.255179	0.795045	66.5361	0.56409	0.507718	101.877	0.377734	0.623064
ID3	12203.6	0.448445	0.0251866	10275.3	0.236989	0.00345356	9740.61	0.105448	0.207227	9347.51	-0.225888	0.00772596	12066.5	0.231414	0.34739	8909.94	0.317695	3.79392e-09	11175.4	0.608268	0.00122846	7826.89	0.887765	1.12036e-54	9327.62	-0.350635	0.00107753	9683.04	-0.355727	2.1002e-05	8092.93	-0.266983	0.00557348
ID4	766.09	0.065171	0.915329	762.445	0.296206	0.168668	700.111	0.0800721	0.804381	771.669	0.151325	0.69871	782.383	-0.210359	0.562921	725.942	-0.0840104	0.770436	946.708	-0.605158	0.00538561	812.943	-0.315025	0.0888723	885.79	0.417093	0.0599956	914.827	0.291629	0.140182	968.038	0.404373	0.0263795
IDE	1991.93	-0.718882	5.10788e-05	1958.95	-0.454391	0.000334637	1891.39	-0.558417	6.60302e-07	2600.62	0.201107	0.162987	1522.55	-0.24279	0.376447	2029.08	-0.772878	1.47514e-17	1520.16	-0.14564	0.650256	1880.76	-0.529168	3.67355e-07	2208.27	-0.396918	0.0314242	1598.96	-0.0326613	0.896494	2645.33	-0.226607	0.0789441
IDH1	7026.64	0.00100086	0.998041	6170.14	-0.11613	0.27699	6482.17	0.0426781	0.745452	6667.88	-0.0821035	0.627294	6211.4	0.138728	0.597161	6202.55	0.110896	0.113552	6064.1	0.322257	0.0763752	6587.66	0.0142676	0.916886	6790.72	-0.137831	0.32069	5562.84	-0.118952	0.236522	6541.17	-0.0455002	0.77242
IDH1-AS1	99.9271	-0.00163323	0.999052	88.4073	-0.0938229	NA	79.9524	-0.394741	0.607135	92.4243	-0.159622	0.913004	88.8846	0.108658	0.945964	74.0236	-0.248443	0.770842	102.183	-0.18514	0.875799	57.2745	0.623847	0.429839	84.413	-0.582043	0.499259	82.3088	-0.0407295	0.975478	75.9522	-0.526032	0.520911
IDH2	28753.4	0.216605	0.354454	25483.1	0.132956	0.0690532	27023.2	0.303766	1.46064e-07	26139.1	0.0184726	0.924846	27613	0.104054	0.719853	26728	0.271813	3.98071e-15	22352.7	0.973789	2.62342e-11	22141.6	1.07871	4.19301e-157	20695.4	-0.899199	2.74299e-26	20030.3	-0.898112	2.37741e-70	20914.5	-0.862007	1.51171e-46
IDH3A	2021.48	-0.0793446	0.86171	1883.93	-0.02158	0.909835	1797.93	-0.146193	0.337051	2019.14	-0.0127494	0.977482	1844.06	-0.0357057	0.942438	1761.25	-0.147366	0.279988	1620.23	0.475508	0.0276185	1522	0.375625	0.010365	1901.91	-0.307772	0.0533091	1582.88	-0.452759	0.000622213	1783.26	-0.453607	0.0045936
IDH3B	3074.64	0.300436	0.210857	2691	0.185923	0.180571	2831.11	0.332964	0.000812699	2673.83	-0.0179085	0.960107	3000.64	0.135018	0.689374	2768.49	0.337473	7.4801e-05	2920.85	0.329157	0.142559	2857.32	0.324031	0.000234386	2715.5	-0.0805223	0.690977	2640.61	-0.175024	0.250595	2701.61	-0.0258564	0.918945
IDH3G	6938.35	0.202763	0.440322	6225.32	0.152627	0.177297	6693.84	0.357986	1.05191e-05	6442.09	0.0636967	0.748931	6709.17	0.0704153	0.846214	6712.53	0.281228	5.18875e-07	6942.16	0.0724804	0.820063	7125.22	0.180168	0.00693972	6743.25	0.0889419	0.59661	6275.02	-0.0630239	0.638203	6867.31	0.0474917	0.794163
IDI1	9180.05	0.116311	0.735106	7313.72	-0.291806	0.00057001	11616.3	0.926366	9.64245e-52	10739.9	0.582386	2.05267e-19	7702.64	0.428563	0.014918	13381.5	0.330167	5.28999e-15	8352.83	0.276945	0.192673	15028.8	0.0561012	0.581037	7972.3	-0.346012	0.00064229	6696.5	0.114093	0.216229	14158.9	0.193572	0.0768551
IDNK	295.789	0.293377	0.616147	250.389	0.0854249	NA	260.139	0.20548	0.630663	250.292	-0.105765	0.913123	279.521	0.228618	0.724964	247.487	0.296806	0.482754	299.408	0.123295	0.839226	287.777	-0.0742622	0.880568	282.624	0.136669	0.803301	276.371	0.256322	0.580951	303.191	0.536547	0.157414
IDO1	#N/A	#N/A	#N/A	93.1188	1.68745	NA	#N/A	#N/A	#N/A	#N/A	#N/A	#N/A	71.2684	-7.316	0.0056591	#N/A	#N/A	#N/A	#N/A	#N/A	#N/A	#N/A	#N/A	#N/A	#N/A	#N/A	#N/A	87.6521	-1.93002	0.765134	#N/A	#N/A	#N/A
IDS	3474.32	-0.215054	0.428889	3270.15	-0.124915	0.320973	3872.41	0.358949	0.000108952	4306.84	0.447225	8.45575e-07	3051.59	-0.0681864	0.863862	4417.69	-0.101883	0.316638	3486.48	-0.335025	0.106572	5034.43	-0.376878	2.5203e-07	4112.45	0.23294	0.0794023	3487.75	0.356796	0.000644958	5473.9	0.199109	0.0693455
IDUA	1243	0.281204	0.345291	1106.62	0.210959	0.266466	1155.39	0.339678	0.0468358	1113.82	0.0466292	0.923244	1224.27	0.090991	0.831297	1152.55	0.280211	0.0894089	1421.46	-0.232279	0.381322	1232.08	0.157129	0.422831	1195.74	0.14213	0.573366	1138.65	-0.0607154	0.853268	1264.1	0.236066	0.229119
IER2	6721.79	0.491885	0.0205677	5393.74	0.154244	0.176421	5964.12	0.430439	3.89625e-08	5209.18	-0.13637	0.30735	6471.27	0.357209	0.118034	5637.26	0.553439	1.08006e-22	7474.86	0.0205492	0.961126	6312.47	0.266028	2.06981e-05	6010.53	0.16878	0.252796	6263.22	0.326658	0.000147848	5630.96	0.277256	0.00863342
IER3	10170.5	0.219808	0.449114	9215.97	0.197065	0.0221979	9317.75	0.240017	0.000653182	9761.5	0.173543	0.048976	9977.75	0.0425622	0.92393	9703.35	0.053169	0.444727	10104.8	0.109048	0.75265	9515.09	0.195065	0.000623552	9885.08	0.106935	0.541448	9561.96	-0.0203399	0.882594	10274.8	-0.0953734	0.462247
IER3IP1	820.686	0.01163	0.989079	646.579	-0.451154	0.0476347	678.946	-0.273038	0.211125	755.534	-0.161231	0.726562	653.975	0.482488	0.151828	629.642	-0.126152	0.695083	693.134	0.403753	0.224405	565.157	0.274713	0.231972	694.885	-0.557999	0.00811644	518.214	-0.0906896	0.821876	705.724	-0.107718	0.803663
IER5	10181.7	0.413841	0.0176859	8885.16	0.294753	0.00148218	10390.3	0.693274	1.24874e-25	8270.77	-0.0889628	0.546211	10271.7	0.13967	0.598708	9976.65	0.768779	4.86162e-60	11874.6	-0.176461	0.457729	12410.8	0.119186	0.0848028	10075.7	0.354287	0.00113993	10203.8	0.1774	0.0718027	9799.18	0.468208	1.39253e-08
IER5L	17065	0.640513	0.000906252	15073.9	0.558233	0.0174621	22517.1	1.43857	1.6124e-13	17302.4	0.728133	0.00137189	18583.9	0.101924	0.754889	26040.2	0.697641	1.0411e-70	18696.8	0.189819	0.464723	27556.7	0.589817	8.06851e-27	14129.7	0.126154	0.548249	16917.1	-0.110107	0.729449	22655.3	0.0663772	0.601347
IFFO2	824.959	-0.189175	0.667583	825.909	0.0784388	0.761589	727.849	-0.285853	0.18455	732.101	-0.50195	0.0199185	780.495	-0.247378	0.500636	600.288	0.203075	0.409084	669.933	0.298222	0.36326	642.528	0.0811004	0.795859	838.618	-0.177845	0.507239	783.099	-0.172079	0.508834	562.498	-0.302377	0.387737
IFI16	#N/A	#N/A	#N/A	50.0717	1.78008	NA	#N/A	#N/A	#N/A	#N/A	#N/A	#N/A	#N/A	#N/A	#N/A	#N/A	#N/A	#N/A	#N/A	#N/A	#N/A	#N/A	#N/A	#N/A	#N/A	#N/A	#N/A	62.3002	-0.633977	0.93771	#N/A	#N/A	#N/A
IFI27	367.076	0.854591	0.051161	354.132	0.975814	0.00665002	272.647	0.380072	0.405504	268.275	0.143101	0.875057	452.83	-0.100997	0.906498	280.266	0.224194	0.628692	265.902	2.51713	2.62223e-13	208.964	1.52931	6.00325e-05	188.236	-1.24174	0.00803861	279.038	-2.19786	9.80394e-10	190.372	-1.65271	3.17166e-06
IFI27L1	387.822	0.268058	0.649575	334.189	0.110147	0.764308	331.476	0.0998853	0.819414	339.019	-0.0372334	0.967675	369.254	0.177404	0.778635	322.094	0.12305	0.773599	420.928	-0.102872	0.864385	341.195	0.0343883	0.945919	324.181	-0.286269	0.457593	364.805	0.20615	0.631503	350.146	0.055857	0.919731
IFI27L2	491.792	0.49185	0.185138	409.81	0.257121	0.389068	392.387	0.156345	0.678276	373.235	-0.198932	0.723167	488.745	0.2551	0.57039	362.258	0.34196	0.24006	486.517	0.384203	0.341071	377.143	0.301263	0.314241	387.973	-0.193193	0.621	400.533	-0.254548	0.490528	364.782	0.0653034	0.903592
IFI35	336.83	-0.200081	0.848327	451.027	0.802481	0.48848	269.703	-0.618689	0.184786	295.771	-0.547615	0.746035	431.014	-0.980881	0.0165086	214.756	-0.0881268	0.875216	216.393	1.18094	0.0029519	160.88	0.992521	0.00568809	247.073	-1.49381	0.160816	390.863	-1.3402	0.24937	171.027	-1.37106	0.000970108
IFI6	4503.2	0.762287	0.265179	4097.13	0.753486	0.0737754	3219.59	0.167061	0.823857	3427	0.140909	0.89404	5187.51	0.0289781	0.959798	3321.96	0.0114195	0.985214	3292.53	2.22991	5.97054e-32	2157.17	1.95123	3.47995e-12	2231.19	-1.64799	0.00705362	3039.72	-2.26045	1.59865e-14	2201.11	-2.36711	4.45932e-96
IFIH1	766.345	-0.290478	0.557735	722.835	-0.191215	0.510554	543.79	-1.25253	1.06154e-08	683.236	-0.599751	0.0183413	656.44	-0.0752978	0.915996	407.186	-0.666481	0.00291587	507.246	0.904112	0.00218512	274.442	0.519535	0.0850696	687.45	-0.714104	0.00413233	566.128	-0.478028	0.131433	390.494	-1.31307	1.42786e-08
IFIT1	673.762	-1.55233	0.620104	1349.05	0.959903	0.719627	548.135	-2.27912	0.263487	573.892	-2.53726	0.350555	1047.39	-2.48458	0.0390535	169.282	0.246432	0.681671	197.911	2.29199	6.86151e-10	144.106	0.923151	0.037875	557.853	-3.36624	0.104785	1319.33	-0.957999	0.803694	121.466	-1.30862	0.00353004
IFIT2	349.627	-2.30041	0.429768	741.001	0.845691	0.762983	315.998	-2.30585	0.29567	321.239	-2.89371	0.315407	529.556	-3.11999	0.000123949	87.1267	0.56739	0.340782	69.7709	2.10214	0.00122872	75.0499	1.30145	0.0562331	319.654	-3.52692	0.122186	773.586	-0.594858	0.892274	#N/A	#N/A	#N/A
IFIT3	287.524	-1.75411	0.588544	563.715	0.838572	0.768023	250.197	-2.01569	0.3581	246.557	-2.82572	0.3072	421.545	-2.56339	0.0514905	76.624	0.793428	0.168036	72.927	2.677	8.703e-06	74.6529	1.01333	0.0748337	242.533	-3.63514	0.0909663	607.751	-0.474438	0.922339	#N/A	#N/A	#N/A
IFIT5	442.303	0.130686	0.847609	364.098	-0.172259	0.622776	330.615	-0.466258	0.119078	389.012	-0.171651	0.783585	384.896	0.323906	0.468718	304.181	-0.30794	0.364193	331.716	1.0074	0.000775646	222.432	0.754018	0.0161848	380.589	-0.357872	0.312846	339.064	0.0416718	0.951134	294.597	-0.809362	0.00783097
IFITM1	512.786	0.369367	0.357787	492.944	0.4971	0.0527834	430.715	0.164242	0.6781	455.163	0.11624	0.851972	555.692	-0.105687	0.846045	440.497	0.0348874	0.942982	448.222	0.695103	0.0141692	387.99	0.527507	0.0522754	423.064	-0.206181	0.596339	478.103	-0.519579	0.104198	390.838	-0.71339	0.00412494
IFITM10	1345.06	0.728294	0.000141203	974.006	0.145078	0.565487	1103.38	0.482806	0.00112988	990.168	0.00434463	0.99481	1287.4	0.604124	0.0124117	1085.99	0.465354	0.000889958	1606.22	0.00350346	0.993131	1218.63	0.180791	0.269334	1306.61	0.62986	0.00131726	1110.37	0.284893	0.211917	1047.71	0.0847725	0.780221
IFITM2	3904.77	0.261716	0.344851	3485.83	0.199766	0.0822775	3467.96	0.200318	0.0677867	3326.28	-0.122062	0.499631	3830.67	0.0823189	0.830627	3281.62	0.308724	0.000189344	3894.31	0.137871	0.654865	3386.57	0.295966	0.000494182	3530.78	-0.0542546	0.807234	3663.33	0.0160429	0.949049	3265	-0.00212415	0.994185
IFITM3	10342.8	0.38705	0.057318	9070.19	0.280543	0.000486083	9073.56	0.295113	7.58301e-05	8527.86	-0.0756722	0.597149	10391.1	0.126711	0.679664	8716.96	0.357509	5.0887e-11	9778.49	0.432439	0.0218019	8473.24	0.548393	3.38389e-20	8390.06	-0.237658	0.0453391	8801.28	-0.305654	1.55163e-05	7813.77	-0.260614	0.00166772
IFNAR1	2933.29	0.154181	0.650516	2326.44	-0.262562	0.0373969	2486.88	-0.0441671	0.803016	2682.18	-0.0311602	0.925509	2487.42	0.438945	0.0312609	2420.44	-0.026921	0.882327	2813.91	0.152921	0.602419	2488.9	-0.0283662	0.875126	2877.25	0.0646845	0.759905	2286.36	0.275412	0.0175863	2852.3	0.132414	0.400709
IFNGR1	1389.55	-0.11964	0.78112	1203.53	-0.286921	0.13311	1250.68	-0.151642	0.439159	1388.13	-0.0514843	0.895527	1158.18	0.189039	0.610026	1208.02	-0.114227	0.55078	1279.82	-0.00635917	0.988335	1297.75	-0.234297	0.123879	1436.24	-0.0595265	0.830982	1196.7	0.32992	0.0684228	1433.19	0.069855	0.788595
IFNGR2	637.662	0.101549	0.863444	582.976	0.102769	0.723541	469.684	-0.560138	0.0130856	541.856	-0.315153	0.345363	607.121	0.0204794	0.978414	408.321	-0.258879	0.377913	687.096	-0.227694	0.523538	461.758	-0.50207	0.0232721	654.176	0.136322	0.667921	664.936	0.323868	0.171739	524.642	0.160756	0.662793
IFNL1	83.5069	-3.39058	0.41943	178.792	0.653864	NA	71.2421	-4.87629	0.291024	77.8155	-4.3849	0.279804	115.771	-3.99994	1.44904e-09	#N/A	#N/A	#N/A	#N/A	#N/A	#N/A	#N/A	#N/A	#N/A	81.0368	-4.31306	0.207307	155.073	-1.14708	0.805336	#N/A	#N/A	#N/A
IFNL2	60.1887	-3.71401	0.387388	145.964	0.898069	NA	53.681	-4.01418	0.167502	56.515	-4.7448	0.206243	98.6944	-4.5721	0.0115463	#N/A	#N/A	#N/A	#N/A	#N/A	#N/A	#N/A	#N/A	#N/A	59.0358	-4.54196	0.165005	144.35	-0.849316	0.850632	#N/A	#N/A	#N/A
IFNL3	#N/A	#N/A	#N/A	120.914	1.6526	NA	#N/A	#N/A	#N/A	#N/A	#N/A	#N/A	95.5191	-4.48504	5.337e-10	#N/A	#N/A	#N/A	#N/A	#N/A	#N/A	#N/A	#N/A	#N/A	#N/A	#N/A	#N/A	140.784	-0.809918	0.856535	#N/A	#N/A	#N/A
IFRD1	1740.54	-0.220197	0.452715	1677.48	-0.0591935	0.737778	1868.21	0.254751	0.047779	2367.64	0.668271	4.18823e-10	1564.88	-0.13975	0.680854	2333.54	-0.427551	1.23972e-05	1935.76	-0.596054	0.000915642	2850.25	-0.837034	2.65885e-23	2125.08	0.310309	0.0331405	1816.45	0.334682	0.00778368	3540.35	0.459457	8.42199e-06
IFRD2	5707.93	0.149872	0.593868	5290.87	0.188366	0.066195	5516.28	0.312977	6.54107e-05	5283.94	0.000121179	0.99973	5593.51	-0.0173796	0.967692	5424.93	0.299242	1.88105e-06	5927.06	-0.0834962	0.777174	6071.78	0.0383727	0.720418	5752.13	0.135693	0.335898	5392.2	-0.0645836	0.628614	5660.8	0.122457	0.40123
IFT122	2599.24	0.0351092	0.942871	2435.21	0.104381	0.480333	2477.17	0.164141	0.251473	2549.83	0.0479971	0.875476	2478.21	-0.0481019	0.911294	2475.63	0.102272	0.448618	2764.34	-0.253251	0.255765	2700.77	-0.06991	0.658266	2927.86	0.323475	0.026727	2627.33	0.174493	0.173832	2790.22	0.135574	0.36886
IFT140	2017.2	0.490814	0.0155494	1623.93	0.161364	0.311444	1631.79	0.188438	0.217418	1619.17	-0.0336105	0.932302	1947.81	0.350908	0.108075	1587.63	0.208738	0.0966864	1801.78	0.750082	3.21791e-05	1447.39	0.611953	9.76623e-08	1595.92	-0.187272	0.343022	1435.14	-0.491824	0.000140778	1461.48	-0.357067	0.0149607
IFT172	505.678	-0.131072	0.846339	460.906	-0.138633	0.668115	432.525	-0.319949	0.277997	541.328	0.134455	0.806713	442.597	0.0305064	0.968696	448.914	-0.467682	0.0361986	513.585	-0.286027	0.470763	406.629	-0.137389	0.698633	540.197	0.0248739	0.957716	443.566	0.0933493	0.823348	572.032	-0.0443469	0.918945
IFT20	830.509	0.332604	0.301908	682.821	0.047301	0.870131	739.435	0.277947	0.175587	731.629	0.0549557	0.921133	775.037	0.306317	0.344622	740.061	0.209007	0.316787	842.725	0.153275	0.6863	763.749	0.195943	0.357839	748.641	0.0154504	0.969544	715.475	0.145433	0.638203	787.356	0.082934	0.809121
IFT22	2949.68	0.238826	0.417667	2561.94	0.100481	0.466331	2226.99	-0.303658	0.00710544	2471.81	-0.198674	0.183327	2801.12	0.158499	0.623783	2035.77	-0.11878	0.357899	2836.3	0.228132	0.400434	1990.78	0.0230616	0.910498	2704.02	-0.0392254	0.864713	2579.22	-0.0143931	0.951134	2430.26	0.0821522	0.663868
IFT27	1303.1	0.0948961	0.851657	1190.93	0.0961321	0.637436	1212.04	0.159436	0.402467	1281.51	0.115906	0.716206	1237.21	0.0194902	0.972361	1239.5	0.0299769	0.902935	1246.95	0.0992375	0.79892	1158.11	0.322815	0.0231279	1166.46	-0.272671	0.19365	1167.93	-0.0898546	0.718042	1303.48	-0.141747	0.563245
IFT43	1292.91	-0.249941	0.531736	1418.03	0.275211	0.0744756	1074.95	-0.549357	0.000211931	1429.85	0.118894	0.672988	1321.67	-0.505482	0.0527178	1112.78	-0.682275	6.44332e-08	1331.92	-0.437167	0.114348	1039.48	-0.450901	0.00168823	1404.75	-0.0364556	0.903821	1487.22	-0.0609502	0.79368	1538.62	0.0212021	0.947044
IFT46	2520.71	0.0670868	0.877736	2234.41	-0.0202363	0.906289	2014.34	-0.323601	0.0071537	2326.12	-0.0963537	0.685028	2301.81	0.108275	0.752049	1911.5	-0.24119	0.0340035	2313.86	0.198014	0.435362	1802.39	-0.00145719	0.99605	2317.67	-0.219724	0.159537	2090.28	-0.108839	0.532701	2174.55	-0.175525	0.295594
IFT52	1116.41	0.129714	0.78512	974.029	-0.000348864	0.998878	961.66	-0.0219864	0.94477	1072.32	0.0849115	0.849356	1026.3	0.15203	0.689245	975.246	-0.120962	0.548105	1012.45	0.302783	0.263876	870.525	0.298971	0.0769164	1017.82	-0.176607	0.521446	928.103	-0.0753465	0.792399	1098.53	-0.0882021	0.745184
IFT57	1811.95	0.0834547	0.852785	1611.84	0.0072314	0.971711	1461.58	-0.273937	0.0683292	1681.88	-0.0614771	0.868889	1669.9	0.097788	0.793556	1405.83	-0.226675	0.114576	1710.47	0.129511	0.678675	1331.57	0.00045789	0.998395	1686.04	-0.164757	0.418197	1576.16	-0.00546001	0.988096	1651.57	-0.064587	0.806892
IFT74	384.047	-0.27785	0.610914	391.361	0.0508144	0.889435	307.845	-0.714572	0.00981016	417.997	0.0500507	0.943356	359.49	-0.308166	0.517986	309.858	-0.778289	0.00164184	361.779	-0.232795	0.62973	320.209	-0.790819	0.00157832	455.629	0.18634	0.63549	411.294	0.15357	0.685069	466.425	0.18686	0.625125
IFT80	275.661	-0.452321	0.409341	247.743	-0.51023	NA	227.837	-0.800185	0.0172838	315.973	0.0458281	0.960107	209.838	0.0771531	0.937181	229.047	-0.858465	0.00373988	286.874	-0.652757	0.0955494	246.18	-0.957699	0.000924453	348.496	0.215565	0.616049	239.686	0.48532	0.211389	407.921	0.562737	0.0357601
IFT81	279.159	-0.337608	0.600536	276.696	-0.0835453	NA	214.273	-0.962673	0.00680156	273.808	-0.321594	0.601701	248.289	-0.231214	0.71892	183.16	-0.655439	0.0611967	259.459	-0.257068	0.629834	171.677	-0.431241	0.313538	288.793	-0.269008	0.591474	265.436	0.0285077	0.964809	262.711	0.14477	0.788671
IFT88	507.892	0.05825	0.936489	406.241	-0.346961	0.233155	462.366	0.0587963	0.888093	479.112	-0.0408467	0.954393	418.467	0.425627	0.246511	448.619	0.0860163	0.821017	511.209	-0.0822275	0.873799	499.54	-0.142043	0.658891	522.503	0.101932	0.798938	453.346	0.669769	0.00436685	576.854	0.465211	0.0438285
IGBP1	2760.62	0.125753	0.728646	2502.18	0.103393	0.463139	2418.78	0.0219163	0.912271	2549.1	-0.0322149	0.9257	2627.37	0.0432386	0.91952	2353.67	0.0401604	0.818623	2689	0.0774563	0.821947	2568.61	-0.129538	0.267991	2610.57	-0.0704231	0.741128	2528.64	-0.0071034	0.978036	2601.23	0.0169737	0.953362
IGDCC3	225.572	-0.463696	0.481317	238.215	-0.00955228	NA	163.122	-1.42659	0.000120841	189.961	-1.03677	0.00887705	206.344	-0.429841	0.493089	100.588	-0.403663	0.501964	210.543	-0.39494	0.493308	87.3631	0.0563641	0.955168	301.079	0.347456	0.401453	220.237	-0.157264	0.779718	121.363	-0.149631	0.858806
IGF1R	42321.9	0.0323087	0.952934	38243.1	-0.000649539	0.995688	50434.9	0.722247	6.28018e-29	48310.7	0.448172	3.354e-11	38929.9	0.0556331	0.908064	56412.4	0.260766	9.75763e-19	41609.6	-0.0387843	0.92752	64535.9	-0.0589413	0.31939	47786.8	0.327069	0.0038275	41493.6	0.285495	5.93339e-07	58839	0.0810911	0.534984
IGF2BP1	117.928	-0.890942	0.306052	170.264	0.520194	NA	106.455	-0.91048	0.171337	137.242	-0.256557	0.859879	138.319	-1.38571	0.0191946	93.7129	-0.669903	0.217364	87.3195	-0.269672	0.778981	83.2265	-0.309444	0.685521	122.865	-0.777364	0.317711	176.568	-0.319315	0.894391	148.252	0.391616	0.520283
IGF2BP2	#N/A	#N/A	#N/A	74.0817	0.529195	NA	#N/A	#N/A	#N/A	61.3366	-0.162433	0.928854	51.1477	-2.54052	0.000659899	#N/A	#N/A	#N/A	50.7732	-2.47037	0.000982369	62.371	-2.34953	0.00021043	86.2125	0.64684	0.347968	99.8131	0.416144	0.55115	83.901	0.871041	0.215138
IGF2R	4408.81	0.0225896	0.96621	4048.81	0.0360813	0.812286	4605.94	0.39558	8.52985e-06	4733.81	0.282386	0.0048631	4105.95	0.00883876	0.987922	4953.63	0.100212	0.2315	4208.59	0.0363321	0.930131	5669.33	-0.203909	0.0088447	5026.06	0.342997	0.0151966	4277.18	0.179822	0.10979	5407.55	0.0421323	0.832061
IGFBP2	11254	0.432214	0.0626468	9953.98	0.348815	4.04545e-05	9693.56	0.293061	2.2501e-05	8933.56	-0.136084	0.21636	11546.2	0.102837	0.792389	9145.23	0.41559	1.67619e-16	11322.2	0.271844	0.313862	9692.78	0.313992	1.48542e-05	9546.63	-0.0478425	0.828527	10053.7	-0.245432	0.000927056	8692.88	-0.013146	0.951174
IGFBP3	280.331	-1.91606	0.142081	473.512	0.423902	0.782275	253.369	-1.93539	0.0570114	290.193	-1.5442	0.381371	325.151	-2.31122	3.91948e-11	119.702	-0.409341	0.515671	132.417	-0.431935	0.545893	106.334	-0.0152948	0.986509	315.314	-1.30284	0.321496	439.613	-0.604388	0.712678	155.156	0.0563253	0.954812
IGFBP4	23503.6	-0.141927	0.656673	23994.5	0.175908	0.0198388	20853	-0.217008	0.000491723	21544.6	-0.340342	1.03621e-07	23049	-0.29751	0.138353	18196.5	0.109515	0.0130161	25655	-0.481117	0.00711478	21790.8	-0.316124	6.12494e-10	26931.2	0.209725	0.0474332	26932.2	0.218699	0.00182012	22464.5	0.38242	8.80925e-08
IGFBP5	5954.57	-0.359413	0.175124	5962.38	-0.075502	0.583659	5454.56	-0.337929	0.00165704	5924.16	-0.299313	0.0141535	5316.93	-0.261682	0.337662	4805.6	-0.0524089	0.689437	4008.92	0.730983	0.000170412	3580.85	1.07089	3.08204e-35	5413.78	-0.744322	3.35221e-10	4580.85	-0.705252	7.90302e-21	4226.21	-0.858939	5.49678e-19
IGFBP6	346.182	0.186739	0.823064	375.632	0.623464	0.0993321	341.611	0.403942	0.313766	304.597	-0.10713	0.916393	397.886	-0.414351	0.33339	325.463	0.495836	0.0892076	296.034	0.563549	0.132091	315.67	0.70526	0.0124828	263.425	-0.720966	0.0909913	354.886	-0.744553	0.0709648	233.936	-0.849267	0.0248391
IGFBPL1	69.2595	-0.423197	0.74863	84.1129	0.402926	NA	62.0132	-0.47585	0.586659	71.9997	-0.219789	0.896329	75.1949	-0.802487	0.371491	56.0451	-0.271691	0.793651	59.3252	-0.126377	0.926013	51.3526	0.0472086	0.972148	92.0476	0.367956	0.656514	85.7363	-0.270126	0.780066	70.1096	0.0758311	0.954147
IGHE	150.537	-0.143804	0.893633	136.7	-0.16296	NA	139.214	-0.0883932	0.91023	143.667	-0.214258	0.836632	130.641	0.0396538	0.974958	127.2	0.112493	0.887775	115.239	0.554009	0.399902	145.642	-0.195392	0.773715	148.344	-0.228588	0.729997	117.262	-0.221742	0.770044	122.383	-0.337075	0.656154
IGHMBP2	1627.65	-0.0690247	0.884518	1538.58	0.0288184	0.884532	1463.1	-0.102974	0.601221	1612.06	-0.0273598	0.943356	1511.44	-0.0770258	0.852341	1425.69	-0.0888813	0.620424	1565.27	-0.0780788	0.830719	1323.46	0.21029	0.186482	1735.11	0.07802	0.745583	1519.06	-0.00214444	0.99454	1621.42	-0.0291925	0.91622
IGIP	110.051	-1.77221	0.00143302	153.24	-0.0448449	NA	98.7908	-1.84677	0.00016446	160.299	-0.105991	0.929073	98.4643	-1.70955	0.00275413	92.0106	-1.75266	0.000184379	101.261	-1.6952	0.00321993	88.959	-1.63805	0.00077295	168.516	-0.0656593	0.93127	142.513	-0.102558	0.899017	141.863	-0.337673	0.598712
IGSF1	5830.26	0.0474486	0.917396	5203.9	-0.0206123	0.871805	5501.59	0.150813	0.102561	5570.88	-0.0147999	0.956361	5325.08	0.0901023	0.799097	5384.95	0.152377	0.0290794	5475.07	0.109507	0.725064	5571.97	0.132503	0.0932014	5628.19	-0.0927375	0.544739	5239.84	0.103087	0.338899	5645.78	-0.0196201	0.920354
IGSF3	6346.76	-0.305107	0.312985	6475.35	0.0275775	0.845354	5014.65	-0.807733	4.39589e-20	6239.85	-0.283756	0.00769658	5896.21	-0.31	0.263956	4376.2	-0.537341	5.03841e-15	5309.85	0.0743551	0.860423	3932.98	-0.19185	0.091871	7201.54	0.0377479	0.857358	6113.21	-0.132882	0.158636	5266.36	-0.277931	0.0156226
IGSF5	118.444	-0.15778	0.89616	112.015	-0.0563613	NA	94.9424	-0.574122	0.346619	101.351	-0.596402	0.475553	106.706	-0.0803565	0.950715	74.5005	0.00791322	0.995113	108.224	-0.0213983	0.984409	61.6118	0.726303	0.305656	117.169	-0.23178	0.764125	106.172	-0.0294325	0.980609	84.8275	0.0648035	0.961914
IGSF8	2622.44	0.267774	0.365049	2421.91	0.29483	0.0293843	2219.91	0.0709903	0.717989	2222.19	-0.132004	0.587714	2658.19	-0.00741124	0.989194	2090.41	0.189238	0.122302	2766.76	-0.0218904	0.959126	2191.06	0.129213	0.354321	2473.27	0.0730282	0.766026	2550.12	-0.0684733	0.686666	2268.13	0.117385	0.585948
IGSF9	2774.07	-0.0256845	0.959857	2662.46	0.112671	0.431211	2286.47	-0.326745	0.0233794	2597.85	-0.150512	0.412586	2654.68	-0.116926	0.731032	2125.96	-0.189098	0.192574	2917.22	-0.278744	0.215216	2064.57	-0.0311697	0.902478	3160.04	0.297337	0.0424464	2753.97	0.0490505	0.805563	2596.94	0.0791751	0.674597
IGSF9B	119.36	-0.0996654	0.938732	139.853	0.56304	NA	98.8991	-0.402593	0.568448	120.254	-0.00906936	0.995954	136.67	-0.641297	0.275907	97.0094	-0.407132	0.544143	105.807	0.128532	0.895623	73.8056	0.475777	0.532728	111.059	-0.368168	0.600309	117.997	-1.17105	0.0129818	89.0798	-1.15342	0.0398442
IK	8197.47	0.103752	0.748458	7311.2	0.035227	0.749371	7955.76	0.279967	8.69342e-05	7833.19	0.0432165	0.83421	7625.9	0.0894263	0.768861	7932.22	0.222919	8.62712e-05	7927.93	0.0771721	0.794283	8481.27	0.102877	0.166022	8074.62	0.0249041	0.894077	7344.32	0.0421852	0.745214	8199.9	0.0158535	0.929803
IKBIP	563.499	0.0776618	0.916134	497.29	-0.0206071	0.954649	433.039	-0.437264	0.10679	485.243	-0.297323	0.449351	514.23	0.119165	0.83318	380.489	-0.153999	0.652089	470.573	0.519295	0.144915	320.934	0.445008	0.137747	469.856	-0.530476	0.0672125	425.396	-0.386068	0.266832	415.027	-0.219865	0.549471
IKBKB	1411.51	-0.208798	0.559856	1418.73	0.071361	0.751803	1242.68	-0.311324	0.0373303	1524.85	0.0889019	0.783706	1332.45	-0.257975	0.447502	1266.36	-0.413644	0.000965482	1392.06	-0.283391	0.302848	1233.86	-0.275094	0.0538192	1546.62	0.0249205	0.930677	1335.52	-0.187002	0.385676	1556.46	-0.102803	0.651941
IKBKE	522.901	-0.158994	0.77974	511.843	0.0423955	0.898071	403.851	-0.71501	0.00332482	490.334	-0.286175	0.446444	488.161	-0.180494	0.71325	353.14	-0.441961	0.084476	423.765	0.34157	0.365019	277.211	0.32241	0.378014	544.016	-0.0787728	0.853185	477.824	-0.183219	0.578058	375.018	-0.610052	0.0259336
IKBKG	988.558	0.0277665	0.963133	934.655	0.123589	0.575052	1045.35	0.429683	0.00969483	1042.36	0.239683	0.303617	948.824	-0.0737666	0.886696	1107.26	0.176018	0.336693	1007.04	-0.143306	0.714669	1208.68	-0.00237711	0.994408	1032.4	0.113542	0.672484	884.953	-0.222709	0.308663	1142.22	-0.0396605	0.902181
IKZF2	367.077	-2.21118	3.78609e-12	466.139	-0.539576	0.0335171	298.734	-3.54994	6.69897e-29	476.087	-0.704125	0.00367512	250.062	-1.64914	8.77178e-06	190.152	-2.85482	5.97327e-16	314.635	-2.01149	3.01764e-09	144.503	-2.33874	2.07142e-08	647.888	0.159663	0.611808	416.382	0.309272	0.315383	415.579	0.306775	0.350849
IKZF4	298.71	-0.295663	0.683857	274.671	-0.278178	NA	302.177	0.0283483	0.959418	331.777	0.0873081	0.909298	248.276	0.00598524	0.996027	306.519	-0.0716288	0.895761	275.282	-0.188263	0.788483	301.88	0.0516715	0.931293	338.934	0.0449094	0.941079	240.757	-0.0278996	0.968729	334.02	-0.141283	0.806744
IKZF5	488.781	0.219351	0.658239	375.578	-0.28753	0.34264	445.25	0.224186	0.45075	521.268	0.447298	0.0935596	412.426	0.528311	0.111282	511.675	-0.236266	0.340796	483.379	0.124226	0.797308	476.978	0.0358431	0.931712	455.723	-0.0114744	0.982303	356.186	0.202355	0.615857	608.334	-0.0398803	0.92603
IL11	303.179	0.382255	0.468374	258.993	0.206182	NA	286.471	0.480166	0.13768	251.181	-0.0671825	0.941833	297.387	0.198408	0.753107	276.268	0.533013	0.0659811	339.287	-0.0875363	0.885167	289.06	0.471788	0.109796	275.04	0.0874963	0.878633	274.571	0.0338818	0.956945	282.922	0.322293	0.478087
IL11RA	54.8448	-0.341902	0.835048	50.3743	-0.322998	NA	#N/A	#N/A	#N/A	#N/A	#N/A	#N/A	#N/A	#N/A	#N/A	#N/A	#N/A	#N/A	#N/A	#N/A	#N/A	#N/A	#N/A	#N/A	59.4582	-0.12969	0.924731	#N/A	#N/A	#N/A	#N/A	#N/A	#N/A
IL13RA1	4632.27	-0.0341257	0.938568	3988.21	-0.214413	0.0446544	4183.02	-0.0554645	0.697855	4399.16	-0.1165	0.497491	3963.11	0.201369	0.386624	3952.77	0.0472294	0.732893	4328.12	0.0401182	0.905957	4111.22	0.0126723	0.939144	4605.56	-0.089187	0.59212	3818.93	0.157054	0.141154	4439.53	0.0711656	0.716244
IL15RA	105.407	-0.26402	0.814854	108.339	0.0832984	NA	157.584	1.00742	0.00816578	152.452	0.77651	0.12307	100.033	-0.325671	0.741238	191.671	0.218019	0.654051	99.5509	-0.222458	0.816364	198.311	0.198826	0.688309	111.151	-0.140331	0.870425	97.0641	-0.34732	0.686972	172.129	-0.427778	0.401584
IL17D	313.179	0.162041	0.822644	277.61	0.076333	NA	295.032	0.255391	0.50359	278.147	-0.109273	0.892674	295.458	0.106472	0.885814	280.47	0.351336	0.269072	295.425	0.212142	0.685118	288.422	0.347831	0.317477	284.438	-0.152962	0.774879	270.191	-0.0957304	0.870667	258.505	-0.17853	0.731599
IL17RA	2493.72	-0.108047	0.787427	2419.22	0.0646321	0.705409	2476.83	0.143441	0.348924	2560.32	0.0379258	0.918361	2346.58	-0.151789	0.604205	2467.05	0.0924319	0.463232	2252.34	0.0628489	0.859856	2457.94	0.187754	0.085839	2579.8	-0.0460918	0.861231	2326.49	-0.117286	0.496348	2610.55	-0.0553245	0.793087
IL17RB	205.673	-0.376253	0.569923	200.15	-0.178048	NA	214.219	0.0417032	0.945146	245.013	0.213175	0.757501	176.684	-0.175784	0.841984	227.396	-0.184839	0.695083	179.16	-0.121183	0.87833	204.882	0.193627	0.706293	228.875	-0.0835358	0.893119	185.232	0.0210147	0.98129	228.042	-0.532729	0.205384
IL17RC	2566.45	0.4219	0.06072	2271.14	0.339443	0.0101923	2856.48	0.898068	3.97176e-22	2816.4	0.704563	5.26643e-14	2626.8	0.102486	0.787107	3427.3	0.180048	0.0276727	2579.52	0.266048	0.2904	3286.98	0.401491	4.94913e-05	2074.89	-0.205281	0.279834	2282.68	-0.252086	0.0489921	3413.26	-0.14173	0.295439
IL17RD	101.484	-1.37137	0.0146217	130.031	-0.0820529	NA	83.1677	-1.97222	0.0059669	117.925	-0.619698	0.361309	89.2655	-1.26799	0.0313221	59.0845	-1.36883	0.105375	87.1386	-1.1457	0.0600306	51.7881	-1.04329	0.296514	146.725	-0.0297926	0.971346	121.41	-0.0534935	0.954398	114.143	0.480388	0.451881
IL17RE	286.442	0.00521183	0.995784	314.003	0.490908	0.121981	360.604	0.829737	0.000850856	336.566	0.499281	0.157219	315.897	-0.466207	0.329201	407.372	0.31661	0.216476	322.433	-0.429286	0.35106	436.514	0.184817	0.54525	264.764	-0.270033	0.567243	336.464	-0.194387	0.638446	410.725	0.0443066	0.930556
IL18	85.8205	-0.244893	0.883187	97.7246	0.377333	NA	78.2446	-0.234543	0.816845	98.7833	0.232139	0.881108	91.4939	-0.594766	0.513864	84.3219	-0.483721	0.460458	86.8436	-0.384178	0.704142	89.9967	-0.5779	0.361588	100.59	0.179736	0.866375	124.746	0.397671	0.564765	130.388	0.468439	0.427717
IL18BP	229.44	-0.0771003	0.951641	223.545	0.103986	NA	196.288	-0.268347	0.579865	256.425	0.296284	0.698812	219.22	-0.155569	0.887909	217.235	-0.576902	0.154394	234.625	-0.249252	0.764572	263.314	-0.955145	0.000625057	257.65	0.211292	0.660764	208.659	-0.249846	0.632142	300.859	0.107215	0.877032
IL1R1	306.264	-0.766542	0.0314552	354.137	0.0114938	0.978267	257.342	-1.10259	0.000170243	376.345	-0.00263914	0.998396	282.535	-0.756626	0.0469002	253.237	-1.11308	9.60479e-05	275.245	-0.615754	0.0987282	204.148	-0.564364	0.120301	434.389	0.290742	0.370297	365.646	0.144961	0.769089	439.033	0.353699	0.285094
IL1RAP	303.668	-0.323455	0.552248	274.832	-0.355575	NA	254.113	-0.612102	0.0558666	384.726	0.415803	0.233598	245.306	0.0539236	0.952975	300.991	-1.04239	2.78293e-05	311.279	-0.492432	0.198499	291.247	-0.910995	0.000515513	371.016	0.226105	0.551155	297.263	0.603884	0.0496993	476.812	0.155743	0.683438
IL1RN	60.9704	-0.232384	0.906023	61.2259	0.0496657	NA	#N/A	#N/A	#N/A	#N/A	#N/A	#N/A	57.0594	-0.255106	0.887078	#N/A	#N/A	#N/A	63.2748	-0.434019	0.722347	#N/A	#N/A	#N/A	75.4376	0.332743	0.73943	104.03	1.27462	0.0236144	#N/A	#N/A	#N/A
IL21R	#N/A	#N/A	#N/A	#N/A	#N/A	#N/A	#N/A	#N/A	#N/A	#N/A	#N/A	#N/A	#N/A	#N/A	#N/A	69.1335	0.610693	0.366496	#N/A	#N/A	#N/A	89.5463	-0.119203	0.892325	#N/A	#N/A	#N/A	#N/A	#N/A	#N/A	84.9373	0.840047	0.246294
IL27RA	1470.74	0.077198	0.880364	1347.02	0.082272	0.702068	1325.67	0.0521784	0.852576	1204.02	-0.46871	0.00788825	1390.95	0.0153231	0.978772	1125.57	0.508222	0.000186192	1337.36	0.238575	0.387822	1116.69	0.634819	4.87185e-06	1369.58	-0.16999	0.520845	1262.38	-0.212524	0.224863	1018.2	-0.0512024	0.871456
IL32	82.4646	-0.312138	0.861951	88.1334	0.16019	NA	68.1981	-0.616302	0.569347	62.0671	-1.3429	0.220417	80.4247	-0.452271	0.673709	#N/A	#N/A	#N/A	60.946	0.451753	0.675137	54.3275	-0.00957511	0.995259	75.7975	-0.643784	0.544574	88.9174	-0.065878	0.9536	#N/A	#N/A	#N/A
IL3RA	108.218	0.41306	0.654339	79.9634	-0.174458	NA	86.0716	0.0527088	0.954193	101.247	0.302534	0.80072	94.7413	0.608684	0.471097	94.3714	-0.262518	0.735986	144.665	-0.527819	0.387566	101.906	-0.388504	0.545902	115.472	0.54104	0.366718	78.3254	0.17573	0.870918	123.654	0.210395	0.803663
IL4R	2070.6	-0.109588	0.781915	2038.3	0.104786	0.495723	1790.58	-0.264383	0.0469904	1881.8	-0.334147	0.0141897	1977.2	-0.192797	0.504289	1562.74	0.0563597	0.771694	2209.92	-0.394043	0.0528769	1745.95	-0.179056	0.176369	2491.88	0.366245	0.00613642	2223.53	0.203559	0.13262	1834.83	0.200123	0.206857
IL6R	318.777	-0.0513005	0.955457	295.73	-0.00917092	0.984845	503.197	1.26811	6.98846e-09	434.998	0.802485	0.00212158	292.258	-0.0208362	0.98284	602.777	0.453138	0.0166756	317.58	-0.157034	0.781	751.813	-0.136043	0.588457	311.792	-0.15715	0.759115	280.42	-0.0870714	0.882575	607.684	0.191881	0.522219
IL6ST	1776.29	-0.023075	0.966204	1447.47	-0.379499	0.0180685	1533.56	-0.178126	0.250205	1578.41	-0.311825	0.0432333	1444.45	0.378423	0.141197	1352.87	0.119986	0.464542	1659.53	0.0521236	0.904803	1672.5	-0.389678	0.0012944	2084.35	0.376761	0.0184397	1440.38	0.425026	0.00828986	1603.68	0.287349	0.0565013
ILDR1	744.38	-0.507822	0.106167	787.178	-0.0439039	0.871805	618.188	-0.849561	8.57237e-06	836.827	-0.0587794	0.909298	671.845	-0.441838	0.165521	593.293	-0.803728	3.15919e-06	751.594	-0.631961	0.0173247	586.62	-0.715217	9.21257e-05	949.534	0.193851	0.457798	823.401	0.227688	0.303709	878.118	0.122309	0.665505
ILF2	22457.1	0.277818	0.182332	18702.1	0.0232517	0.818228	19682.6	0.179965	0.00583694	19548.8	-0.0400706	0.818327	20804	0.275293	0.137663	19110.5	0.206308	1.4088e-07	21285.2	0.313617	0.0844809	20579.7	0.0655793	0.28135	20493.4	-0.00985975	0.958846	18754.8	0.0486589	0.601802	19837.8	0.00941701	0.954729
ILF3	32040.4	0.153063	0.61059	27797.4	0.00669145	0.949483	34050.4	0.553577	4.75048e-21	31233.4	0.148349	0.0838428	29543	0.168363	0.52163	34945.8	0.39201	2.24686e-35	29902.2	0.237081	0.286154	36924.7	0.301852	5.87085e-09	32621.6	0.166892	0.142397	27055.5	-0.0210378	0.838205	32819.5	-0.0756929	0.529725
ILF3-AS1	3514.25	1.1146	1.93645e-10	2172.85	0.191676	0.165117	3138.73	1.07711	7.47452e-35	2175.14	0.00993832	0.982529	3381.07	0.943018	6.92192e-08	3089.8	1.05351	1.08722e-47	3627.81	0.798816	3.0081e-05	3379.24	0.793892	6.93838e-25	2375.9	0.154227	0.400239	2282.52	0.0217038	0.929212	2371.95	0.161865	0.327243
ILKAP	1833.77	0.196495	0.563888	1600.61	0.0702409	0.72371	1565.44	0.0230613	0.927537	1632.55	-0.0630398	0.866134	1724.96	0.147198	0.673707	1507.42	0.0722222	0.7071	1753.49	0.203652	0.472188	1533.16	0.10349	0.545349	1621.18	-0.195804	0.353607	1570.81	-0.0599455	0.803259	1537.74	-0.18863	0.328232
ILVBL	8143.22	0.242059	0.301908	7636.87	0.309855	0.000350719	6645.48	-0.0609777	0.62017	6942.72	-0.142822	0.229091	8305.34	-0.0474289	0.899958	6222.51	0.0686893	0.389434	7708.88	0.281347	0.160378	5694.79	0.435226	5.25497e-11	6990.3	-0.235113	0.0611423	7088.42	-0.485527	1.59993e-13	6239.07	-0.246065	0.0195767
IMMP1L	454.627	-0.569049	0.132637	525.41	0.161924	0.57521	334.492	-1.4883	2.166e-09	538.252	0.0442067	0.943296	446.414	-0.710977	0.0315455	337.451	-1.54584	1.61717e-11	411.21	-0.427127	0.273315	275.239	-1.07885	5.25448e-05	489.262	-0.359017	0.225638	500.976	-0.240787	0.433839	528.301	-0.17709	0.614845
IMMP2L	338.508	-0.853843	0.025396	394.809	-0.0245192	0.949588	304.743	-0.891711	0.000819895	408.167	-0.120722	0.848625	307.056	-0.809827	0.0408534	284.555	-0.784902	0.00243315	217.38	0.181734	0.813455	224.945	-0.129393	0.798038	354.283	-0.722492	0.0112461	318.457	-0.589674	0.0620718	313.144	-0.834024	0.00270082
IMMT	7946.47	0.0853704	0.80721	6916.16	-0.0546308	0.607861	7311.08	0.118862	0.207964	7409.62	-0.0464238	0.810455	7174.99	0.160966	0.502265	7082.01	0.151967	0.0187106	7185.17	0.264613	0.176196	7386.5	0.107966	0.16771	7269.39	-0.215361	0.0602518	6513.35	-0.0540378	0.659399	7203.42	-0.109816	0.334683
IMP3	2467.07	0.174487	0.663903	2157.01	0.0521473	0.74924	2039.11	-0.0963549	0.555266	2082.48	-0.250715	0.0916121	2306.47	0.141951	0.721989	1840.45	0.140742	0.294356	2127.81	0.519229	0.0290904	1797.51	0.299223	0.0188635	1925.89	-0.642448	6.09885e-07	1918.6	-0.344812	0.00867676	1810.53	-0.224928	0.195789
IMP4	9170.79	0.192111	0.423661	8227.23	0.141227	0.13375	8776.58	0.326756	9.59984e-06	8094.92	-0.0944708	0.514493	8837.52	0.0719733	0.820396	8386.5	0.407649	9.20579e-16	8732.64	0.213092	0.307066	8788.75	0.343611	2.18115e-10	8604.29	-0.0228925	0.907902	7943.32	-0.18054	0.0221744	7861.59	-0.0624778	0.652073
IMPA1	389.133	-0.092897	0.903378	311.311	-0.522473	0.10457	296.111	-0.681632	0.0233189	371.316	-0.161799	0.793208	301.955	0.451687	0.28915	272.512	-0.533489	0.0716997	364.655	-0.0289116	0.964367	252.307	-0.268545	0.500232	358.609	-0.390597	0.260992	270.692	0.226191	0.637574	379.308	0.151197	0.725119
IMPA2	2318.66	-0.0548376	0.907075	2258.34	0.127146	0.367151	1977.31	-0.249379	0.0453261	2235.32	-0.0920928	0.711676	2229.99	-0.161162	0.587843	1880.45	-0.170681	0.154624	2048.4	0.185821	0.491878	1756.67	0.102196	0.513345	2200.18	-0.253804	0.110983	2092.64	-0.294874	0.0142956	2066.33	-0.214272	0.143786
IMPACT	1095.17	-0.181921	0.656673	983.594	-0.237382	0.251334	946.705	-0.342268	0.0433399	1119.36	-0.0450182	0.923244	926.164	0.0774794	0.888992	915.774	-0.310533	0.0541797	909.703	0.236062	0.479031	944.984	-0.321235	0.0486102	1051.72	-0.351884	0.0704446	829.527	-0.185308	0.475266	1130.81	0.00182293	0.996268
IMPAD1	3649.46	-0.111471	0.748523	3301.2	-0.143026	0.251278	3426.2	-0.0187737	0.923016	3783.03	0.0622313	0.791438	3191.35	0.0526465	0.893911	3446.09	-0.0948075	0.376995	3379.67	-0.0136826	0.97127	3693.65	-0.209719	0.0270077	3973.03	0.0968526	0.579938	3096.26	0.0255703	0.893228	4124.91	0.112586	0.40607
IMPDH1	9013.91	0.130635	0.6852	8495.7	0.213883	0.0480638	8053.72	0.0804084	0.543564	7852.86	-0.203106	0.105239	8917.77	-0.0626513	0.848872	7413.66	0.270636	4.88795e-07	8573.75	0.154273	0.504521	7634.52	0.264978	7.50628e-06	8959.93	0.0777652	0.688688	8405.95	-0.178293	0.0156594	7228.66	-0.104093	0.422815
IMPDH1P8	65.3826	1.82444	0.00896124	#N/A	#N/A	#N/A	#N/A	#N/A	#N/A	#N/A	#N/A	#N/A	61.018	1.76676	0.0138607	#N/A	#N/A	#N/A	56.1042	2.74903	3.89791e-05	#N/A	#N/A	#N/A	#N/A	#N/A	#N/A	#N/A	#N/A	#N/A	#N/A	#N/A	#N/A
IMPDH2	11850.2	0.193112	0.524961	10271.8	0.0466613	0.631497	11047	0.259677	8.22433e-05	10772.4	-0.00653304	0.981487	11059.8	0.166346	0.564899	10841.9	0.252519	3.02023e-08	10237.9	0.534792	0.00445373	10441.2	0.467035	9.41662e-18	9409.81	-0.556114	7.02758e-10	9063.76	-0.366297	1.15051e-08	9827.19	-0.353473	3.65413e-05
INA	#N/A	#N/A	#N/A	52.7998	1.79277	NA	#N/A	#N/A	#N/A	#N/A	#N/A	#N/A	#N/A	#N/A	#N/A	#N/A	#N/A	#N/A	#N/A	#N/A	#N/A	#N/A	#N/A	#N/A	#N/A	#N/A	#N/A	61.1078	-0.908796	0.466905	#N/A	#N/A	#N/A
INAFM1	2030.39	0.164383	0.765874	2019.33	0.387445	0.00342908	2083.47	0.480108	4.83293e-05	1892.84	0.0360321	0.919482	2134.67	-0.204667	0.65418	2069.97	0.43088	2.94406e-05	2206.16	-0.197559	0.659446	2248.71	0.24936	0.0412331	1907.58	-0.0481123	0.86358	2120.87	-0.162371	0.349835	2042.3	0.107761	0.602606
INAFM2	350.043	-0.467511	0.27506	367.293	-0.0335681	0.933916	281.21	-0.937834	0.000873935	294.627	-1.04398	0.000257596	317.366	-0.412577	0.361111	183.011	0.0923904	0.879334	300.55	-0.180345	0.749673	165.694	0.501008	0.227548	401.201	-0.07488	0.876464	336.779	-0.154412	0.740154	198.142	0.00966219	0.991703
INAVA	798.566	-0.193222	0.718479	829.816	0.176301	0.443827	583.909	-0.981456	6.01668e-07	741.053	-0.357338	0.205482	785.012	-0.34705	0.349344	491.178	-0.636832	0.0023174	777.293	-0.232095	0.571091	369.942	0.197094	0.553538	920.463	0.179228	0.526324	837.219	-0.0847461	0.780066	638.243	-0.126409	0.748811
INCA1	112.899	0.313796	0.764368	83.4281	-0.299672	NA	100.902	0.265421	0.720249	104.768	0.178009	0.892514	95.2957	0.636425	0.414016	105.191	0.0723434	0.936815	108.805	0.298781	0.737414	88.2485	0.758559	0.176616	90.3794	-0.374088	0.632118	73.6921	0.0291649	0.984181	113.175	-0.0230679	0.984496
INCENP	6693.12	0.0185918	0.969473	6167.04	0.0412006	0.759994	6867.63	0.34546	9.48263e-05	6568.55	0.0324962	0.908602	6244.14	-0.000824835	0.998694	6820.34	0.30014	4.62328e-07	6179.08	0.131157	0.652794	7261.93	0.189595	0.0386609	7460.97	0.280844	0.0212329	6065.8	-0.0262034	0.881817	6669.82	-0.0617615	0.722715
INE1	#N/A	#N/A	#N/A	#N/A	#N/A	#N/A	#N/A	#N/A	#N/A	#N/A	#N/A	#N/A	#N/A	#N/A	#N/A	#N/A	#N/A	#N/A	#N/A	#N/A	#N/A	58.7132	-0.387963	0.664293	51.3581	0.696955	0.451719	#N/A	#N/A	#N/A	58.6213	0.55701	0.573894
INF2	17576.8	0.00345859	0.994019	16999.3	0.161902	0.0710492	16340.7	0.0656403	0.533452	16219.8	-0.164495	0.0968437	17109.7	-0.137891	0.574198	15223.7	0.216813	4.27247e-08	19043.3	-0.331032	0.0535607	17970.4	-0.184717	0.000222525	20530.9	0.388338	8.34377e-05	18604.5	0.162029	0.0108119	17293.2	0.268357	0.000139999
ING1	1778.14	0.00887565	0.989581	1609.9	-0.0175879	0.929372	1694.94	0.142589	0.366275	1734.72	0.00727548	0.9894	1624.14	0.0466174	0.926388	1671.3	0.12157	0.402498	1805.47	-0.154123	0.647148	1831.79	-0.0649154	0.712644	1779.62	-0.0254953	0.927763	1563.91	-0.00238565	0.994438	1872.14	0.135757	0.500171
ING2	365.109	0.166769	0.839749	288.841	-0.254583	NA	318.823	0.0546415	0.913217	326.813	-0.0794071	0.924724	310.15	0.439627	0.403304	305.414	0.120678	0.781064	302.42	0.655823	0.124	265.34	0.683456	0.0160507	301.876	-0.446822	0.244248	242.256	-0.186611	0.714142	270.413	-0.602615	0.0732344
ING3	607.756	0.170862	0.738931	455.55	-0.428209	0.104634	574.67	0.273056	0.270755	531.86	-0.144544	0.775861	492.088	0.620658	0.0373283	540.697	0.403851	0.0567023	607.3	0.0467573	0.932978	604.494	0.137658	0.636023	591.902	0.0610697	0.878395	460.679	0.508535	0.0481712	587.801	0.341741	0.215138
ING4	788.916	-0.0673298	0.911294	752.206	0.0552575	0.850321	736.898	0.0100616	0.977523	855.422	0.226206	0.416229	739.608	-0.101099	0.851658	786.607	-0.229394	0.217809	792.415	-0.195151	0.596994	811.325	-0.238949	0.208709	827.533	0.0330411	0.932318	747.865	-0.00803668	0.987087	946.361	1.50087e-06	0.999994
ING5	4970.16	0.392141	0.0576987	3990.06	0.0446064	0.731767	4381.26	0.312318	0.000219321	4032.95	-0.117525	0.441088	4633.55	0.367822	0.0605661	4157.27	0.416298	2.25149e-10	4854.69	0.32943	0.113687	4167.86	0.502165	1.03571e-12	4129.98	-0.156975	0.306055	3730.92	-0.179509	0.083482	3812.25	-0.118673	0.502616
INHA	273.534	0.314674	0.63069	229.542	0.0822772	NA	218.135	-0.050357	0.937126	212.506	-0.34931	0.612326	258.324	0.252881	0.711401	191.026	0.286592	0.52677	262.671	0.309689	0.533956	172.164	0.746941	0.0395322	216.4	-0.410504	0.405641	183.28	-0.766889	0.0727143	183.267	-0.134519	0.846177
INHBA	72.1318	-0.0117587	0.994733	70.4013	0.178931	NA	74.7749	0.34814	0.666106	78.4424	0.289278	0.847728	70.5313	-0.172824	0.917114	80.7812	0.0437349	0.968237	54.5764	0.768406	0.469657	84.7925	-0.0178924	0.98639	69.5341	-0.154324	0.886135	72.9973	-0.00562907	0.99625	80.1028	-0.303109	0.769726
INHBB	11045.7	-0.167716	0.551919	10819.2	0.036356	0.766147	10071.5	-0.160563	0.083211	10781.9	-0.169155	0.130577	10289.3	-0.182649	0.437968	9329.54	-0.00458596	0.965594	10063.1	-0.0249603	0.942913	9364.05	0.0652376	0.42933	12120.7	0.0669467	0.692353	10499.2	-0.0602452	0.579345	10236.3	-0.0494075	0.719498
INHBE	#N/A	#N/A	#N/A	#N/A	#N/A	#N/A	#N/A	#N/A	#N/A	#N/A	#N/A	#N/A	#N/A	#N/A	#N/A	#N/A	#N/A	#N/A	#N/A	#N/A	#N/A	94.6491	-3.12462	5.57377e-11	#N/A	#N/A	#N/A	#N/A	#N/A	#N/A	61.2225	2.37485	0.000179902
INIP	3758.68	0.198189	0.448154	3015.62	-0.176089	0.161847	3304.97	0.105439	0.408039	3429.91	0.00958373	0.979989	3273.51	0.395339	0.0330246	3261.43	0.0823873	0.451482	3694.01	0.122145	0.656122	3554.35	-0.0860911	0.432205	3695.73	0.116641	0.472983	3020.25	0.2396	0.0297845	3805.77	0.209591	0.0631635
INO80	2661.44	0.0688829	0.874163	2312.34	-0.0780228	0.618357	2818.09	0.470038	2.31757e-06	2679.12	0.153174	0.378019	2385.38	0.168238	0.561007	2901.4	0.303409	0.000230764	2428.55	0.219267	0.37986	3088.65	0.192625	0.0392091	2651.46	0.0215927	0.942575	2218.85	0.0230562	0.922339	2839.21	-0.0558263	0.782212
INO80C	874.26	0.121939	0.81777	762.924	-0.00804129	0.976025	700.051	-0.254323	0.253257	765.389	-0.196166	0.582997	801.51	0.150085	0.743493	641.32	-0.0720862	0.833442	904.375	-0.0993448	0.829601	738.423	-0.375872	0.0397203	800.529	-0.171246	0.525979	781.131	0.139515	0.636402	785.569	0.197329	0.487253
INO80D	808.546	0.212614	0.6392	618.67	-0.309099	0.268451	862.662	0.613758	0.000852845	780.93	0.181991	0.661265	678.009	0.542699	0.0629294	893.287	0.418348	0.00797234	793.127	0.143319	0.728982	1008.67	0.119803	0.564002	762.037	0.0118232	0.979224	607.123	0.317169	0.236702	875.224	0.0785394	0.834225
INO80E	5037.71	0.148862	0.636941	4863.39	0.295736	0.00184951	4590.75	0.154541	0.11464	4729.13	0.0389601	0.874831	5127.86	-0.126543	0.672377	4574.12	0.102211	0.215149	5421.35	-0.183498	0.455133	4764.09	0.0626981	0.576552	4982.07	0.0823145	0.646693	5072.15	-0.0974208	0.367079	5039.04	0.0702764	0.647805
INPP1	117.872	-0.415692	0.66741	133.267	0.218597	NA	86.2655	-1.29557	0.0173314	109.004	-0.60658	0.449019	118.322	-0.610023	0.399371	64.2415	-0.702112	0.315933	103.512	-0.186163	0.852199	67.1495	-0.740589	0.268415	137.609	0.023212	0.980137	139.076	-0.0169372	0.987548	88.9822	0.00934055	0.99475
INPP4A	932.877	-1.06248	2.07629e-06	1143.52	-0.0252645	0.910534	745.324	-1.73678	3.51328e-20	1240.34	0.0185132	0.972117	845.784	-1.01497	8.3446e-06	742.541	-1.76796	1.56475e-24	829.549	-0.898185	0.000129784	695.954	-1.59417	2.18928e-18	1367.9	0.189249	0.423473	1138.86	0.0748968	0.774788	1263.09	-0.039092	0.901717
INPP4B	2789.44	-1.62916	1.17996e-24	3669.56	-0.144371	0.204248	2401.46	-1.98363	1.47869e-90	3944.79	-0.125655	0.435193	2371.66	-1.46267	8.38738e-20	2211.54	-1.87182	4.19014e-95	2530.72	-1.52259	4.19779e-21	2701.72	-2.18217	1.01068e-146	4709.05	0.269436	0.0785107	3670.89	0.20452	0.0638377	4290.25	0.28348	0.00589702
INPP5A	1208.73	-1.47245	3.52967e-16	1637.85	0.023808	0.903503	1018.42	-1.94455	2.03619e-40	1735.62	0.000564931	0.999481	1121.05	-1.47541	1.10853e-16	1005.08	-1.95914	5.64805e-51	900.7	-0.951681	1.9036e-06	773.178	-1.4097	2.59138e-20	1600.29	-0.362312	0.0246454	1426.46	-0.384788	0.00509065	1603.21	-0.321441	0.0368045
INPP5B	514.671	-0.191816	0.738099	453.052	-0.310211	0.270496	418.815	-0.560572	0.0223231	569.213	0.168821	0.704989	424.507	0.141247	0.820602	443.038	-0.743365	0.000225402	467.162	-0.0393173	0.948861	416.587	-0.532559	0.0217213	554.162	-0.0100143	0.983155	420.942	0.172471	0.642482	583.126	-0.173059	0.60156
INPP5D	58.8796	-0.827835	0.542497	68.0293	-0.0274175	NA	55.6102	-0.66379	0.530532	50.9634	-1.36692	0.231753	53.2457	-0.777086	0.457509	#N/A	#N/A	#N/A	#N/A	#N/A	#N/A	#N/A	#N/A	#N/A	60.4464	-0.773078	0.47643	63.9389	-0.0749657	0.960053	#N/A	#N/A	#N/A
INPP5E	2117.33	-0.370716	0.100826	2369.42	0.227786	0.0831571	2115.04	-0.0761924	0.713822	2477	0.169159	0.353868	2131.47	-0.577378	0.00100622	2214.5	-0.258051	0.0327219	2276.37	-0.652044	0.000177104	2314.54	-0.302324	0.0121403	2688.99	0.290461	0.0602518	2465.98	-0.0418632	0.848117	2785.94	0.0997562	0.577828
INPP5F	623.028	-0.54075	0.0626102	625.122	-0.230586	0.332624	494.952	-1.07663	9.13225e-08	675.231	-0.196429	0.571297	522.289	-0.288654	0.456279	445.514	-0.893587	5.46825e-06	478.954	0.0459593	0.937495	348.276	-0.230327	0.486824	650.101	-0.438336	0.0551273	537.853	-0.135091	0.689737	548.569	-0.514015	0.0306304
INPP5J	303.652	-0.034373	0.969209	310.461	0.274291	0.437531	259.219	-0.229148	0.592403	303.489	0.0315942	0.975752	308.703	-0.286852	0.595109	258.165	-0.273999	0.470557	298.846	-0.107467	0.864871	215.205	0.342609	0.48344	271.784	-0.423524	0.27408	288.378	-0.441773	0.219011	268.894	-0.495139	0.184167
INPP5K	2303.9	0.119585	0.743679	2097.73	0.109055	0.458366	2118.38	0.150336	0.273502	2188.33	0.0420714	0.906987	2198.06	0.0320729	0.944207	2113.28	0.0944263	0.538152	2222.92	0.10055	0.755768	2136.29	0.145616	0.297067	2207.11	-0.0394979	0.876144	2093.85	-0.0488517	0.808742	2227.66	-0.0646367	0.782274
INPPL1	14056.1	-0.00446088	0.993354	13912.7	0.217123	0.00879602	12449.2	-0.0822556	0.410482	13367.8	-0.0819498	0.594363	13969.3	-0.199926	0.380958	11899.1	-0.0132645	0.898996	13439.9	0.00369273	0.991424	11481.6	0.1742	0.0027742	14709.1	0.0878606	0.540921	13515	-0.239454	0.00383924	12757.4	-0.127577	0.233147
INS	#N/A	#N/A	#N/A	#N/A	#N/A	#N/A	#N/A	#N/A	#N/A	#N/A	#N/A	#N/A	#N/A	#N/A	#N/A	#N/A	#N/A	#N/A	#N/A	#N/A	#N/A	#N/A	#N/A	#N/A	86.0618	7.3938	0.157037	#N/A	#N/A	#N/A	#N/A	#N/A	#N/A
INSIG1	12957.6	0.301301	0.110371	10252.6	-0.100644	0.260892	18354.9	1.30889	3.0399e-125	14311.7	0.609003	9.18556e-23	11563.2	0.422935	0.00636748	20763.8	0.686182	2.9267e-67	12636.1	0.246501	0.201896	24622.5	0.19975	2.56491e-05	11829.8	0.0170647	0.926428	10149.6	0.133751	0.0942615	19677.8	0.286023	0.000117553
INSIG2	548.349	-0.273641	0.51822	468.313	-0.498656	0.050796	414.506	-0.947226	2.16308e-05	558.939	-0.140201	0.765223	423.682	0.246383	0.598886	383.437	-0.820554	0.000136742	496.141	-0.117097	0.810355	323.031	-0.341113	0.26007	563.403	-0.228569	0.462635	422.783	0.294568	0.346519	577.223	0.157961	0.648787
INSR	541.722	-0.85056	0.00205258	605.4	-0.150887	0.630733	446.033	-1.29945	3.45784e-09	632.008	-0.223401	0.577482	465.481	-0.678232	0.0413451	394.647	-1.08887	5.21199e-07	468.288	-0.610358	0.040446	343.777	-0.721678	0.00316843	745.114	0.151069	0.662725	561.134	-0.00242516	0.99625	584.429	-0.0687031	0.877128
INTS1	17411.4	-0.0541657	0.895929	17592.7	0.226442	0.0184136	16574.5	0.0762405	0.518132	17528	0.0337747	0.891642	17380.1	-0.260118	0.155229	16491.6	0.0296403	0.671046	17989.2	-0.259423	0.175786	18122	-0.159061	0.00623012	20279.1	0.330043	0.00360178	18498.8	-0.00932102	0.953065	18949.7	0.115904	0.208483
INTS10	2618.18	0.0736365	0.861951	2209.79	-0.158738	0.284935	2412.53	0.111675	0.441614	2482.49	-0.00985156	0.982529	2285.93	0.254077	0.304852	2365.49	0.107838	0.394142	2529.39	0.051039	0.88546	2521.55	0.000804805	0.997029	2699.39	0.123049	0.493408	2278.88	0.29925	0.0190275	2683.33	0.15713	0.303035
INTS11	7617.76	0.130176	0.657979	7170.37	0.210324	0.0213809	7169.04	0.222567	0.00997958	7389.26	0.111733	0.394679	7526.59	-0.059228	0.860682	7313.87	0.0970963	0.180547	8319.65	-0.239095	0.231657	8076.09	-0.108999	0.15037	8529.21	0.394934	0.000312184	8001.03	0.172292	0.0232497	8361.02	0.16861	0.0823158
INTS12	589.338	0.130255	0.823595	497.146	-0.101146	0.744274	561.069	0.250455	0.371182	538.557	-0.0594079	0.932942	524.853	0.253074	0.552761	541.709	0.296007	0.289503	523.305	0.373331	0.266803	513.137	0.573071	0.00898849	573.826	0.0184614	0.967746	498.862	0.168092	0.645704	535.94	-0.0284198	0.957164
INTS13	2205.27	-0.0462102	0.931595	1885.53	-0.247802	0.108745	1965.34	-0.104012	0.561475	2015.63	-0.245785	0.162454	1864.85	0.222337	0.440063	1776.43	0.127736	0.355077	2021.01	0.0833962	0.825708	1932.87	-0.0394196	0.839198	2219.81	-0.0639503	0.808003	1741.6	0.0927826	0.63347	1943.03	0.0760577	0.733302
INTS14	3849.92	0.207576	0.407997	3249.35	-0.0148501	0.921842	3472.19	0.18532	0.0723754	3738.25	0.192551	0.126697	3524.6	0.243529	0.262915	3644.62	-0.0208481	0.890527	3551.33	0.329986	0.0859411	3608.61	0.0886404	0.406579	3458.78	-0.134249	0.439201	3074.75	-0.0806099	0.615599	3924	-0.121985	0.391722
INTS2	4007.42	-0.140717	0.724088	3400.2	-0.376511	0.000318884	3679.39	-0.111871	0.351997	4217.47	0.0775125	0.699221	3244.1	0.258376	0.370485	3724.76	-0.202541	0.0101549	3666.9	-0.0083865	0.985293	3910.21	-0.25926	0.00170903	4378.6	0.0797565	0.657908	3075.26	0.169104	0.158793	4617.19	0.109544	0.411532
INTS3	5809.96	0.0968951	0.817777	5191.3	0.0325135	0.812286	5410.11	0.161602	0.118107	5640.46	0.0802358	0.676958	5403.87	0.0864855	0.823999	5465.52	0.0683188	0.427045	5458.53	0.159021	0.588333	5209.63	0.301339	5.85219e-05	5745.58	0.0286751	0.891428	5002.75	-0.0766704	0.511059	5546.47	-0.208204	0.0472387
INTS4	1411.95	-0.264202	0.373563	1414.24	0.0128482	0.954906	1203.82	-0.47766	0.000653856	1576.88	0.132477	0.591135	1303.37	-0.255202	0.40691	1251.94	-0.623949	1.00963e-07	1309.25	-0.174491	0.575354	1245.42	-0.544819	1.31805e-05	1624.72	0.113485	0.612805	1423.81	0.0702348	0.789575	1657.93	-0.0580696	0.823827
INTS5	3827.35	0.0984055	0.798812	3498.35	0.0982111	0.489751	3651.02	0.228455	0.0551515	3448.83	-0.135197	0.479793	3638.56	0.0207377	0.962262	3442.02	0.350722	8.55512e-06	3617.32	0.14105	0.592608	3561.83	0.328294	0.000132024	3531.51	-0.174802	0.335368	3279.25	-0.227735	0.0307385	3167.88	-0.186597	0.149344
INTS6	1766.31	0.38795	0.0964624	1245.5	-0.355608	0.0303514	1617.24	0.405497	0.00215039	1528.11	0.0646476	0.870336	1472.6	0.764998	1.91256e-05	1621.45	0.327282	0.00901115	1615.98	0.548258	0.00422886	1767.8	0.143212	0.357036	1536.68	-0.0246354	0.942274	1189.57	0.291906	0.106153	1746.15	0.238444	0.160189
INTS6L	551.852	-0.444835	0.193842	536.876	-0.240928	0.346619	462.794	-0.737638	0.000663414	615.961	-0.0253955	0.971346	462.197	-0.182131	0.723016	450.861	-0.725616	0.000284199	544.343	-0.514794	0.0775636	500.915	-0.900269	2.01772e-05	715.961	0.288132	0.252735	543.705	0.329015	0.23655	711.952	0.348922	0.109599
INTS7	1052.68	-0.072003	0.905212	892.328	-0.304795	0.109119	954.712	-0.0803453	0.747585	1016.04	-0.107111	0.766823	874.199	0.25545	0.504289	904.689	0.0133111	0.965281	946.435	0.115535	0.803816	967.641	-0.0994803	0.656036	1069.68	-0.0631605	0.847017	789.593	0.0322794	0.929212	1027.09	0.0675161	0.846687
INTS8	4592.09	0.0896458	0.820929	3726.36	-0.263871	0.0118525	4320.11	0.183852	0.0552088	4302.61	-0.0280215	0.918298	3884.11	0.375709	0.0619553	4210.57	0.198457	0.00667743	4210.47	0.226331	0.346385	4362.52	0.173672	0.0354589	4489.95	-0.0110913	0.960235	3498.95	0.153088	0.197854	4425.55	0.0361877	0.843666
INTS9	785.863	-0.996287	1.56043e-05	920.014	-0.116489	0.635268	687.021	-1.17852	3.01955e-10	981.602	-0.120793	0.765986	683.905	-0.858688	0.00020467	639.326	-1.07137	3.54195e-11	689.886	-0.800399	0.00052004	595.498	-0.856343	1.72696e-06	1087.4	0.0706091	0.83124	912.417	0.153861	0.517205	984.116	0.0569627	0.860999
INTU	185.887	0.502965	0.415978	132.18	-0.1848	NA	110.53	-0.777193	0.198489	181.029	0.494734	0.385789	162.772	0.709373	0.170804	137.187	-1.28203	0.00401996	185.688	0.365105	0.524177	107.438	-0.69679	0.248108	167.871	0.20668	0.751618	138.943	0.371506	0.524888	226.974	0.122874	0.841026
INVS	560.411	-0.918345	0.00336953	714.228	0.177894	0.443727	484.543	-1.14053	2.59476e-08	752.886	0.141116	0.724064	558.264	-1.07288	0.000276268	511.506	-1.29511	1.80034e-12	481.363	-0.667055	0.0611026	412.041	-0.770663	0.00106443	777.375	0.128474	0.692652	721.771	-0.0811062	0.80512	804.24	-0.0198004	0.966102
IP6K1	2360.98	-0.543728	0.00323114	2652.26	0.100557	0.468248	2231.79	-0.409577	0.000340374	2761.63	0.0278521	0.931434	2260.11	-0.622899	0.000309682	2221.82	-0.450583	1.80369e-06	2072.54	-0.32217	0.144915	2233.83	-0.395061	8.70842e-05	2747.76	-0.0941076	0.627396	2522.4	-0.184674	0.162125	2717.97	-0.150867	0.306409
IP6K2	3222.5	0.355449	0.090092	2694.18	0.118121	0.36645	3232.82	0.599717	7.10771e-11	2837.41	0.0780667	0.740128	3074.7	0.258093	0.24212	3248.13	0.508451	4.65241e-11	3352.45	0.0989097	0.745087	3503.7	0.345486	2.62786e-05	2970.4	0.103329	0.562045	2741.12	-0.00250098	0.992149	3094.11	0.0976924	0.588022
IPMK	524.777	-0.405473	0.262155	483.981	-0.375788	0.188597	456.595	-0.558395	0.0154909	544.831	-0.206687	0.604877	419.41	-0.00867311	0.992338	413.792	-0.365601	0.140807	426.855	0.0397822	0.946752	370.533	0.0094847	0.985133	545.17	-0.321209	0.265209	412.258	-0.000256547	0.99941	480.293	-0.231238	0.497057
IPO11	1039.1	0.0041267	0.994626	870.008	-0.260638	0.201591	912.185	-0.098362	0.706525	1027.8	0.0404043	0.931442	877.3	0.287035	0.411535	910.883	-0.152015	0.468008	996.002	0.00546242	0.991169	954.822	-0.205478	0.281209	1064.51	0.0358875	0.911742	817.392	0.154847	0.593766	1090.82	0.0576291	0.847454
IPO13	2056.77	-0.157617	0.635087	2031.86	0.0706712	0.657913	1824.71	-0.233076	0.0793002	2064.01	-0.0751472	0.789869	1939.67	-0.206783	0.444057	1746.56	-0.171534	0.180491	1868.56	-0.0068153	0.986556	1635.41	0.0937454	0.577776	2189.36	-0.0103034	0.970111	1944.44	-0.136887	0.391622	1966.57	-0.139647	0.449316
IPO5	6189.43	0.0612312	0.878785	5233.4	-0.16736	0.084876	5810.27	0.149881	0.0906302	6010.73	0.0458063	0.830146	5389.1	0.250319	0.241161	5802.75	0.0907086	0.229376	5721.95	0.170806	0.488637	6235.7	-0.0384619	0.718214	6221.25	0.0392768	0.860181	5160.23	0.188274	0.0569084	6179.32	-0.0388022	0.827466
IPO5P1	135.905	-0.851973	0.19346	149.222	-0.20616	NA	103.956	-1.71004	0.000185618	159.624	-0.204026	0.833158	114.033	-0.621734	0.435375	92.1515	-1.51977	0.000847331	124.453	-0.745646	0.247161	67.9589	-0.822608	0.220747	155.278	-0.411501	0.468789	143.299	0.159503	0.837557	136.995	-0.321298	0.621606
IPO7	6857.86	0.0327343	0.948036	5676.89	-0.264609	0.00401904	7287.64	0.448008	1.84212e-10	7124.05	0.204525	0.029468	5789.06	0.319982	0.168976	7628.76	0.229818	2.02434e-05	6105.94	0.258497	0.308389	8149.25	0.111855	0.0960242	6813.54	-0.0230322	0.914188	5202.41	0.0871988	0.436053	7848.13	0.00910753	0.96419
IPO8	2220.5	0.179334	0.619543	1821.03	-0.130575	0.405354	1879.62	-0.0223589	0.9227	2022.67	-0.0155177	0.972729	1960.68	0.332468	0.190512	1839.21	-0.0205157	0.927792	1941.72	0.479506	0.0340459	1697.79	0.305365	0.0186426	2024.9	-0.12088	0.581412	1715.25	0.0239103	0.926953	1960.49	-0.150705	0.448235
IPO9	2766.12	-0.273015	0.360022	2654.62	-0.122323	0.371202	2707.58	-0.0490926	0.776382	2987.38	0.0299462	0.928854	2430.14	-0.128363	0.745545	2692.37	-0.0922014	0.462241	2411.69	-0.0109211	0.980844	2793.35	-0.117487	0.324026	3113.52	0.0433912	0.859714	2458.71	-0.0334207	0.870454	3009.11	-0.082822	0.678213
IPP	662.537	-0.205606	0.664213	600.001	-0.233733	0.341152	619.695	-0.119312	0.685204	779.591	0.322743	0.176546	560.209	0.0482731	0.942152	689.803	-0.455844	0.00755142	642.101	-0.235832	0.526826	742.085	-0.566491	0.00111647	718.027	-0.00245261	0.995253	585.94	0.232204	0.428546	825.282	-0.222535	0.349498
IPPK	652.458	0.0128422	0.988241	624.615	0.141091	0.630733	678.69	0.373789	0.0694472	656.638	0.0973613	0.858998	630.771	-0.105839	0.868349	687.616	0.263432	0.237934	634.35	-0.0265364	0.964367	774.946	-0.0140521	0.970035	708.116	0.203744	0.459693	618.316	-0.104884	0.786262	711.786	0.0644746	0.882633
IQANK1	5173.16	0.173799	0.564881	4412.02	-0.0208388	0.87954	5551.51	0.595854	2.14638e-13	5095.73	0.1973	0.0659885	4727.79	0.216595	0.393706	5777	0.385366	1.28639e-09	5206.37	0.029222	0.939661	6500.35	0.100748	0.259814	5353.69	0.23137	0.0634202	4530.17	0.156478	0.10939	5843.82	0.128818	0.361409
IQCB1	1028.96	0.30582	0.373563	819.423	-0.076109	0.765635	804.109	-0.115768	0.670365	861.753	-0.123251	0.760427	925.238	0.404541	0.145691	757.433	-0.00622999	0.985103	1008.13	0.237312	0.457019	764.737	0.0459457	0.8808	978.754	0.137026	0.619936	850.948	0.239324	0.260375	931.827	0.266312	0.194978
IQCC	320.831	-0.0258664	0.97656	271.921	-0.253781	NA	289.189	-0.0484112	0.927048	292.343	-0.233123	0.705039	271.011	0.249076	0.684336	262.833	0.170992	0.684071	265.979	0.422279	0.363021	244.786	0.4911	0.132915	275.862	-0.550496	0.14659	233.401	-0.112816	0.849314	244.359	-0.370194	0.383528
IQCD	294.846	0.32625	0.551919	247.498	0.0982301	NA	279.216	0.430179	0.186274	240.801	-0.17624	0.823416	279.656	0.249667	0.670874	260.96	0.593147	0.0443731	315.007	-0.00424455	0.994516	286.332	0.368305	0.248639	279.503	0.148908	0.771734	265.915	0.170688	0.729244	245.542	0.161423	0.776905
IQCE	4415.42	0.0438356	0.938166	4167.51	0.133661	0.22307	3796.64	-0.119843	0.29883	4077.32	-0.119682	0.454381	4254.87	-0.0670103	0.890632	3580.25	-0.0133295	0.936473	4338.25	-0.0256925	0.955795	3682.83	-0.0148299	0.939412	5000.83	0.345242	0.00186215	4320.85	0.0363785	0.823603	3947.78	-0.0441202	0.830431
IQCG	186.903	0.0922309	0.931389	168.309	0.0512922	NA	164.268	-0.00343204	0.995608	198.52	0.320627	0.627077	174.79	0.0613604	0.955814	181.821	-0.337756	0.435582	190.631	-0.0875475	0.916386	162.756	0.0429255	0.953456	181.184	-0.0312353	0.96693	156.682	-0.195993	0.776655	205.939	-0.283513	0.585079
IQCH	74.8565	-1.78408	0.00443378	95.0424	-0.336055	NA	70.043	-1.59384	0.00699043	119.325	0.147796	0.90683	57.5784	-1.42737	0.0739519	74.7129	-1.75403	0.000931853	62.9409	-1.53506	0.0225375	72.5512	-1.64632	0.00426678	105.94	-0.315589	0.66603	84.7156	0.0821974	0.944691	135.217	0.137986	0.870962
IQCH-AS1	311.365	0.0456542	0.960552	265.096	-0.161711	NA	235.559	-0.533215	0.125115	293.014	-0.0600863	0.941975	271.33	0.226866	0.731308	226.359	-0.486578	0.14041	253.515	0.571958	0.182496	181.875	0.190785	0.719652	268.318	-0.455636	0.25599	234.313	-0.127117	0.823603	277.233	-0.177971	0.7209
IQCJ-SCHIP1	72.6589	-3.95492	3.88908e-09	133.64	0.190209	NA	70.7742	-2.88595	2.91614e-06	141.892	0.171387	0.873509	75.1304	-4.12117	1.01295e-09	77.6454	-3.07642	3.08112e-08	52.8051	-3.526	2.05617e-06	#N/A	#N/A	#N/A	130.423	-0.17701	0.824408	121.354	-0.430379	0.514238	138.269	-0.331775	0.618678
IQCK	196.955	-1.01544	0.017364	228.058	-0.163481	NA	175.82	-1.10618	0.00253166	256.516	-0.0109357	0.993819	167.795	-0.830285	0.079846	172.338	-1.10826	0.00159134	168.433	-0.760457	0.102483	159.67	-0.880924	0.0238281	260.451	-0.0739596	0.900516	227.832	0.223088	0.662725	258.085	-0.0454	0.947051
IQCN	1027.98	1.18846	1.78737e-09	585.697	0.0630339	0.836475	1140.9	1.58699	8.5172e-31	747.293	0.527778	0.0102613	960.454	1.14714	2.57182e-09	1244.21	1.04545	6.4781e-20	1428.23	-0.117798	0.728982	1709.68	0.0222873	0.920843	1020.46	1.14642	1.4148e-12	924.994	1.11195	3.97369e-14	1271.53	0.855624	2.67761e-10
IQGAP1	11647.9	-0.146587	0.711925	10239.7	-0.267288	0.000506386	11386	0.0647049	0.505795	12706.7	0.171897	0.0474048	9765.78	0.143736	0.704673	11896.6	-0.120852	0.0308697	9278.71	0.415476	0.0801426	11312.7	0.103512	0.121616	11566.8	-0.207661	0.159563	8804.57	-0.0938708	0.28652	12553.2	-0.289202	0.00152875
IQGAP3	2726.11	-0.098332	0.869665	2602.66	0.0279648	0.87521	2706.88	0.150669	0.306828	2968.77	0.209507	0.179806	2533.25	-0.103195	0.847232	2860.58	-0.0725852	0.576474	2673.55	-0.158899	0.707301	2947.16	-0.0785942	0.561247	3349.18	0.427839	0.00333818	2590.54	0.0205597	0.933376	3301.05	0.0312098	0.910645
IQSEC1	1920.68	-0.819166	0.000290327	2175.1	-0.0888024	0.633052	1649.31	-1.06363	2.53905e-15	2271.23	-0.157554	0.508948	1696.65	-0.708155	0.00146099	1511.12	-0.918957	7.64154e-19	1444.63	-0.223767	0.51296	1180.35	-0.258817	0.0807038	2351.46	-0.163046	0.478732	1877.74	-0.284513	0.0260866	1899.25	-0.464105	0.00175228
IQSEC2	904.914	-0.556304	0.0297516	1037.13	0.145452	0.475307	849.524	-0.449842	0.0231299	1096.6	0.116927	0.747955	883.238	-0.680213	0.00252583	877.432	-0.580983	0.000579904	826.781	-0.436988	0.0991986	841.674	-0.40899	0.035411	1159.57	0.169916	0.51541	1085.61	0.0527315	0.850632	1140.51	-0.075928	0.794163
IRAK1	29855.3	0.139175	0.646772	27303.6	0.140534	0.12469	30437.9	0.438356	7.0527e-11	28652.1	0.0908909	0.494941	28791.9	0.0203718	0.962037	30753.1	0.334262	2.42027e-25	30627.6	-0.0584407	0.855957	34439	0.068629	0.152734	31848.6	0.278274	0.00842329	28612.2	0.0609704	0.523507	31622.3	0.119524	0.170676
IRAK1BP1	52.1307	-0.713708	0.570164	68.3582	0.392582	NA	#N/A	#N/A	#N/A	62.0722	-0.0497297	0.983167	57.0057	-1.08584	0.212954	#N/A	#N/A	#N/A	64.5899	-1.27448	0.0766895	#N/A	#N/A	#N/A	83.0533	0.619471	0.425197	75.9953	0.00199552	0.998147	55.8177	-0.349231	0.754487
IRAK2	#N/A	#N/A	#N/A	66.7857	0.648733	NA	60.5079	0.428227	0.642378	#N/A	#N/A	#N/A	60.041	-1.0776	0.224349	53.7979	0.777335	0.319546	#N/A	#N/A	#N/A	72.432	-0.104426	0.927076	59.8598	0.105625	0.934843	66.0296	-0.599296	0.488415	#N/A	#N/A	#N/A
IRAK4	972.58	-0.0454716	0.938097	839.723	-0.21716	0.300196	805.185	-0.334366	0.0770629	941.028	-0.0724779	0.868652	831.007	0.19311	0.608572	770.816	-0.275093	0.133775	931.629	-0.0430629	0.924333	785.596	-0.252568	0.187721	976.063	-0.0733821	0.824934	806.106	0.164869	0.519831	957.137	0.0481902	0.88711
IREB2	5256.45	0.029696	0.951641	4377.12	-0.249473	0.0106833	4927.33	0.115636	0.266591	5133.06	0.0299729	0.904487	4457.43	0.301487	0.189678	4896.05	0.0722657	0.435256	4503.06	0.379965	0.0699394	4880.05	0.164648	0.0388111	4987.37	-0.163628	0.252671	3915.91	0.0024337	0.991398	5106.49	-0.120272	0.3559
IRF1	639.535	-0.0561208	0.942871	635.845	0.182781	0.601477	495.724	-0.569592	0.0304631	478.666	-0.986401	0.000117543	627.652	-0.217124	0.668109	343.238	0.402255	0.136214	498.846	0.599041	0.0387432	370.039	0.247725	0.427409	554.509	-0.556762	0.0539057	583.733	-0.383967	0.712071	287.37	-0.422145	0.261109
IRF2	589.517	-0.524362	0.10884	646.3	0.0459911	0.875522	513.15	-0.686523	0.00108791	615.424	-0.300695	0.309855	551.839	-0.548274	0.0814603	446.629	-0.39954	0.0858831	486.484	-0.135083	0.789991	433.341	-0.249565	0.374906	659.179	-0.199401	0.511474	601.15	-0.196859	0.494614	533.531	-0.173501	0.623436
IRF2BP1	9469.59	0.263785	0.299496	8547.07	0.229801	0.0520749	9283.42	0.455477	3.00828e-06	8155.99	-0.0881917	0.703312	9389.06	0.0540815	0.882016	8896.8	0.53083	2.99267e-21	9348.73	0.171524	0.498458	9034.69	0.573246	9.65454e-15	8335.63	-0.132711	0.511474	8326.62	-0.243437	0.00675922	7927.42	-0.0667526	0.633325
IRF2BP2	3762.45	-0.309111	0.14972	3829.68	0.0180177	0.900476	3571.47	-0.174736	0.107147	4017.87	-0.0346014	0.904267	3480.14	-0.306215	0.118259	3470.22	-0.153514	0.0846639	3640.53	-0.333321	0.0799065	3990.68	-0.447351	3.04786e-08	4347.62	0.0859807	0.613878	3951.68	0.132391	0.24937	4317.88	0.164577	0.183483
IRF2BPL	13604.4	0.157638	0.555566	12490.9	0.169772	0.0685313	12999.2	0.289528	0.000135826	12519.5	-0.0093443	0.975752	13245.9	0.0088473	0.984029	12745.8	0.285569	5.68648e-10	14035.5	-0.0579149	0.846469	14119.4	0.0559975	0.422007	13932	0.187181	0.136729	13309	0.0804296	0.435073	13962.8	0.240645	0.00458805
IRF3	9327.51	0.213447	0.474046	8622.64	0.244113	0.0045097	8602.64	0.250892	0.000611598	8410.24	-0.00847612	0.976096	9302.06	-0.0109492	0.984019	8437.33	0.245847	1.09993e-06	10087.2	-0.140151	0.650951	9506.36	-0.029446	0.777476	9190.45	0.138169	0.315723	9149.03	0.000900959	0.995603	9222.98	0.194705	0.044446
IRF5	921.058	-0.00407572	0.994626	891.481	0.156444	0.476712	757.826	-0.309342	0.139495	798.562	-0.371327	0.112873	895.169	-0.139616	0.735372	651.824	0.0490129	0.88245	922.176	-0.126604	0.744471	697.461	-0.0660645	0.830105	969.358	0.103745	0.748513	904.835	-0.0473064	0.881817	702.94	-0.0468656	0.902208
IRF6	1378.69	-0.11796	0.791975	1299.81	-0.0259792	0.903243	1164.46	-0.350618	0.0196191	1386.31	-0.0312854	0.938801	1255.61	-0.0699183	0.886355	1132.56	-0.333129	0.0157119	1326.5	-0.127271	0.724981	1128.44	-0.25151	0.0982387	1447.1	-0.0134374	0.965292	1345.94	0.184511	0.299756	1431.65	0.0513611	0.869982
IRF7	980.713	-0.378049	0.275491	1106.84	0.245986	0.222258	876.24	-0.431218	0.047088	1023.79	-0.163543	0.609856	994.182	-0.603977	0.0223697	809.259	-0.280809	0.219749	923.267	-0.333052	0.297767	843.383	-0.318192	0.17498	1052.01	-0.193558	0.439201	1082.17	-0.24447	0.262539	975.513	-0.0451101	0.900358
IRGQ	1580.09	-0.22593	0.467527	1540.29	-0.0304758	0.876991	1399.53	-0.308437	0.028762	1721.71	0.0982154	0.717679	1435.12	-0.174685	0.592588	1431.57	-0.420074	0.000227421	1571.41	-0.323378	0.186014	1482.34	-0.43818	0.000220686	1971.49	0.362183	0.0186613	1655.87	0.288739	0.0350232	1896.92	0.108062	0.580946
IRS1	16629.5	-0.284273	0.396847	16494.6	-0.0351121	0.789968	15077.6	-0.295339	0.00098786	18179.4	0.054483	0.812909	15089	-0.226211	0.501097	15154.7	-0.362551	1.33729e-18	14474.4	-0.0175105	0.971911	14031.1	-0.0825258	0.175993	18824.5	0.0495397	0.818252	15292.7	-0.122397	0.257344	17701.8	-0.211605	0.0265937
IRS2	1075	-0.29489	0.524521	1159.66	0.190154	0.756241	1069.78	-0.0231454	0.95039	1337.79	0.391205	0.114456	1064.46	-0.461942	0.166874	1218.33	-0.425982	0.00109865	1061.16	-0.3685	0.250525	1179.46	-0.271667	0.0711381	1367.43	0.354066	0.149771	1287.2	0.176831	0.482432	1535.68	-0.0408843	0.883803
IRX2	3782.88	0.0621196	0.894446	3548.02	0.133645	0.363961	3332.25	-0.0300135	0.889959	3320.57	-0.256378	0.0868062	3642.2	-0.0514447	0.898934	3007.52	0.213651	0.0213366	4217.22	-0.352946	0.0797276	3432.23	-0.0949507	0.454812	4259.06	0.346645	0.0218152	3764.07	0.10033	0.55857	3406.79	0.256715	0.0193538
IRX3	3083.43	-0.0369197	0.944323	3110.1	0.237383	0.0824494	2489.82	-0.408625	0.000836429	2653.8	-0.433496	0.00144949	3089.1	-0.254378	0.298612	2087.01	0.011463	0.962197	2055	1.29083	2.14386e-14	1466.82	1.46295	3.26319e-35	2187.53	-1.38477	4.61917e-21	2163.63	-1.67226	1.71282e-52	1614.28	-1.34465	6.19652e-28
IRX4	1055.06	0.163774	0.685811	981.377	0.211264	0.269345	810.658	-0.335726	0.0851335	829.538	-0.49989	0.0071157	1042.08	-0.0261007	0.962483	666.99	0.150777	0.549445	1247.49	-0.41577	0.0771369	710.785	0.0426804	0.898295	1157.08	0.372917	0.0951823	1115.81	0.220358	0.258155	774.388	0.259309	0.267179
IRX5	2208.48	0.0257079	0.960033	2172.89	0.22901	0.101759	2133.56	0.193843	0.147088	2179.68	0.0560681	0.85754	2202.43	-0.182562	0.516639	2137.45	0.124554	0.308811	2036.06	0.14188	0.673024	2099.82	0.263673	0.0228552	2011.28	-0.296717	0.0969847	1950.09	-0.516308	0.000104834	2091.55	-0.260413	0.0964029
ISCA1	2236.23	-0.0515564	0.915256	1955.11	-0.183918	0.234152	2152.84	0.111578	0.507935	2243.6	0.0278149	0.940164	1930.72	0.15388	0.622537	2137.85	0.0694502	0.682142	2051.23	0.0761716	0.82908	2268.84	-0.0240616	0.927621	2214.12	-0.119042	0.559005	1837.11	0.0738112	0.715493	2380.17	0.0689768	0.748091
ISCA2	1336.69	-0.0348705	0.950025	1202.49	-0.0800877	0.72204	1127.48	-0.262471	0.133431	1283.91	-0.0824853	0.832726	1195.01	0.0668517	0.89022	1075.94	-0.193816	0.232711	1247.86	0.0417365	0.922374	1091.15	-0.157826	0.403872	1322.63	-0.104276	0.728069	1081.08	-0.164615	0.484671	1291.04	0.0266148	0.930248
ISCU	5106.07	0.0804077	0.847716	4513.77	-0.0139574	0.921842	4502.97	-0.00621801	0.96963	4764.3	-0.04957	0.823011	4671.23	0.114691	0.737756	4355.11	0.0298427	0.814257	4867.06	0.096392	0.767217	4496.14	0.0173901	0.904702	4727.29	-0.183593	0.161873	4331.89	-0.0408606	0.804948	4852.29	0.0290868	0.886637
ISG15	4359.83	0.462087	0.147453	4101.16	0.534446	0.178751	3297.4	-0.0297002	0.958874	3234.07	-0.309178	0.509376	4757.63	-0.052408	0.927706	2927.21	0.266779	0.0244425	3980.82	0.632318	0.0126647	2848.08	0.446841	0.000112172	3175.52	-0.49422	0.0048987	3976.52	-0.56468	0.108293	2581.04	-0.430678	0.000428077
ISG20	1224.55	0.100587	0.861783	1238.4	0.371507	0.106039	1043.35	-0.083521	0.753824	1203.74	0.12097	0.742147	1283.55	-0.250298	0.540096	1073.14	-0.218333	0.168864	1488.32	-0.537621	0.0380783	1291.74	-0.616879	4.6961e-07	1319.03	0.268024	0.26959	1493.92	0.247616	0.706183	1452.94	0.331767	0.0552259
ISG20L2	5410.71	0.251087	0.254849	4558.91	0.0271342	0.842745	5057.41	0.323155	5.37818e-05	4852.6	0.016705	0.954393	5020.55	0.245271	0.241508	4998.75	0.293046	9.55784e-06	5086	0.314062	0.0961578	5039.62	0.356511	2.44305e-07	4958.05	-0.0273831	0.891691	4502.12	0.000968883	0.996006	4769.88	-0.142678	0.268193
ISL2	103.444	0.0677592	0.962147	100.055	0.224733	NA	60.9248	-1.62293	0.0141032	82.8353	-0.556364	0.582602	102.827	-0.134158	0.913918	#N/A	#N/A	#N/A	91.8576	0.302994	0.736788	#N/A	#N/A	#N/A	93.3837	-0.278315	0.75961	95.0435	-0.323735	0.687372	64.297	-0.198643	0.866229
ISM1	#N/A	#N/A	#N/A	#N/A	#N/A	#N/A	#N/A	#N/A	#N/A	50.6275	-0.105766	0.960334	#N/A	#N/A	#N/A	#N/A	#N/A	#N/A	#N/A	#N/A	#N/A	#N/A	#N/A	#N/A	#N/A	#N/A	#N/A	#N/A	#N/A	#N/A	#N/A	#N/A	#N/A
ISOC1	11542.6	0.205464	0.381059	9382.95	-0.127893	0.138803	9757.23	0.00214423	0.987212	9578.41	-0.268971	0.00296149	10199.8	0.354098	0.0371956	8780.97	0.257258	5.34632e-05	9016.56	0.938494	2.62342e-11	7457.21	0.950466	9.28622e-67	8748.76	-0.710578	1.83628e-16	7295.81	-0.591249	9.98493e-20	7298.65	-0.648681	1.80278e-14
ISOC2	9164.06	0.255098	0.326793	8090.86	0.161992	0.084696	8076.97	0.170913	0.0512719	7913.63	-0.0895915	0.558356	8880.06	0.112923	0.733762	7718.23	0.247268	1.08218e-05	8789.3	0.25237	0.282451	7550.3	0.407871	6.91884e-11	7820.41	-0.238185	0.0842232	7790.14	-0.210372	0.00477603	7377.71	-0.191326	0.0785151
ISPD	56.0721	-1.88102	0.058942	76.6861	-0.155912	NA	#N/A	#N/A	#N/A	77.727	-0.321721	0.838585	#N/A	#N/A	#N/A	#N/A	#N/A	#N/A	#N/A	#N/A	#N/A	#N/A	#N/A	#N/A	83.0466	-0.226518	0.82538	75.9283	0.183044	0.859171	79.7677	0.324861	0.751293
IST1	9264.59	0.140079	0.612434	7985.73	-0.0255689	0.823867	8681.57	0.221512	0.00269056	8491.39	-0.0394388	0.846275	8449.28	0.18665	0.39309	8431.57	0.247517	1.02517e-06	9187.13	0.0391764	0.904279	9655.11	-0.0736721	0.296227	9141.66	0.066966	0.660853	8129.07	0.137914	0.0997809	9225.36	0.19869	0.0250828
ISY1	1731.01	0.257937	0.501597	1441.97	0.00278535	0.99022	1497.4	0.122372	0.497228	1527.73	-0.021576	0.963604	1592.59	0.274446	0.420166	1462.61	0.130075	0.457482	1792.09	0.0228954	0.965517	1512.52	0.111543	0.510962	1636.06	0.0690358	0.801528	1496.45	0.162939	0.346519	1602.2	0.0833481	0.788648
ISYNA1	5938.29	0.129088	0.690719	5584.52	0.206664	0.0469351	5597.14	0.225857	0.0149904	5317.96	-0.120303	0.436169	5859.36	-0.0571425	0.87366	5300.53	0.332911	2.015e-08	6656.3	-0.308895	0.112245	6484.41	-0.182593	0.00533788	6658.6	0.397671	0.000466894	6254.62	0.184763	0.0364661	6034.21	0.388001	1.86382e-06
ITCH	2347.63	0.0363118	0.942871	1905.93	-0.323554	0.0264101	2269.94	0.20703	0.0946623	2245.15	-0.0232909	0.946743	1946.31	0.381679	0.0883517	2215.8	0.216818	0.0323426	2164.02	0.153751	0.595873	2526.36	-0.088765	0.499491	2337.98	-0.0123878	0.966078	1804.99	0.23747	0.141621	2328.02	0.0546039	0.802029
ITFG1	1758.61	0.0175762	0.972398	1582.33	-0.0274885	0.887677	1633.25	0.0786387	0.687981	1874.47	0.259261	0.0837466	1601.63	0.0661112	0.878443	1761.29	-0.193892	0.111059	1745.44	-0.0817129	0.817657	1860.06	-0.267269	0.0433694	1823.88	0.0846509	0.707086	1642.24	0.192311	0.215462	2163.96	0.092664	0.653751
ITFG2	911.653	-0.0724735	0.899775	860.562	0.0213525	0.937589	982.866	0.39141	0.0173554	966.813	0.16141	0.601701	844.515	-0.0720511	0.897481	1016.15	0.216461	0.179299	818.249	0.120144	0.777174	1037.17	0.238853	0.14107	917.251	-0.0932218	0.76137	769.474	-0.295917	0.179283	993.729	-0.155107	0.520719
ITGA10	88.0295	0.518301	0.614029	77.1593	0.413547	NA	75.3053	0.367712	0.655175	75.9473	0.20156	0.895896	92.0049	0.124031	0.927657	78.9263	0.153965	0.866451	109.529	-0.270655	0.768859	78.2375	0.265385	0.750179	115.706	1.10864	0.032865	80.7707	-0.191666	0.850632	89.0308	0.183833	0.847817
ITGA2	877.835	-1.16989	2.27694e-06	1006.78	-0.300842	0.0955613	725.475	-1.67864	5.15668e-24	1050.88	-0.376699	0.0638362	700.759	-0.846223	0.002546	589.804	-1.31508	6.27771e-14	905.523	-1.31873	2.53743e-08	871.639	-2.00555	9.45392e-42	1510.99	0.53977	0.00194474	1112.9	0.605415	2.78579e-05	1117.37	0.46821	0.011744
ITGA2B	210.125	0.373485	0.567939	181.225	0.221583	NA	200.028	0.486371	0.231364	197.29	0.272972	0.707592	207.193	0.172245	0.839157	213.762	0.199657	0.682836	227.451	-0.00299621	0.996908	211.046	0.329124	0.443818	191.778	0.0957372	0.890424	167.911	-0.400095	0.465845	214.22	-0.097893	0.882086
ITGA3	5295.92	-0.150062	0.633452	5502.24	0.215442	0.0251546	4804.58	-0.157995	0.106493	5206.53	-0.129493	0.343896	5277.69	-0.343584	0.0867575	4513.03	-0.0420691	0.728907	5230.19	-0.229867	0.322349	4811.91	-0.144294	0.0829755	6261.15	0.285492	0.00863083	5959.25	0.0855646	0.4344	5208.64	0.0600018	0.718008
ITGA5	914.498	-0.246975	0.595111	979.388	0.211606	0.28461	815.715	-0.312192	0.117953	888.823	-0.262998	0.286201	912.488	-0.435778	0.188408	728.597	-0.0628689	0.836434	956.063	-0.467851	0.130656	891.846	-0.521445	0.000938709	1205.67	0.48282	0.0085299	1121.21	0.240453	0.185933	868.272	0.130333	0.65173
ITGA6	540.187	-0.915307	0.00147886	594.583	-0.246582	0.402194	441.379	-1.41036	8.595e-10	594.276	-0.464987	0.104132	444.865	-0.645895	0.0505313	347.864	-0.959624	2.82158e-05	377.349	-0.141302	0.794283	303.816	-0.588256	0.0338219	672.244	-0.184273	0.58742	522.884	-0.0484916	0.918467	511.362	-0.00340648	0.995199
ITGA7	139.384	0.389301	0.654198	118.578	0.198868	NA	109.702	0.00211308	0.997791	105.203	-0.350179	0.740128	136.513	0.214074	0.83318	96.2148	0.338902	0.62352	163.891	-0.217259	0.795074	120.755	-0.249245	0.733336	144.23	0.441078	0.447868	129.729	0.134387	0.876696	123.802	0.686694	0.216287
ITGAE	921.174	0.380905	0.280768	741.994	0.0430226	0.883053	750.525	0.0893421	0.773591	805.121	0.0867491	0.876341	858.018	0.358363	0.25141	760.743	-0.0121263	0.97404	918.023	0.253592	0.469696	758.706	0.0766893	0.788968	795.254	-0.0549764	0.890146	757.065	0.0771178	0.81155	818.231	-0.114996	0.741514
ITGAM	200.185	-0.0245852	0.982576	178	-0.102426	NA	183.066	-0.012205	0.987105	136.398	-1.38008	0.00150416	177.556	0.0988528	0.925034	124.267	1.35522	0.00176758	201.623	-0.163902	0.814867	207.824	-0.339654	0.496524	258.796	0.61514	0.0909663	165.506	-0.0399034	0.965054	115.767	0.986383	0.0470721
ITGAV	5113.98	0.0952542	0.806852	3991.6	-0.38398	6.92809e-05	4828.74	0.197825	0.0499923	4892.34	0.037562	0.884626	4176.67	0.501381	0.00654919	4807.63	0.14664	0.108947	4863.99	0.11975	0.695738	5636.96	-0.228122	0.00570149	5346.02	0.181981	0.327161	3925.15	0.396893	5.42125e-06	5564.32	0.250128	0.0133756
ITGB1	12519.4	-0.0730001	0.863201	11126.4	-0.156874	0.0879771	12070.8	0.0954836	0.276709	12773.4	0.0544628	0.740128	10907.4	0.106369	0.760761	12096.7	0.0270104	0.751611	11116.4	0.152234	0.590425	12992.6	-0.0979762	0.119929	12900.4	-0.0227696	0.903821	10558.9	0.0734947	0.487393	13534.3	0.0395919	0.776905
ITGB1BP1	3541.78	0.282243	0.334884	2909.44	-0.0105961	0.954649	3158.03	0.23168	0.063666	3080.8	-0.0365185	0.918075	3245.53	0.313379	0.180652	3070.18	0.253885	0.00227786	3286.27	0.387382	0.085764	3094.26	0.31736	0.000245246	3055.61	-0.171645	0.346525	2761.65	-0.0766016	0.625191	2958.19	-0.157545	0.249432
ITGB2	398.62	-0.133564	0.855013	391.817	0.0793274	0.835845	360.831	-0.147803	0.722731	344.495	-0.531151	0.218428	377.012	-0.190011	0.743252	297.492	0.368441	0.320538	405.211	-0.290335	0.493117	307.287	0.353434	0.274957	439.637	0.112789	0.808152	401.846	0.058612	0.902725	299.035	0.0954557	0.883516
ITGB3BP	594.6	-0.160316	0.764368	521.094	-0.289679	0.288189	532.932	-0.205023	0.480341	617.097	0.0211516	0.978308	494.039	0.15058	0.77776	528.759	-0.240593	0.364652	565.531	-0.139511	0.755076	555.964	-0.29962	0.204683	597.547	-0.183956	0.563911	485.745	0.161763	0.650331	649.149	0.0502628	0.913601
ITGB4	34940.8	-0.10037	0.791173	34901.6	0.153012	0.153667	35042.1	0.176876	0.0666015	35372.6	0.00502155	0.990271	33972.4	-0.23188	0.267335	34518.2	0.158841	4.49833e-07	33818.7	-0.12632	0.63672	35260.9	0.177911	1.24213e-05	38006.3	0.104664	0.532517	35186.4	-0.0625898	0.435016	35684	-0.0534328	0.636277
ITGB5	5554.49	-0.217932	0.359993	5914.67	0.22222	0.0391069	4856.36	-0.344284	5.25199e-05	5488.88	-0.181041	0.113534	5558.1	-0.418968	0.016328	4463.74	-0.17668	0.0152704	6977.61	-0.87525	4.88485e-10	6364.92	-0.967263	4.49555e-61	8165.13	0.764496	1.19431e-17	7599.22	0.525942	1.96941e-12	6901.29	0.692118	4.567e-20
ITGB6	239.255	-0.266839	0.716862	232.791	-0.0759641	NA	232.065	-0.0669367	0.907839	237.044	-0.221038	0.767295	213.741	-0.167863	0.837468	211.687	0.139767	0.790332	237.04	-0.35212	0.496376	242.056	-0.165702	0.718325	268.778	0.0432188	0.94458	273.914	0.5592	0.108182	276.394	0.548183	0.111565
ITGB7	94.904	0.555871	0.57088	87.8829	0.58597	NA	75.5583	0.211094	0.816343	73.38	-0.0677465	0.972985	105.025	-0.00560959	0.997249	72.7122	0.265413	0.764642	134.837	-0.572942	0.416588	100.426	-0.551428	0.357839	125.013	1.1438	0.0151402	100.482	-0.079184	0.936631	78.5432	0.186681	0.86013
ITGB8	142.109	-1.80216	2.11239e-05	181.485	-0.326548	NA	128.12	-1.84587	1.32535e-05	197.745	-0.262102	0.719514	109.738	-1.45435	0.00428626	109.887	-1.59729	0.000213691	170.659	-2.20792	1.45786e-09	153.54	-2.15923	1.09302e-08	255.324	0.359562	0.445134	212.262	0.758836	0.0494523	254.603	0.815811	0.00949855
ITM2A	63.8611	-2.75267	0.443658	70.5267	-1.35201	NA	55.8616	-3.16314	0.519203	59.2389	-3.41514	0.324127	#N/A	#N/A	#N/A	#N/A	#N/A	#N/A	#N/A	#N/A	#N/A	#N/A	#N/A	#N/A	57.2484	-5.84749	0.0312367	52.2919	0.763684	0.813816	#N/A	#N/A	#N/A
ITM2B	8617.54	0.118275	0.71551	7226.17	-0.13017	0.170467	7813.44	0.11049	0.237816	7839.06	-0.0844301	0.566907	7596.92	0.269203	0.173176	7475.2	0.180925	0.00223534	7969.75	0.227826	0.287625	7730.74	0.162108	0.0297279	7737.8	-0.23672	0.0476086	6868.91	0.0505543	0.665818	7890.33	0.0309116	0.866229
ITM2C	470.101	-0.0458129	0.95119	500.059	0.368347	0.186492	416.886	-0.119408	0.748667	400.342	-0.479737	0.174056	495.568	-0.392054	0.297555	349.465	0.347055	0.249087	417.392	0.181255	0.706708	367.186	0.276991	0.355789	444.063	-0.259244	0.462303	492.89	-0.338551	0.292303	352.91	0.0813756	0.884034
ITPA	2447.3	0.236618	0.450066	2196.11	0.187877	0.158446	2212.76	0.222069	0.0681516	2175.21	-0.0245885	0.941833	2392.72	0.0686871	0.878443	2159.17	0.233298	0.0205234	2310.32	0.284151	0.288506	2109.15	0.397391	0.000177675	2136.56	-0.188635	0.313285	2112.13	-0.239394	0.0634494	2151.76	-0.0813819	0.702326
ITPK1	7319.47	-0.530098	0.001342	8609.16	0.236175	0.0174972	6503.77	-0.613871	7.07096e-13	8094.21	-0.12572	0.371911	7423.45	-0.745152	1.96039e-07	6080.26	-0.500995	2.67608e-17	5967.77	-0.108942	0.689254	5392.58	-0.116273	0.189564	8135.87	-0.222528	0.0754827	7686.17	-0.540138	5.49142e-16	6921.36	-0.428207	2.98443e-08
ITPKA	255.007	-0.210393	0.812341	271.915	0.234026	NA	205.047	-0.61807	0.133711	216.495	-0.68548	0.113769	256.157	-0.426501	0.463546	155.47	0.0532837	0.947833	226.663	-0.000949943	0.999276	159.982	0.0474502	0.954554	255.819	-0.23976	0.656875	260.857	-0.297843	0.473254	158.176	-0.225182	0.76639
ITPKB	599.73	-1.53194	4.05773e-10	845.751	0.105019	0.651758	467.916	-2.70034	4.0113e-37	759.75	-0.423826	0.066726	580.351	-1.6145	4.86962e-11	360.038	-2.29013	1.10277e-23	462.093	-1.08874	7.29976e-05	245.62	-1.5401	1.6204e-08	875.849	-0.0899223	0.77182	809.512	-0.171155	0.489949	555.322	-0.581121	0.0116502
ITPKC	3409.25	0.408798	0.0336792	3052.91	0.356326	0.00272966	3751.71	0.861028	2.26204e-23	3380.67	0.447432	3.05505e-06	3512.13	0.073289	0.839006	4164.89	0.400351	1.16563e-09	3609.64	0.0947708	0.754735	4627.96	0.151475	0.075206	3121.86	0.142717	0.394781	3264.52	-0.0780845	0.614465	4067.37	0.0466888	0.807141
ITPR1	139.755	-0.309537	0.726583	146.641	0.103594	NA	99.5977	-1.27073	0.00830484	198.259	0.699644	0.129656	133.645	-0.391754	0.604613	141.541	-1.98434	8.08492e-08	114.454	0.131595	0.888601	109.17	-1.44155	0.000798588	184.649	0.4396	0.359324	144.551	-0.0783197	0.926276	227.718	-0.302992	0.580497
ITPR2	560.717	-1.41771	2.30728e-09	647.349	-0.443843	0.050796	532.121	-1.20789	2.0455e-09	881.123	0.276078	0.318377	415.37	-0.952746	0.000599827	601.776	-1.49738	6.54661e-18	434.303	-0.975601	0.000418236	522.548	-1.15594	7.92516e-10	866.36	0.132285	0.694084	605.47	0.326031	0.252533	876.434	-0.374591	0.121964
ITPR3	4107.75	-0.212306	0.862078	4142.14	0.0772337	0.601477	4169.22	0.108687	0.45061	4728.6	0.258081	0.0491094	3889.3	-0.266035	0.795082	4489.06	-0.162545	0.0299527	3637.06	0.0122514	0.982585	4278.07	0.0526197	0.728634	4939.56	0.276779	0.0807291	3972.91	-0.137801	0.360939	4801.5	-0.28985	0.012356
ITPRIP	678.079	-0.289803	0.463599	695.307	0.0557137	0.840448	673.452	-0.0229883	0.948507	644.873	-0.376141	0.132165	636.466	-0.323228	0.363493	585.669	0.339344	0.104909	516.228	0.387101	0.256071	575.72	0.490498	0.0149769	674.889	-0.347322	0.155556	606.557	-0.416882	0.0620718	495.558	-0.470324	0.0539473
ITPRIPL2	630.441	0.0180279	0.982576	567.396	-0.0279355	0.929263	565.415	-0.0243947	0.948507	658.293	0.202805	0.578853	574.576	0.0685957	0.922577	598.816	-0.240447	0.277124	422.674	1.36168	9.93347e-06	353.301	1.99264	3.54362e-18	467.719	-1.07895	2.36175e-06	387.567	-1.28425	1.46088e-08	463.098	-1.82884	6.08514e-20
ITSN1	1494.97	-0.681779	0.00234509	1704.14	0.0348519	0.852469	1596.49	-0.141244	0.401964	2210.11	0.543413	2.95682e-07	1393.06	-0.694051	0.00183044	1949.75	-0.697625	3.73128e-13	1384.21	-0.598514	0.0111202	1983.2	-0.672882	4.16293e-11	1996.15	0.188557	0.345488	1735.91	0.0812045	0.677194	2635.46	-0.0581638	0.777493
ITSN2	1782.4	-0.0776582	0.865634	1616.29	-0.100458	0.56495	1478.5	-0.364421	0.00778062	1746.06	-0.0673426	0.841234	1581.79	0.0440188	0.92393	1417.96	-0.310944	0.0105578	1607.66	0.0985972	0.778986	1394.2	-0.192227	0.202687	1915.7	0.093375	0.6976	1555.15	0.0538127	0.820053	1810.01	0.0972817	0.636329
IVD	6011.27	0.0606215	0.883909	5538.14	0.0833556	0.45216	5184.23	-0.0934984	0.383302	5722.71	-0.0118922	0.9665	5687.95	-0.000806262	0.998694	5079.56	-0.0953033	0.233842	5189.25	0.389185	0.0391924	4662.52	0.240373	0.00180596	5521.27	-0.230603	0.0535839	5058.32	-0.294652	0.00046548	5148.9	-0.392554	7.44982e-06
IVNS1ABP	2482.69	-0.130491	0.724088	2199.5	-0.226041	0.0832123	2098.48	-0.360291	0.00144028	2249.75	-0.366086	0.00218876	2110.24	0.117622	0.745803	1804.43	-0.00773093	0.971725	2094.23	0.246772	0.329816	1725.64	0.208288	0.0980982	2373	-0.311885	0.0421326	1850.35	-0.20642	0.149249	1904.13	-0.169707	0.315504
IWS1	2925.93	0.197623	0.467612	2390.87	-0.120808	0.417462	2827.29	0.356782	0.000455198	2616.15	-0.0501272	0.860625	2591.18	0.339689	0.105699	2738.16	0.393272	3.15052e-06	2690.53	0.32988	0.101213	2868.83	0.331249	0.000591119	2803.26	0.0433216	0.848495	2384.6	0.175498	0.259269	2635.4	-0.00133579	0.996209
IZUMO1	73.9643	0.651782	0.510503	54.2121	0.0837184	NA	63.9034	0.520023	0.542951	55.533	-0.0355687	0.9894	69.7442	0.590737	0.547765	62.1934	0.541695	0.504403	90.0923	-0.107268	0.923806	80.2171	-0.162927	0.867837	95.2666	1.18013	0.0338249	66.2867	0.505629	0.617525	63.5068	0.330653	0.748091
IZUMO4	#N/A	#N/A	#N/A	56.8349	0.129314	NA	67.6873	0.593027	0.435505	#N/A	#N/A	#N/A	#N/A	#N/A	#N/A	54.3248	1.46148	0.0240031	67.0674	-1.48423	0.0523906	72.3442	0.39013	0.636716	58.6996	-0.0717507	0.95434	#N/A	#N/A	#N/A	#N/A	#N/A	#N/A
JADE1	1260.57	0.245659	0.441162	1010.93	-0.123842	0.562997	1064.02	0.0408247	0.885332	1077.98	-0.129858	0.702306	1116.39	0.390438	0.106196	1002.12	0.157633	0.392839	1221.58	0.211907	0.458594	963.464	0.36869	0.0212611	1145.18	-0.0588862	0.848984	946.004	-0.00195128	0.995722	988.814	-0.196068	0.385208
JADE2	5423.37	-0.0969608	0.806852	5219.63	0.0528126	0.668348	5392.79	0.157095	0.113683	5555.25	0.042106	0.878812	5082.09	-0.127842	0.696046	5378.32	0.101828	0.282108	5061.33	-0.0200867	0.959084	5521.25	0.106154	0.235416	5925.26	0.120156	0.455283	5209.9	0.00533883	0.980609	5607.45	-0.0889862	0.599372
JADE3	695.7	-1.85528	5.74095e-16	944.883	-0.159451	0.495921	597.099	-2.29261	1.32582e-31	1159.99	0.236698	0.344302	585.292	-1.67428	1.27541e-12	676.689	-2.5417	1.09411e-55	523.168	-1.39038	7.12093e-09	554.73	-2.15116	2.15572e-31	1029.72	-0.209948	0.488826	844.696	-0.0968866	0.745747	1166.37	-0.299447	0.121249
JAG1	561.215	0.091018	0.902908	542.847	0.244619	0.354314	560.224	0.343533	0.168995	561.322	0.156915	0.733666	562.214	-0.130227	0.83318	578.92	0.173428	0.529907	673.909	-0.513339	0.143754	829.24	-0.70246	2.67997e-05	891.39	1.16188	7.65365e-12	733.95	0.63211	0.000507315	826.857	0.78663	1.45076e-06
JAG2	3211.38	-0.286117	0.217104	3220.42	-0.00422297	0.979441	2997.25	-0.2041	0.077695	2942.55	-0.498334	4.50661e-06	2945.37	-0.261155	0.236596	2486.29	0.281221	0.00451761	2952.06	-0.174114	0.488152	2596.38	0.230155	0.0508243	3569.34	-0.00437977	0.987479	2958.33	-0.183701	0.124924	2491.54	-0.0122805	0.966364
JAGN1	3757.27	0.168093	0.554586	3361.29	0.10984	0.390108	3794.31	0.442043	3.10942e-07	3798.67	0.261948	0.0137474	3582.72	0.0794845	0.818157	4047.14	0.166253	0.0329455	3666.55	0.113952	0.687472	4283.17	0.0784432	0.442466	3458.57	-0.104874	0.544826	3327.68	-0.0738033	0.626782	4120.96	-0.0898994	0.561652
JAK1	5975.97	-0.423319	0.053423	5953.17	-0.147596	0.120186	5252.95	-0.541061	1.34315e-12	6600.13	-0.0371711	0.86882	5186.21	-0.253182	0.337338	5094.79	-0.517776	9.89477e-16	5454.46	-0.296206	0.219161	5691.1	-0.715848	3.39441e-30	7515.64	0.223214	0.0957759	5890.78	0.179054	0.033299	6935.3	0.105355	0.467344
JAK2	847.232	-0.473499	0.118737	759.639	-0.540642	0.0109307	721.89	-0.705301	0.000183243	840.494	-0.419064	0.0568188	637.593	0.0896199	0.879596	599.513	-0.300085	0.163253	671.915	0.0350361	0.950932	563.86	-0.0589827	0.86964	957.173	-0.122341	0.725987	661.612	0.243859	0.3705	694.632	-0.178953	0.530589
JAK3	71.5465	0.405868	0.761417	65.7412	0.423926	NA	56.1175	0.0179974	0.988047	58.9517	-0.0516762	0.982736	75.3013	0.000781621	0.999479	54.2481	0.0552501	0.965281	83.9688	-0.20265	0.862699	#N/A	#N/A	#N/A	73.5498	0.445685	0.605676	69.155	-0.188767	0.85909	62.9507	0.165341	0.890885
JAKMIP3	#N/A	#N/A	#N/A	#N/A	#N/A	#N/A	#N/A	#N/A	#N/A	55.9804	0.739602	0.591414	#N/A	#N/A	#N/A	60.5993	-0.177907	0.872855	#N/A	#N/A	#N/A	70.0233	-0.481825	0.559454	#N/A	#N/A	#N/A	#N/A	#N/A	#N/A	77.1859	0.197679	0.847817
JARID2	3478.6	-1.71803	2.28107e-18	4702.28	-0.107547	0.393334	2823.12	-2.61364	1.56806e-140	5042.5	-0.0965305	0.604588	3012.04	-1.5876	8.43104e-16	2631.44	-2.52979	2.53427e-201	3077.46	-1.56378	3.38472e-15	2837.2	-2.61026	1.59563e-162	5849.66	0.219479	0.137085	4739.09	0.188942	0.0494523	5170.07	0.0957277	0.607387
JAZF1	50.6365	-3.72056	3.27097e-06	76.5218	-0.356338	NA	#N/A	#N/A	#N/A	70.0199	-0.927239	0.246823	#N/A	#N/A	#N/A	#N/A	#N/A	#N/A	#N/A	#N/A	#N/A	#N/A	#N/A	#N/A	65.221	-1.43564	0.0300263	51.3425	-0.826727	0.338877	#N/A	#N/A	#N/A
JCAD	158.507	-0.558542	0.382814	186.558	0.217488	NA	119.48	-1.3622	0.00481438	155.673	-0.537541	0.376438	159.479	-0.753458	0.130237	91.4131	-0.837888	0.141182	161.399	-0.702162	0.15558	98.8066	-0.949247	0.0807433	260.182	0.783281	0.0226368	236.943	0.500498	0.180697	157.55	0.50665	0.329654
JDP2	1226.08	-0.116561	0.798594	1278.69	0.25458	0.146425	1339.01	0.387471	0.00904108	1487.26	0.472563	0.00136216	1239.54	-0.35014	0.151828	1538.93	-0.0982299	0.551331	1066.41	0.166955	0.611275	1558.12	-0.0552967	0.785466	1080.61	-0.572809	0.00181165	1157.16	-0.512554	0.000408589	1608.51	-0.295841	0.089848
JHDM1D-AS1	342.194	-0.355046	0.61059	327.151	-0.208475	0.546314	267.644	-0.90771	0.00179141	332.621	-0.366887	0.37283	290.387	-0.128373	0.891429	224.982	-0.55455	0.088804	315.157	-0.253594	0.704145	227.72	-0.516997	0.129856	381.754	-0.0531695	0.916172	313.575	0.156188	0.734329	308.026	0.0936937	0.861925
JHY	167.618	-0.469787	0.485965	170.574	-0.125098	NA	119.547	-1.50472	0.000913776	176.633	-0.221991	0.800495	146.573	-0.322738	0.687954	105.374	-1.29569	0.00523516	139.15	-0.0889611	0.928533	71.0377	-0.34478	0.694719	183.114	-0.224011	0.69628	150.166	-0.179059	0.800904	147.424	-0.391694	0.509051
JKAMP	1660.79	0.289911	0.272497	1297.39	-0.152359	0.394057	1580.6	0.406041	0.00177943	1650.14	0.335124	0.0274446	1459.62	0.463427	0.026276	1729.86	0.057043	0.766281	1607.79	0.25896	0.309325	1881.72	-0.105318	0.494754	1513.15	-0.00151325	0.996946	1246.41	0.104588	0.664758	2001.56	0.162825	0.367245
JMJD1C	694.318	-0.991662	0.000444398	742.326	-0.401307	0.0645959	634.063	-0.979007	2.92728e-07	978.56	0.223759	0.415829	534.733	-0.567628	0.112596	694.539	-1.21678	4.44163e-15	553.466	-0.569105	0.102996	649.571	-1.01684	1.83902e-09	898.007	-0.123366	0.69422	634.249	0.0372113	0.92839	987.725	-0.273887	0.209622
JMJD1C-AS1	104.043	0.767991	0.300625	75.1273	0.181914	NA	91.8719	0.700368	0.227919	72.3476	-0.111261	0.946653	100.563	0.606871	0.479321	87.7279	0.79859	0.128361	90.2712	1.19554	0.0425093	74.8712	1.69199	0.00215044	67.4333	-0.45228	0.612543	61.1424	-0.824621	0.32712	55.0046	-0.882839	0.293685
JMJD4	205.791	-0.223552	0.786545	210.684	0.109897	NA	171.96	-0.503354	0.267403	200.152	-0.234116	0.769071	197.063	-0.311539	0.712777	154.391	-0.283265	0.594737	171.207	0.182533	0.813671	137.164	0.127982	0.85596	206.669	-0.249875	0.647342	186.831	-0.418887	0.485069	164.197	-0.432208	0.403991
JMJD6	2943.01	0.272018	0.260495	2678.08	0.260836	0.0254591	2760.03	0.353082	0.000482663	2877.34	0.275689	0.0207928	2947.97	0.0319428	0.9415	2966.4	0.0638787	0.629941	2941.07	0.142344	0.610705	3032.56	0.0803707	0.529272	2632.67	-0.0745047	0.724843	2728.3	-0.134921	0.297563	3123.96	-0.100382	0.540631
JMJD7-PLA2G4B	#N/A	#N/A	#N/A	#N/A	#N/A	#N/A	#N/A	#N/A	#N/A	#N/A	#N/A	#N/A	#N/A	#N/A	#N/A	#N/A	#N/A	#N/A	#N/A	#N/A	#N/A	#N/A	#N/A	#N/A	54.0676	0.848151	0.388989	#N/A	#N/A	#N/A	50.6343	0.210013	0.880116
JMJD8	2629.24	0.225659	0.47889	2468.77	0.296196	0.0362316	2749.83	0.579003	5.32828e-07	2554.51	0.211366	0.251249	2671.97	-0.0489723	0.915056	2874.64	0.355064	4.29191e-05	2611.76	0.117748	0.731582	2926.01	0.386918	2.26559e-05	2650.12	0.211689	0.230888	2533.89	-0.147644	0.315338	2648.46	-0.178191	0.215615
JMY	916.729	-1.02942	2.86784e-07	1108.73	-0.0410422	0.858879	834.95	-1.0243	9.13705e-11	1375.18	0.366194	0.0197455	824.799	-0.9671	3.85529e-06	982.541	-1.40444	1.05304e-26	865.532	-0.99675	1.9036e-06	1063.54	-1.50654	5.34932e-30	1385.44	0.290522	0.14914	1088.48	0.0519484	0.859081	1679.18	0.156477	0.433216
JOSD1	2426.97	0.0821677	0.861783	2222.91	0.0875076	0.589137	2645.07	0.551639	2.13542e-07	2648.85	0.378911	0.00184467	2300	0.0164725	0.975553	2918.37	0.159372	0.0928268	2375.86	0.021698	0.958886	3183.27	-0.0152428	0.941821	2468.39	0.0929806	0.660764	2278.83	0.0472451	0.823603	3116.86	0.0420138	0.843241
JOSD2	5711.7	0.467617	0.0799893	4915.85	0.315176	0.000621498	5004.43	0.374112	2.32514e-06	4656.71	-0.0147728	0.965273	5786.52	0.171439	0.653774	4899.22	0.375046	7.75403e-07	5489.65	0.456323	0.0827051	4869.57	0.488132	3.26942e-09	4334	-0.349297	0.0303543	4742.43	-0.361062	1.07868e-05	4462.48	-0.188072	0.195789
JPH1	454.275	-2.46273	8.65381e-23	636.054	-0.306166	0.238112	384.086	-3.33767	1.12045e-38	696.33	-0.227605	0.498799	348.652	-2.13566	2.55986e-14	328.832	-3.12278	2.01319e-35	216.484	-1.16192	0.000924036	211.438	-2.34921	6.83178e-14	612.771	-0.803521	0.000166293	446.65	-0.726688	0.0043466	532.238	-0.695954	0.00136537
JPH3	240.104	-0.55566	0.258857	275.708	0.152454	NA	203.433	-0.825506	0.01679	270.869	-0.0875483	0.91857	234.925	-0.685754	0.105202	192.831	-0.751748	0.0243421	196.718	-0.151968	0.83686	155.445	-0.142177	0.822298	265.519	-0.261403	0.569072	257.619	-0.295193	0.486098	239.463	-0.359573	0.467344
JPT1	17970	0.20915	0.506966	16080.9	0.15204	0.0758264	15965.1	0.145653	0.0385251	15893.7	-0.0694984	0.608272	17364.9	0.0766039	0.852843	15351.6	0.201489	3.74203e-06	18054.8	0.0653303	0.864893	16485.2	0.0691314	0.254004	16741.1	-0.0249425	0.891283	16519.7	-0.00649989	0.966219	15800.6	-0.0201205	0.903457
JPT2	14481.4	0.0739392	0.832781	12849.8	-0.0100728	0.925656	14858.9	0.396421	2.47162e-11	14744	0.189572	0.0114522	13268.9	0.105001	0.707295	15500.4	0.19317	1.34908e-06	13001.6	0.274959	0.134919	16096.4	0.162028	0.00109636	13368.6	-0.199803	0.058209	12110.2	-0.0987716	0.223163	15215.5	-0.170703	0.0386522
JRK	1544.01	-0.766129	0.000127111	1755.72	-0.0365201	0.856246	1342.93	-0.947776	4.15906e-12	1861.7	-0.0584307	0.875476	1395.19	-0.708124	0.000299836	1288.35	-0.902094	1.12058e-14	1435.57	-0.694892	0.000738576	1411.41	-1.04025	5.73005e-18	2287.54	0.402831	0.00820379	1755.63	0.0970769	0.623185	1907.33	0.0555164	0.829602
JRKL	368.47	0.217782	0.716063	285.577	-0.262546	NA	274.659	-0.375353	0.290816	336.016	0.0275312	0.977574	313.193	0.501864	0.212576	273.365	-0.416654	0.180018	326.914	0.472304	0.21533	217.596	0.307511	0.460482	306.31	-0.367832	0.363204	257.909	0.0423527	0.946918	338.379	-0.0808723	0.881946
JTB	550.209	0.448685	0.312471	433.106	0.05425	0.8765	428.758	0.0423921	0.923861	447.947	-0.039111	0.959357	513.937	0.413761	0.329793	416.256	0.0675924	0.87263	514.56	0.531303	0.157589	410.443	0.193065	0.550354	412.708	-0.411092	0.182816	414.876	-0.113219	0.792227	452.816	-0.00319988	0.995434
JUN	7488.72	0.2948	0.213177	7074.93	0.379732	0.000445598	7963.63	0.680288	2.45672e-14	7932.62	0.500813	9.53545e-08	7816.74	-0.0636264	0.858096	9081.17	0.16635	0.0011873	7648.49	0.0993418	0.731598	9248.42	0.195023	0.000525712	7115.58	0.122182	0.491622	7370.11	-0.179485	0.0335043	9311.66	-0.069135	0.622899
JUNB	14778.3	0.48951	0.00511879	12285	0.24661	0.00332842	12562.7	0.318545	1.94573e-06	10809.8	-0.320422	7.44712e-06	14644	0.263071	0.208278	11252.7	0.625625	7.01621e-49	16353.2	0.0334489	0.926613	12337.8	0.399458	9.26334e-15	12595.7	0.0323369	0.869893	13598.8	0.118251	0.160858	10816.5	0.255233	0.00520808
JUND	29296.7	0.314741	0.247102	28165.5	0.443266	0.0410371	31718.7	0.739743	5.17816e-05	27449.6	0.204931	0.619787	31228.5	-0.109126	0.75655	32960	0.521526	2.85898e-07	32103.3	-0.0882738	0.813147	36349.1	0.285761	0.088097	26562.4	0.011695	0.966078	30616.2	-0.106764	0.678981	31336.6	0.108906	0.370223
JUP	77600.8	0.208202	0.369593	70778.1	0.202295	0.0195574	79775.5	0.521656	3.75115e-14	71229.7	0.0367407	0.861588	76330.4	0.0267534	0.941673	79251.5	0.471674	5.74241e-55	86920.2	-0.238589	0.195553	95108.7	-0.0135115	0.847308	86748.2	0.46291	1.92686e-06	83554.9	0.328751	9.10519e-13	85171.7	0.380922	4.00543e-10
KALRN	1382.41	-0.537743	0.049085	1413.6	-0.169977	0.357202	970.153	-1.72025	6.48135e-25	1203.79	-0.984119	3.54638e-12	1186.89	-0.345387	0.275126	592.871	-0.75008	8.02679e-05	1260.87	-0.412723	0.140491	514.712	-0.339686	0.18467	1804.95	0.233891	0.206261	1464.95	0.321899	0.0334254	915.544	0.27318	0.224514
KANK1	421.178	-0.997074	0.00087882	515.793	0.0157559	0.961894	365.125	-1.21854	3.33258e-07	458.19	-0.573744	0.0262276	389.103	-0.990016	0.00111086	277.132	-0.658269	0.0168394	306.015	-0.345595	0.477227	247.36	-0.307725	0.418837	518.863	-0.277281	0.394209	450.883	-0.358027	0.244158	328.95	-0.428323	0.282669
KANK2	6575.77	-0.0896741	0.863201	6225.56	0.0130249	0.922208	6551.59	0.169451	0.0635802	6652.55	0.013526	0.96375	6076.5	-0.0797063	0.870655	6472.21	0.142792	0.030689	6107.95	0.00198686	0.996542	6680.72	0.130567	0.0871897	7347.55	0.188304	0.150003	6129.73	0.00552662	0.977218	6578.23	-0.121362	0.378065
KANK3	58.7539	0.652796	0.560336	51.2276	0.539131	NA	#N/A	#N/A	#N/A	#N/A	#N/A	#N/A	63.5562	0.135428	0.929341	#N/A	#N/A	#N/A	71.2052	-0.0938688	0.941376	51.5514	-0.37974	0.70593	57.8478	0.584864	0.516302	59.1876	-0.0135239	0.993087	#N/A	#N/A	#N/A
KANSL1	1354.99	-0.728765	0.000302533	1487.71	-0.111383	0.530713	1366.34	-0.3615	0.0108464	1784.45	0.21694	0.202515	1186.51	-0.595585	0.00699289	1468.38	-0.591615	1.05324e-07	1248.97	-0.636296	0.00239853	1588.09	-0.711281	3.61431e-10	1825.87	0.179924	0.388471	1470.22	0.138242	0.497329	1892.51	-0.114468	0.554752
KANSL1L	338.607	-0.563141	0.196888	332.277	-0.321173	0.332624	334.836	-0.284826	0.437501	438.03	0.288047	0.45826	274.074	-0.218975	0.751426	369.673	-0.587339	0.0236533	308.523	-0.436832	0.319464	408.21	-0.755853	0.00184451	450.66	0.265749	0.424764	327.186	0.340297	0.345259	517.576	0.132862	0.730387
KANSL2	1693.2	-0.0936632	0.841108	1493.79	-0.199826	0.238112	1598.56	0.0163186	0.950509	1777.03	0.114915	0.69725	1452.43	0.127234	0.732114	1638.02	-0.113068	0.518734	1634.57	-0.113842	0.736524	1775.77	-0.257336	0.0462783	1728.51	-0.0700693	0.791979	1406.31	0.0959149	0.650072	1910.65	0.0229591	0.934895
KANSL3	2680.84	-0.0880075	0.84343	2548.19	0.0258292	0.87521	2685.51	0.185905	0.120062	2821.59	0.126504	0.489191	2487.82	-0.0918946	0.816368	2755.24	0.0460137	0.749314	2399.37	0.111967	0.744156	2805.7	0.07441	0.623323	2767.1	-0.032818	0.908754	2330.01	-0.228628	0.0610837	2936.22	-0.0830408	0.652929
KANTR	207.489	-1.26938	0.00228491	230.22	-0.47771	NA	221.183	-0.595618	0.108358	241.337	-0.54259	0.224186	152.466	-0.772403	0.176426	176.561	-0.0676036	0.92428	161.111	-0.818049	0.110815	202.975	-0.365959	0.404341	271.726	-0.268561	0.543228	207.561	0.26945	0.602571	216.447	0.200646	0.76456
KARS	19925.5	0.173371	0.478339	17263.3	0.0244585	0.797742	18874.2	0.282509	2.02894e-06	18325.9	0.00604837	0.981487	18469.4	0.169722	0.443686	18596.9	0.262751	1.67735e-11	19952.5	0.0423278	0.892102	20947.9	-0.0132189	0.880082	19792.5	0.119631	0.312665	18289.2	0.199268	0.000738584	19942	0.16015	0.0535008
KAT14	1225.45	0.228502	0.48825	1080.73	0.132362	0.514957	1156.47	0.325926	0.0336879	1181.06	0.193692	0.415826	1176.43	0.117046	0.774553	1210.06	0.118654	0.503066	1139.14	0.326573	0.201398	1246.48	0.113744	0.594175	1089.66	-0.141572	0.568596	1026.13	-0.223169	0.272804	1284.52	-0.0174724	0.958577
KAT2A	4088.21	-0.00269855	0.99508	3900.32	0.118702	0.314855	4104.18	0.270411	0.00607493	3981.66	-0.0102719	0.976798	3918.82	-0.100151	0.753858	4022.95	0.267656	0.000587572	3821.31	0.0712373	0.829075	4096.33	0.29737	0.000385896	3994.22	-0.109267	0.521507	3645.72	-0.259805	0.00895378	3904.27	-0.122105	0.368971
KAT2B	686.77	-0.680386	0.00723196	686.751	-0.364883	0.169806	597.257	-0.852293	6.54743e-06	777.59	-0.178581	0.606152	544.115	-0.294056	0.509809	544.129	-0.687234	0.000159378	579.568	-0.368643	0.237046	481.025	-0.315809	0.18874	835.932	-0.0711054	0.849172	600.28	0.0607183	0.90129	699.161	-0.203051	0.459593
KAT5	1241.09	0.156379	0.707244	1162.78	0.223155	0.200066	1211.71	0.343894	0.0213208	1219.93	0.174162	0.499376	1231.4	-0.0447387	0.931851	1259.31	0.155831	0.357413	1268.78	-0.0322706	0.942546	1345.54	0.0410136	0.864777	1261.69	0.165601	0.450804	1139.78	-0.216721	0.233435	1308.3	-0.0402909	0.898395
KAT6A	1386.63	-0.428319	0.157119	1364.88	-0.190548	0.306903	1321.51	-0.274618	0.0922053	1697.26	0.243981	0.171365	1184.51	-0.215403	0.600307	1432.66	-0.531608	6.02019e-06	1207.33	-0.175508	0.661603	1465.22	-0.518877	3.63493e-05	1734.09	0.203537	0.343022	1348.66	0.21573	0.306308	1844.06	-0.0678654	0.810661
KAT6B	1585.42	-1.00073	1.37686e-08	1819.85	-0.17904	0.244086	1347.73	-1.31584	1.17671e-24	2021.8	-0.0612155	0.85307	1341.6	-0.800795	1.07e-05	1289.05	-1.26782	2.5921e-29	1492.41	-0.961203	1.89124e-07	1481.86	-1.49075	1.37131e-39	2429.94	0.343888	0.0268988	1831.24	0.253998	0.0645238	2138.32	0.147061	0.431196
KAT7	4781.9	0.127778	0.73041	3977.07	-0.145572	0.1968	5191.59	0.582689	1.23175e-13	4756.67	0.178259	0.129442	4199.38	0.295467	0.210738	5373.17	0.390943	2.05303e-11	4277.05	0.346807	0.132696	5408.14	0.462808	4.35831e-11	4534.59	-0.0606826	0.753445	3835.82	0.106171	0.378602	4999.64	-0.103813	0.504661
KAT8	4081.92	0.255	0.276836	3524.28	0.10104	0.432371	3939.92	0.410204	3.0966e-06	3722.3	0.068681	0.764077	3877.43	0.175262	0.48618	3955.24	0.327934	2.12864e-06	4147.85	0.0764765	0.808612	4314.07	0.142248	0.121629	3930.27	0.117655	0.473197	3619.53	0.0403633	0.820053	3930.26	0.0159129	0.940014
KATNA1	1337.78	0.0332868	0.955233	1146.7	-0.1554	0.415132	1145.66	-0.140383	0.514747	1203.25	-0.210456	0.387463	1167.95	0.208852	0.550251	1046.65	0.0568901	0.837751	1295.3	0.00322394	0.993972	1141.06	-0.111239	0.611382	1336.24	-0.00629054	0.985368	1124.54	0.164705	0.466509	1210.21	0.157538	0.497529
KATNAL1	299.554	-0.103598	0.89727	255.218	-0.320972	NA	233.628	-0.606079	0.0703586	293.692	-0.0908507	0.909298	246.994	0.238578	0.709454	221.573	-0.528784	0.106629	253.466	0.267387	0.61983	202.642	-0.228952	0.647529	296.607	-0.172694	0.715822	214.724	-0.091943	0.892302	283.676	-0.0809833	0.887145
KATNAL2	141.606	-1.26271	0.00829585	157.679	-0.464751	NA	114.666	-1.95148	1.25979e-05	173.583	-0.363154	0.601673	104.753	-0.776714	0.234156	93.1145	-1.60128	0.00056193	91.6405	-0.371169	0.682621	82.7999	-1.31384	0.0123364	162.271	-0.733045	0.114787	110.402	-0.507397	0.407408	155.402	-0.00584937	0.995199
KATNB1	1483.86	-0.0133308	0.981259	1456.65	0.186188	0.304339	1407.74	0.106044	0.598932	1576.16	0.220967	0.275409	1458.01	-0.178866	0.587008	1495.82	-0.128539	0.412572	1436.1	-0.0406417	0.921255	1349.51	0.256461	0.0584212	1463.85	-0.0912967	0.725084	1437.41	-0.159101	0.410435	1638.19	-0.180907	0.339063
KATNBL1	764.587	-1.39354	7.50225e-11	896.576	-0.372995	0.0628428	659.969	-1.68002	5.55048e-18	1001.64	-0.229963	0.358314	585.238	-0.99983	6.31972e-05	577.516	-1.46313	1.79522e-14	666.147	-1.2	6.02631e-08	693.923	-1.76167	3.05909e-22	1025.33	-0.272293	0.196111	788.768	0.0903059	0.782865	1154.82	0.527675	0.00244034
KAZALD1	2175.58	0.539437	0.00884364	1704.64	0.141886	0.406292	1839.19	0.357021	0.0071864	1694.79	-0.0630481	0.860384	2086	0.417651	0.0452736	1774.31	0.407157	9.72789e-05	2360.1	0.135178	0.66894	1932.5	0.220144	0.0653457	1916.04	0.180264	0.34445	1901.16	0.231496	0.0995233	1902.19	0.306709	0.0272825
KAZN	566.282	-2.20162	6.17412e-21	868.533	0.0595214	0.817359	507.749	-2.33046	5.57287e-28	839.111	-0.24009	0.4086	536.25	-2.23968	9.40947e-23	436.958	-2.10415	3.44845e-25	396.61	-1.62767	1.86508e-10	349.633	-1.64251	1.62034e-12	840.171	-0.353723	0.118382	751.35	-0.446413	0.0211886	685.406	-0.439608	0.0491752
KBTBD11	130.427	-0.767755	0.234184	163.328	0.230505	NA	138.007	-0.237139	0.709631	148.364	-0.238183	0.798915	132.745	-0.975214	0.0692292	124.57	-0.0120694	0.988679	118.065	-0.632815	0.322989	146.4	-0.371894	0.495018	171.327	0.0804208	0.912085	153.2	-0.371617	0.518648	139.899	0.00556706	0.995347
KBTBD2	3424.91	0.196992	0.505689	2790.33	-0.130886	0.311444	3419.45	0.439915	9.419e-07	3266.77	0.133168	0.406432	3024.67	0.349974	0.100437	3500.6	0.292985	7.77926e-05	3337.4	0.147466	0.629603	3912.73	0.0371517	0.789358	3437.18	0.171779	0.289771	2771.71	0.173584	0.149926	3703.18	0.154821	0.268193
KBTBD3	105.956	-0.409819	0.677392	97.0716	-0.401128	NA	84.1049	-0.902367	0.147962	102.189	-0.449264	0.654327	83.9145	0.0111315	0.994835	68.3013	-0.466826	0.589303	82.8003	0.153119	0.893221	59.8066	-0.0455072	0.973644	100.666	-0.631961	0.30903	78.8913	-0.11197	0.922185	80.7845	-0.279294	0.782331
KBTBD4	464.55	0.263646	0.617788	378.927	-0.0539588	0.886812	425.332	0.279662	0.341291	415.505	0.0208436	0.982529	420.528	0.339776	0.455398	421.033	0.245707	0.372145	448.545	0.242378	0.601103	473.902	-0.0258118	0.953009	447.397	0.126186	0.770507	368.052	0.0370909	0.948862	463.852	0.216464	0.55717
KBTBD6	1153.88	0.307067	0.310073	839.523	-0.357224	0.0636722	901.725	-0.116618	0.626263	959.606	-0.143827	0.670264	958.676	0.686046	0.00180549	843.282	0.0139764	0.965281	985.58	0.711064	0.00100224	758.759	0.431022	0.0131266	942.135	-0.31666	0.129255	759.408	0.147583	0.598017	891.448	-0.142286	0.607657
KBTBD7	1250.81	0.0508137	0.931595	1011.96	-0.317902	0.0829245	1047.07	-0.192046	0.366468	1190.38	-0.0233316	0.965182	1039.47	0.391273	0.180316	1021.46	-0.18182	0.39692	1080.17	0.377453	0.176196	942.988	0.124854	0.606384	1192.74	-0.126127	0.623676	939.428	0.17642	0.501522	1199.39	-0.028496	0.938589
KBTBD8	266.769	-0.128326	0.890934	234.416	-0.249728	NA	199.319	-0.798684	0.0557356	255.316	-0.189642	0.824602	224.965	0.140303	0.86354	180.957	-0.621777	0.132704	245.382	-0.0126566	0.98686	154.863	-0.158422	0.815464	270.413	-0.125172	0.842386	229.781	0.254742	0.591363	255.486	0.119389	0.846308
KCMF1	3683.33	-1.10032	9.30708e-13	4572.78	-0.0108087	0.942279	3466.19	-0.947385	5.0761e-23	5139.21	0.132204	0.375023	3359.03	-1.06828	2.66695e-13	3632.19	-1.09276	6.81264e-49	3543.67	-1.10814	1.46937e-13	3965.28	-1.21882	3.72643e-57	5109.51	0.0121279	0.957916	4559.87	0.0657185	0.611055	5708.01	0.0986933	0.477925
KCNAB2	438.475	-0.347684	0.407299	478.462	0.179678	0.553169	398.579	-0.352265	0.225915	511.448	0.180303	0.696685	432.424	-0.506165	0.144602	421.81	-0.546763	0.0184962	372.691	-0.0206015	0.975259	379.211	-0.203035	0.552373	461.441	-0.22559	0.504437	419.873	-0.536543	0.0476429	513.907	-0.246159	0.465079
KCNAB3	84.769	0.595112	0.574505	56.5958	-0.262772	NA	61.9017	0.0215507	0.984858	62.224	-0.174912	0.923775	72.9624	0.882168	0.318609	57.4187	0.182775	0.864336	110.638	-0.33434	0.728982	66.9046	-0.180497	0.853958	79.8873	0.415402	0.616657	51.8073	0.0821346	0.954398	72.8673	0.519462	0.546671
KCNC3	312.595	-0.0370191	0.96754	291.567	0.0201632	0.962913	271.562	-0.176439	0.686385	347.872	0.321618	0.455728	289.551	-0.0344735	0.970444	302.835	-0.512268	0.0653064	314.696	-0.171789	0.770852	280.387	-0.243843	0.52471	352.067	0.257024	0.529452	280.609	-0.0719138	0.907153	365.694	-0.242149	0.540408
KCNC4	152.185	-0.380202	0.639903	160.609	0.0610959	NA	138.198	-0.388224	0.512529	156.85	-0.203911	0.835222	143.083	-0.421082	0.561952	125.876	-0.198587	0.782339	131.004	-0.0937443	0.924274	111.28	0.243488	0.743906	188.424	0.217966	0.704724	151.414	-0.165333	0.823603	141.645	-0.157975	0.845132
KCND1	234.241	0.538795	0.304467	187.601	0.199736	NA	256.767	0.967613	0.000925202	236.031	0.614188	0.130299	228.665	0.361918	0.535928	297.773	0.339442	0.276323	336.773	-0.614543	0.0995641	360.685	-0.14898	0.698901	285.238	0.962128	0.00217278	243.942	0.566621	0.24105	340.588	0.408347	0.225135
KCND3	#N/A	#N/A	#N/A	57.8301	-0.0833596	NA	#N/A	#N/A	#N/A	56.4199	-0.365416	0.820733	#N/A	#N/A	#N/A	#N/A	#N/A	#N/A	#N/A	#N/A	#N/A	#N/A	#N/A	#N/A	67.2038	0.0551184	0.963572	50.1708	-0.28015	0.824872	#N/A	#N/A	#N/A
KCNF1	781.767	0.279313	0.533153	763.445	0.449412	0.027892	816.245	0.62506	0.000334688	702.825	0.054444	0.924577	836.67	-0.151181	0.760552	814.479	0.557655	0.000217935	844.706	-0.0799121	0.875813	948.43	0.146462	0.540042	767.388	0.195701	0.557399	849.036	-0.0452448	0.890458	761.931	0.10336	0.743617
KCNG1	132.084	-0.422631	0.615976	149.432	0.21537	NA	114.618	-0.587298	0.262198	146.293	-0.0303737	0.983559	132.439	-0.615308	0.365234	111.459	-0.5703	0.253831	132.51	-0.53461	0.4241	121.165	-0.702536	0.126312	150.426	-0.0553203	0.947226	153.017	-0.0695362	0.939742	152.065	0.0678007	0.931696
KCNH2	200.234	-0.446013	0.461131	243.522	0.385835	NA	192.283	-0.270242	0.576176	211.331	-0.195012	0.805323	216.264	-0.809766	0.0494722	176.133	-0.0887375	0.88768	184.409	-0.343677	0.562545	161.189	0.257329	0.624748	256.457	0.252315	0.602483	234.491	-0.439563	0.259288	182.074	-0.319199	0.552295
KCNH3	76.7022	0.521525	0.633828	72.2473	0.594157	NA	80.3686	0.851883	0.155159	74.9133	0.523145	0.623755	85.2536	-0.0532644	0.972361	91.3475	0.315284	0.64853	89.2922	-0.086846	0.939969	99.4974	0.131849	0.874308	61.9881	-0.0831246	0.946145	78.8579	-0.228907	0.815918	69.4662	-0.91027	0.195524
KCNIP3	86.2107	0.0445053	0.97919	75.4824	-0.0781547	NA	70.1526	-0.280485	0.778726	78.783	-0.147304	0.936091	77.1524	0.145722	0.918748	65.3313	-0.146697	0.891746	65.9605	0.801066	0.338122	62.9789	0.0315641	0.980059	78.3745	-0.279548	0.792657	65.2861	-0.297278	0.788551	72.3675	-0.168328	0.884107
KCNJ11	302.029	0.186818	0.802782	281.141	0.234946	NA	262.086	0.0571184	0.918653	246.163	-0.351613	0.514073	300.778	-0.0259971	0.979707	230.364	0.395458	0.274858	265.142	0.476032	0.309834	209.305	0.844635	0.00947089	278.505	-0.0812205	0.886135	251.186	-0.530625	0.182365	203.204	-0.265007	0.632059
KCNJ14	126.496	-0.581042	0.423091	151.384	0.247242	NA	112.392	-0.659739	0.20385	154.959	0.130539	0.908133	128.956	-0.808379	0.161862	117.18	-0.804223	0.0829238	117.53	-0.506459	0.452355	120.65	-0.807583	0.0736813	162.176	0.154524	0.821119	139.714	-0.438551	0.430682	166.216	-0.000410185	0.999658
KCNJ3	918.248	-2.18944	5.88297e-30	1256.82	-0.274692	0.12047	788.167	-2.73537	3.82373e-54	1402.92	-0.139093	0.592577	720.761	-1.89326	1.44006e-19	715.964	-2.61071	3.15195e-54	552.111	-1.3155	4.58766e-07	454.161	-1.75527	1.04346e-16	1349.22	-0.379347	0.0254166	968	-0.436135	0.017764	1140.81	-0.58694	5.7375e-05
KCNJ8	188.192	-0.0711173	0.947046	155.365	-0.39059	NA	105.654	-2.27144	1.89829e-06	127.925	-1.4802	0.00150302	152.145	0.341201	0.646624	#N/A	#N/A	#N/A	190.308	-0.216544	0.746559	#N/A	#N/A	#N/A	239.562	0.537884	0.16052	186.958	0.880382	0.0188099	81.6063	0.439099	0.615956
KCNK1	1435.58	-2.35751	2.96457e-38	2249.82	0.0692893	0.655274	1226.77	-3.0283	1.53467e-105	2489.74	0.166605	0.325066	1367.23	-2.40453	1.5614e-39	1343.46	-3.20907	2.15323e-148	1638.69	-2.653	1.07308e-51	1503	-3.3441	9.2028e-166	2685.88	0.271273	0.0675674	2483.89	0.267268	0.0286746	3052.55	0.333557	0.00442524
KCNK12	84.7946	0.325882	0.78321	76.516	0.295596	NA	69.3661	0.0490107	0.965762	78.885	0.198847	0.891712	85.7611	0.0503313	0.974958	73.2366	-0.162106	0.880642	86.9247	0.116846	0.9194	71.8655	-0.0337337	0.979144	66.1165	-0.445248	0.631472	68.5487	-0.597775	0.472263	81.5936	-0.17485	0.866229
KCNK15	2314.14	0.103801	0.816597	2296.83	0.325253	0.0111766	2027.27	-0.00198939	0.9927	2175.17	-0.00401253	0.993819	2384.8	-0.201699	0.50755	1991.84	-0.0114361	0.9573	1776.98	0.87066	5.87511e-06	1512.94	1.0466	1.78668e-21	1741.57	-0.885305	2.28376e-10	1918	-0.904827	2.47686e-14	1680.68	-0.976554	1.62541e-14
KCNK2	342.141	-0.936297	0.00505121	374.412	-0.281915	0.360484	281.908	-1.4001	1.6381e-07	443.771	0.0314297	0.969185	277.473	-0.63183	0.12217	282.355	-1.44519	4.65009e-09	143.875	1.84561	9.88038e-06	125.303	0.721244	0.106762	272.128	-2.35804	2.24539e-17	203.865	-2.11248	2.4002e-10	273.957	-2.38565	3.2209e-19
KCNK5	861.625	-0.303393	0.405001	908.223	0.120183	0.593882	656.598	-0.957274	8.57555e-07	669.288	-1.18527	3.58943e-12	829.717	-0.40147	0.191331	407.204	0.215212	0.505198	863.48	-0.416044	0.147798	426.745	0.154491	0.684062	1060.08	0.26055	0.224245	985.798	0.17698	0.424876	382.017	-0.28312	0.412397
KCNK6	3385.03	-0.409094	0.0399284	3505.23	-0.0194392	0.90464	3020.38	-0.473769	4.68877e-07	3333.85	-0.380173	9.46421e-05	3084.49	-0.369046	0.0736173	2571.84	-0.107121	0.343779	3436.53	-0.551529	0.0014034	2913.6	-0.36609	2.56162e-05	4560.23	0.413115	0.000144739	3826.48	0.319051	0.00234404	3192.19	0.199598	0.10009
KCNMA1	52.4254	0.650167	0.615072	#N/A	#N/A	#N/A	#N/A	#N/A	#N/A	#N/A	#N/A	#N/A	60.6091	-0.0681098	0.969885	#N/A	#N/A	#N/A	#N/A	#N/A	#N/A	#N/A	#N/A	#N/A	#N/A	#N/A	#N/A	#N/A	#N/A	#N/A	#N/A	#N/A	#N/A
KCNMB2-AS1	148.147	-0.114464	0.923515	145.489	0.0955702	NA	123.572	-0.383378	0.501582	167.093	0.290921	0.711676	140.892	-0.19029	0.843643	137.102	-0.687209	0.0986361	159.478	-0.422595	0.486976	137.952	-0.638269	0.148481	156.959	0.0192022	0.981076	159.536	0.225769	0.712678	182.084	-0.104622	0.884034
KCNMB3	119.291	-0.370716	0.701839	117.609	-0.13503	NA	98.5965	-0.714878	0.211778	126.14	-0.122098	0.926356	104.205	-0.214246	0.845409	92.227	-0.606318	0.283486	144.035	-0.915081	0.0559926	101.372	-0.764371	0.132108	146.992	0.208736	0.771956	120.076	0.249414	0.732011	153.831	0.567874	0.25848
KCNMB4	98.6526	-0.633611	0.51642	124.634	0.349571	NA	85.8724	-0.803124	0.179477	108.322	-0.233071	0.85754	105.537	-0.966674	0.166471	76.5222	-0.581876	0.400378	104.749	-0.871947	0.203726	91.5309	-0.933295	0.0884166	124.417	0.0688949	0.938276	138.731	0.0431989	0.961208	112.108	0.259066	0.770525
KCNN2	#N/A	#N/A	#N/A	53.2307	0.323178	NA	#N/A	#N/A	#N/A	#N/A	#N/A	#N/A	#N/A	#N/A	#N/A	#N/A	#N/A	#N/A	#N/A	#N/A	#N/A	#N/A	#N/A	#N/A	#N/A	#N/A	#N/A	#N/A	#N/A	#N/A	#N/A	#N/A	#N/A
KCNN4	2564.91	-0.272219	0.279902	2707.27	0.151894	0.249437	2093.14	-0.642819	5.75185e-09	2325.29	-0.520303	4.96001e-06	2498.54	-0.403537	0.0343817	1679.66	-0.136041	0.34859	2076.21	0.210588	0.429591	1366.92	0.595501	3.77633e-07	2491.76	-0.409168	0.00803964	2317.79	-0.594229	7.50346e-09	1609.6	-0.639026	1.42198e-05
KCNQ1OT1	203.494	0.0895547	0.935527	159.975	-0.362456	NA	207.983	0.407197	0.397085	221.233	0.378322	0.573321	166.956	0.472805	0.540171	230.979	0.0161948	0.979699	231.638	-0.383527	0.42904	265.474	-0.290926	0.467258	214.554	0.20087	0.753029	156.15	0.353847	0.627148	254.836	-0.0178915	0.980796
KCNQ2	116.875	-0.08931	0.947046	120.81	0.257181	NA	94.5476	-0.46193	0.476158	106.801	-0.293324	0.787696	118.122	-0.327126	0.716351	83.1278	-0.181615	0.831903	133.091	-0.53894	0.375273	98.213	-0.53649	0.369564	110.093	-0.312569	0.675823	126.529	-0.0481744	0.957953	99.0958	0.0184775	0.988084
KCNQ4	#N/A	#N/A	#N/A	62.2388	0.457987	NA	#N/A	#N/A	#N/A	65.5618	0.423647	0.751705	53.4416	-1.04077	0.246511	55.4095	-0.731772	0.325487	#N/A	#N/A	#N/A	54.8259	-0.644112	0.4187	62.5211	0.204838	0.857526	67.4523	-0.133041	0.910549	70.4117	-0.277801	0.797232
KCNS3	420.946	-1.65929	5.87959e-10	557.021	-0.142234	0.605311	374.951	-1.77755	9.85537e-10	575.858	-0.244343	0.479173	358.081	-1.49453	1.62489e-07	325.089	-1.54682	9.52457e-08	241.798	-0.577553	0.182082	246.212	-0.922144	0.00983285	533.399	-0.629342	0.00696097	459.245	-0.371302	0.171337	441.337	-0.662319	0.00672464
KCNV1	63.8729	-1.22578	0.127797	64.0618	-0.814676	NA	52.5739	-1.7862	0.00870529	60.9449	-1.34014	0.106555	#N/A	#N/A	#N/A	#N/A	#N/A	#N/A	#N/A	#N/A	#N/A	#N/A	#N/A	#N/A	77.5997	-0.490549	0.535278	52.172	0.371907	0.776725	#N/A	#N/A	#N/A
KCP	74.9381	0.191423	0.897178	58.1652	-0.286491	NA	77.5218	0.522534	0.458475	61.0982	-0.343345	0.829004	63.1656	0.49831	0.659567	69.5258	0.853928	0.176308	140.89	-1.42171	0.00088041	116.347	-0.613139	0.228888	108.222	1.03707	0.0558853	96.7329	1.46731	0.00504719	103.284	1.45259	0.00539927
KCTD1	1157.98	-0.615881	0.0426571	1276.55	-0.0107438	0.961649	1072.76	-0.549255	0.000294742	1354.99	-0.0298116	0.943356	1058.91	-0.581864	0.0546256	1043.42	-0.532433	9.50425e-05	1105.45	-0.603922	0.0391569	1187.31	-0.772101	1.27221e-09	1524.02	0.196833	0.309534	1303.89	0.132055	0.506963	1450.45	0.14984	0.488265
KCTD10	3603.31	0.158053	0.62055	3200.51	0.0785626	0.553825	3500.53	0.333652	0.000248536	3569.27	0.196938	0.105167	3401.98	0.101373	0.773406	3666.08	0.123241	0.154394	3495.24	0.123125	0.685005	3856.08	0.0546142	0.651346	3537.28	0.0707544	0.701545	3160.77	-0.0490608	0.787301	3928.96	0.0138941	0.951727
KCTD11	1810.74	0.0157941	0.97653	1725.41	0.132564	0.450018	1707.43	0.117893	0.558484	1753.4	-0.00878983	0.988274	1744.13	-0.0960412	0.796159	1674.6	0.113964	0.474173	1725.31	0.033661	0.930678	1724.09	0.109238	0.512465	1848.19	0.0370159	0.903821	1697.31	-0.116132	0.511694	1778.57	-0.0242407	0.930148
KCTD12	400.442	-0.306085	0.55471	372.181	-0.252459	0.428771	383.502	-0.142879	0.706257	432.307	-0.000480215	0.999573	335.439	-0.0308773	0.971614	377.363	-0.15633	0.65651	281.212	0.64727	0.119553	335.27	0.272485	0.393335	366.013	-0.663303	0.0251925	293.293	-0.385411	0.27553	375.975	-0.522862	0.0672898
KCTD13	4767.62	-0.032892	0.946965	4926.97	0.30491	0.0122568	5011.66	0.360978	0.000733524	5300.77	0.323138	0.00665101	4901.87	-0.316861	0.0912542	5471.85	0.0243263	0.837081	5352.34	-0.452963	0.00672935	6206.26	-0.248623	0.000293905	5556.64	0.350337	0.0116737	5470.51	0.0748232	0.558874	6466.94	0.189164	0.0533173
KCTD15	3292.3	-0.0495342	0.912583	3068.09	0.00702649	0.964373	3148.53	0.095073	0.486757	3340.78	0.061078	0.803436	3034.2	-0.0349223	0.936444	3162.15	0.0208766	0.900571	3067.71	0.0327164	0.929115	3324.89	-0.0439937	0.765176	3345.61	-0.0403895	0.8518	2954.31	-0.0533677	0.75786	3401.93	-0.0820281	0.651593
KCTD17	814.401	0.130977	0.808514	752.229	0.160784	0.480842	709.479	0.0105928	0.975843	717.74	-0.165523	0.653164	790.426	-0.00975585	0.989124	660.136	0.162559	0.491146	872.515	-0.188045	0.616958	736.875	-0.0790307	0.778777	803.057	0.0565344	0.871872	815.312	0.136344	0.602442	781.818	0.325307	0.127399
KCTD18	1318.41	0.193927	0.572979	1120.39	-0.00991892	0.967473	1253.63	0.312695	0.0343197	1282.57	0.184099	0.424918	1208.83	0.224782	0.482455	1308.01	0.115105	0.495036	1261.08	0.200409	0.496728	1346.61	0.110806	0.532881	1257.4	0.0267484	0.931038	1100.04	0.0209973	0.951891	1405.67	0.0137256	0.96849
KCTD2	3538.41	0.0947784	0.798869	3146.85	0.0179561	0.906854	3320.79	0.183108	0.113501	3315.25	-0.0224998	0.940164	3273.15	0.0984453	0.76329	3242.51	0.192173	0.0357708	3380.06	0.105608	0.731598	3492.68	0.0513823	0.717612	3544.8	0.0637773	0.750664	3195.87	0.0881519	0.559075	3356.32	-0.0147125	0.950359
KCTD20	3581.56	-0.291118	0.247714	3444.02	-0.132899	0.295332	3278.77	-0.271329	0.0104532	4230.39	0.260668	0.0119199	3132.83	-0.1361	0.695372	3578.35	-0.546038	2.67781e-12	3378.02	-0.247291	0.318032	3530.8	-0.444896	9.06126e-08	4121.66	0.0899886	0.602828	3485.88	0.226013	0.0380026	4838.45	0.0646928	0.697488
KCTD21	677.958	-0.401634	0.223123	716.858	0.0454293	0.870171	615.042	-0.407264	0.0933847	765.682	0.0449559	0.933251	634.147	-0.425496	0.16104	616.478	-0.46497	0.0274353	666.613	-0.464766	0.0990559	666.03	-0.586104	0.00467985	770.345	-0.0430932	0.908462	718.997	0.0274175	0.944012	807.331	0.0347811	0.925214
KCTD21-AS1	76.7268	0.547259	0.59842	58.41	0.0699642	NA	50.7652	-0.335461	0.7447	56.8537	-0.205447	0.91003	72.0601	0.499798	0.623802	#N/A	#N/A	#N/A	80.7385	0.236315	0.825708	#N/A	#N/A	#N/A	61.7006	-0.0698975	0.953761	59.1321	0.0240065	0.988076	51.9058	-0.128717	0.92699
KCTD3	5248.9	-0.328492	0.160799	4775.24	-0.343311	0.000203167	4654	-0.411484	4.20023e-07	5429.27	-0.147243	0.235193	4258.05	0.0372316	0.93633	4326.9	-0.277565	8.28674e-05	3733.99	0.570507	0.00349325	3431.24	0.499963	3.03631e-09	4878.26	-0.625635	3.10857e-09	3608.75	-0.409422	2.09116e-06	4374.54	-0.608866	3.47267e-12
KCTD5	6328.1	-0.107165	0.749366	6178.62	0.0843946	0.410474	6205.97	0.110661	0.241116	6479.43	0.0318153	0.898018	5995.37	-0.170934	0.485072	6170.92	0.0651119	0.488588	6333.22	-0.225064	0.306384	6968.12	-0.200066	0.00208869	6728.98	0.0347914	0.852891	6318.86	0.0456903	0.728387	7104.3	0.156414	0.16281
KCTD6	126.93	0.402176	0.633889	95.439	-0.136104	NA	120.891	0.52244	0.344129	105.386	-0.0368496	0.984908	112.305	0.559036	0.438804	117.643	0.5441	0.354044	123.388	0.35481	0.624485	136.807	0.141981	0.841421	108.287	-0.0650103	0.943566	85.6591	-0.109272	0.918467	134.566	0.606264	0.332434
KCTD7	235.486	-0.64608	0.188108	241.273	-0.256235	NA	231.549	-0.377118	0.349574	275.667	-0.0522591	0.955838	194.799	-0.366915	0.574347	223.399	-0.339281	0.409033	204.48	-0.404216	0.491878	198.006	0.0708393	0.911467	296.841	0.05561	0.929051	212.284	-0.0407711	0.954941	290.108	0.125271	0.827779
KCTD9	1350.29	-0.185584	0.660297	1201.75	-0.26984	0.121981	1359.37	0.109603	0.595408	1564.46	0.297526	0.0768045	1129.59	0.106458	0.826417	1485.24	-0.20158	0.125535	1285.09	-0.164628	0.663566	1655.1	-0.412836	0.000445263	1498.54	0.0821259	0.796101	1186.26	0.292272	0.083243	1897.44	0.194813	0.227107
KDELC1	572.098	-0.0493844	0.946144	492.827	-0.227263	0.427725	400.089	-0.967037	0.000146231	527.105	-0.22395	0.606427	486.951	0.199166	0.673583	356.601	-0.756937	0.00278087	548.071	-0.048311	0.92752	316.692	-0.404032	0.2057	573.258	-0.0801662	0.860999	492.436	0.285101	0.308229	476.837	-0.132186	0.740923
KDELC2	954.781	0.0884972	0.879602	814.589	-0.110009	0.662798	723.315	-0.475115	0.0158942	861.092	-0.142484	0.740597	846.92	0.221155	0.555029	672.993	-0.346267	0.0757063	882.492	0.199765	0.57291	650.263	-0.181869	0.451915	917.439	-0.0630064	0.862163	772.941	0.0235376	0.95181	824.662	-0.051823	0.887552
KDELR1	16348.5	0.251836	0.306645	13671.1	0.00671028	0.949925	15129.4	0.298373	1.23211e-06	14537.7	-0.0068609	0.978308	15064.2	0.265251	0.223156	14846.7	0.29169	8.10313e-12	15695.6	0.245992	0.276435	14940.1	0.3606	6.70673e-14	14156.4	-0.196399	0.143206	13278.6	-0.0267794	0.826348	14284.9	-0.119581	0.233676
KDELR2	15003.7	0.141145	0.63005	12528.9	-0.117872	0.178705	14022.9	0.215959	0.000752882	14162.3	0.0467967	0.775861	13283.2	0.279581	0.151828	14003.8	0.155408	0.000674579	14398.9	0.137094	0.587556	14865.7	0.0589669	0.356529	13967.2	-0.100734	0.438932	12416.9	0.154043	0.0380356	15294.3	0.100338	0.374394
KDELR3	775.684	-0.120502	0.815659	730.461	-0.0313341	0.910623	750.755	0.0603141	0.84445	775.446	-0.0505819	0.924724	704.929	-0.0672984	0.908847	726.092	0.0969789	0.717356	739.489	-0.10441	0.817084	757.632	0.0527233	0.861549	755.754	-0.24073	0.342963	703.624	-0.0153592	0.97473	774.256	-0.027143	0.94515
KDF1	2027.5	0.242015	0.368099	1781.22	0.135629	0.441239	1847.65	0.247467	0.0535685	1782.82	-0.0504392	0.885172	1948.41	0.127617	0.728744	1788.51	0.284157	0.0100444	2075.91	0.0423196	0.911336	1871.61	0.226949	0.0611066	1876.74	-0.00801219	0.977807	1798.87	-0.0417063	0.876139	1785.75	-0.0177284	0.950555
KDM1A	6736.61	0.0465109	0.911278	5945.04	-0.0545021	0.630808	6222.84	0.0904463	0.370999	6219.07	-0.11731	0.354939	6082.49	0.122662	0.672845	5889.02	0.194012	0.00199212	6288.82	0.125922	0.637397	6123.86	0.158889	0.0302398	6743.79	0.0127055	0.948918	5820.32	0.0570969	0.647812	6113.41	-0.00300248	0.989855
KDM1B	1863.82	-0.13164	0.744207	1641.08	-0.247973	0.151705	1770.12	-0.00426887	0.985372	1983.53	0.116941	0.627348	1573.22	0.138198	0.741164	1815.41	-0.134583	0.321098	1663.37	0.0737202	0.855633	1827.42	-0.0760478	0.64722	2049.81	0.106523	0.668779	1611.23	0.256189	0.196502	2041.45	-0.106192	0.606623
KDM2A	11074.5	-0.124204	0.755645	10408.3	-0.0414662	0.72371	12019.7	0.365174	2.15344e-07	12636.4	0.310894	7.24288e-05	10034.3	-0.0602414	0.89639	13066.3	0.0411332	0.551364	10206.3	-0.0116835	0.978382	13935.4	-0.0646039	0.341708	12687.5	0.224701	0.0786583	10362.9	0.0910692	0.350939	14305.6	-0.00917644	0.967773
KDM2B	2517.41	-0.298574	0.364467	2552.57	0.0151292	0.937965	2188.36	-0.449716	0.000351185	2635.49	-0.0844346	0.774728	2327.71	-0.291384	0.332311	2083.37	-0.378099	8.37372e-05	2196.01	-0.0398962	0.931952	1838.72	0.0377969	0.853958	2887.33	0.0735403	0.754356	2408.71	-0.123306	0.476554	2426.58	-0.235166	0.0963007
KDM3A	1096.73	-0.429382	0.222534	1090.41	-0.159568	0.450477	1008.74	-0.388311	0.0324939	1335.49	0.230356	0.311027	947.537	-0.246302	0.57696	1090.89	-0.63156	8.78597e-06	1010.82	-0.327315	0.3541	1079.46	-0.539709	0.000922486	1292.63	0.0388339	0.901245	1095.89	0.233785	0.233029	1502.56	0.0467927	0.886058
KDM3B	4149.98	-0.325957	0.288946	4090.52	-0.0911881	0.481128	3988.9	-0.152806	0.153819	4727.06	0.133357	0.345365	3685.3	-0.211698	0.558631	4126.26	-0.299727	2.33935e-05	3065.16	0.44384	0.0927209	3611.97	0.153048	0.111214	4283.42	-0.265913	0.0738655	3427.12	-0.378994	0.000115258	4300.51	-0.523127	9.78909e-08
KDM4A	1403.66	-0.181824	0.635884	1405.54	0.0851297	0.654157	1512.95	0.298574	0.0366337	1617.97	0.287588	0.0767546	1331.82	-0.245153	0.428736	1635.76	-0.00206345	0.993884	1445.36	-0.369326	0.133147	1831.25	-0.238038	0.0506117	1669.12	0.272892	0.111044	1503.34	0.169177	0.321567	1923.06	0.147656	0.407318
KDM4A-AS1	51.0637	0.334061	0.837517	54.8582	0.728163	NA	#N/A	#N/A	#N/A	#N/A	#N/A	#N/A	60.5318	-0.371472	0.769186	#N/A	#N/A	#N/A	53.8907	0.0389805	0.978614	#N/A	#N/A	#N/A	#N/A	#N/A	#N/A	54.0277	-0.691958	0.448737	#N/A	#N/A	#N/A
KDM4B	1606.26	-1.85729	8.65675e-28	2258.91	-0.054148	0.742146	1434.48	-1.9854	1.02259e-56	2320.81	-0.171697	0.324431	1428.43	-1.78163	1.09959e-25	1288.32	-1.82746	5.67134e-58	1503.26	-1.8125	2.93076e-27	1429.41	-1.96668	1.4498e-62	2753.99	0.213306	0.171504	2236.31	0.0882707	0.602442	2287.48	0.0611516	0.773722
KDM4C	781.739	-1.43902	1.62122e-11	1024.89	-0.051803	0.834684	685.663	-1.64699	2.28086e-12	1260.12	0.334322	0.0745583	697.458	-1.36594	1.70676e-10	810.099	-1.98975	3.66417e-06	704.424	-1.31602	8.97539e-10	690.542	-1.64252	0.000181654	1125.44	-0.0798574	0.808152	944.755	-0.120226	0.641602	1362.94	-0.166075	0.418637
KDM5A	2496.11	0.229334	0.381059	2121.13	0.0281876	0.871805	2296.67	0.260291	0.0232526	2391.33	0.178158	0.271685	2316.79	0.222323	0.371454	2394.33	0.0685227	0.62568	2300.39	0.355818	0.0776156	2466.71	0.0629665	0.715137	2322.65	-0.00641705	0.981142	2075.88	-0.0254429	0.917613	2481.37	-0.142539	0.362172
KDM5B	9688.69	-0.0837346	0.844849	8666.53	-0.148729	0.10457	9502.33	0.13194	0.124045	10024.5	0.0831036	0.559008	8463.78	0.0872554	0.818047	9612.46	0.0354421	0.644418	9372.32	-0.107804	0.744197	10665.5	-0.179634	0.000883512	10783.3	0.183205	0.185821	9045.34	0.32199	4.54739e-07	10940.9	0.0958379	0.477873
KDM5C	11083.8	0.0574831	0.915159	10456.4	0.14524	0.180932	11578.8	0.425752	4.2871e-07	11417.9	0.204672	0.0677587	10723.8	-0.0652439	0.888992	12127.1	0.208323	1.5486e-05	10004.3	0.242555	0.387566	12144.4	0.290884	4.1873e-07	11257	0.0645788	0.732815	9829.87	-0.268745	3.46889e-05	11685.1	-0.211438	0.0426036
KDM6A	974.381	-1.09962	6.59906e-07	1185.76	-0.0707726	0.762108	963.796	-0.75078	4.05545e-06	1484.62	0.36443	0.04558	864.751	-1.00706	6.1215e-06	1120.94	-1.12797	1.40131e-19	827.963	-0.835884	0.000372272	1114.73	-1.05852	5.25865e-16	1341.93	-0.00945282	0.980137	1108.99	-0.0580773	0.838674	1596.87	-0.211557	0.287806
KDM6B	3068.88	0.0788316	0.888596	2882.4	0.153391	0.313843	3537.98	0.682142	2.04255e-10	3260.88	0.306399	0.0342877	2977.21	-0.0520737	0.923441	3794.3	0.362613	1.16554e-06	3028.55	-0.00403659	0.993131	4315.02	0.0491773	0.701723	3504.96	0.398015	0.00686061	3199.38	0.208126	0.0502687	3880.28	0.135575	0.409712
KDM7A	321.329	-0.144732	0.848541	307.109	-0.0138918	0.973647	305.777	-0.00891354	0.986343	359.097	0.237472	0.631849	293.993	-0.108532	0.889971	327.979	-0.259364	0.430416	316.522	-0.217002	0.687637	354.313	-0.388565	0.17092	334.754	-0.0613312	0.913151	299.413	0.00172089	0.997651	414.469	0.110743	0.801839
KDM8	301.274	0.0798224	0.928689	249.961	-0.205008	NA	264.236	-0.0266381	0.961956	273.581	-0.131602	0.876403	259.307	0.305008	0.585421	248.458	0.0923141	0.864772	255.199	0.47454	0.269005	221.027	0.560633	0.117411	288.208	-0.0855132	0.880419	217.333	-0.132734	0.823006	243.869	-0.283397	0.571679
KDSR	1293.48	-0.171139	0.652388	1262.45	0.0242086	0.912481	1195.03	-0.12122	0.560847	1390.05	0.109276	0.725484	1198.86	-0.174026	0.604074	1224.39	-0.244102	0.0778575	1312.3	-0.322427	0.212766	1321.71	-0.371943	0.00354807	1405.65	0.0371578	0.90562	1320.81	0.165603	0.363174	1620.52	0.251603	0.101281
KEAP1	11893.2	0.169178	0.525093	10641.3	0.110745	0.261603	14353	0.863197	1.97832e-42	12938.4	0.450812	7.81534e-12	11344.3	0.0789202	0.807497	15947.7	0.39917	8.19214e-25	12015.7	0.0123135	0.973005	18707.5	-0.00939184	0.922501	11850.1	0.123758	0.367344	10808.4	4.03458e-05	0.999675	16253.6	0.164484	0.0468853
KHDC1	430.912	0.102509	0.887474	418.39	0.266067	0.402749	413.828	0.248203	0.449986	448.23	0.272893	0.525681	434.79	-0.142906	0.800207	445.947	-0.0382202	0.928351	473.432	-0.278744	0.458594	481.807	-0.175687	0.562167	510.045	0.508053	0.0749251	463.338	0.0986457	0.821213	520.233	0.0947381	0.818639
KHDC4	3120.15	0.321464	0.197475	2504.63	-0.0353889	0.823732	3047.02	0.501197	5.98131e-08	3163.28	0.41749	2.47638e-05	2841.18	0.379128	0.0861667	3413.69	0.0701388	0.544143	3375.44	-0.0438985	0.91473	3778.26	-0.139828	0.19779	3222.27	0.371188	0.00833121	2627.62	0.227582	0.0599001	3910.98	0.14826	0.284906
KHDRBS1	12575.8	0.0748675	0.830229	10771.6	-0.113245	0.187857	11310.1	0.043822	0.684563	11810.2	-0.0365038	0.853066	11140.5	0.209361	0.298255	10990	0.066385	0.332553	11890.8	0.115889	0.643817	11724	-0.0411854	0.621292	12300.7	-0.0251655	0.888787	10468.9	0.0955408	0.242558	12304.7	0.0806354	0.497826
KHDRBS3	110.623	-1.43743	0.00557622	159.203	0.208565	NA	96.1215	-1.69204	0.000385324	155.327	-0.0458213	0.972985	112.838	-1.62405	0.000721339	92.5502	-1.65977	0.000278287	88.4172	-1.06326	0.157509	89.7116	-1.54706	0.00131146	139.01	-0.519221	0.359231	148.49	-0.351931	0.589842	152.104	-0.090422	0.911906
KHK	785.346	-0.123202	0.820946	820.482	0.252782	0.260892	642.76	-0.462789	0.029366	736.126	-0.250388	0.431651	793.739	-0.354774	0.231365	574.17	-0.225381	0.330698	694.322	0.110975	0.807168	499.132	0.261955	0.306623	778.215	-0.191345	0.521518	743.575	-0.505295	0.00723944	619.577	-0.328153	0.177861
KHNYN	4513.11	-0.0234791	0.966211	4236.73	0.0530017	0.672297	4084.83	-0.0379741	0.800097	4554.87	0.0707936	0.728656	4228.95	-0.0538456	0.914651	4121.79	-0.122242	0.151445	4132.41	0.112547	0.761846	3992.23	0.0480174	0.739291	4601.08	-0.00511135	0.983155	4225.69	0.00282588	0.989907	4466.02	-0.206893	0.132621
KHSRP	16395	0.0373284	0.941082	15262.3	0.0885678	0.452786	17413.4	0.449217	6.31301e-08	16390.9	0.103204	0.534373	15549.2	-0.0293618	0.947867	17657.9	0.332768	9.63828e-19	15504.6	0.0784662	0.814867	18391.2	0.290516	7.60438e-10	17429.7	0.171564	0.224619	15026.9	-0.069557	0.448737	16949.6	-0.0789784	0.492821
KIAA0040	754.182	-0.25921	0.561486	737.454	-0.0544388	0.85601	554.923	-1.04553	5.33821e-07	739.168	-0.24917	0.454381	679.412	-0.182957	0.702248	488.172	-0.809012	2.75856e-05	616.968	0.194663	0.644782	362.475	0.0166548	0.974763	761.804	-0.269358	0.324743	703.128	-0.0171157	0.969335	607.263	-0.408971	0.0853492
KIAA0100	8126.66	-0.047926	0.920823	7374.24	-0.0693938	0.506874	8020.68	0.182537	0.0230405	8447.1	0.129695	0.259409	7296.34	0.0436201	0.921171	8237.78	0.0395795	0.631412	6802.75	0.367268	0.0781991	7838.44	0.275576	7.77855e-06	8138.7	-0.0817384	0.611271	6801.96	-0.100578	0.29048	8035.24	-0.367257	6.08106e-05
KIAA0141	2310.5	0.0297925	0.952764	2131.4	0.0558177	0.731043	2117.17	0.0507838	0.785866	2342.63	0.135116	0.477389	2166.01	-0.00437389	0.993651	2183.73	-0.0978594	0.449588	2375.98	-0.167503	0.564044	2356.27	-0.230362	0.0242962	2590.05	0.305911	0.0294272	2235.95	0.143171	0.313968	2676.92	0.174297	0.208756
KIAA0232	1763.71	-0.0260144	0.963133	1506.17	-0.231693	0.133804	2137.52	0.715286	2.04638e-11	2093.73	0.495031	1.87394e-05	1501.55	0.227836	0.482455	2427.95	0.207209	0.0467218	1602.83	0.131895	0.726953	2647.82	0.0293737	0.867477	1817.44	0.023118	0.936958	1509.47	0.294993	0.0432919	2592.21	0.0893863	0.652869
KIAA0319	121.896	-1.18523	0.0366936	153.826	-0.0146217	NA	108.085	-1.28856	0.0195622	246.961	0.993426	0.00610321	110.844	-1.14833	0.0304904	181.8	-2.28727	4.83793e-10	114.581	-1.14528	0.0218019	188.568	-2.30314	8.89094e-10	192.113	0.311765	0.586265	155.448	0.110087	0.881373	354.1	0.139074	0.761947
KIAA0319L	1950.18	-0.636274	0.000449144	2200.31	0.0411113	0.801966	1767.33	-0.650075	2.58239e-08	2454.68	0.16157	0.327695	1821.26	-0.655778	0.000233464	1867.03	-0.825663	1.91467e-17	1841.65	-0.600397	0.00149932	1780.02	-0.651909	1.11853e-09	2494.08	0.104067	0.580247	2197	0.0189857	0.935814	2547.6	-0.125674	0.429373
KIAA0355	490.951	-2.07526	6.08782e-13	713.291	-0.0496165	0.857354	429.378	-2.39967	1.63574e-28	798.128	0.0825704	0.863313	437.131	-2.00201	1.98335e-11	444.741	-2.49538	5.01915e-35	397.113	-1.76404	7.81817e-09	361.607	-2.0882	6.71363e-21	812.566	0.0295307	0.936938	689.064	0.014457	0.974548	838.832	-0.0104375	0.98093
KIAA0391	147.327	-0.731864	0.207667	151.843	-0.309539	NA	122.536	-1.10404	0.0108606	195.447	0.234705	0.762514	118.964	-0.400197	0.617543	135.369	-1.3527	0.000233162	137.547	-0.669773	0.214305	121.913	-1.07858	0.0102419	212.394	0.356159	0.449607	149.068	0.322244	0.587658	227.039	0.130023	0.833816
KIAA0513	2827.53	-0.574886	0.00289967	3248.38	0.138025	0.344996	2413.64	-0.816088	5.20995e-13	3382.98	0.0667344	0.813693	2751.63	-0.691571	5.35258e-05	2449.64	-0.896236	5.26156e-28	2895.68	-0.730138	2.19962e-05	2464.39	-0.847339	1.31427e-17	3809.56	0.289914	0.0431367	3505.03	0.145103	0.241653	3726.65	0.136756	0.318678
KIAA0556	1489.03	-0.974008	3.69435e-07	1868.61	0.0993011	0.571035	1337.01	-1.02861	3.2844e-15	2117.23	0.25941	0.077914	1430.44	-1.05145	6.27495e-08	1492.22	-1.30078	3.31547e-33	1447.82	-1.00413	2.55821e-07	1595.96	-1.38041	3.34469e-36	2239.6	0.310532	0.03416	1908.65	0.0273535	0.918017	2369.03	0.00359704	0.991145
KIAA0586	609.15	-0.489196	0.157681	603.442	-0.225199	0.360055	508.01	-0.813762	9.07326e-05	742.945	0.186551	0.589544	512.623	-0.241581	0.611609	544.569	-1.014	1.88322e-08	536.383	-0.271382	0.504244	466.918	-0.600928	0.00680109	740.277	0.0753813	0.830186	587.45	0.211198	0.448737	780.348	-0.113085	0.743617
KIAA0753	805.092	0.107082	0.857599	664.971	-0.190308	0.424614	729.613	0.0955418	0.735881	736.221	-0.0823559	0.86625	697.046	0.319877	0.395222	698.351	0.164504	0.476259	726.819	0.29497	0.414233	674.664	0.361668	0.0553761	759.513	-0.0989179	0.761902	615.904	0.0370562	0.928872	693.35	-0.166802	0.587511
KIAA0825	#N/A	#N/A	#N/A	#N/A	#N/A	#N/A	#N/A	#N/A	#N/A	#N/A	#N/A	#N/A	#N/A	#N/A	#N/A	#N/A	#N/A	#N/A	#N/A	#N/A	#N/A	#N/A	#N/A	#N/A	56.2385	0.253704	0.82538	#N/A	#N/A	#N/A	87.3023	1.31759	0.0171086
KIAA0895	250.523	-0.766981	0.0767094	269.306	-0.203969	NA	198.969	-1.36259	5.45279e-05	295.26	-0.124067	0.88247	210.797	-0.541567	0.27301	184.435	-1.25173	0.000107873	230.499	-0.673582	0.148357	126.911	-0.34111	0.557568	339.41	0.169526	0.719441	277.568	0.338252	0.446518	305.254	0.148667	0.79116
KIAA0895L	769.375	-0.0106306	0.989279	709.883	0.01624	0.954649	695.331	-0.0298316	0.931478	823.122	0.242561	0.399224	711.48	-0.00451825	0.99517	747.592	-0.285969	0.137653	851.115	-0.396033	0.175656	668.096	0.106099	0.705553	932.592	0.468872	0.0138854	712.157	0.0541381	0.884033	924.915	0.0312762	0.930842
KIAA0930	3087.56	-0.134795	0.687631	3085.91	0.123764	0.328893	2569.92	-0.416566	8.98138e-05	2819.39	-0.345639	0.00447457	2969.42	-0.237892	0.297202	2220.86	-0.0845409	0.583871	2806.77	0.0150972	0.96838	2297.65	-0.102561	0.450973	3159.56	-0.10425	0.565273	2992.8	-0.150056	0.213409	2538.47	-0.0101494	0.970673
KIAA1109	1073.06	-0.0442328	0.952782	923.005	-0.229123	0.248822	1030.38	0.108869	0.645248	1209.42	0.348353	0.0411177	914.238	0.208379	0.686752	1147.31	-0.253449	0.0944934	941.334	0.222071	0.625202	1052.35	0.0663948	0.797626	1149.97	0.115854	0.710863	890.586	0.190438	0.431355	1361.51	-0.058263	0.860958
KIAA1143	1384.7	-0.0451989	0.93251	1235.07	-0.117313	0.530713	1218.18	-0.145576	0.488907	1444.56	0.142995	0.563011	1222.54	0.0928721	0.826417	1264.72	-0.302697	0.0408599	1277.51	0.0654718	0.871881	1238.83	-0.174335	0.375933	1376.17	-0.101182	0.67448	1142.99	-0.04155	0.887159	1474.97	-0.156588	0.425956
KIAA1147	889.298	-0.393916	0.227433	880.26	-0.140633	0.532619	803.731	-0.413791	0.0251842	1016.03	0.0839761	0.854058	774.16	-0.2308	0.582689	818.339	-0.510715	0.00290178	679.364	0.245919	0.516199	643.298	0.226987	0.331452	959.675	-0.191553	0.437403	752.385	-0.256003	0.274088	935.658	-0.423565	0.0453714
KIAA1191	4856.23	0.14156	0.665281	4235.5	0.0099266	0.944064	4466.67	0.172395	0.07258	4736.07	0.138253	0.285565	4481.93	0.153672	0.602204	4602.23	0.0202956	0.878901	4372.55	0.339664	0.100511	4493.23	0.174396	0.0305378	4490.51	-0.120641	0.436022	3987.72	-0.122352	0.27996	4832.19	-0.154272	0.179768
KIAA1211	99.6819	-3.90289	4.01989e-13	177.327	0.106265	NA	93.5487	-3.27255	8.17625e-10	184.444	0.0307685	0.98194	97.5895	-3.98808	7.42714e-14	94.1967	-3.31357	3.18657e-11	70.016	-3.4187	1.4818e-08	73.9415	-2.88677	3.97217e-07	203.285	0.199167	0.725987	182.933	0.0508923	0.946224	186.846	-0.0653692	0.931324
KIAA1211L	2399.58	-0.0588349	0.896918	2367.86	0.157894	0.29641	2080.62	-0.20448	0.141464	2320.07	-0.0883847	0.736332	2335.45	-0.195607	0.482759	1982.26	-0.129745	0.323838	2876.8	-0.63498	0.000151481	2314.25	-0.462893	1.81721e-06	3065.31	0.557239	3.69154e-06	2758.9	0.33128	0.00585144	2640.53	0.366327	0.000983102
KIAA1217	1215.34	-0.465482	0.203981	1318.58	0.064912	0.757647	1414.97	0.269259	0.0908201	1665.82	0.504969	0.000151723	1146.57	-0.50698	0.129131	1657.2	-0.249529	0.0398586	1261.93	-0.656534	0.0248804	1967.68	-0.611997	2.60695e-09	1666.87	0.415534	0.0213095	1429.03	0.224415	0.200523	2301.44	0.374454	0.00292568
KIAA1257	170.243	-0.0994009	0.929648	164.092	0.0548952	NA	131.311	-0.64759	0.185854	170.531	-0.0254047	0.987637	159.637	-0.133736	0.891936	127.979	-0.635801	0.160802	233.537	-0.972419	0.00676807	137.956	-0.745704	0.0775159	236.171	0.71966	0.0608392	221.262	0.766784	0.036484	218.191	0.600314	0.129085
KIAA1324	4892.51	0.082672	0.843441	4247.53	-0.0656913	0.660224	4688.51	0.224794	0.0381288	4747.65	0.0645388	0.797789	4403.84	0.169819	0.541534	4708.72	0.146874	0.0428019	7101.46	-0.958357	1.02992e-10	6966.84	-0.798427	2.24239e-41	7421.62	1.05855	2.84732e-26	6786.88	1.2282	8.65261e-73	7389.89	0.977207	6.46504e-40
KIAA1324L	394.011	-0.687562	0.0579456	408.558	-0.255498	0.432371	368.377	-0.589184	0.0356311	503.86	0.165354	0.757571	325.835	-0.410835	0.34109	389.334	-0.767709	0.000358285	461.663	-1.13032	8.39789e-06	442.563	-0.990559	3.88736e-06	647.353	0.70298	0.00372354	484.385	0.730827	0.000901124	606.825	0.288668	0.299121
KIAA1328	124.056	0.0316763	0.980908	116.94	0.120516	NA	99.5377	-0.351124	0.605234	158.221	0.715679	0.17698	118.865	-0.0676021	0.958148	133.335	-1.0805	0.00682411	127.432	-0.164198	0.851167	98.6551	-0.313224	0.651528	123.579	-0.0157729	0.987275	119.249	0.00389666	0.996595	166.89	-0.609209	0.204003
KIAA1468	1059.32	0.275189	0.501733	792.207	-0.307945	0.209383	979.626	0.320399	0.0719545	956.412	0.0615565	0.896487	891.093	0.606195	0.0469269	982.113	0.245114	0.128943	1021.26	0.258941	0.464657	1113.62	-0.0478389	0.847095	1064.37	0.253429	0.254041	821.962	0.457276	0.0432876	1071.01	0.186589	0.391657
KIAA1522	15882	0.0376158	0.943504	14399	0.0139395	0.920759	16815.2	0.441615	9.02061e-08	16348.2	0.18368	0.129442	14680.6	0.0458083	0.918935	17486.5	0.245006	4.81702e-10	15507.2	-0.0142202	0.973462	18950.8	0.0834238	0.157621	17923.3	0.330381	0.00615718	14833.3	0.131949	0.14274	17991.7	0.0253981	0.892201
KIAA1549	791.986	-0.753624	0.00133874	970.018	0.181865	0.363888	675.33	-1.02044	6.25589e-09	885.715	-0.278906	0.248109	787.926	-0.913872	2.58007e-05	586.956	-0.755181	1.40678e-05	632.047	-0.305198	0.355028	533.492	-0.459968	0.0296787	1085.63	0.208508	0.367948	956.35	-0.159111	0.484671	787.541	-0.121828	0.706562
KIAA1551	868.17	0.166369	0.703213	669.22	-0.340443	0.116608	893.479	0.486113	0.00300173	882.779	0.2747	0.245286	720.117	0.528399	0.042334	955.513	0.19773	0.25703	855.736	0.0831136	0.848245	1020.33	0.0818811	0.725043	904.775	0.242858	0.315253	632.013	0.247706	0.324698	1004.56	0.0387143	0.916821
KIAA1586	645.412	-0.533397	0.0736952	585.874	-0.556046	0.0120347	444.754	-1.82573	5.52594e-18	611.357	-0.641745	0.00280448	480.951	0.0436124	0.950715	315.549	-1.19749	3.58236e-07	504.663	0.00478984	0.993131	214.276	-0.233146	0.605573	676.571	-0.414254	0.0749175	476.143	0.0732657	0.859597	472.91	-0.104027	0.819267
KIAA1614	#N/A	#N/A	#N/A	53.1603	-0.0894772	NA	#N/A	#N/A	#N/A	50.6656	-0.457054	0.771419	#N/A	#N/A	#N/A	#N/A	#N/A	#N/A	#N/A	#N/A	#N/A	#N/A	#N/A	#N/A	#N/A	#N/A	#N/A	#N/A	#N/A	#N/A	#N/A	#N/A	#N/A
KIAA1671	997.708	-2.42219	4.56662e-28	1476.08	-0.120417	0.533506	873.752	-2.82341	4.74182e-60	1605.42	-0.0674382	0.859773	851.515	-2.27938	1.19257e-24	828.053	-2.77051	1.99525e-72	797.951	-2.10528	2.77483e-21	792.285	-2.65051	4.31845e-61	1878.46	0.26863	0.183358	1474.46	0.176076	0.346173	1529.93	-0.147148	0.516819
KIAA1841	815.798	0.0196005	0.97564	672.712	-0.290954	0.188801	636.691	-0.457758	0.0209644	737.273	-0.210513	0.508267	682.273	0.331101	0.311794	577.499	-0.261064	0.245883	722.227	0.260437	0.439841	557.718	-0.0900348	0.788116	803.111	-0.0631366	0.860064	627.64	0.162548	0.589398	651.471	-0.220308	0.43062
KIAA1958	377.797	-3.30047	6.94629e-33	605.421	-0.104082	0.753155	325.631	-4.46194	2.8473e-44	644.301	-0.114474	0.811166	323.588	-3.17499	1.72339e-24	298.192	-4.35951	2.43782e-44	280.238	-2.88722	3.74714e-22	223.86	-3.88689	6.97345e-29	654.858	-0.176614	0.559243	526.617	-0.241818	0.490429	614.812	-0.093113	0.803594
KIAA2013	8952.41	0.269195	0.224824	8202.08	0.275246	0.0053399	8097.95	0.254285	0.00453094	7698.6	-0.0864832	0.655971	9014.76	0.0145014	0.971871	7751.5	0.327467	8.04844e-09	8910.69	0.152065	0.526077	8066.51	0.287745	3.7998e-07	8342.62	0.040503	0.851646	8253.82	-0.186987	0.0195165	7578.43	-0.031235	0.85836
KIAA2026	780.802	-0.0407162	0.948302	693.751	-0.123568	0.618357	706.696	-0.0547408	0.864222	824.548	0.180724	0.5673	687.849	0.103496	0.839992	742.868	-0.249344	0.192637	693.964	0.182698	0.638907	773.021	-0.281537	0.131705	829.681	0.0968494	0.767602	715.079	0.262874	0.282264	883.893	-0.0481347	0.886637
KIDINS220	2919.64	-0.394744	0.201002	2832.33	-0.202631	0.116304	2673.58	-0.372663	0.000523715	3465.5	0.189249	0.150174	2484.47	-0.168492	0.706122	2841.14	-0.576068	1.7514e-11	2682.58	-0.28329	0.385733	2955.76	-0.604344	2.32882e-11	3656.72	0.234818	0.11968	2781.68	0.213549	0.0838105	3873.7	0.0647803	0.759541
KIF11	4253.5	0.067338	0.870486	3381.89	-0.355738	0.00201625	3906.46	0.0945018	0.446479	3951.58	-0.0768298	0.710916	3497.45	0.444678	0.0179455	3745.94	0.157896	0.0479499	3681.14	0.388278	0.0421812	3930.93	0.0960831	0.370956	4018.95	-0.136006	0.429689	2989.53	0.0834149	0.61511	3833.91	-0.0839018	0.587566
KIF12	320.502	-0.201932	0.770158	311.173	-0.0224213	0.960192	262.586	-0.546472	0.130229	265.736	-0.768966	0.0358582	292.269	-0.158733	0.810875	194.833	0.209734	0.681257	344.174	-0.493537	0.167765	247.329	-0.383137	0.347072	427.15	0.544602	0.0702696	355.675	0.436909	0.159936	250.299	0.569239	0.125035
KIF13A	1527.27	-1.71952	3.27513e-24	2106.73	-0.0474918	0.7845	1302.64	-2.17068	7.86821e-60	2232.39	-0.0719165	0.799168	1363.97	-1.651	2.73086e-22	1234.28	-2.11285	8.76055e-70	1204.39	-1.34001	2.21609e-14	1084.38	-1.82633	1.63888e-34	2361.62	-0.0143318	0.961784	1983.73	-0.0629933	0.75786	2156.45	-0.101551	0.657121
KIF13B	684.579	-0.877944	0.00130409	792.026	-0.0681105	0.784414	566.505	-1.30252	1.82469e-11	743.385	-0.480948	0.0184478	609.639	-0.78711	0.00620276	445.462	-0.835259	4.81495e-05	601.14	-0.676122	0.0227375	394.798	-0.48583	0.06143	1014.81	0.332234	0.128322	850.733	0.320761	0.0953513	599.821	-0.175763	0.622865
KIF14	2626.03	-0.00967363	0.98788	2075.34	-0.466346	0.000219883	2556.49	0.181669	0.142285	2650.97	0.0854335	0.740711	2082.52	0.479058	0.0214003	2586.94	0.0821744	0.541231	2372.91	0.166476	0.572664	2728.7	0.00697092	0.973644	2744.53	0.079515	0.730642	1866.94	0.251286	0.0560717	2881.48	0.0826056	0.717089
KIF15	984.563	-0.458523	0.0771337	925.67	-0.364316	0.0706926	950.522	-0.260375	0.15406	1074.25	-0.103743	0.768608	788.25	-0.0726411	0.899165	900.063	-0.170193	0.377396	754.105	0.157342	0.682843	870.409	0.00173481	0.996565	1066.72	-0.238412	0.275976	721.307	-0.283835	0.25162	984.574	-0.228074	0.280871
KIF16B	684.398	-1.62549	4.26862e-11	899.225	-0.147713	0.517794	555.779	-2.4616	9.40263e-36	1032.34	0.0635771	0.884195	581.147	-1.45493	3.81369e-08	569.493	-2.53968	2.19012e-45	503.054	-1.09162	0.000112649	401.023	-1.87314	3.494e-18	953.38	-0.285642	0.186098	840.82	0.0221748	0.954398	967.57	-0.34318	0.0601241
KIF18A	678.225	-0.678607	0.0248565	704.119	-0.241946	0.338695	647.789	-0.49621	0.0370253	793.739	-0.0776451	0.891141	563.691	-0.413521	0.249118	618.099	-0.431585	0.0524576	622.714	-0.575208	0.0462085	688.49	-0.626899	0.00142692	810.515	-0.125144	0.758538	624.075	-0.0314672	0.940094	814.364	0.0799798	0.827466
KIF18B	2295.64	0.129109	0.799619	2100.96	0.131767	0.422532	2273.82	0.354487	0.00496151	2142.55	0.000509805	0.999545	2208.72	0.0199251	0.975016	2236.01	0.340742	0.000338782	2214.66	0.112072	0.79129	2462.6	0.125129	0.345928	2468.77	0.289407	0.0903953	2013.85	-0.194953	0.1646	2217.54	0.0258914	0.927055
KIF1A	217.615	-0.282297	0.734139	221.119	0.032638	NA	231.325	0.169976	0.758483	245.455	0.140937	0.880778	202.705	-0.292916	0.690662	238.56	0.0157357	0.978283	276.226	-0.949514	0.00820847	344.897	-0.847683	0.000469081	349.444	0.915474	0.00613276	275.211	0.601165	0.0830986	321.783	0.523074	0.095091
KIF1B	2026.8	-0.241947	0.400887	1920.71	-0.130328	0.392762	2165.51	0.224446	0.0671911	2531.19	0.443864	2.16828e-05	1775.93	-0.0897281	0.826417	2485.42	-0.232755	0.0118135	1922.67	-0.213191	0.432331	2831.81	-0.496022	1.11964e-07	2512.11	0.331343	0.0575542	2053.74	0.365477	0.00428073	3119.5	0.118122	0.579857
KIF1BP	2805.27	0.0256074	0.960541	2413.12	-0.152412	0.316788	2522.19	-0.00539367	0.981642	2687.57	-0.0285441	0.936481	2451.76	0.200084	0.447078	2457.05	0.00941986	0.960407	2491.56	0.257387	0.276285	2375.6	0.192149	0.0747861	2598.49	-0.24223	0.158867	2130.88	-0.140405	0.370204	2655.2	-0.0806535	0.688203
KIF1C	10445.1	0.132406	0.678056	9875.9	0.224038	0.0321039	10613.8	0.423646	9.81682e-07	10346.7	0.171304	0.187686	10372	-0.070564	0.825412	10999.8	0.239336	4.24868e-06	9539.68	0.283344	0.140601	10672.7	0.427653	9.94791e-15	9992.49	-0.0299909	0.889442	9588.83	-0.247427	0.000161981	10309.8	-0.261623	0.00575224
KIF20A	6118.66	-0.0603411	0.89594	5494.08	-0.112906	0.284106	5789.33	0.0542596	0.652461	5807.14	-0.145451	0.204224	5411.72	0.0749699	0.854891	5426.05	0.186299	0.00340663	5261.81	0.265849	0.276435	5652.34	0.146064	0.106713	6007.57	-0.153911	0.336788	4869.41	-0.174278	0.0710629	5386.27	-0.144464	0.257746
KIF20B	2103.45	0.24884	0.457051	1564.42	-0.355902	0.0142881	1918.32	0.258185	0.0438547	1787.02	-0.144742	0.5678	1741.96	0.624796	0.0036265	1803.94	0.389581	0.000579904	1833.54	0.566328	0.0109512	1826.03	0.440584	5.73099e-05	1759.21	-0.308986	0.0594308	1384.47	0.0877874	0.683606	1730.19	-0.01789	0.954729
KIF21A	1384.18	-2.93509	6.57617e-64	2111.34	-0.171993	0.246474	1222.56	-3.34875	3.35206e-124	2482.24	0.106862	0.608435	1139.53	-2.74171	5.10008e-51	1292.1	-3.46979	8.00843e-165	1091.81	-2.61247	3.15455e-48	1225.48	-3.34229	1.51968e-138	2408.13	-0.0858842	0.676209	1967.09	0.0362894	0.879692	2572.98	-0.0749886	0.722291
KIF21B	89.5003	-0.981069	0.183625	108.184	-0.00925109	NA	89.0576	-0.629433	0.316974	101.68	-0.410162	0.705972	81.6733	-0.948619	0.213849	74.5292	-0.233914	0.804416	84.3344	-0.94257	0.156495	105.284	-0.99732	0.0428304	125.041	0.106844	0.89855	109.469	0.103757	0.917291	103.18	0.382864	0.634568
KIF22	17021.3	0.100013	0.765086	15683.7	0.122374	0.181945	15275	0.0621929	0.562273	15304.1	-0.139907	0.191842	16314.3	-0.00189549	0.996542	14343.3	0.188887	4.19998e-06	16355.7	0.0925323	0.735298	14715	0.19486	5.50365e-05	16706.1	0.0104979	0.958846	15436.8	-0.10407	0.186636	14562.1	-0.0744284	0.529243
KIF23	4933.54	-0.144728	0.655908	4358.79	-0.249879	0.0114445	4704.84	-0.00388947	0.981766	4804.9	-0.152698	0.208929	4159.25	0.127106	0.694286	4395.12	0.135369	0.081552	4241.39	0.171873	0.51555	4546.29	0.116622	0.187779	4980.66	-0.155108	0.285819	3872.17	-0.0178297	0.926276	4525.06	-0.0908359	0.552216
KIF24	512.302	0.448105	0.287055	355.39	-0.335423	0.363055	476.286	0.50209	0.0329937	441.279	0.116839	0.848617	430.997	0.80625	0.0335326	484.657	0.372268	0.0943738	451.621	0.754203	0.0262637	480.214	0.498138	0.0268021	456.387	0.109093	0.815114	315.695	0.0773764	0.900748	485.903	0.0875947	0.843462
KIF26A	1423.73	-1.09648	7.9178e-06	1927.81	0.229931	0.206244	1310.36	-1.04601	2.45519e-11	1672.56	-0.386963	0.0529533	1459.68	-1.30386	3.41165e-09	1086.01	-0.672043	1.56305e-06	1325.71	-1.03268	8.03016e-06	1003.07	-0.413177	0.0135896	1974.63	0.012377	0.971309	1860.18	-0.275471	0.0760796	1443.2	-0.0880559	0.738345
KIF27	226.84	0.776983	0.0702243	176.635	0.390822	NA	193.661	0.625562	0.117145	211.69	0.671606	0.117865	232.755	0.407496	0.430394	234.886	-0.0599905	0.922709	229.578	0.573898	0.180147	229.081	0.0938675	0.871267	188.593	0.295112	0.57616	206.33	0.140548	0.820053	246.022	-0.24435	0.623436
KIF2A	1138.23	-1.56258	9.80876e-18	1429.9	-0.252171	0.122747	990.77	-1.82989	9.24628e-38	1702.96	0.0718478	0.820089	918.29	-1.28895	5.67581e-11	1016.34	-1.91533	3.24459e-51	947.372	-1.28267	6.34612e-11	949.37	-1.73725	8.19398e-30	1785.83	0.102062	0.650913	1365.47	0.188448	0.300783	1737.28	-0.0872593	0.706371
KIF2C	3980.56	0.165895	0.570026	3476.18	0.0398148	0.784414	3411.22	0.000767822	0.996494	3443.76	-0.183742	0.206243	3708.11	0.147446	0.583586	3154.8	0.170686	0.0622749	3889.68	0.107742	0.708676	3513.66	-0.0647678	0.59827	3783.26	-0.0129056	0.95696	3490.78	0.0354635	0.841679	3357.43	0.0426392	0.837273
KIF3A	1022.48	0.0588915	0.916711	845.114	-0.23977	0.243377	702.984	-0.882613	2.4607e-06	868.114	-0.366788	0.0743814	869.929	0.319476	0.279485	591.548	-0.529401	0.0076748	885.619	0.374634	0.179505	514.107	-0.0911978	0.806134	927.169	-0.272672	0.214184	745.542	-0.0478656	0.892521	755.047	-0.0872739	0.792852
KIF3B	3472.04	-0.235886	0.363518	3267.85	-0.145504	0.236065	3142.06	-0.252306	0.0169541	3712.3	0.0350077	0.90679	3026.41	-0.068798	0.85887	3133.84	-0.300707	0.0002324	3141.74	-0.0772487	0.82326	3143.82	-0.235812	0.0114449	3950.15	0.106717	0.58246	3155.03	0.109697	0.399214	3767.05	-0.0665016	0.705663
KIF3C	1843.26	-0.20772	0.651422	1947.34	0.209051	0.156989	1809.49	0.0186703	0.937314	2046.71	0.164851	0.41041	1835.84	-0.393766	0.211279	1887.81	-0.159694	0.185174	1761.84	-0.197743	0.620283	2039.37	-0.291873	0.0107735	2428.55	0.51218	0.000143978	2112.63	0.0939683	0.624646	2182.75	-0.0477518	0.850836
KIF4A	3575.61	-0.0550246	0.898813	3077.83	-0.237377	0.0358212	3337.07	0.0207047	0.909118	3451.06	-0.0895324	0.650061	3035.08	0.203953	0.424166	3184.59	0.0969281	0.374011	3212.76	0.134907	0.639716	3522.14	-0.113204	0.352651	3690.11	-0.000787018	0.997842	2867.8	0.104144	0.470357	3445.83	0.0130726	0.954729
KIF5B	9776.53	-0.0337773	0.934925	8203.31	-0.295053	0.000203248	8724.9	-0.0887282	0.328616	9467.31	-0.0579078	0.717269	8152.22	0.282577	0.119416	8410.49	-0.0442386	0.572682	9209.39	0.0166536	0.962004	9148.06	-0.200662	0.000474361	10190.3	0.0485456	0.78912	7986.85	0.2831	2.8519e-05	10262.3	0.210396	0.0135439
KIF5C	298.195	-0.466203	0.323657	310.126	-0.057644	0.891487	232.661	-1.06195	0.000669054	348.752	0.0899914	0.909298	267.752	-0.388014	0.428895	239.261	-1.16456	2.60823e-05	266.945	-0.291542	0.560014	236.473	-1.08262	0.000155685	400.125	0.359864	0.280733	334.307	0.318732	0.375142	384.003	0.114096	0.812286
KIF7	68.6886	-0.361435	0.792432	82.1684	0.403963	NA	56.4522	-0.733238	0.370489	69.0005	-0.273246	0.861233	74.6089	-0.742983	0.403304	#N/A	#N/A	#N/A	72.8125	-0.606604	0.480504	52.8625	-0.563466	0.528375	85.0626	0.227907	0.817998	96.3785	0.14628	0.879692	66.2669	0.0958647	0.939344
KIF9	495.576	0.505097	0.209603	388.662	0.108403	0.768874	462.771	0.570841	0.0236206	400.082	0.00243333	0.99845	470.248	0.416915	0.287471	455.153	0.554218	0.0129399	449.272	0.707009	0.0513211	425.474	0.920285	2.17686e-05	350.888	-0.530959	0.131875	355.734	-0.311954	0.373858	370.486	-0.315016	0.405495
KIF9-AS1	#N/A	#N/A	#N/A	#N/A	#N/A	#N/A	#N/A	#N/A	#N/A	63.8828	-0.178465	0.918645	#N/A	#N/A	#N/A	#N/A	#N/A	#N/A	#N/A	#N/A	#N/A	#N/A	#N/A	#N/A	60.4612	-0.475508	0.614151	#N/A	#N/A	#N/A	78.3825	0.631604	0.397391
KIFAP3	678.075	-1.16651	1.814e-07	812.84	-0.158698	0.489941	585.875	-1.42216	1.1761e-14	916.138	0.00061658	0.999545	577.091	-0.987261	5.07916e-05	577.81	-1.43644	1.9627e-17	601.125	-1.00079	1.50094e-05	555.111	-1.30048	4.71726e-13	935.343	-0.0456799	0.891691	816.513	0.232402	0.330904	951.666	0.0357733	0.916821
KIFC1	8787.48	0.130494	0.65661	8121.9	0.161117	0.0870791	8096.91	0.166103	0.0544618	7925.17	-0.0976163	0.493013	8533.96	-0.00969791	0.98284	7717.13	0.250393	1.23707e-06	8619.43	0.0620437	0.837941	8329.78	0.100574	0.158022	8959.83	0.14837	0.252735	8171.4	-0.0761675	0.435997	7837.31	-0.00621399	0.974867
KIFC2	2304.59	0.0546784	0.906023	2131.5	0.0879424	0.576492	2229.49	0.225775	0.06523	2330.32	0.152052	0.510206	2184.15	-0.011659	0.98284	2305.26	0.0605766	0.749357	2696.22	-0.480375	0.00855125	2166.6	0.337662	0.00124559	2490.6	0.232269	0.250135	1942.03	-0.310599	0.105456	2539.2	0.0264322	0.927491
KIFC3	1183.33	-0.101725	0.825829	1266.74	0.336101	0.0582936	1012.89	-0.290347	0.0970024	1208.19	0.028775	0.950459	1234.4	-0.416515	0.0908322	1008.01	-0.332628	0.0317562	1092.65	0.00474885	0.991169	867.477	0.16661	0.429484	1089.89	-0.402701	0.0317749	1201.03	-0.438163	0.00952637	1168.61	-0.205346	0.330683
KIN	1075.76	0.486919	0.0569253	792.624	-0.0943312	0.695036	878.642	0.211837	0.294829	878.882	0.0141312	0.982736	963.878	0.601764	0.00909869	868.188	0.183983	0.350978	1072.36	0.354119	0.178747	905.578	0.138788	0.517066	973.206	0.195586	0.408247	790.004	0.147021	0.575782	973.838	0.200769	0.422598
KITLG	1894.91	-0.240515	0.4273	1619.51	-0.460294	0.00104626	1619.03	-0.443106	0.000463438	2165.64	0.215783	0.206243	1485.34	0.242043	0.409914	1742.68	-0.672177	6.21161e-11	1378.19	0.610892	0.00403398	1320.75	0.131288	0.468713	1645.54	-0.778467	7.72123e-07	1182.25	-0.370665	0.0150847	2016.08	-0.537472	9.45369e-05
KIZ	262.686	-1.35383	4.05626e-05	324.255	-0.184705	0.61451	220.798	-1.80337	2.78824e-09	388.834	0.14978	0.805337	219.893	-1.14696	0.00176381	236.323	-1.9665	3.10282e-13	258.961	-1.40978	7.42766e-06	160.08	-1.16007	0.00094241	394.368	0.0865616	0.856074	327.599	0.271642	0.474	420.397	0.00686951	0.991503
KLB	135.95	-0.000986602	0.999113	105.006	-0.534041	NA	117.479	-0.153638	0.833149	112.595	-0.522654	0.495791	105.738	0.554057	0.46629	97.0524	0.355116	0.587058	118.951	0.276008	0.729814	106	0.163523	0.830985	136.219	-0.0322819	0.970103	92.0198	0.2556	0.766569	97.7075	0.086067	0.930842
KLC1	2421.41	0.0103451	0.984521	2335.52	0.161429	0.251491	2384.73	0.231703	0.0605476	2632.36	0.304029	0.0181465	2356.51	-0.129881	0.689374	2599.52	-0.0852654	0.5415	2528.2	-0.226986	0.332235	2706.62	-0.120727	0.328446	2808.08	0.375984	0.00460535	2445.99	0.0379609	0.879692	3058.23	0.0711751	0.749927
KLC2	7530.78	0.0898628	0.800867	7193.03	0.210419	0.0273248	7116.45	0.195008	0.0288437	7407.14	0.109875	0.442773	7449.18	-0.0992448	0.74347	7258.46	0.072117	0.331632	8338.45	-0.310319	0.0922319	8130.28	-0.17171	0.00690704	8594.26	0.406472	6.74177e-05	8021.46	0.170349	0.0247786	8430.06	0.186366	0.0537166
KLC3	568.706	-0.0740582	0.924343	567.178	0.174093	0.516922	515.452	-0.082361	0.821831	526.487	-0.235731	0.558356	556.651	-0.22918	0.640225	467.642	0.140507	0.661977	593.912	-0.306614	0.500088	511.545	-0.0421855	0.915194	593.988	0.0156019	0.975728	616.759	0.130533	0.69751	541.532	0.243382	0.424632
KLC4	1299.46	0.192125	0.592174	1197.17	0.213358	0.240907	1130.98	0.0692408	0.784192	1249.36	0.149486	0.607271	1283.66	-0.00014404	0.999703	1172.07	-0.0936737	0.645237	1316.19	0.0277559	0.953007	1139.67	0.0667809	0.777595	1289.09	0.134786	0.572565	1211.98	-0.108134	0.628339	1324.17	-0.0514675	0.85769
KLF10	4843.46	0.0710797	0.865132	4119.63	-0.138992	0.222293	4523.19	0.144867	0.141399	4510.75	-0.0652909	0.744714	4256.83	0.232064	0.348292	4355.31	0.196388	0.00648513	4519.99	0.152541	0.579549	4676.55	0.0652452	0.58704	4750.15	-0.0214702	0.921013	4153.5	0.220845	0.0275475	4557.28	0.0225404	0.911668
KLF11	578.072	0.298423	0.50753	484.105	0.0599139	0.853826	556.204	0.440783	0.0431401	608.594	0.488872	0.0401184	542.174	0.261097	0.561439	640.794	-0.061603	0.853844	585.266	0.129871	0.79372	584.404	0.299196	0.175371	597.597	0.350448	0.178122	530.947	0.261013	0.350939	756.103	0.103324	0.76154
KLF12	173.451	-3.80872	6.50886e-19	297.513	0.0122275	0.978157	155.293	-4.20195	4.40326e-23	311.353	-0.0466626	0.956361	159.803	-3.79841	1.00281e-17	148.777	-4.1684	3.71236e-24	149.659	-3.64431	5.53288e-17	135.559	-3.98545	4.19089e-20	366.005	0.299205	0.413111	310.94	0.16885	0.758815	333.124	0.163952	0.722028
KLF13	1097.26	-0.35555	0.357923	1133.67	0.0189134	0.933984	1019.64	-0.285656	0.0987823	1167.27	-0.0888215	0.821268	1016.02	-0.351283	0.345585	970.448	-0.209906	0.249441	930.781	-0.0222945	0.970851	958.351	-0.0996926	0.666	1234.07	-0.0327755	0.918535	1087.05	-0.0754789	0.782988	1087.95	-0.191369	0.452492
KLF16	2032.94	0.124425	0.771652	1938.94	0.239159	0.170633	1896.66	0.193221	0.261998	1819.96	-0.126831	0.678532	2029.89	-0.0945235	0.804089	1791.7	0.307387	0.00401511	2027.08	0.00815252	0.985074	1893.94	0.217872	0.080078	2018.78	0.0685799	0.814366	1955.81	-0.145368	0.400663	1724.02	-0.102171	0.626437
KLF2	540.717	0.305319	0.522497	529.628	0.479958	0.11044	664.835	1.01538	4.06201e-07	866.565	1.41578	3.39605e-15	584.727	-0.154631	0.785149	1016.12	-0.413321	0.00681506	545.998	0.142788	0.771382	731.969	0.654708	0.000177127	468.266	-0.133676	0.761493	526.384	-0.427892	0.149926	1150.62	-0.360085	0.0457324
KLF2P1	60.7187	0.1686	0.926624	50.1886	-0.120219	NA	#N/A	#N/A	#N/A	#N/A	#N/A	#N/A	53.7914	0.308395	0.82875	#N/A	#N/A	#N/A	#N/A	#N/A	#N/A	#N/A	#N/A	#N/A	50.1998	-0.446419	0.689304	#N/A	#N/A	#N/A	#N/A	#N/A	#N/A
KLF3	1997.46	-0.0185965	0.973031	1641.21	-0.34707	0.0153572	1788.73	-0.0637178	0.75085	2009.22	0.0657904	0.832122	1640.85	0.350584	0.175481	1802.17	-0.142594	0.282697	1980.14	-0.11213	0.759272	1989	-0.332251	0.00192569	2242.3	0.265274	0.0922826	1682.77	0.464819	0.000295444	2348.21	0.296734	0.0248155
KLF4	4124.48	-0.294675	0.238743	4139.48	-0.0103366	0.94807	3651.22	-0.383471	0.000207777	4504.31	0.042356	0.884135	3775.71	-0.262679	0.262462	3654.97	-0.438605	2.37264e-09	4915.41	-0.821439	3.15176e-07	4289.17	-0.756061	2.62469e-27	5728.63	0.573907	1.64074e-07	4973.02	0.550386	1.35263e-12	5515.72	0.436485	8.26318e-07
KLF5	1840.3	-0.271422	0.309327	1652.32	-0.329326	0.0315827	1556.49	-0.515632	0.000170198	1731.11	-0.393152	0.00367512	1503.6	0.0793345	0.857989	1316.92	-0.136305	0.470125	2050.03	-0.64544	0.000267857	1831.97	-0.881364	6.76266e-14	2638.12	0.666892	2.04645e-07	1971.17	0.808521	4.60595e-12	2032.54	0.720664	7.52764e-11
KLF6	2668.08	0.13066	0.700942	2371.46	0.0533939	0.744897	3154.86	0.786542	5.35314e-18	3692.71	0.977905	1.07602e-33	2497	0.0984338	0.77999	4210.04	-0.204595	0.0071036	2426.61	0.294333	0.17017	3967.03	0.0392247	0.774327	2449.13	-0.154659	0.362781	2242.3	-0.15387	0.319624	4786.71	-0.143422	0.226326
KLF7	850.849	-0.598484	0.0342005	884.412	-0.171911	0.413069	831.598	-0.351256	0.0521977	1287.18	0.652266	4.80675e-06	728.9	-0.404127	0.226528	1081.9	-1.01673	2.4226e-15	691.218	-0.17591	0.689847	884.153	-0.488075	0.00279348	980.074	-0.171664	0.565273	786.846	-0.0969025	0.743741	1400.67	-0.441123	0.0116859
KLF8	56.7267	-2.54619	0.000615791	86.3707	-0.0752108	NA	#N/A	#N/A	#N/A	94.6016	-0.00253331	0.999481	#N/A	#N/A	#N/A	#N/A	#N/A	#N/A	#N/A	#N/A	#N/A	#N/A	#N/A	#N/A	82.0294	-0.576025	0.47236	62.4068	-0.957799	0.191425	83.5357	-0.468675	0.570012
KLF9	1657.95	0.00361963	0.99508	1449.66	-0.127978	0.4649	1731.32	0.377122	0.00204163	1773.01	0.254092	0.122852	1461.14	0.154243	0.729599	1845.6	0.109713	0.440222	1567.36	0.0458434	0.926326	2073.71	-0.145994	0.258779	1753.98	0.125573	0.550616	1407.48	0.10623	0.621539	2125.68	0.20091	0.22225
KLHDC10	1886.06	-0.945146	5.04879e-06	2134.56	-0.182933	0.233317	1692.62	-1.00403	1.95819e-16	2517.11	0.105512	0.670212	1595.8	-0.739875	0.000753015	1752.51	-1.12277	1.47405e-31	1667.4	-0.762587	0.00058136	1757.35	-1.07021	1.72898e-26	2549.95	0.0390254	0.88565	2079.63	0.172802	0.249517	2714.69	0.0411498	0.856672
KLHDC2	1908.61	0.119863	0.7567	1579.06	-0.169821	0.282382	1608.3	-0.10002	0.585379	1731.41	-0.0915181	0.748924	1662.67	0.311411	0.198101	1532.16	-0.0223488	0.924826	1754.95	0.248935	0.32978	1462.85	0.196786	0.187721	1754.01	-0.163643	0.436184	1440.92	-0.0273419	0.926276	1681.85	-0.0651261	0.790778
KLHDC3	10107.1	0.21068	0.356514	8936.59	0.120554	0.204418	9159.34	0.201312	0.00555294	9298.61	0.0463145	0.801496	9668.13	0.11096	0.697054	9146.2	0.141374	0.00965233	10147.6	0.0701623	0.814958	9873.74	-0.00332131	0.978952	9768.65	0.0817665	0.56642	9180.78	0.0232559	0.867846	9878.59	0.0546599	0.71236
KLHDC4	4454.72	0.149851	0.647777	4161.46	0.209954	0.0460411	4236.99	0.272226	0.00544866	4271.04	0.0999535	0.566164	4397	-0.0395299	0.924739	4302.78	0.159054	0.0656219	4700.23	-0.128635	0.673767	4643.76	0.0141906	0.931871	4584.67	0.193305	0.189771	4271.06	-0.0637216	0.634733	4569.66	0.0235585	0.903741
KLHDC7A	69.0343	-0.319717	0.836055	71.6747	0.0603331	NA	50.436	-1.18837	0.160214	63.3585	-0.534648	0.685097	65.016	-0.356658	0.790721	#N/A	#N/A	#N/A	55.4541	0.181599	0.898284	#N/A	#N/A	#N/A	81.0358	0.115632	0.913768	61.1669	-0.489144	0.602442	#N/A	#N/A	#N/A
KLHDC8B	475.429	0.0392722	0.959507	468.913	0.250338	0.386789	382.371	-0.334636	0.254038	440.419	-0.113644	0.850813	477.412	-0.190364	0.714241	360.466	-0.234925	0.458624	337.065	1.12253	0.000135247	217.453	1.84741	2.33856e-09	322.317	-1.48435	1.30885e-08	350.666	-1.29799	2.51985e-07	302.613	-1.34235	1.8232e-07
KLHDC9	442.075	0.497381	0.177552	384.168	0.370037	0.247444	374.58	0.318986	0.290261	358.988	0.00853566	0.993819	455.866	0.147938	0.804591	369.345	0.297076	0.29229	434.647	0.410354	0.238796	333.91	0.746667	0.00262956	358.428	-0.103887	0.830186	388.451	-0.259803	0.498179	348.339	-0.174189	0.688515
KLHL11	111.163	0.142816	0.922988	79.2202	-0.650472	NA	110.905	0.380157	0.556259	103.462	0.00374364	0.99873	84.9131	0.816592	0.353403	109.172	0.363313	0.544758	89.1465	0.754044	0.330797	122.08	0.101254	0.897142	119.143	0.289904	0.707086	73.0401	0.499289	0.605403	119.513	0.321782	0.651593
KLHL12	3445.88	-0.00953143	0.987946	3180.29	0.018441	0.903503	3463.07	0.265855	0.00628641	3671.96	0.232904	0.0481421	3189.33	-0.00573237	0.992025	3677.78	0.0194754	0.898996	3235.79	0.051631	0.894904	3755.97	0.039029	0.7875	3511.14	0.0071292	0.97709	3083.55	-0.0429921	0.820053	3996.05	-0.052798	0.784074
KLHL13	347.96	-1.90808	8.54208e-12	449.816	-0.33682	0.222555	287.188	-2.74036	6.86433e-24	410.72	-0.912835	0.000133614	266.299	-1.55058	6.75034e-07	167.724	-1.84113	1.18206e-08	282.746	-1.59867	7.28017e-08	141.107	-1.46125	9.04014e-05	545.065	-0.0602932	0.893185	402.022	0.0929189	0.836058	306.661	0.135258	0.788648
KLHL15	230.542	0.128917	0.899775	184.922	-0.253841	NA	228.176	0.356374	0.468353	218.175	0.0436864	0.974702	195.643	0.404798	0.484641	227.455	0.296489	0.494362	209.559	0.292975	0.604581	239.048	0.227663	0.622632	216.104	-0.0916588	0.906065	157.158	-0.140203	0.842347	228.043	0.0111734	0.989855
KLHL17	1222.11	-0.158781	0.683828	1251.59	0.169665	0.342678	1154.83	-0.0436461	0.865042	1234.05	-0.0578673	0.904267	1196.29	-0.306972	0.24214	1113.29	0.00109484	0.997437	1447.73	-0.691616	0.000246878	1185.38	-0.0995457	0.629547	1572.83	0.494103	0.00405758	1257.4	-0.0915146	0.736716	1445.58	0.412439	0.0198048
KLHL18	1122.8	0.00680628	0.993354	1013.59	-0.0304519	0.898615	1156.17	0.342378	0.0325119	1256.48	0.374612	0.0287237	1022.59	0.0604125	0.927706	1286.16	-0.0457908	0.845737	935.567	0.448094	0.190362	1235.38	0.153951	0.375253	1144.4	0.0236633	0.946145	914.131	-0.211825	0.315078	1294.09	-0.360688	0.0241823
KLHL2	854.665	-0.157253	0.733336	775.997	-0.176919	0.453287	688.345	-0.557114	0.00461928	861.103	-0.062456	0.908133	737.829	0.0412663	0.944247	660.583	-0.508254	0.00718293	853.618	-0.267935	0.378917	662.275	-0.445387	0.0229585	1069.79	0.426656	0.0259378	844.209	0.454517	0.0113662	892.689	0.0931602	0.776186
KLHL20	1295.83	0.037368	0.951641	1093.76	-0.199238	0.304835	1163.15	0.000632937	0.997849	1294.55	0.101719	0.762771	1116.62	0.25934	0.462171	1186.29	-0.11463	0.532381	1250.46	0.0194481	0.96838	1166.83	0.0105612	0.97118	1344.3	0.104274	0.68165	1055.61	0.162744	0.454892	1425.53	0.103604	0.651941
KLHL21	2566.99	0.126123	0.778311	2331.54	0.10782	0.486627	3779.07	1.25379	2.10416e-39	3172.49	0.719077	1.43226e-13	2449.27	0.0405187	0.93804	4424.18	0.521792	1.1599e-13	2463.75	0.123965	0.745303	5089.31	0.154309	0.07083	2685.66	0.213525	0.185705	2311.41	-0.0689987	0.708157	4091.94	0.0303156	0.876502
KLHL22	962.461	-0.338711	0.298188	1015.19	0.0931171	0.672401	873.268	-0.345563	0.0539207	1003.51	-0.132163	0.716206	916.664	-0.41186	0.138344	817.264	-0.226454	0.241478	969.643	-0.46559	0.0758859	888.646	-0.373462	0.0184492	1120.6	0.081928	0.792382	1027.91	0.00928859	0.981347	984.897	0.00832793	0.985075
KLHL23	271.312	-0.390778	0.487374	250.486	-0.357011	NA	203.807	-1.13363	0.000567036	263.576	-0.40801	0.393173	218.363	-0.0111547	0.991901	166.805	-0.739651	0.0408435	233.891	-0.107724	0.881741	174.908	-0.786871	0.0352244	284.559	-0.278354	0.521595	206.224	-0.113058	0.874872	218.482	-0.183493	0.745833
KLHL24	767.104	-0.347191	0.284664	679.626	-0.449785	0.0400439	729.389	-0.205888	0.389183	881.943	0.142122	0.703972	599.407	0.124013	0.810763	757.902	-0.362278	0.0490176	731.56	-0.334004	0.252047	770.67	-0.33487	0.0781963	881.109	0.0364076	0.917367	637.544	0.343504	0.14433	985.445	0.105713	0.727485
KLHL25	1641.86	-0.115922	0.785661	1738.34	0.294978	0.0565301	1522.11	-0.0602097	0.795518	1713.44	0.0766354	0.832302	1686.21	-0.390027	0.0640796	1539.46	-0.150002	0.29607	1454.34	0.11229	0.741701	1326.2	0.38128	0.00254016	1718.06	-0.0203776	0.946324	1661.09	-0.372231	0.00359973	1641.06	-0.287969	0.0551589
KLHL26	1210.25	0.118243	0.805418	1146.84	0.215906	0.278736	926.94	-0.403549	0.0322405	1097.42	-0.0952941	0.832122	1198.9	-0.0767018	0.86402	879.302	-0.321455	0.0631561	1182.21	0.0631033	0.881872	754.512	0.187155	0.393093	1254.72	0.181173	0.469947	1135.43	-0.180322	0.367617	1013.52	-0.214088	0.356553
KLHL28	1014.59	-0.111786	0.835273	799.584	-0.599241	0.0027775	927.583	-0.0963168	0.719519	994.95	-0.0988187	0.832122	769.261	0.509967	0.069377	881.274	-0.0109602	0.974466	935.529	-0.00113134	0.998213	1037.45	-0.37838	0.0128631	1115.96	0.125318	0.665557	760.898	0.53251	0.00439791	1138.27	0.390257	0.0353354
KLHL29	122.973	-2.44203	7.96636e-08	183.739	-0.0965182	NA	115.858	-2.15004	9.16033e-07	218.967	0.213438	0.787283	106.343	-2.32324	1.33638e-06	129.243	-2.37943	1.33698e-09	68.4751	-1.45473	0.0301094	89.8443	-1.67191	0.000532349	185.446	-0.390956	0.436927	141.745	-0.660556	0.171973	179.889	-1.0223	0.00758111
KLHL31	#N/A	#N/A	#N/A	#N/A	#N/A	#N/A	54.2657	2.23119	0.000634116	#N/A	#N/A	#N/A	#N/A	#N/A	#N/A	68.8166	0.812235	0.196799	#N/A	#N/A	#N/A	85.3319	0.165298	0.85283	#N/A	#N/A	#N/A	#N/A	#N/A	#N/A	65.6705	0.439296	0.639305
KLHL35	501.304	0.139568	0.835273	482.197	0.279207	0.303158	410.038	-0.166377	0.634638	437.75	-0.183443	0.715306	507.075	-0.119661	0.845992	377.936	0.00326859	0.995252	488.68	0.0874108	0.877801	312.122	0.723463	0.00728949	447.691	-0.228269	0.509405	449.535	-0.43903	0.0970039	357.492	-0.513608	0.0760407
KLHL36	9116.5	0.0826578	0.817537	8254.64	0.0559706	0.631283	8515.3	0.156282	0.102132	8654.5	0.00223803	0.99481	8543.87	0.0477374	0.894524	8381.53	0.14105	0.0152134	9197.75	-0.0650938	0.828	9457.8	-0.128473	0.0675037	9735.18	0.226982	0.0608392	8489.91	0.0873406	0.406471	9316.92	0.1343	0.233191
KLHL42	1640.32	-0.482291	0.0227687	1629.1	-0.210131	0.17648	1517.27	-0.423393	0.00208783	1869.13	0.00312857	0.99481	1388.01	-0.251137	0.354487	1495.62	-0.439445	0.000155942	1427.24	-0.233482	0.418215	1456.64	-0.301894	0.0228773	1850.73	-0.134163	0.539514	1537.46	0.110421	0.597315	1855.94	-0.0985811	0.626437
KLHL5	1391.76	0.077319	0.8732	1182.11	-0.13619	0.487368	1136.75	-0.242272	0.177013	1278.51	-0.0989041	0.775861	1224.02	0.235024	0.43121	1078.62	-0.157536	0.410563	1325.16	0.0971759	0.808044	1240.45	-0.451374	0.00113844	1457.42	0.169712	0.507892	1154.41	0.131829	0.550674	1380.59	0.239026	0.1841
KLHL7	763.898	-0.207546	0.652267	735.59	-0.0484239	0.861399	605.131	-0.672716	0.000671367	759.92	-0.148677	0.708127	689.188	-0.13854	0.774339	560.015	-0.537708	0.00439955	669.974	0.0405331	0.939969	533.229	-0.346939	0.124678	781.337	-0.176506	0.532986	712.929	0.0225224	0.954398	727.958	-0.045596	0.907596
KLHL8	1292.68	-0.189733	0.610685	1206.31	-0.126694	0.519267	1023.93	-0.659538	4.84244e-05	1347.93	0.00533021	0.993731	1135.3	-0.0415853	0.937215	1010.79	-0.678886	1.24449e-06	1099.03	0.155236	0.652235	796.431	0.0113598	0.976853	1342.87	-0.113235	0.672212	1121.07	-0.0202464	0.952073	1287.1	-0.220219	0.232714
KLHL9	1414.07	0.0732216	0.888247	1148.33	-0.280184	0.1093	1275.42	0.0505682	0.835499	1356.06	0.0221755	0.962558	1189.42	0.375811	0.151828	1264.31	0.014619	0.955256	1278.01	0.254007	0.393658	1314.14	-0.017075	0.948634	1394.93	-0.00227274	0.99485	1085.06	0.188086	0.338272	1416.66	0.0312153	0.914894
KLK11	851.642	0.246642	0.545432	730.526	0.0738471	0.782574	809.618	0.364281	0.0456145	762.681	0.00882281	0.990784	801.745	0.19299	0.653686	798.207	0.341919	0.0376888	1192.21	-0.759305	0.000366273	1087.91	-0.456482	0.000917902	1037.13	0.704353	2.15855e-05	1071.16	0.945752	7.06681e-10	1055.68	0.757379	3.58849e-07
KLK14	54.5643	1.23216	0.242011	#N/A	#N/A	#N/A	#N/A	#N/A	#N/A	#N/A	#N/A	#N/A	#N/A	#N/A	#N/A	#N/A	#N/A	#N/A	62.8804	0.48761	0.633016	#N/A	#N/A	#N/A	#N/A	#N/A	#N/A	#N/A	#N/A	#N/A	#N/A	#N/A	#N/A
KLK6	933.231	-0.0728484	0.897333	889.612	0.049284	0.846996	977.489	0.316832	0.0799326	862.694	-0.239817	0.393256	872.903	-0.101763	0.826417	895.419	0.542996	0.000255019	995.414	-0.359797	0.165522	1064.93	0.0715698	0.766861	1145.93	0.448687	0.0129346	1062.85	0.48851	0.00225751	890.538	0.255723	0.267177
KLLN	102.865	0.565893	0.500662	82.9934	0.250176	NA	68.7036	-0.290432	0.748845	87.7225	0.220794	0.873509	101.903	0.336781	0.725897	73.8177	-0.525879	0.456481	101.511	0.464048	0.557484	99.3943	-1.13754	0.0180476	114.142	0.779684	0.178122	95.3971	0.215153	0.80512	119.297	0.550929	0.405687
KLRG2	315.816	-0.289324	0.613518	354.964	0.305941	0.330542	256.361	-0.681643	0.0265624	308.75	-0.284581	0.586957	327.552	-0.575078	0.124764	224.518	-0.410094	0.254362	364.713	-0.746462	0.0169615	282.79	-0.888785	0.00130116	431.212	0.537274	0.0542181	454.033	0.450613	0.0850757	371.774	0.682151	0.012368
KMT2A	3595.07	-0.255034	0.383003	3499.41	-0.0633268	0.657126	3771.65	0.162527	0.167913	4315.02	0.331938	0.00127917	3227.91	-0.169624	0.600883	4164.74	-0.183057	0.0147259	3294.47	-0.131996	0.689051	4572.67	-0.356216	2.07921e-05	4638.79	0.423236	0.0034062	3505.77	0.129375	0.276989	4849.62	-0.0492501	0.823092
KMT2B	7330.24	-0.00619287	0.992401	7081.92	0.149566	0.144443	7296.52	0.243761	0.00659677	7465.84	0.112804	0.458628	7108.93	-0.133476	0.704358	7443.7	0.118135	0.0994927	7051.38	-0.0147426	0.973166	7677.36	0.108164	0.170211	8610.03	0.393883	0.000784219	6986.47	-0.12419	0.163925	7535.16	-0.161319	0.223941
KMT2C	2550.35	-0.653513	0.00498398	2610.39	-0.266115	0.0277402	2344.95	-0.614509	2.93501e-09	3310.04	0.23111	0.0543557	2102.34	-0.36446	0.213627	2552.97	-0.859397	3.48717e-26	2217.24	-0.413649	0.133209	2802.3	-1.00337	2.31127e-32	3446.55	0.241192	0.183411	2529.32	0.239479	0.0674241	3542.47	-0.100566	0.630087
KMT2D	5240.96	0.263539	0.50998	4651.32	0.184437	0.114546	5544.23	0.640598	2.1237e-14	5705.13	0.53856	4.78431e-10	5122.92	0.102552	0.846045	6417.76	0.0891531	0.257054	5010.36	0.275042	0.427875	6801.46	3.71567e-05	0.999709	6342.37	0.703525	1.53877e-06	5095.72	0.143959	0.193544	6631.89	-0.130311	0.767897
KMT2E	2589.46	0.333009	0.130966	2025.33	-0.09869	0.514824	2515.99	0.500668	6.38402e-07	2366.42	0.156886	0.361309	2313.51	0.453152	0.0154553	2591.71	0.33043	0.000133342	2412.73	0.427677	0.0248804	2738.17	0.242711	0.0109882	2485.64	0.190793	0.2897	2046.4	0.186907	0.190922	2520.73	-0.0436276	0.842999
KMT2E-AS1	314.76	0.812373	0.0495028	227.353	0.238175	NA	344.68	1.21422	5.84197e-07	218.119	-0.0633655	0.948255	308.389	0.592898	0.175157	334.063	1.26471	1.79424e-08	336.569	0.411312	0.373405	371.45	0.910851	4.5875e-05	266.779	0.38632	0.342693	238.796	-0.021385	0.977383	234.012	0.187433	0.73028
KMT5A	5611.35	0.0754147	0.839049	4931.19	-0.0368891	0.789024	5383.06	0.222384	0.0165495	5349.54	0.00720495	0.983167	5096.84	0.133467	0.639876	5306.27	0.202168	0.00481007	5331.03	0.10232	0.7144	5702.71	0.0673863	0.511689	5650.8	0.0588176	0.753029	4810.59	0.0294554	0.866136	5592.86	0.0474774	0.775283
KMT5B	5347.25	0.467679	0.0125512	3860.32	-0.180812	0.0983835	5319.37	0.683731	2.16627e-17	4359.79	-0.0147831	0.961366	4682.05	0.670598	6.26021e-05	5207.5	0.68454	2.093e-24	4977.91	0.571624	0.00119848	5486.62	0.593574	1.00022e-17	4618.4	0.0450926	0.828693	3681.02	0.111299	0.364808	4515.68	0.0430631	0.850836
KMT5C	3529.43	0.349962	0.158453	3021.34	0.17643	0.205776	3058.25	0.222481	0.0809001	2908.11	-0.121665	0.591321	3431.12	0.193266	0.479954	2894.91	0.331152	6.88645e-05	3802.45	-0.00894403	0.981837	2933.35	0.377438	4.9505e-05	3318.02	0.151572	0.437361	3239.81	0.0908888	0.598223	2910.21	0.0517339	0.827356
KNDC1	744.865	0.318944	0.392436	650.173	0.196772	0.416156	724.959	0.491292	0.00701583	657.916	0.0465012	0.93582	729.746	0.144706	0.764591	722.429	0.431196	0.00924155	770.728	0.0829599	0.864871	700.394	0.638014	0.000108255	691.207	0.0815858	0.8268	656.936	-0.0990819	0.762304	666.955	-0.0807391	0.825405
KNL1	1507.93	-0.0279376	0.961407	1146.6	-0.626416	8.31513e-05	1348.46	-0.0781689	0.725452	1479.49	-0.0140297	0.978308	1141.93	0.620791	0.00682954	1320.13	-0.077765	0.711302	1295.71	0.304472	0.283527	1301.59	0.0421854	0.86105	1542.79	0.000927739	0.998325	1029.02	0.414597	0.0138089	1464.89	-0.0885396	0.722821
KNOP1	2224.83	0.320818	0.359054	1837.18	0.0470663	0.804727	1870.94	0.113375	0.522273	1796.3	-0.216742	0.2529	2074.82	0.293416	0.369443	1716.46	0.316527	0.00396997	1963.06	0.602877	0.0160867	1604.64	0.644027	4.1787e-09	1767.54	-0.387643	0.0162845	1684	-0.243843	0.0885737	1548.38	-0.290932	0.0538756
KNSTRN	2366.9	0.0145771	0.976578	2029.33	-0.174267	0.246898	2114.76	-0.0352108	0.863872	2170.25	-0.171575	0.353868	2053.63	0.210715	0.445963	1962.2	0.122635	0.357378	2113.32	0.229003	0.353392	2079.74	0.032024	0.86724	2383.9	-0.00184077	0.994628	1863.12	-0.00184461	0.99527	2127.36	0.0457396	0.845442
KNTC1	1636.56	0.150333	0.70934	1229.81	-0.445076	0.00457752	1540.18	0.24319	0.0856504	1521.86	0.0132386	0.978308	1317.68	0.617655	0.00448325	1521.19	0.216259	0.0864969	1498.3	0.295029	0.284629	1530	0.285115	0.0204757	1558.56	-0.0240164	0.938478	1109.97	0.235445	0.240658	1651.95	0.146478	0.435471
KPNA1	2679.01	-0.378584	0.0953951	2584.35	-0.205561	0.101494	2453.21	-0.355154	0.00162509	3120.56	0.150836	0.365552	2277.66	-0.151108	0.648813	2564.81	-0.518904	1.13329e-08	2542.88	-0.352384	0.111306	2840.54	-0.696976	1.10377e-15	3408.42	0.289033	0.0263806	2629.44	0.308927	0.00527373	3450.2	0.069209	0.720132
KPNA2	47486.2	0.0141556	0.971735	41578.5	-0.111291	0.160344	43052.2	0.00589787	0.95738	44074.7	-0.13497	0.0872402	42053.5	0.146617	0.528433	40463	0.127001	0.000761322	41069.9	0.329833	0.0448081	40773.9	0.187828	9.39709e-06	43898	-0.261407	0.00811644	37249.4	-0.143526	0.0277189	41344.9	-0.122185	0.144923
KPNA3	2480.23	-0.0498031	0.927126	1998.85	-0.446846	0.00033701	2378.51	0.101542	0.49508	2485.75	0.0255942	0.936481	1974.01	0.419615	0.079048	2360	0.0622084	0.671248	2203.56	0.175556	0.592608	2555.75	-0.0882622	0.59812	2728.56	0.182894	0.328561	1864.42	0.325886	0.00824509	2722.69	0.159956	0.27209
KPNA4	6010.28	0.0690898	0.8533	4909.73	-0.266042	0.00476919	5899.96	0.277184	0.000603967	5915.55	0.0916684	0.563374	5075.35	0.356383	0.0413349	5974.83	0.171861	0.0130054	5847.64	0.0256	0.940615	6660.64	-0.0663408	0.481643	6108.91	0.0788191	0.670979	4871.23	0.303264	0.000164314	6724.38	0.19951	0.049194
KPNA5	191.814	-0.0629178	0.953245	150.669	-0.549404	NA	180.857	0.0376823	0.958462	168.509	-0.392022	0.559947	147.905	0.507012	0.424848	157.004	0.415757	0.435582	179.724	0.000165312	0.999848	145.053	0.807056	0.0784843	169.923	-0.487966	0.34332	144.761	0.503987	0.328412	171.741	0.375693	0.484432
KPNA6	4409.01	-0.30417	0.153022	4269.63	-0.123241	0.284018	4086.33	-0.242439	0.00944178	4727.03	-0.0180747	0.944918	3867.29	-0.159932	0.550503	3994.72	-0.23771	0.00133295	4334.97	-0.369922	0.0432696	4417.46	-0.426956	3.08263e-09	5188.95	0.141355	0.306989	4316.68	0.213614	0.0277189	5102.63	0.1613	0.158282
KPNA7	66.968	0.178842	0.913397	54.5953	-0.148745	NA	87.2376	1.03747	0.0626233	80.7286	0.704858	0.431206	58.7973	0.348118	0.79657	103.485	0.321067	0.627287	75.9819	-0.295243	0.775661	115.434	0.0713001	0.935744	58.5748	-0.250212	0.829005	59.223	0.41368	0.68884	106.474	0.105847	0.916821
KPNB1	19651.7	-0.0144463	0.97439	17413.6	-0.105614	0.18349	19638.9	0.24726	9.0917e-05	19361.1	0.0113481	0.957996	17435.1	0.113186	0.715239	19383.4	0.222696	3.03823e-08	16971.9	0.303434	0.133381	19945.5	0.21951	0.00013077	19308.7	-0.104313	0.445134	15718.4	-0.126848	0.0598382	18911.3	-0.156414	0.119502
KPTN	1016.8	0.233036	0.526917	912.981	0.18635	0.372106	916.103	0.208331	0.289965	929.145	0.0512538	0.915509	993.751	0.0671079	0.89904	916.261	0.143363	0.477859	1021.12	0.0903146	0.829972	939.92	0.149052	0.463676	962.197	0.0457992	0.897028	862.93	-0.291054	0.207142	956.384	-0.0415714	0.902208
KRAS	1258.09	0.0708975	0.888939	1074.56	-0.126994	0.52876	1137.93	0.0534961	0.840757	1297.48	0.220617	0.325603	1109.93	0.219276	0.494004	1210.75	-0.181099	0.289231	1129.3	0.273014	0.332191	1181.92	-0.0365427	0.892325	1276.43	0.0751796	0.794577	1057.09	0.141202	0.53275	1414.04	-0.037724	0.897744
KRBA1	143.522	-1.27983	0.00512269	196.166	0.152563	NA	126.765	-1.41808	0.0013336	142.437	-1.20084	0.00474333	141.873	-1.41075	0.00108535	73.3602	-0.233532	0.800389	114.435	-0.889818	0.146954	83.3556	-0.489958	0.487546	219.806	0.181575	0.752773	193.855	-0.121576	0.847501	101.409	0.369242	0.635781
KRBOX4	314.188	-0.0763897	0.928402	260.337	-0.384005	NA	262.388	-0.339887	0.35187	306.771	-0.0758323	0.9257	254.405	0.328903	0.551943	250.86	-0.277595	0.455631	286.037	0.0724488	0.913673	224.247	0.113875	0.828202	327.308	0.00569985	0.992214	238.457	0.212012	0.673197	298.041	-0.0818175	0.886637
KRCC1	1861.33	-0.386779	0.146778	1789.04	-0.22295	0.158446	1770.04	-0.239914	0.100006	2241.81	0.23622	0.163416	1570.81	-0.143175	0.700944	1910.85	-0.49015	4.58488e-07	1932.25	-0.584807	0.00360278	2216.6	-0.777672	1.03223e-14	2163.02	0.0358821	0.894828	1863.36	0.388595	0.00211565	2825.47	0.346946	0.00275391
KREMEN1	928.593	-0.481233	0.119037	1011.17	0.0625795	0.791948	822.626	-0.574417	0.000911479	1000.55	-0.16302	0.60037	874.976	-0.521429	0.0685315	758.14	-0.424656	0.00998	862.39	-0.400214	0.193646	750.215	-0.327014	0.0802564	1156.52	0.150017	0.551428	1031.74	0.0579731	0.845685	972.937	0.0145095	0.975535
KREMEN2	944.434	0.232	0.626401	960.281	0.503775	0.0262157	852.084	0.20952	0.447568	794.157	-0.197371	0.648777	1034.57	-0.252566	0.455767	788.006	0.394877	0.0185002	1393.28	-0.887587	9.92279e-06	1141.93	-0.568537	0.000588355	1250.96	0.881865	1.8653e-05	1316.98	0.474109	0.0033577	1088.51	0.900942	4.49036e-10
KRI1	3336.49	-0.0189264	0.967169	3260.58	0.169455	0.138395	3359.46	0.26291	0.00637148	3343.13	0.0551909	0.83646	3258.26	-0.167065	0.523268	3362.47	0.194332	0.0250355	3212.63	-0.0313669	0.92971	3584.93	0.084156	0.470554	3538.33	0.111133	0.533704	3195.87	-0.163614	0.151462	3408.91	-0.072108	0.704887
KRIT1	359.509	0.146517	0.830229	306.906	-0.0470244	0.908019	331.021	0.181539	0.642036	382.224	0.371487	0.311748	325.668	0.214974	0.707527	370.666	-0.203166	0.5353	387.085	-0.185034	0.74248	354.206	-0.00082279	0.998395	376.831	0.238211	0.531035	312.849	0.160011	0.724203	419.256	-0.158554	0.693119
KRR1	1637.74	-0.0020693	0.99699	1393.15	-0.217209	0.193236	1469.58	-0.0420445	0.856549	1591.76	-0.0157636	0.972985	1401.27	0.236904	0.428736	1438.03	-0.0400772	0.857242	1555.68	0.0248916	0.95533	1560.99	-0.191469	0.166022	1676.9	0.028756	0.924832	1340.51	0.172965	0.353911	1684.8	0.104196	0.625916
KRT10	6183.53	0.195131	0.527015	5861.64	0.292782	0.00150594	5818.45	0.285768	0.000825664	5878	0.122065	0.327772	6276.49	-0.0776611	0.842882	5950.78	0.149777	0.0432227	6216.23	0.0507709	0.903075	5895.8	0.264256	0.000424285	5513.54	-0.171326	0.23702	5949.65	-0.177537	0.0803054	6032.1	-0.120792	0.33211
KRT13	348.509	0.232326	0.707229	297.74	0.0489499	0.907708	302.961	0.112937	0.803557	306.522	-0.0588583	0.942398	325.377	0.203984	0.735668	292.236	0.158253	0.695083	314.48	0.428032	0.297709	284.407	0.33181	0.330709	322.248	-0.0207118	0.971643	289.598	-0.0635575	0.914047	301.403	-0.0636624	0.914956
KRT15	300.917	0.148468	0.840633	259.019	-0.0205818	NA	262.35	0.0317514	0.952362	272.669	-0.0638685	0.940055	274.891	0.190302	0.765442	252.562	0.0819873	0.873993	324.491	-0.188832	0.716438	250.729	0.184308	0.704867	306.209	0.160921	0.72881	243.297	-0.0944014	0.875135	274.152	0.00506223	0.994755
KRT16	657.951	0.293201	0.431724	599.743	0.287124	0.266897	759.296	0.8672	1.63326e-07	829.393	0.90531	1.27621e-06	664.616	0.0269033	0.968325	978.27	-0.0521365	0.867816	766.016	-0.26931	0.457028	1002.17	-0.0418628	0.876277	614.185	0.0715534	0.852891	740.446	0.373527	0.0970039	1299.14	0.424057	0.0247359
KRT17	1172.09	0.369126	0.161095	1066.49	0.358011	0.0351457	1242.14	0.739257	1.15293e-07	1024.98	0.0738819	0.863857	1209.89	0.032174	0.951392	1244.93	0.65138	8.13987e-07	1007.39	0.759891	0.00259821	1147.09	1.10014	6.07326e-16	801.265	-0.871972	4.16295e-06	973.347	-0.592882	0.00146206	892.629	-0.609817	0.000518668
KRT18	331661	0.220739	0.454321	292601	0.124767	0.0766041	291667	0.129851	0.01923	277829	-0.221342	0.000364063	317518	0.115527	0.745876	267333	0.337444	4.43579e-27	308045	0.319693	0.179911	265344	0.454422	1.62432e-35	278825	-0.327154	0.00139173	282234	-0.167199	0.0117942	248374	-0.171995	0.0758047
KRT18P10	69.7157	0.146437	0.928689	62.1505	0.0775219	NA	54.7055	-0.291422	0.772924	68.3346	0.15798	0.928934	65.7789	0.0895104	0.957387	57.317	-0.464156	0.599641	54.1338	0.88373	0.312557	#N/A	#N/A	#N/A	61.7773	-0.243413	0.839205	52.1885	-0.561847	0.585962	60.921	-0.632287	0.547676
KRT18P11	63.2497	0.427707	0.777894	#N/A	#N/A	#N/A	57.1402	0.416614	0.648609	#N/A	#N/A	#N/A	55.862	0.585167	0.662253	51.3878	0.720884	0.350927	60.9722	0.402674	0.745303	52.7258	0.720439	0.412194	#N/A	#N/A	#N/A	#N/A	#N/A	#N/A	#N/A	#N/A	#N/A
KRT18P31	83.7836	4.5041	8.90953e-12	#N/A	#N/A	#N/A	99.3853	4.90589	6.94653e-17	#N/A	#N/A	#N/A	76.0557	5.46753	0.0171727	96.0204	5.65275	0.0108454	79.7371	4.75862	6.32282e-12	103.756	3.81423	3.0694e-15	#N/A	#N/A	#N/A	#N/A	#N/A	#N/A	#N/A	#N/A	#N/A
KRT18P8	#N/A	#N/A	#N/A	51.3073	1.57446	NA	#N/A	#N/A	#N/A	#N/A	#N/A	#N/A	63.74	-0.596572	0.559642	#N/A	#N/A	#N/A	#N/A	#N/A	#N/A	#N/A	#N/A	#N/A	#N/A	#N/A	#N/A	55.3745	-1.08432	0.160625	#N/A	#N/A	#N/A
KRT19	267866	0.261914	0.25094	245222	0.266215	0.00027346	240387	0.226336	0.000765156	227895	-0.126539	0.245286	268870	0.0156878	0.971753	227238	0.339195	0.0132105	280085	-0.00148632	0.996732	244145	0.198548	3.38335e-05	256277	0.106962	0.486435	262848	0.0100671	0.936962	230841	0.0914588	0.451764
KRT4	#N/A	#N/A	#N/A	#N/A	#N/A	#N/A	52.0272	0.121445	0.926148	#N/A	#N/A	#N/A	#N/A	#N/A	#N/A	#N/A	#N/A	#N/A	#N/A	#N/A	#N/A	#N/A	#N/A	#N/A	#N/A	#N/A	#N/A	59.3246	0.528354	0.874975	#N/A	#N/A	#N/A
KRT5	65.7974	-0.95011	0.842566	51.3713	-1.7446	NA	66.8256	-0.525088	0.617322	#N/A	#N/A	#N/A	#N/A	#N/A	#N/A	#N/A	#N/A	#N/A	#N/A	#N/A	#N/A	#N/A	#N/A	#N/A	#N/A	#N/A	#N/A	86.6652	2.70466	0.658565	#N/A	#N/A	#N/A
KRT6A	#N/A	#N/A	#N/A	#N/A	#N/A	#N/A	#N/A	#N/A	#N/A	#N/A	#N/A	#N/A	#N/A	#N/A	#N/A	#N/A	#N/A	#N/A	75.2158	-0.700973	0.882733	73.6306	-1.03635	0.137541	#N/A	#N/A	#N/A	78.9483	3.39352	2.10123e-08	58.7917	1.53198	0.0218761
KRT7	1034.66	-0.734715	0.693582	1978.91	1.23615	0.438601	946.206	-0.700437	0.583011	871.722	-1.38349	0.373666	1745.12	-1.94717	0.0483877	575.315	0.665656	0.000190768	775.429	-0.1163	0.802214	713.343	0.0477734	0.88321	998.344	-0.927409	0.495693	2397.94	-0.385237	0.892035	549.596	0.284342	0.322607
KRT8	1.12954e+06	0.282834	0.241992	1.00537e+06	0.212603	0.000528916	992672	0.19185	0.000178649	943235	-0.158851	0.00987192	1.11246e+06	0.0900479	0.797074	928586	0.337154	1.0255e-53	1.08601e+06	0.272009	0.240998	950587	0.350676	5.45646e-30	990649	-0.121612	0.401571	1.00625e+06	-0.141932	0.0103092	900512	-0.0440604	0.730624
KRT80	37361.2	0.0719768	0.869294	35000.1	0.140529	0.0723038	36852.7	0.29211	2.94657e-06	35899.7	0.0262463	0.892059	36072	-0.0462296	0.91661	36538.7	0.252472	2.93343e-15	41312.4	-0.321682	0.142376	43925.8	-0.203055	6.79482e-06	43601.9	0.446832	2.47442e-06	42380	0.444702	1.3798e-19	41900.3	0.328134	3.84899e-05
KRT81	2727.52	-1.58345	0.530104	7219.04	1.52166	0.456385	2458.39	-1.60717	0.379585	2430.4	-2.18786	0.359438	5972.06	-3.07965	0.00141731	997.799	0.560785	0.00111539	1313.42	-0.0116707	0.979775	1135.4	0.220446	0.249815	2568.28	-2.0547	0.294781	8690.71	-0.59872	0.868581	946.553	0.148964	0.651941
KRT83	382.97	0.35376	0.444644	345.393	0.319941	0.307372	288.097	-0.173552	0.687981	262.662	-0.735697	0.0308656	390.374	0.0543147	0.941508	223.162	0.548556	0.0984685	546.345	-0.725144	0.0179742	375.529	-0.811398	0.000628292	457.195	0.753134	0.00193788	566.614	1.01672	2.22052e-07	325.182	1.14788	1.28192e-05
KRT86	292.157	0.184027	0.794803	297.82	0.46686	0.189743	235.203	-0.168329	0.736133	239.435	-0.334064	0.551076	316.392	-0.261158	0.652694	206.068	0.151787	0.773418	362.985	-0.523306	0.12418	279.501	-0.593118	0.0471941	327.028	0.444285	0.198532	385.325	0.360124	0.331448	287.057	0.714598	0.0303299
KRT89P	#N/A	#N/A	#N/A	50.7839	0.198207	NA	#N/A	#N/A	#N/A	#N/A	#N/A	#N/A	#N/A	#N/A	#N/A	#N/A	#N/A	#N/A	65.1381	-1.39998	0.0436767	#N/A	#N/A	#N/A	64.0179	0.527564	0.544574	54.9364	0.0989164	0.941516	#N/A	#N/A	#N/A
KRT8P10	205.437	0.369864	0.566002	168.065	0.0723289	NA	192.418	0.442896	0.280579	185.815	0.166944	0.85672	193.3	0.319024	0.623972	199.066	0.262572	0.549824	184.896	0.587601	0.241957	184.521	0.615543	0.0938063	164.787	-0.296365	0.613957	178.245	0.16022	0.803875	181.449	-0.322964	0.550181
KRT8P12	763.351	0.620812	0.0480304	579.877	0.151706	0.619271	696.575	0.628765	0.000501999	617.878	0.143291	0.745076	732.605	0.488373	0.173069	712.906	0.471753	0.00487309	831.625	0.189887	0.663624	760.773	0.347726	0.0768397	638.464	0.132428	0.684765	607.537	0.0513081	0.913645	664.623	-0.00327504	0.99475
KRT8P3	1530.69	0.166662	0.692556	1286.03	-0.071757	0.712659	1386.61	0.157761	0.374306	1310.52	-0.215219	0.303713	1375.21	0.258222	0.413616	1274.03	0.35973	0.00536373	1465.69	0.168858	0.627779	1343.59	0.275638	0.0619714	1299.69	-0.35992	0.0909913	1233.51	0.0149266	0.962274	1195.79	-0.117837	0.701043
KRT8P33	271.181	0.69777	0.155698	200.349	0.159343	NA	247.426	0.699538	0.0412719	188.381	-0.211148	0.815397	261.142	0.561571	0.277298	230.537	0.896927	0.00530618	243.436	0.96455	0.0180824	251.722	0.658485	0.0436205	193.623	-0.240398	0.670397	206.469	-0.000916328	0.998684	188.572	0.142094	0.845417
KRT8P45	230.789	0.161838	0.847239	188.916	-0.155174	NA	216.403	0.247715	0.593729	200.269	-0.178569	0.839133	202.074	0.337746	0.583398	201.452	0.412323	0.295601	223.15	0.13421	0.851745	211.418	0.344089	0.39888	208.839	-0.163246	0.78048	173.35	-0.0267197	0.975559	174.403	-0.30399	0.597975
KRTAP5-1	77.3732	0.210332	0.882127	64.3337	-0.0549897	NA	86.0782	0.711562	0.230202	87.8499	0.593142	0.484714	69.9371	0.286346	0.816569	100.983	0.104603	0.900735	129.029	-1.16617	0.0122369	123.342	-0.373424	0.516092	154.137	1.69694	1.05735e-05	99.9682	1.1603	0.0253472	149.78	0.820845	0.0792108
KRTAP5-AS1	233.316	0.027733	0.977119	215.379	0.0566688	NA	241.081	0.370576	0.326137	265.759	0.438672	0.341309	218.717	-0.00760751	0.994456	273.914	-0.0813346	0.874387	277.907	-0.547243	0.167102	355.715	-0.678574	0.00524354	311.663	0.733736	0.0176999	258.305	0.492543	0.190273	385.034	0.54162	0.0661292
KRTCAP2	115.622	0.230497	0.854995	97.1031	-0.00188138	NA	102.988	0.176019	0.838368	118.512	0.358959	0.740711	106.218	0.25547	0.806817	114.769	-0.198341	0.77614	111.629	0.209021	0.821968	116.154	-0.157933	0.836232	147.89	0.802471	0.154914	83.5891	-0.391723	0.629291	138.291	0.0380708	0.968347
KRTCAP3	1863.48	0.35934	0.209145	1574.04	0.151217	0.38942	1648.56	0.290326	0.0410983	1573.98	-0.0357104	0.931434	1795.9	0.228384	0.47043	1603.22	0.312577	0.00677623	1970.49	0.0531782	0.901955	1785.87	0.0638733	0.739336	1633.06	-0.0360945	0.909399	1638.73	0.0323368	0.90129	1682.88	0.151729	0.424407
KSR1	511.991	-0.920522	0.00641203	634.643	0.0993535	0.722604	477.619	-0.816242	0.000557984	670.692	0.0686557	0.904267	491.84	-0.996699	0.00195006	485.201	-0.897303	1.29052e-05	387.251	-0.357374	0.471363	352.283	-0.0334578	0.950775	687.657	0.0357045	0.929251	553.822	-0.467776	0.048832	588.804	-0.57265	0.00886788
KSR2	449.973	-1.05161	0.000204782	560.651	0.0277917	0.934638	390.45	-1.28131	2.69897e-06	631.056	0.173712	0.713958	418.312	-1.05804	0.000123286	419.748	-1.46922	1.06674e-09	416.491	-0.975097	0.000364762	386.844	-1.24577	2.94043e-05	681.143	0.280715	0.398286	560.455	0.0354963	0.935814	679.36	-0.027726	0.957854
KTI12	230.875	0.511535	0.383545	164.658	-0.1599	NA	203.779	0.439248	0.264873	186.086	0.00549971	0.997052	203.156	0.690618	0.182574	200.662	0.420273	0.262465	223.112	0.480397	0.363513	218.602	0.231964	0.602914	199.032	0.0913126	0.891691	159.609	0.13943	0.850632	177.844	-0.218494	0.727485
KTN1	5454.15	-0.106234	0.747651	4695.6	-0.290974	0.00265346	4993.57	-0.0853847	0.448608	5310.79	-0.114189	0.422763	4541.13	0.206135	0.357377	4720.41	0.015055	0.909274	4402.89	0.417856	0.0158207	4482.67	0.254564	0.00063853	5122.72	-0.342436	0.00252896	3851.29	-0.209268	0.0345868	4805.51	-0.256147	0.0198091
KTN1-AS1	81.7868	0.0766019	0.96162	76.5075	0.139892	NA	62.758	-0.444356	0.605857	88.6587	0.356935	0.757152	78.9224	-0.0397561	0.981464	71.8324	-0.81498	0.174263	79.8899	0.0226044	0.985584	#N/A	#N/A	#N/A	67.2751	-0.583868	0.488287	75.4545	-0.117533	0.918467	83.6714	-0.648435	0.364188
KXD1	4174.23	0.219721	0.401477	3748.37	0.17152	0.154948	4110.41	0.425558	4.72904e-06	4012.11	0.176678	0.216268	4062.97	0.0695263	0.848283	4266.93	0.235768	0.000805074	4246.16	0.0410356	0.907583	4526.08	0.138851	0.0910747	4018.44	0.0798539	0.690977	3885.03	-0.000318447	0.998293	4451.86	0.0549173	0.746898
KYAT1	280.567	-0.437634	0.388022	262.137	-0.361602	NA	261.108	-0.359445	0.341538	261.116	-0.604896	0.179291	224.847	-0.0544199	0.95464	207.456	0.230719	0.648524	286.637	-0.594536	0.109956	241.395	-0.133784	0.783479	322.695	-0.0376672	0.947207	263.441	0.430432	0.24937	243.922	0.373955	0.433944
KYAT3	289.81	0.114579	0.896019	249.216	-0.0585301	NA	244.16	-0.109909	0.848865	290.206	0.18461	0.781777	261.361	0.192441	0.784072	257.362	-0.308918	0.444835	284.678	0.0416078	0.956229	254.627	-0.206538	0.662084	264.22	-0.192324	0.69422	248.165	0.108215	0.846937	309.356	-0.0686864	0.900137
KYNU	3983.54	-1.24869	1.68961e-15	4909.11	-0.12597	0.304076	3284.59	-1.79106	5.421e-79	5635.06	0.0827519	0.703601	3436.13	-1.10167	1.24331e-13	3389.38	-1.88787	1.6706e-134	2798.34	-0.560299	0.00146228	2796.86	-1.47195	1.30028e-72	4600.21	-0.689586	5.3671e-10	4031.62	-0.402649	4.22676e-06	5421.66	-0.279835	0.00498628
L1CAM	5617.12	0.00530761	0.993046	5414.81	0.1544	0.151677	5521.72	0.220515	0.017358	5616.91	0.0725996	0.715872	5455.48	-0.127158	0.699927	5560.53	0.134501	0.0460476	5060.89	0.19172	0.466457	5430.21	0.294562	1.09788e-05	5716.11	0.0182348	0.937199	5154.17	-0.239236	0.00422973	5325.97	-0.315366	0.00142808
L2HGDH	1997.34	-0.0771292	0.86171	1812.15	-0.0986249	0.545253	1784.47	-0.130727	0.414094	2017.78	0.0220653	0.953436	1773.82	0.0423314	0.925034	1770.22	-0.166385	0.180925	1838.99	0.0381987	0.924274	1705.65	0.0165016	0.946378	2137.13	0.081012	0.719211	1736.38	0.0399945	0.864676	2046.8	-0.0541657	0.82054
L3HYPDH	350.54	0.265094	0.626798	329.192	0.335516	0.311444	439.407	1.02712	5.06907e-06	436.535	0.854661	0.000232367	360.556	-0.0494377	0.950715	547.335	0.159406	0.588997	382.756	-0.120429	0.82438	562.519	0.157872	0.624634	331.185	0.0757437	0.88326	335.867	-0.198263	0.647663	569.483	-0.0370831	0.932523
L3MBTL1	61.086	0.423701	0.748534	51.8233	0.226971	NA	#N/A	#N/A	#N/A	63.8687	0.591002	0.635563	60.3272	0.219561	0.891936	59.2488	-0.560303	0.506254	86.9941	-0.671356	0.355476	65.2831	-0.725983	0.28776	81.3521	1.05361	0.124107	58.1989	0.172377	0.896253	85.4164	0.225811	0.834971
L3MBTL2	1238.29	-0.34701	0.196689	1296.05	0.0640539	0.761351	1172.75	-0.215325	0.222394	1312.41	-0.0907209	0.791211	1166.13	-0.390225	0.117189	1116.35	-0.138238	0.47611	1141.07	-0.243668	0.389805	1138.51	-0.117308	0.57692	1313.65	-0.199438	0.328347	1247.99	-0.11025	0.634733	1258.9	-0.10363	0.688313
L3MBTL3	129.414	-0.284071	0.7728	128.728	-0.0273352	NA	97.8765	-0.944757	0.211535	127.849	-0.248179	0.81325	117.711	-0.234098	0.814126	86.3135	-0.709781	0.401117	88.2071	0.794048	0.242764	65.9821	0.0518115	0.973962	130.421	-0.301413	0.649573	125.116	0.00479787	0.996006	94.2336	-0.806871	0.197877
LACC1	425.859	0.0423728	0.956798	365.574	-0.141757	0.676598	366.912	-0.117276	0.768572	401.756	-0.0578467	0.936091	373.683	0.205902	0.709454	353.613	-0.0727576	0.868926	424.58	-0.0697868	0.903752	388.733	-0.256435	0.388469	406.693	-0.130824	0.758664	363.401	0.187644	0.637574	453.896	0.320927	0.328807
LACTB	2299.44	-0.170808	0.59596	2037.77	-0.267251	0.0503219	1886.19	-0.507546	1.11095e-05	2170.42	-0.276767	0.0504577	1925.04	0.117004	0.740506	1666.27	-0.244276	0.0388913	2136.77	-0.0850452	0.804765	1815.54	-0.395883	0.000222525	2500.78	0.0391762	0.873225	1885.67	0.116667	0.492954	2142.69	0.173959	0.277291
LACTB2	471.873	0.112464	0.867013	387.471	-0.200486	0.534551	418.392	0.0461027	0.920082	413.005	-0.207138	0.702306	406.937	0.333791	0.431117	384.424	0.23887	0.484319	442.308	0.179183	0.718583	456.348	-0.18079	0.586531	448.658	-0.0676269	0.884549	386.541	0.253663	0.459244	481.626	0.534378	0.0557027
LAD1	8695.45	0.0835676	0.814854	8097.03	0.135307	0.195455	7887.67	0.0754686	0.524052	7563.16	-0.261032	0.00447459	8375.84	-0.030523	0.938878	7131.13	0.322756	3.81723e-08	8284.91	0.102157	0.709691	7648.47	0.188449	0.0050932	8726.22	0.0570175	0.753029	8208.85	-0.0288038	0.838674	7159.02	0.0407852	0.798973
LAG3	137.345	0.191791	0.856092	113.168	-0.103572	NA	122.427	0.138642	0.848989	118.739	-0.156012	0.90568	122.275	0.316771	0.741325	114.488	0.281657	0.666331	121.452	0.453595	0.50143	114.183	0.376811	0.539615	114.65	-0.386325	0.602478	89.4732	-0.561031	0.445918	118.579	0.0819522	0.930842
LAGE3	9413.01	0.430852	0.0900672	8160.27	0.295641	0.000696954	8172.72	0.312326	1.14677e-05	7601.55	-0.0861357	0.582216	9488.25	0.154393	0.677076	7828.3	0.384724	1.03807e-11	9572.59	0.236239	0.455449	8066.22	0.376458	1.55967e-10	7796.98	-0.120239	0.549232	8292.72	-0.176232	0.0419632	7396.54	-0.0659114	0.724588
LAMA3	638.529	-0.202812	0.672167	630.386	0.0265944	0.935303	635.105	0.0580149	0.878783	682.151	0.0620428	0.913402	592.645	-0.208027	0.65459	638.298	-0.0178476	0.96472	633.28	-0.291959	0.40282	753.553	-0.389744	0.0734173	870.878	0.600026	0.00369057	658.755	0.160738	0.615118	804.576	0.324179	0.158109
LAMA5	18868.4	0.0180482	0.969365	17895	0.121787	0.246549	17926.2	0.14009	0.117724	18375.6	0.0101375	0.975752	18107.3	-0.0818638	0.815547	17688.9	0.117118	0.0501228	20679.8	-0.34672	0.0687664	19467	-0.0813239	0.314466	23148.3	0.523354	3.48619e-08	18805	0.086322	0.762055	20053.3	0.164309	0.0979623
LAMB1	87.2712	-1.80597	0.0225869	199.247	1.14856	NA	70.2736	-2.81986	7.75237e-05	80.1604	-2.24283	0.00251954	154.896	-2.9284	6.56896e-07	#N/A	#N/A	#N/A	#N/A	#N/A	#N/A	#N/A	#N/A	#N/A	82.5881	-2.30736	0.00160156	202.653	-0.970523	0.758867	#N/A	#N/A	#N/A
LAMB2	6861.99	0.290885	0.145046	5951.64	0.150742	0.111862	6056.79	0.212096	0.0088279	6193.81	0.0778113	0.623861	6623.17	0.161411	0.500874	6110.7	0.120884	0.0696628	6202.14	0.487067	0.00228467	5535.58	0.531855	7.20916e-17	5861.16	-0.193004	0.119325	5520.17	-0.317914	3.2497e-05	5729.79	-0.402737	9.30942e-07
LAMB3	1859.39	0.111434	0.781153	1724.03	0.15058	0.346226	1585.39	-0.0750035	0.721525	1568.93	-0.326348	0.0893276	1800.03	-0.0178842	0.971753	1397.54	0.23759	0.149907	1804.77	0.074898	0.837941	1459.52	0.188265	0.20899	1881.07	0.107492	0.613527	1830.32	0.0904261	0.682681	1494.01	0.127071	0.619604
LAMC1	2953.8	-0.577567	0.00944488	3307.52	0.0649325	0.629259	2724.31	-0.526716	5.09975e-08	4174.19	0.502869	1.85445e-09	2786.96	-0.619615	0.00389755	3345.69	-1.04298	2.18171e-48	3078.63	-0.772519	0.000122987	4106.74	-1.40816	1.79432e-75	4632.92	0.665234	6.51647e-09	3952.69	0.475377	8.46901e-09	5433.45	0.22033	0.105744
LAMC2	1052.37	-0.190305	0.687004	1064.51	0.105858	0.60271	893.801	-0.413068	0.0172384	1112.23	0.043196	0.927083	1006.55	-0.273402	0.464994	895.414	-0.470243	0.00295459	1195.65	-0.619006	0.0137651	1100.79	-0.889045	5.38215e-10	1440.23	0.617723	5.33329e-05	1495.18	0.824748	4.87069e-12	1355.75	0.423512	0.00703942
LAMP1	13169.6	0.147123	0.583092	11787.1	0.0892967	0.328893	12866.9	0.338085	5.76898e-08	12766.1	0.127162	0.177662	12477	0.0793361	0.801017	13169.7	0.197311	4.06275e-06	11973.8	0.313479	0.0786636	12892.5	0.353286	2.55298e-12	12168.5	-0.116832	0.356066	11393.1	-0.124636	0.133387	12584.2	-0.249654	0.00121206
LAMP2	8317.88	0.18324	0.45515	6651.91	-0.202962	0.033059	7822.62	0.273143	0.00016352	8008.3	0.144964	0.167568	7184.11	0.407718	0.0159046	8063.4	0.114324	0.0713619	7563.67	0.351363	0.0443008	8082.19	0.191083	0.00195888	7648.65	-0.0915331	0.533719	6277.22	0.104111	0.354397	8476.04	-0.0513348	0.726929
LAMP3	#N/A	#N/A	#N/A	66.0718	0.365381	NA	#N/A	#N/A	#N/A	#N/A	#N/A	#N/A	51.2277	-1.38911	0.199468	#N/A	#N/A	#N/A	#N/A	#N/A	#N/A	#N/A	#N/A	#N/A	#N/A	#N/A	#N/A	57.8754	-0.754266	0.486788	#N/A	#N/A	#N/A
LAMTOR1	6668.07	0.172332	0.531228	5945.64	0.104606	0.295975	6318.01	0.282192	0.00022574	6168.42	0.021699	0.929238	6346.46	0.0883404	0.781992	6256.02	0.246745	2.45812e-05	6243.65	0.244886	0.24564	6498.75	0.213992	0.00107067	6080.84	-0.12851	0.387275	5796.85	-0.113548	0.270784	6200.9	-0.0811581	0.60583
LAMTOR2	3299.18	0.314826	0.286111	2966.82	0.273099	0.0179645	2798.62	0.129272	0.302449	2832.54	-0.0389622	0.900436	3312.82	0.0613355	0.901157	2717.85	0.154531	0.140989	3119.15	0.358347	0.169734	2704.09	0.256203	0.0071293	2780.03	-0.206391	0.234136	2944.3	-0.226685	0.0461462	2707.86	-0.169163	0.256775
LAMTOR3	1176.21	2.63388e-05	0.999877	963.641	-0.3351	0.0711568	1074.07	0.0114106	0.96765	1143.99	-0.0110684	0.98528	970.064	0.355808	0.189839	1052.76	0.00868686	0.975374	1047.27	0.221204	0.467085	1112.91	-0.071621	0.755129	1087	-0.278034	0.172132	876.906	0.144843	0.592552	1200.98	0.0773329	0.788223
LAMTOR4	6133.66	0.50688	0.0579492	5228.25	0.331592	0.000244304	5085.43	0.27286	0.00119587	4731.42	-0.131368	0.36404	6237.59	0.194337	0.603799	4803.27	0.390525	8.87974e-09	6215.69	0.31761	0.310292	5222.29	0.209733	0.0042108	4969.23	-0.0948273	0.663305	5389.01	-0.164984	0.108382	4692.31	0.0364939	0.873884
LAMTOR5	3943.52	0.351027	0.190716	3137.17	-0.0271705	0.862539	3302.32	0.132013	0.291062	3310.83	-0.0632957	0.816611	3596.39	0.398188	0.0836103	3181.84	0.181164	0.0716995	3930.5	0.224615	0.43331	3385.2	0.0768979	0.537784	3390.17	-0.102562	0.599669	3139.94	0.0918928	0.512669	3437.53	0.0969479	0.642036
LAMTOR5-AS1	86.8699	0.588811	0.531305	67.4784	0.17099	NA	86.0638	0.78424	0.185242	64.6193	-0.141997	0.935971	84.0544	0.440097	0.655865	81.6471	0.913213	0.0879163	83.9963	0.561045	0.476238	87.3237	0.750209	0.197032	72.2727	0.0776646	0.945189	73.5017	0.137512	0.90129	62.95	-0.00446328	0.997655
LANCL1	2129.55	-0.147886	0.731175	1947.68	-0.145673	0.391401	2012.17	-0.0335241	0.883099	2344.7	0.196184	0.271341	1859.52	0.0206953	0.971753	2126.35	-0.244004	0.0202025	1891.55	0.0702267	0.873999	2012.52	-0.0160671	0.943151	2080.5	-0.260157	0.159766	1769.04	-0.0639089	0.778755	2487.29	-0.0930399	0.640613
LANCL2	1652.76	-0.143587	0.70092	1545.03	-0.0750989	0.687243	1455.75	-0.24146	0.0999949	1656.28	-0.0654968	0.844857	1478.35	-0.0476069	0.921984	1398.24	-0.189443	0.171015	1611.94	-0.190946	0.492503	1499.12	-0.301213	0.0159848	1769.19	0.0193565	0.944651	1512.69	0.0771369	0.734907	1719.4	0.0993983	0.639591
LAP3	5603.55	0.000381591	0.999113	5079.54	-0.0229582	0.870302	5213.29	0.0663722	0.59546	5649.82	0.0919966	0.578654	5110.45	0.0446701	0.908064	5294.43	-0.0393549	0.698007	5035.64	0.193118	0.388791	5199.7	0.0938691	0.307101	5453.3	-0.117398	0.443351	4698.26	-0.14085	0.1935	5657.58	-0.164256	0.117752
LAPTM4A	17540.1	0.210375	0.34305	14491.6	-0.0737874	0.395214	15445.7	0.123092	0.083856	15755	-0.0226436	0.923244	15761.1	0.30518	0.0731166	15081.2	0.131823	0.023204	17942.4	0.0151717	0.964367	16668.6	-0.0795051	0.168786	17125.2	0.109776	0.403049	15572.2	0.327891	8.48598e-08	17646.9	0.264363	0.00420619
LAPTM4B	15981.2	0.161995	0.545173	13472.7	-0.0668292	0.458214	14032.5	0.0654292	0.463328	14365.1	-0.0728016	0.577482	14382.3	0.249585	0.198175	13471.4	0.124648	0.00582771	14848.1	0.258796	0.185209	13960.3	0.1001	0.0842212	14591.1	-0.13628	0.252584	13063.7	0.0423398	0.672253	14323.3	-0.00798909	0.967741
LARGE1	1854.28	-1.80075	1.33784e-26	2634.74	0.001437	0.99344	1609.63	-2.12969	7.32676e-70	2968.3	0.150452	0.376289	1699.07	-1.7818	3.04474e-27	1730.73	-2.29343	2.62551e-116	1898.36	-1.922	1.38917e-32	1966.41	-2.46525	3.60868e-119	3263.69	0.306211	0.0407909	2792.31	0.221299	0.0522349	3329.7	0.109717	0.482753
LARGE2	778.136	-0.171863	0.720487	812.231	0.207576	0.374202	633.444	-0.537743	0.00897247	738.119	-0.263303	0.399592	773.687	-0.358193	0.234508	561.861	-0.28739	0.188637	872.74	-0.57256	0.0139206	647.286	-0.573027	0.00159366	1020.33	0.528711	0.00663879	910.641	0.186516	0.41473	786.899	0.364189	0.0891174
LARP1	14003.3	-0.293795	0.254973	14109.6	0.00208415	0.988138	15538.2	0.280644	0.000390909	17595	0.41805	5.94715e-08	12881	-0.273715	0.256063	17609.3	-0.150445	0.000189831	12856.9	-0.177413	0.522187	18662.7	-0.23294	0.000151176	17100	0.249415	0.0593614	14087.4	0.0563203	0.560081	19707.3	-0.137062	0.287471
LARP1B	1675.95	0.537017	0.00924089	1239.59	-0.0227038	0.923277	1508.18	0.512527	4.08814e-05	1350.64	0.0332906	0.936481	1532.44	0.580547	0.00579358	1497.04	0.465476	3.88592e-05	1601.12	0.548339	0.00619716	1533.52	0.476649	4.51125e-05	1311.03	-0.163154	0.454109	1192.54	-0.0259327	0.93771	1354.63	-0.0992206	0.688525
LARP4	4040.38	0.150397	0.620408	3060.66	-0.418049	0.000236485	4108.49	0.442585	9.59568e-07	4089.79	0.24727	0.0305655	3276.92	0.589645	0.000346893	4360.92	0.182319	0.016525	3817.57	0.195091	0.43126	4774.91	-0.0062128	0.971888	4049.98	0.121398	0.526324	2858.55	0.298765	0.00538774	4759.32	0.125062	0.352111
LARP4B	4096.44	-2.58665	3.48252e-72	6500.22	0.0356942	0.76497	3635.1	-2.85918	4.54809e-207	7128.15	0.109095	0.422763	3826.98	-2.60097	9.61883e-77	3836.87	-2.98287	0	3523.02	-2.40202	3.19274e-62	4054.85	-3.02746	0	7436.44	0.124761	0.382192	6339.23	-0.044676	0.720039	7503.29	-0.03224	0.856729
LARP6	128.355	-0.239832	0.820885	151.315	0.467332	NA	118.312	-0.201337	0.792612	113.54	-0.568479	0.440202	142.142	-0.686094	0.273689	96.1121	0.353603	0.622463	137.6	-0.526801	0.375924	99.8588	0.318018	0.667695	136.559	-0.0886533	0.914558	165.396	-0.106813	0.89415	95.0107	0.0343327	0.978264
LARP7	2276.7	0.325664	0.281994	1792.85	-0.0867306	0.605766	1902.47	0.0991569	0.548822	1858.36	-0.177838	0.371782	2039.72	0.431885	0.0836532	1766.29	0.263234	0.0242979	2167.45	0.346535	0.193764	1929.37	0.0766088	0.636799	1899.41	-0.22416	0.178245	1821.7	0.191859	0.200469	1949.11	0.237304	0.137904
LARS	4242.47	-0.0116817	0.982949	3763.97	-0.0996195	0.428072	4264.18	0.264709	0.00361212	4512.68	0.226091	0.0345274	3772.22	0.110021	0.766039	4518.51	0.0252364	0.843945	3876.43	0.130781	0.68279	4758.77	-0.0443855	0.704673	4341.7	0.0176167	0.940866	3621.07	0.0525526	0.743117	4844.21	-0.087041	0.588538
LARS2	1244.51	-0.555862	0.0200431	1396.76	0.0880639	0.630733	1089.89	-0.697418	7.28703e-06	1530.24	0.157747	0.54064	1185.44	-0.621692	0.0058369	1150.65	-0.86934	1.33544e-09	975.189	-0.0263103	0.957975	910.263	-0.232432	0.244081	1386.69	-0.238049	0.203267	1230.36	-0.416562	0.00985296	1425.69	-0.468523	0.00343669
LAS1L	4603.97	0.256153	0.2559	4097.62	0.185115	0.105387	4325.23	0.340387	0.000190206	4218.18	0.0824964	0.676958	4497.45	0.0920559	0.775254	4364.23	0.244075	0.00114627	4346.77	0.304862	0.112354	4363.07	0.33396	3.97656e-05	4251.47	0.000433446	0.999051	4093.45	-0.119882	0.377552	4150.71	-0.208518	0.0757663
LASP1	14560.1	0.0621341	0.882103	13504.6	0.103041	0.284456	14163.7	0.246124	0.00103947	14372.6	0.092399	0.507178	13874	-0.0190676	0.965272	14351.8	0.140702	0.00270746	15255.6	-0.18805	0.429531	16004.2	-0.0960168	0.0942768	16647.7	0.386253	9.06869e-05	14972	0.249462	2.64417e-05	16231.4	0.181236	0.0352213
LAT2	55.3417	0.672863	0.610685	#N/A	#N/A	#N/A	#N/A	#N/A	#N/A	#N/A	#N/A	#N/A	54.1339	0.466691	0.727254	#N/A	#N/A	#N/A	58.0509	0.351585	0.767724	#N/A	#N/A	#N/A	#N/A	#N/A	#N/A	55.6218	0.586824	0.528393	#N/A	#N/A	#N/A
LATS1	1700.97	0.143887	0.698507	1343.3	-0.288404	0.0656506	1686.82	0.372762	0.00301278	1630.18	0.0921732	0.748924	1430.85	0.453973	0.0345613	1706.56	0.266727	0.020133	1717.32	-0.00889136	0.982805	1985	-0.100642	0.499867	1755.14	0.194376	0.373887	1348.41	0.355827	0.012875	1925.22	0.300543	0.0246515
LATS2	1782.09	-0.0240345	0.969473	1583.59	-0.10879	0.594761	1773.98	0.226303	0.183516	1922.97	0.251927	0.207971	1580.05	0.106927	0.822592	1898.77	-0.0380979	0.842414	1708.96	-0.0231486	0.963059	1908.96	0.0259184	0.902484	1961.34	0.207053	0.321512	1615.94	0.222192	0.194346	2148.3	0.00561972	0.985854
LBHD1	168.622	0.382599	0.636871	142.519	0.174538	NA	198.017	0.98083	0.00310205	201.303	0.859489	0.0236719	163.916	0.231609	0.797643	248.145	0.108008	0.827183	149.87	0.649487	0.275852	262.188	0.0285031	0.963014	162.938	0.258586	0.675339	143.324	-0.0930304	0.908042	233.602	-0.406972	0.34424
LBR	1791.19	-0.171012	0.605733	1554.88	-0.334081	0.0349179	1991.37	0.388767	0.000667241	1965.64	0.166558	0.373642	1467.09	0.184228	0.572708	2062.34	0.208733	0.0503009	1560.31	0.101656	0.789232	2350.51	-0.0955698	0.491276	1881.99	-0.0607059	0.82187	1413.72	0.138937	0.50253	2322.4	0.236418	0.0771417
LBX2	172.845	-0.162742	0.872328	169.268	0.0411442	NA	163.518	-0.0463635	0.946533	168.86	-0.160409	0.873509	161.243	-0.184269	0.834598	152.249	0.100972	0.880501	171.577	-0.256736	0.714479	160.063	0.0367007	0.962506	183.308	-0.0254678	0.974154	144.013	-0.48615	0.350901	165.916	0.039229	0.963878
LBX2-AS1	139.696	0.300644	0.764685	110.694	-0.0949872	NA	133.673	0.429098	0.440642	114.915	-0.183337	0.885197	124.82	0.414086	0.618889	124.722	0.59938	0.190078	126.114	0.500865	0.451014	118.763	0.895797	0.0400525	117.696	-0.222071	0.783041	111.17	0.167097	0.844507	104.621	-0.15709	0.876893
LCA5	94.4272	-0.270987	0.816834	100.255	0.169914	NA	58.3783	-2.04711	0.000991024	103.794	0.0816413	0.957996	92.624	-0.419442	0.65459	60.2678	-2.14159	0.000299953	82.3444	-0.00934119	0.993275	#N/A	#N/A	#N/A	98.6716	-0.175337	0.848023	104.356	0.00671989	0.995591	95.0521	-0.442192	0.587148
LCA5L	202.648	0.251983	0.76806	159.054	-0.183682	NA	151.822	-0.310352	0.60765	183.267	0.041269	0.976096	176.39	0.455667	0.479072	151.836	-0.36317	0.480462	195.794	0.226081	0.745303	142.398	-0.118399	0.870233	170.329	-0.28932	0.632687	149.767	0.0796668	0.926276	200.855	0.14557	0.823856
LCAT	#N/A	#N/A	#N/A	#N/A	#N/A	#N/A	#N/A	#N/A	#N/A	#N/A	#N/A	#N/A	52.9141	-0.10169	0.956617	#N/A	#N/A	#N/A	108.198	-1.63046	0.000972251	98.9206	-1.98374	5.14695e-05	86.3174	1.95674	0.00121655	83.9217	1.08615	0.0801641	109.38	1.32101	0.00589702
LCLAT1	418.498	-2.51281	4.85934e-23	621.802	-0.134523	0.605109	362.544	-3.06557	9.68157e-36	689.763	-0.0233233	0.972117	353.736	-2.35677	6.86582e-19	352.884	-3.05618	1.54927e-39	312.675	-2.07973	2.88806e-14	314.546	-2.82342	7.49642e-30	696.486	-0.103084	0.761902	596.54	0.0801217	0.82503	714.373	0.050714	0.890885
LCMT1	3031.1	0.134987	0.714248	2612.21	-0.0304393	0.858299	2574.05	-0.0585719	0.727046	2707.63	-0.120454	0.527024	2758.59	0.185991	0.528307	2428.76	0.0483244	0.750725	2796	0.253093	0.30588	2344.87	0.2385	0.0192091	2732.5	-0.205097	0.179652	2458.94	-0.0798447	0.671009	2556.64	-0.117876	0.472288
LCMT2	1485.64	-0.0251043	0.962396	1317.58	-0.114475	0.533901	1376.86	0.0292383	0.906832	1447.84	-0.0310981	0.938695	1313.83	0.110741	0.77731	1340.23	0.0469653	0.829251	1233.84	0.419467	0.0677403	1200.92	0.481672	0.000391737	1310.77	-0.460326	0.00491595	1115.73	-0.319685	0.0875346	1292.98	-0.395372	0.00844132
LCN2	#N/A	#N/A	#N/A	#N/A	#N/A	#N/A	72.2441	0.208643	0.943202	#N/A	#N/A	#N/A	#N/A	#N/A	#N/A	#N/A	#N/A	#N/A	#N/A	#N/A	#N/A	#N/A	#N/A	#N/A	#N/A	#N/A	#N/A	77.0094	2.36359	0.530874	#N/A	#N/A	#N/A
LCOR	1306.9	-1.16561	1.79722e-10	1523.71	-0.244999	0.124315	1142.86	-1.36068	1.18028e-22	1789.75	0.0390279	0.917676	1069.58	-0.899133	7.41744e-06	1148.92	-1.41349	1.62967e-29	1137.18	-0.95861	6.68175e-07	1371	-1.702	3.61506e-46	1898.38	0.101832	0.672096	1465.73	0.199302	0.257536	1954.38	0.139218	0.486543
LCORL	279.138	-2.14403	1.06595e-10	350.266	-0.549857	0.0676272	239.414	-2.67076	8.67085e-19	443.79	-0.0052185	0.995625	189.578	-1.5714	6.54385e-05	235.615	-2.67888	5.79678e-22	187.91	-1.48903	0.000170445	198.527	-2.3437	1.50017e-13	445.062	-0.105655	0.815081	290.193	0.11769	0.823603	424.253	-0.204166	0.578662
LCP1	1215.96	0.165116	0.71322	1064.34	0.0437382	0.850616	1206.05	0.391877	0.00833171	1150.86	0.0778794	0.844473	1135.15	0.143618	0.747573	1214.41	0.300513	0.0242874	874.447	1.25663	3.7989e-08	961.17	1.34159	2.78579e-22	855.29	-1.08064	2.10735e-08	819.982	-0.856981	8.49832e-08	863.43	-1.23538	8.94026e-16
LDAH	554.557	-1.39124	6.23933e-09	677.538	-0.239854	0.329264	463.951	-1.88501	2.21309e-18	791.115	0.0268455	0.966355	451.925	-1.12977	1.03297e-05	464.526	-1.92652	6.45878e-23	489.729	-1.22515	2.65221e-07	484.956	-1.95522	1.1733e-22	799.076	-0.0508287	0.894828	647.78	0.178988	0.524614	836.175	0.059985	0.866229
LDB1	3351.96	0.120192	0.780875	3027.86	0.0867594	0.543131	2977.26	0.0528739	0.759133	3187.41	0.0451889	0.887894	3175.34	0.0556466	0.908991	2974.56	-0.00542526	0.975822	3257.98	0.0804312	0.83618	2785.83	0.276811	0.00260924	3474.02	0.182327	0.250281	2958.97	-0.0911963	0.587658	3227.22	-0.083433	0.647831
LDB3	63.9166	0.314043	0.834291	#N/A	#N/A	#N/A	55.4484	0.187569	0.868812	67.9284	0.530724	0.642474	54.2822	0.605385	0.598611	65.8987	-0.358619	0.676808	57.1432	0.547505	0.593224	63.6831	-0.189261	0.868194	54.4769	-0.16953	0.889762	#N/A	#N/A	#N/A	71.4452	-0.443329	0.617178
LDHA	31841.5	0.0474262	0.906328	27889.2	-0.0752739	0.46263	29320.8	0.0839668	0.365012	29632.3	-0.0916861	0.491143	28544.7	0.144165	0.538937	27980.1	0.161576	6.64431e-06	27196	0.408966	0.00853195	27423.9	0.311325	5.30815e-14	28657.8	-0.309666	0.0037781	25652.1	-0.102466	0.345855	28284.7	-0.116675	0.173277
LDHD	693.82	0.218973	0.629714	623.795	0.175687	0.495921	635.038	0.240079	0.350104	647.185	0.0951265	0.856521	675.774	0.0641333	0.914651	644.167	0.131572	0.631587	652.34	0.278973	0.414485	631.388	0.279673	0.219164	602.189	-0.227345	0.525816	579.061	-0.342554	0.160876	640.67	-0.201462	0.520078
LDLR	12235.7	0.100528	0.806411	10939.3	0.0381315	0.731931	19993.7	1.44491	7.47515e-117	18069.3	1.09324	1.58496e-65	11402	0.0846853	0.826417	25644.3	0.338492	2.08534e-22	11600.1	0.135278	0.661879	29076	0.0361767	0.694876	12912	0.212355	0.0864565	11043.9	0.0525664	0.602005	25812.5	0.0643656	0.629542
LDLRAD3	377.825	-2.67985	3.26155e-22	557.788	-0.207424	0.467409	328.379	-3.28152	3.13105e-30	651.351	0.0566948	0.927095	305.783	-2.45147	1.94007e-17	336.155	-3.35469	8.73135e-38	315.913	-2.44841	2.07527e-18	333.939	-3.30001	6.08967e-35	651.206	-0.0491285	0.907713	540.926	0.186314	0.57494	683.551	0.00987671	0.985075
LDLRAD4	414.527	-0.294483	0.568039	396.524	-0.150248	0.642281	332.252	-0.731709	0.00598531	391.025	-0.40603	0.265578	359.988	-0.124038	0.85472	276.903	-0.339075	0.325477	307.834	0.462833	0.278796	224.225	0.352095	0.406579	343.18	-1.04631	9.74676e-05	307.383	-0.576641	0.0642621	284.868	-0.617616	0.0589189
LDLRAP1	2097.07	-0.504571	0.00994893	2216.29	-0.0418986	0.80009	1781.16	-0.75491	5.07731e-11	2210.74	-0.250694	0.0858709	1893.54	-0.441137	0.0293425	1578.02	-0.517373	2.20108e-06	1945.69	-0.422883	0.0375689	1592.57	-0.471615	8.50036e-05	2597.75	0.117176	0.528406	2215.59	0.103675	0.522073	2082.57	0.0163153	0.953362
LDOC1	22478.9	0.284411	0.188108	20358.4	0.259867	0.00614125	20932.2	0.345019	2.19639e-05	19678.4	-0.0172307	0.953344	22511.1	0.0457231	0.897735	20473.8	0.348986	2.06788e-14	17835.5	0.97978	7.33049e-13	16743.7	1.25088	9.39204e-164	16428.4	-0.736864	3.56031e-12	16921.6	-0.838482	4.34446e-50	15621.3	-0.844059	1.91913e-34
LEAP2	51.9651	0.568082	0.674179	#N/A	#N/A	#N/A	#N/A	#N/A	#N/A	#N/A	#N/A	#N/A	#N/A	#N/A	#N/A	#N/A	#N/A	#N/A	67.1196	-0.331511	0.759777	#N/A	#N/A	#N/A	#N/A	#N/A	#N/A	#N/A	#N/A	#N/A	59.2525	0.720052	0.411394
LEKR1	66.5275	0.170451	0.916711	55.3729	-0.0997963	NA	58.9867	0.105731	0.927495	58.283	-0.14229	0.941022	59.3353	0.292539	0.839219	55.3524	0.235713	0.838776	70.9195	-0.135677	0.912108	52.6037	0.498803	0.613906	63.3787	-0.00103863	0.999415	54.1821	0.102002	0.942518	62.1838	0.247515	0.845274
LEMD2	6176.89	0.224816	0.36578	5632.02	0.217927	0.0513144	6252.21	0.498789	1.82528e-08	5825.03	0.129748	0.421834	6106.36	0.027625	0.944397	6386.93	0.356129	1.63743e-10	5881.84	0.245916	0.234056	6522.03	0.377475	3.57497e-09	5555.73	-0.111837	0.518979	5390.55	-0.287424	0.000481161	6107.78	-0.0642489	0.659819
LEMD3	1990.03	-0.261061	0.350815	1783.89	-0.323917	0.0257802	1866.62	-0.163763	0.264578	2276.3	0.200241	0.190171	1629.73	0.0846658	0.84736	1982.17	-0.37725	0.000144787	1921.83	-0.27996	0.266803	2045.55	-0.38767	0.000200333	2264.73	0.0851797	0.678266	1702.69	0.259502	0.0822907	2580.23	0.0938243	0.599818
LENG1	1335.8	0.104691	0.833396	1244.13	0.1584	0.433333	1312.53	0.313487	0.0319213	1294.02	0.0834324	0.812065	1295.72	-0.0333858	0.956136	1325.08	0.21639	0.119636	1336.66	-0.0221474	0.963059	1403.04	0.125128	0.462485	1283.09	-0.0465978	0.876592	1274.86	-0.019715	0.954279	1333.37	-0.0698678	0.792034
LENG8	3111.78	0.438739	0.124635	2472.5	0.0672192	0.652985	3233.5	0.758526	8.23164e-18	3025.75	0.428171	0.00208894	2923.61	0.394952	0.164409	3587.17	0.317231	0.00246294	3998.86	-0.409119	0.13612	4035.85	0.0402878	0.8031	3859.18	0.913487	1.16437e-19	2608.3	0.145897	0.494644	3870.85	0.232392	0.141938
LENG9	1065.91	0.0823243	0.875471	1097.01	0.398257	0.0230808	1110.2	0.440844	0.00490471	1031.73	0.0572838	0.904267	1130.53	-0.295179	0.271477	1110.41	0.370284	0.00616744	1118.31	-0.1736	0.597123	1193.01	0.227773	0.132438	1086.09	0.0983332	0.742304	1176.7	-0.109648	0.665584	1070.46	-0.0249875	0.94515
LEO1	5149.25	0.0503062	0.902445	4367.76	-0.169635	0.10457	4563.48	-0.0241889	0.877559	4766.82	-0.105094	0.501913	4478.68	0.241158	0.249376	4330.38	0.0672065	0.509896	4664.62	0.221914	0.312027	4369.26	0.12261	0.164772	4952.65	-0.100517	0.53201	4115.08	0.0653427	0.629547	4649.82	-0.0384858	0.837156
LEPR	87.7503	-1.05957	0.129847	102.309	-0.174278	NA	82.5503	-0.913895	0.113177	110.26	-0.147267	0.909298	74.3524	-0.863407	0.268477	76.1514	-0.779613	0.184055	78.0347	-0.89448	0.206744	74.6201	-0.670202	0.298645	104.255	-0.444938	0.509504	83.6048	-0.358966	0.66064	124.45	0.397827	0.552216
LEPROT	2271.24	0.382638	0.0886938	1684.94	-0.201576	0.186411	1935.33	0.211725	0.107846	1850.12	-0.117639	0.622213	1973.36	0.605894	0.0013021	1834.01	0.315845	0.00235794	2108.38	0.49262	0.0121573	1830.62	0.412454	0.000119071	1858.05	-0.217285	0.232639	1502.12	-0.058843	0.80512	1767.59	-0.086664	0.707333
LEPROTL1	1480.37	0.300136	0.285956	1263.08	0.116221	0.550492	1311.39	0.230623	0.175587	1268.14	-0.0618114	0.875896	1412.19	0.204938	0.50837	1264.74	0.278402	0.0490643	1506.44	0.113815	0.744197	1411.01	0.0283729	0.912117	1382.13	0.079817	0.76447	1328.45	0.0938311	0.678187	1319.62	0.103017	0.674977
LETM1	5082.42	-0.104248	0.78321	4885.34	0.0426692	0.734533	4900.85	0.0657424	0.601544	5133.03	-0.00525258	0.9894	4744.83	-0.124919	0.705522	4812.39	0.0577603	0.558075	4545.19	0.0968731	0.766364	4793.23	0.152153	0.0519423	5393.5	0.0314241	0.875243	4644.05	-0.128062	0.227377	4894.1	-0.212971	0.0709177
LETM2	92.5722	0.217869	0.866673	76.3967	-0.0659363	NA	67.75	-0.434021	0.593729	77.2812	-0.234237	0.889035	83.3476	0.303449	0.797074	60.9817	-0.21453	0.849325	95.5072	-0.00369842	0.997164	61.8077	-0.178109	0.863092	87.6734	0.0322988	0.976483	86.0566	0.437149	0.591186	78.0773	0.190734	0.874265
LETMD1	2484.65	0.449676	0.0240562	1921.74	0.00331751	0.986951	2265.7	0.456883	3.08032e-05	2076.73	0.036166	0.922222	2288.94	0.468043	0.0116203	2251.59	0.406635	1.66292e-05	2319.06	0.542729	0.00241895	2219.36	0.552371	1.7037e-08	1990.15	-0.199804	0.260962	1792.21	-0.143663	0.37503	2070.47	-0.120436	0.518268
LFNG	4647.55	-0.924636	3.73102e-10	5693.88	0.0655604	0.58253	4458.87	-0.710468	1.3367e-15	5187.59	-0.424059	2.60701e-07	4392.19	-0.969409	1.79725e-11	3694.83	-0.299437	0.000225648	4898.07	-1.12855	3.29117e-15	4451.56	-0.690958	4.99672e-20	6490.15	0.143742	0.352663	5689.9	-0.00333896	0.987433	4868.51	0.191991	0.0976333
LGALS1	11108.9	0.382227	0.106751	9650.9	0.25079	0.0018705	9554.62	0.23737	0.000774896	9208.53	-0.0653682	0.691465	11051.1	0.151214	0.642699	9205.33	0.288844	2.87243e-08	12658	-0.139696	0.671039	10999.8	-0.155732	0.00606556	10817.9	0.28027	0.0249271	11326.6	0.27308	1.34653e-05	10185.1	0.270738	0.0140396
LGALS3	20111.5	0.28146	0.151873	16290.5	-0.0535498	0.588082	17219.8	0.1189	0.101321	17509	-0.0360557	0.842241	18197.6	0.355696	0.0345101	16737.4	0.141453	0.00126335	19174.9	0.298513	0.0943239	16847.6	0.20605	5.9396e-05	17812.3	-0.0938532	0.483557	16203.5	0.100637	0.231346	17282.6	-0.0756181	0.500797
LGALS3BP	1816.3	0.175763	0.6464	1940.43	0.575342	0.126072	1600.42	0.0923219	0.706672	1563.22	-0.188013	0.478283	2051.17	-0.377417	0.142476	1480.84	0.266861	0.0525035	1365.34	1.06356	1.28934e-09	1165.44	1.31329	3.19204e-23	1344.54	-0.845367	2.46461e-06	1651.03	-1.13886	0.088414	1073.84	-1.20879	1.88291e-18
LGALS8	1355.65	0.00125683	0.998041	1172.8	-0.16151	0.390734	1227.56	-0.0100528	0.970855	1338.96	0.0342868	0.936091	1180.97	0.185115	0.604202	1222.35	-0.0578781	0.791868	1255.62	0.103092	0.789991	1155.09	0.191646	0.282053	1386.03	0.0278361	0.927424	1095.04	0.030074	0.926959	1367.57	-0.0454066	0.886058
LGALS9	#N/A	#N/A	#N/A	53.3653	0.802369	NA	#N/A	#N/A	#N/A	#N/A	#N/A	#N/A	52.6712	-0.843109	0.428736	#N/A	#N/A	#N/A	#N/A	#N/A	#N/A	#N/A	#N/A	#N/A	#N/A	#N/A	#N/A	54.8724	-0.593016	0.634733	#N/A	#N/A	#N/A
LGALSL	231.742	-0.324289	0.609722	219.61	-0.208045	NA	193.049	-0.622536	0.103439	194.055	-0.881328	0.0376611	197.031	-0.0955027	0.917901	137.223	0.243696	0.697052	197.115	0.00323389	0.996732	158.085	-0.0927354	0.890918	237.614	-0.284561	0.537254	197.625	-0.0281823	0.971941	139.656	-0.00922004	0.993762
LGMN	2666.26	0.0754794	0.871199	2523.53	0.173119	0.189814	2311.07	-0.0612325	0.728102	2542.58	0.00907755	0.983167	2601.41	-0.0771063	0.848329	2281.33	-0.0839462	0.526451	2469.18	0.17878	0.532191	2326.26	-0.0612654	0.688309	2591.98	-0.0420453	0.860999	2513.88	-0.116622	0.423698	2594.29	-0.0243776	0.919129
LGR4	815.22	-0.927128	0.00040218	872.621	-0.346319	0.198519	678.061	-1.33855	8.51772e-13	972.593	-0.210041	0.511296	643.914	-0.557738	0.131916	603.351	-1.14241	9.56778e-11	557.975	-0.0992481	0.859887	433.987	-0.31419	0.236094	931.404	-0.471983	0.033105	685.467	-0.276673	0.394357	753.054	-0.67106	0.000582054
LHFPL2	640.25	-2.06894	2.73906e-20	878.406	-0.21929	0.288196	546.671	-2.6241	2.1357e-39	940.286	-0.212991	0.430692	519.489	-1.82938	4.83815e-15	475.9	-2.42491	3.84829e-36	549.502	-1.86896	2.01126e-16	519.895	-2.52872	9.89631e-40	1102.59	0.144877	0.561176	835.654	0.143703	0.568596	905.318	0.0386367	0.916821
LHPP	1073.27	0.0666919	0.902829	1040.75	0.230239	0.218551	995.915	0.125024	0.578764	1053.45	0.0821077	0.838456	1069.22	-0.142706	0.719185	1007.24	0.0294167	0.916109	935.062	0.364179	0.170476	856.891	0.645952	1.99372e-05	928.88	-0.416311	0.0413368	944.167	-0.480529	0.0083008	983.005	-0.379809	0.0688343
LHX1	505.608	0.495226	0.136424	417.041	0.232587	0.432276	555.036	0.934131	1.50607e-06	492.144	0.487761	0.0670618	498.836	0.283932	0.471385	621.095	0.433206	0.0205255	340.354	2.31897	2.6269e-18	466.049	1.88168	2.21498e-21	291.21	-1.43526	7.08387e-07	283.071	-1.80411	4.91907e-11	384.789	-1.70957	9.21388e-15
LHX1-DT	129.707	0.0904996	0.945067	115.567	0.018121	NA	141.106	0.559872	0.255885	122.514	-0.00258798	0.999262	119.999	0.0921138	0.941719	138.596	0.549902	0.233698	82.6096	1.79828	0.00374544	102.813	2.21696	6.05262e-07	83.0423	-1.71177	0.004224	80.2165	-1.28655	0.0292704	82.7349	-1.64934	0.00252287
LHX2	383.007	-0.0356837	0.96584	403.226	0.349706	0.245056	310.983	-0.388874	0.250466	344.738	-0.285646	0.571297	400.858	-0.364142	0.366562	274.868	-0.116527	0.805619	362.346	0.00276374	0.996514	287.968	-0.171302	0.707603	391.055	-0.0140014	0.980738	400.978	-0.299313	0.357264	298.494	-0.195124	0.696773
LHX3	60.7415	4.88103	1.35047e-09	#N/A	#N/A	#N/A	#N/A	#N/A	#N/A	#N/A	#N/A	#N/A	60.088	3.26742	1.06059e-06	#N/A	#N/A	#N/A	59.4365	4.17806	5.86463e-09	#N/A	#N/A	#N/A	#N/A	#N/A	#N/A	#N/A	#N/A	#N/A	#N/A	#N/A	#N/A
LHX4	78.0446	-0.264525	0.846281	77.5934	-0.00729785	NA	82.9047	0.186854	0.837993	93.1322	0.311195	0.790565	71.4493	-0.235493	0.857173	90.7465	-0.139593	0.876125	96.7449	-0.88659	0.175827	104.725	-0.445558	0.489472	125.087	0.92634	0.0672657	92.6968	0.534659	0.42962	119.113	0.326425	0.649069
LHX6	132.114	-0.353612	0.683848	141.868	0.129578	NA	97.3224	-1.18558	0.0330422	122.656	-0.525747	0.458138	127.736	-0.461861	0.514598	75.5823	-0.672443	0.336734	114.208	-0.0745974	0.940871	65.5619	-0.245276	0.812832	149.47	-0.0141067	0.987451	130.527	-0.315534	0.634733	96.1472	-0.209952	0.817703
LIAS	324.95	0.0479495	0.956665	255.515	-0.413626	NA	292.291	0.0180062	0.973249	303.025	-0.0844092	0.91857	262.293	0.482804	0.277047	279.393	0.0884808	0.853756	301.475	0.144151	0.815574	273.655	0.238353	0.553573	277.969	-0.478126	0.19871	228.881	0.186983	0.725957	308.8	0.0666043	0.903592
LIF	327.856	0.146677	0.849987	302.635	0.171765	0.65915	406.156	0.901135	0.000112062	286.629	-0.174936	0.799287	319.698	-0.00225233	0.998474	383.032	1.06255	1.34525e-06	434.355	-0.703793	0.0301165	658.541	-0.55953	0.00399684	425.584	0.764257	0.00448673	413.923	0.716228	0.00779539	417.802	1.01952	2.2899e-05
LIFR	198.483	-0.461592	0.449463	197.18	-0.191506	NA	157.577	-0.983691	0.0123269	186.618	-0.594367	0.285866	169.284	-0.249901	0.752398	120.409	-0.402928	0.486716	138.297	0.457138	0.529155	103.413	0.0905817	0.916886	190.859	-0.64624	0.13181	173.019	-0.116084	0.868605	136.471	-0.342015	0.619806
LIFR-AS1	55.6917	0.323777	0.840405	#N/A	#N/A	#N/A	#N/A	#N/A	#N/A	#N/A	#N/A	#N/A	#N/A	#N/A	#N/A	#N/A	#N/A	#N/A	53.7092	0.305066	0.807392	#N/A	#N/A	#N/A	#N/A	#N/A	#N/A	#N/A	#N/A	#N/A	#N/A	#N/A	#N/A
LIG1	6764.89	-0.0635591	0.870928	6598.38	0.122066	0.232944	6506.2	0.0963629	0.364816	6833.09	0.0344316	0.885485	6497.7	-0.164331	0.501629	6474.86	0.048491	0.589348	6299.37	0.0199609	0.955154	6605.27	0.071248	0.422831	7084.39	0.0327191	0.871528	6213.86	-0.239243	0.00212562	6809.62	-0.119651	0.328984
LIG3	1432.14	0.0712878	0.900386	1293.24	0.0364497	0.863818	1364.09	0.197016	0.238979	1396.21	0.0660666	0.85754	1333.92	0.0573063	0.918116	1371.12	0.117195	0.489659	1368.55	0.082155	0.855859	1348.37	0.253636	0.072511	1395.04	-0.0416467	0.888525	1262.03	-0.0422239	0.877584	1379.47	-0.178416	0.381695
LIG4	416.559	-0.000614903	0.999113	328.614	-0.462077	0.135489	364.677	-0.110049	0.786283	406.879	0.000963529	0.999545	330.836	0.482426	0.224349	358.898	-0.124027	0.766688	395.605	0.0253378	0.971072	422.628	-0.480098	0.052207	454.462	0.206882	0.557567	331.772	0.543005	0.0847993	491.376	0.437572	0.121964
LIMA1	1443.36	-0.730056	0.000161506	1558.39	-0.162939	0.322121	1083.35	-1.63251	2.06808e-31	1434.3	-0.664316	3.21113e-07	1237.05	-0.545773	0.00944472	769.624	-0.981514	1.65933e-11	1264.31	-0.515021	0.0157466	614.282	-0.388402	0.0497257	1900.36	0.115055	0.583353	1498.09	0.115509	0.54538	1141.41	0.00787559	0.984162
LIMCH1	89.0729	-2.51335	6.48278e-06	144.677	0.12098	NA	84.7814	-2.14478	8.39624e-05	129.707	-0.412432	0.615927	87.5044	-2.61048	1.9955e-06	66.6852	-1.74359	0.00342137	#N/A	#N/A	#N/A	#N/A	#N/A	#N/A	97.8979	-1.86865	0.000182014	119.724	-0.66736	0.310673	73.5462	-1.78773	0.00211141
LIMD1	1459.01	-0.0915473	0.864974	1369.92	-0.0132372	0.9517	1332.74	-0.0790815	0.709201	1551.69	0.151916	0.547543	1335.49	-0.0557759	0.921833	1386.37	-0.244308	0.0793102	1242.84	0.260824	0.422901	1323.33	-0.0400711	0.864651	1493.01	-0.0620879	0.815114	1246.44	-0.203303	0.280925	1479.09	-0.384593	0.0116952
LIMD2	272.803	0.437503	0.401674	250.338	0.448494	NA	231.522	0.261036	0.561297	242.675	0.196406	0.800192	289.494	0.0105709	0.991426	242.828	0.0507492	0.930891	277.66	0.240773	0.64423	257.02	-0.0331964	0.955168	253.163	0.210854	0.67635	277.669	-0.0514229	0.932962	262.101	-0.0414886	0.952412
LIME1	298.897	-0.348985	0.50753	304.711	-0.0116667	0.978112	271.304	-0.354132	0.313742	312.343	-0.134809	0.85754	273.226	-0.316139	0.547765	253.6	-0.232407	0.572682	349.729	-0.827851	0.00721354	274.934	-0.373808	0.316848	324.342	-0.132298	0.783651	264.852	-0.353552	0.380363	309.765	0.039551	0.953704
LIMK1	3872.79	0.0461991	0.92731	3706.74	0.173568	0.196198	4274.29	0.551832	1.2025e-07	4149.46	0.298288	0.0243008	3784.8	-0.105875	0.756571	4595.24	0.240487	0.00433861	3723.91	0.0381452	0.919692	4675.8	0.272917	0.000775516	4000.96	0.101061	0.601753	3690.7	-0.120538	0.328984	4571.2	-0.0779926	0.67015
LIMK2	1698.01	0.0215152	0.96781	1533.02	-0.0140923	0.9442	1294.27	-0.537044	6.29535e-05	1566.27	-0.14662	0.523991	1554.03	0.0573929	0.903243	1201.24	-0.403743	0.00145837	1709.71	-0.117103	0.733328	1171.93	-0.268114	0.0831641	1834.28	0.19992	0.252017	1580.09	0.160979	0.332027	1582.36	0.104507	0.631026
LIMS1	1838.82	-1.54377	1.83146e-18	2305.91	-0.247017	0.0704276	1609.25	-1.77858	7.61688e-40	2595.89	-0.0868295	0.743759	1487.82	-1.2767	3.34183e-13	1515.3	-1.70594	3.79588e-47	1526.2	-1.25756	3.34851e-12	1460.44	-1.58294	2.73558e-36	2739.31	-0.0363898	0.883147	2117.77	0.0744959	0.678019	2586.5	0.00432487	0.988632
LIN37	73.592	-0.555814	0.628593	79.4703	-0.0236796	NA	64.9849	-0.655995	0.423286	84.2274	-0.0483892	0.980294	66.9513	-0.508337	0.664697	62.6876	-0.619885	0.449219	81.1795	-0.878809	0.250525	60.0511	-0.448902	0.633679	93.2667	0.136878	0.883252	76.722	-0.0138867	0.991878	89.3283	0.142894	0.886637
LIN52	398.634	-3.5129	7.57597e-31	649.912	-0.0925187	0.775531	366.589	-3.33391	6.03514e-34	753.833	0.143171	0.767685	343.81	-3.39842	1.3863e-29	396.438	-3.48732	4.20664e-51	394.079	-3.55991	1.9184e-33	376.896	-3.36542	7.11564e-44	772.135	0.108563	0.774352	666.052	0.221571	0.42387	848.586	0.125418	0.656154
LIN54	1044.39	-0.0348505	0.955457	825.825	-0.495582	0.00795531	1003.71	0.120714	0.591519	1062.9	0.0829381	0.835852	820.2	0.482858	0.0810651	1015.49	0.0240169	0.934707	865.366	0.416319	0.149296	1012.54	0.113376	0.605573	1016.27	-0.155174	0.555655	687.156	0.0692678	0.840956	1156.97	0.0885643	0.743617
LIN7A	414.677	-1.31158	4.51919e-05	486.426	-0.319169	0.229849	336.205	-1.99191	4.1895e-16	569.406	-0.0385141	0.954393	326.359	-0.97354	0.00809068	324.667	-1.96642	1.5171e-17	211.833	0.224518	0.759348	152.887	-0.32207	0.524587	398.139	-1.59641	3.96566e-10	304.842	-1.17476	0.000164506	406.993	-1.27741	7.84471e-09
LIN7B	664.681	0.12926	0.812543	670.189	0.389873	0.0706061	597.708	0.0959622	0.773807	604.107	-0.0754626	0.901775	701.034	-0.240146	0.516972	573.346	0.158431	0.596881	747.919	-0.318611	0.306149	588.753	0.162253	0.570064	645.167	0.00901519	0.984635	706.671	-0.154088	0.609437	596.101	-0.0359621	0.938239
LIN7C	1531.92	0.269537	0.437184	1139.32	-0.330637	0.0750712	1448.88	0.372062	0.00900063	1399.84	0.0895923	0.791993	1278.69	0.619804	0.0103462	1464.7	0.269289	0.0328529	1524.87	0.150997	0.681108	1555.21	0.167708	0.252746	1398.96	-0.0166219	0.957912	1104.93	0.307561	0.0941975	1562.33	0.151283	0.432381
LIN9	513.176	0.162798	0.785349	411.897	-0.214508	0.516922	438.17	-0.0115195	0.981024	472.553	-0.0004497	0.999573	441.305	0.399093	0.275075	431.038	-0.0250369	0.954606	489.28	0.178922	0.681108	459.877	-0.130312	0.694719	479.674	-0.0645999	0.890576	358.838	-0.111617	0.808742	495.906	0.067572	0.884436
LINC00052	3216.22	0.163445	0.588957	2707.54	-0.0695332	0.622549	2737.88	-0.0217871	0.906967	2780.81	-0.188608	0.215682	2892.26	0.253848	0.25718	2526.89	0.153032	0.164019	2045.87	1.96493	2.27705e-35	1754.87	1.81963	2.75023e-73	1988.49	-1.76658	3.57978e-43	1689.36	-1.70103	1.38041e-56	1729.31	-1.75178	9.42094e-48
LINC00174	231.616	-0.664121	0.146384	235.889	-0.291069	NA	233.441	-0.304259	0.4693	324.558	0.423466	0.278436	188.916	-0.351244	0.580724	273.307	-0.740592	0.00673426	204.975	-0.470912	0.32978	238.356	-0.340545	0.376161	264.054	-0.259159	0.565504	215.914	0.115293	0.853268	356.592	-0.200398	0.623068
LINC00205	3008.79	-0.244059	0.463467	3017.82	0.0337414	0.823904	2592.27	-0.419762	6.15293e-05	3177.34	-0.00812488	0.983167	2801.21	-0.255144	0.408829	2543.9	-0.424791	1.03545e-06	2683.98	-0.044738	0.921827	2394.27	-0.194709	0.121407	3404.97	0.0842572	0.642221	3049.33	0.0601846	0.710296	3189.83	-0.0538131	0.807141
LINC00235	76.2727	-0.643066	0.52098	71.5445	-0.5437	NA	74.4719	-0.39609	0.647415	104.127	0.373168	0.783706	56.6001	-0.0776208	0.965272	85.5626	-0.781348	0.273306	66.8508	-0.427995	0.738078	71.4831	-0.272692	0.767657	85.5857	-0.288671	0.770391	65.7058	0.383225	0.698487	99.8192	-0.603863	0.466759
LINC00243	82.7799	0.653957	0.489868	59.761	0.0494154	NA	55.9502	-0.128144	0.912271	59.5587	-0.1569	0.934333	77.2109	0.623221	0.50755	52.0988	0.0151937	0.991639	82.8424	0.498365	0.549012	74.0093	-0.802554	0.21036	69.3904	0.176116	0.876279	69.3978	0.418651	0.658565	60.5667	0.133743	0.918945
LINC00265	298.105	-0.295531	0.636871	307.592	0.0662388	0.873512	278.342	-0.211776	0.626263	356.81	0.29037	0.525213	281.143	-0.339606	0.536221	306.888	-0.514562	0.0679635	313.687	-0.52882	0.19607	305.728	-0.4367	0.154607	391.66	0.435425	0.164799	316.034	0.0709906	0.90225	375.808	-0.205365	0.638722
LINC00294	262.584	-0.0620771	0.947253	232.065	-0.160788	NA	205.185	-0.552342	0.141846	233.745	-0.348854	0.548053	228.353	0.118828	0.895505	176.191	-0.21718	0.676808	216.822	0.394809	0.435364	173.023	-0.0931724	0.882696	264.046	-0.0823403	0.895199	229.985	0.196825	0.729309	214.504	0.0477097	0.947051
LINC00337	109.659	0.0481048	0.971735	105.241	0.186927	NA	86.552	-0.379768	0.605857	97.3288	-0.234433	0.855289	107.517	-0.118082	0.923606	77.9319	-0.158866	0.862165	104.413	0.0680491	0.95092	68.502	0.299914	0.738079	93.295	-0.495499	0.49248	95.0974	-0.438981	0.547209	92.1762	0.0177601	0.989855
LINC00339	#N/A	#N/A	#N/A	#N/A	#N/A	#N/A	#N/A	#N/A	#N/A	#N/A	#N/A	#N/A	#N/A	#N/A	#N/A	#N/A	#N/A	#N/A	#N/A	#N/A	#N/A	#N/A	#N/A	#N/A	53.737	1.36643	0.0720155	#N/A	#N/A	#N/A	#N/A	#N/A	#N/A
LINC00342	81.3252	-0.0274986	0.988241	75.2579	0.012224	NA	64.8905	-0.434824	0.603295	88.875	0.284536	0.848617	75.0156	-0.0201596	0.991459	71.877	-0.730902	0.308656	74.421	0.106018	0.934533	64.8167	-0.41906	0.634282	89.8286	0.215807	0.81222	73.7246	-0.00512269	0.996633	92.5174	-0.238802	0.828531
LINC00346	236.926	0.0830886	0.936619	204.547	-0.0834697	NA	240.549	0.373616	0.377127	319.967	0.883807	0.0111903	212.141	0.187874	0.805032	323.979	-0.522427	0.0641733	227.238	0.0842958	0.911336	293.628	-0.199147	0.605093	267.539	0.37184	0.415113	208.833	0.200218	0.708469	394.663	-0.226637	0.593892
LINC00365	79.1805	-0.37433	0.78321	70.6534	-0.450155	NA	56.6642	-1.32644	0.0790625	78.9241	-0.304709	0.84714	61.7046	0.0986395	0.956083	#N/A	#N/A	#N/A	55.9392	0.526407	0.64128	#N/A	#N/A	#N/A	73.1827	-0.697087	0.432102	65.9066	0.329956	0.747984	56.9981	-0.801055	0.350945
LINC00461	50.1849	-0.21945	0.90476	#N/A	#N/A	#N/A	#N/A	#N/A	#N/A	#N/A	#N/A	#N/A	#N/A	#N/A	#N/A	#N/A	#N/A	#N/A	54.8195	-0.552287	0.645715	#N/A	#N/A	#N/A	55.4248	0.0357194	0.979224	#N/A	#N/A	#N/A	50.5878	0.209292	0.874265
LINC00467	373.503	0.195773	0.757927	298.272	-0.19241	0.613313	339.923	0.195377	0.620124	358.665	0.150538	0.815608	323.619	0.408114	0.359535	351.54	0.031276	0.95136	400.036	-0.128314	0.814867	420.498	-0.381604	0.13799	352.665	0.000499336	0.999415	307.395	0.331902	0.373735	432.767	0.304828	0.344929
LINC00475	88.1373	0.885854	0.246753	77.0943	0.785321	NA	74.0466	0.701523	0.306554	62.1912	0.081871	0.969428	101.685	0.121336	0.925265	74.4118	0.605871	0.362254	121.073	-0.272707	0.738602	98.6047	-0.187498	0.815672	102.255	1.17758	0.0295859	108.615	0.359015	0.66064	86.7426	0.717362	0.28618
LINC00476	408.215	0.106374	0.879783	388.616	0.218565	0.478926	328.726	-0.256973	0.510945	422.2	0.26325	0.54064	404.614	-0.0913158	0.88987	358.973	-0.534891	0.0595235	440.366	-0.228264	0.601671	386.195	-0.644836	0.014952	397.336	-0.00659011	0.990909	397.448	-0.0804052	0.860762	479.155	0.0402214	0.932716
LINC00482	71.3811	0.642779	0.51804	50.0476	-0.0512707	NA	50.8703	0.0147282	0.990177	69.1098	0.623241	0.531349	64.8308	0.715233	0.437376	63.5798	-0.621051	0.385336	87.0936	-0.12199	0.911781	54.1165	-0.143157	0.902417	71.9649	0.630966	0.438932	56.9019	0.456365	0.646945	69.6661	-0.688191	0.371721
LINC00511	236.373	-0.937533	0.0254276	294.454	0.105703	0.793229	178.348	-1.92184	1.51398e-08	289.676	-0.134078	0.859795	227.479	-1.02387	0.00965318	163.6	-1.80139	5.20472e-08	237.411	-1.03986	0.00514673	160.047	-1.70955	6.24839e-07	339.04	0.210147	0.639531	315.725	0.160444	0.741655	314.444	0.285042	0.491144
LINC00526	#N/A	#N/A	#N/A	#N/A	#N/A	#N/A	#N/A	#N/A	#N/A	#N/A	#N/A	#N/A	#N/A	#N/A	#N/A	#N/A	#N/A	#N/A	#N/A	#N/A	#N/A	#N/A	#N/A	#N/A	51.2876	0.353915	0.76147	55.344	0.475788	0.636448	53.9672	0.525031	0.655536
LINC00623	57.0293	-1.86812	0.0543546	84.8782	0.111201	NA	#N/A	#N/A	#N/A	63.169	-1.15832	0.152375	55.3738	-1.963	0.0348467	#N/A	#N/A	#N/A	#N/A	#N/A	#N/A	#N/A	#N/A	#N/A	72.7755	-0.717434	0.331074	79.2946	-0.25865	0.796681	#N/A	#N/A	#N/A
LINC00630	165.601	0.673892	0.235562	119.029	0.0573014	NA	168.322	0.928165	0.0128343	156.065	0.589148	0.301179	154.902	0.639031	0.249905	194.262	0.325996	0.448136	157.716	0.699286	0.162679	181.49	0.654577	0.0836243	145.961	0.3305	0.578793	122.407	0.0881037	0.920666	163.88	-0.504037	0.312733
LINC00632	92.6699	0.752261	0.342273	61.5863	-0.0687163	NA	59.6211	-0.144645	0.899656	64.1378	-0.145993	0.936091	83.8455	0.840482	0.255159	55.7103	-0.0131374	0.993304	69.4699	2.02613	0.00180378	#N/A	#N/A	#N/A	#N/A	#N/A	#N/A	#N/A	#N/A	#N/A	#N/A	#N/A	#N/A
LINC00638	214.329	-0.652731	0.179779	236.84	-0.0316419	NA	163.973	-1.39892	0.000284383	259.224	0.0381743	0.97207	194.092	-0.598982	0.216615	164.81	-1.44952	3.87215e-05	213.806	-0.7451	0.0658159	133.749	-0.962101	0.0345294	301.68	0.348925	0.371298	246.893	0.210192	0.662042	268.682	-0.00674466	0.993318
LINC00641	#N/A	#N/A	#N/A	75.5292	-0.155321	NA	51.7054	-1.74062	0.033566	94.8831	0.298417	0.801496	#N/A	#N/A	#N/A	59.985	-2.05681	0.00346354	83.3308	-3.79594	1.18889e-09	129.325	-3.28326	0.00132173	140.875	1.13192	0.0100279	115.483	1.20418	0.0175744	165.02	1.05447	0.012819
LINC00659	#N/A	#N/A	#N/A	54.0811	0.306596	NA	#N/A	#N/A	#N/A	54.3007	0.138395	0.942398	#N/A	#N/A	#N/A	#N/A	#N/A	#N/A	#N/A	#N/A	#N/A	#N/A	#N/A	#N/A	52.4007	-0.0685824	0.9609	53.5137	-0.271391	0.820053	50.2923	-0.466761	0.678343
LINC00662	283.212	0.0916452	0.92526	239.732	-0.128577	NA	243.781	-0.0623473	0.912164	265.63	-0.0203979	0.987637	249.51	0.240391	0.727119	238.099	-0.0555907	0.923161	274.376	0.0578172	0.937129	261.524	-0.237312	0.544994	253.49	-0.274949	0.56128	228.914	0.0611278	0.926276	271.347	0.00864839	0.991703
LINC00665	182.878	-0.0143806	0.990946	186.876	0.291624	NA	159.037	-0.145714	0.813955	192.849	0.200188	0.811753	186.97	-0.283577	0.693744	168.815	-0.35955	0.422742	184.699	-0.158851	0.836996	166.13	-0.244528	0.64722	179.167	-0.114069	0.86644	204.775	0.0538445	0.940568	206.52	-0.0705452	0.918945
LINC00667	139.77	0.020384	0.989172	126.233	-0.0154555	NA	107.921	-0.498409	0.400128	128.985	-0.147043	0.903848	127.877	0.0588961	0.962483	100.226	-0.365718	0.568327	160.712	-0.465035	0.430471	117.743	-0.690222	0.173542	168.243	0.477751	0.337299	149.09	0.518375	0.320019	138.867	0.276404	0.686719
LINC00674	570.039	0.356115	0.349102	437.48	-0.129423	0.678839	520.205	0.36425	0.121029	502.197	0.079348	0.895527	505.109	0.50737	0.110762	524.236	0.271407	0.235931	507.727	0.611496	0.0332419	525.979	0.350086	0.111796	507.412	0.00445282	0.992363	427.131	0.122939	0.759219	523.262	-0.0323304	0.946909
LINC00680	432.433	-0.204231	0.70934	431.756	0.0583036	0.870302	422.173	0.00621517	0.988725	452.305	0.0014745	0.999172	405.985	-0.241683	0.621089	415.574	-0.00887794	0.984208	429.753	-0.300189	0.442375	493.64	-0.398037	0.0844078	493.15	0.141271	0.706949	442.067	0.0741032	0.869977	557.117	0.485989	0.0309187
LINC00689	141.339	-0.519038	0.509615	139.972	-0.254265	NA	111.505	-1.09095	0.0220595	134.406	-0.616544	0.334418	117.559	-0.241307	0.820085	83.8735	-0.487648	0.47768	105.94	0.149626	0.88557	67.6278	0.182744	0.856952	142.043	-0.551091	0.314332	106.428	-0.516239	0.474	84.1586	-0.870627	0.184953
LINC00847	956.296	0.10168	0.84214	808.898	-0.122998	0.60622	788.956	-0.182637	0.433012	853.924	-0.158796	0.645529	845.044	0.245314	0.469428	733.26	-0.037148	0.908313	783.961	0.616697	0.00804697	625.786	0.549993	0.00338807	814.689	-0.42761	0.0412779	701.824	-0.228406	0.359224	700.709	-0.529354	0.0060774
LINC00863	538.978	0.537838	0.0955097	432.055	0.201459	0.509872	450.007	0.323233	0.250466	425.996	-0.0230252	0.980294	526.396	0.357415	0.300994	439.349	0.333585	0.183701	544.838	0.357694	0.269527	447.585	0.360476	0.189866	453.971	0.0541063	0.908552	420.016	-0.223508	0.513147	458.908	0.160354	0.678343
LINC00865	60.5852	0.257619	0.869533	64.334	0.629445	NA	#N/A	#N/A	#N/A	#N/A	#N/A	#N/A	69.5722	-0.348822	0.801693	#N/A	#N/A	#N/A	70.472	-0.294441	0.790075	#N/A	#N/A	#N/A	70.3295	0.599866	0.45185	79.9059	0.130047	0.918838	#N/A	#N/A	#N/A
LINC00869	487.625	-0.00569245	0.99476	487.44	0.244934	0.377833	341.902	-0.894451	0.00399037	402.959	-0.534001	0.0767546	488.99	-0.231367	0.685563	268.976	-0.373761	0.357899	478.11	-0.0721828	0.915287	242.954	-0.0218352	0.977059	428.428	-0.449716	0.143289	446.557	-0.459795	0.0718027	316.056	-0.196591	0.658018
LINC00885	75.1491	-0.39176	0.751858	84.614	0.228352	NA	68.7001	-0.38424	0.718463	89.6516	0.206242	0.884296	75.659	-0.596961	0.508442	73.5095	-0.606194	0.480001	61.5667	0.0344072	0.979484	54.3973	0.304295	0.804389	95.5574	0.276474	0.761656	83.3281	-0.21256	0.826407	83.733	-0.515064	0.502937
LINC00886	93.8131	-2.13464	7.84415e-05	126.189	-0.308125	NA	91.7091	-1.64087	0.0010202	142.395	-0.137099	0.909161	72.3819	-1.8039	0.00310306	84.2355	-1.51817	0.00157081	117.111	-2.58903	6.20307e-09	144.425	-2.44488	2.59593e-11	187.583	0.510419	0.28841	168.006	1.03282	0.00690741	192.549	0.823488	0.0306031
LINC00888	294.649	0.200604	0.770284	248.478	-0.0251873	NA	206.142	-0.607784	0.115728	263.634	-0.0442025	0.964285	268.865	0.246417	0.700271	199.264	-0.576306	0.124352	266.237	0.390551	0.395254	174.038	-0.159216	0.798038	284.211	0.066423	0.904856	246.876	0.0680338	0.918467	238.196	-0.342418	0.452963
LINC00909	310.272	0.0115299	0.992102	273.088	-0.0953365	NA	309.697	0.271244	0.496782	329.086	0.242452	0.698376	275.944	0.127894	0.869865	329.95	0.0142732	0.975932	303.492	-0.0475897	0.94299	351.027	-0.0839866	0.843546	301.669	-0.107659	0.852891	275.927	0.186645	0.712071	377.878	0.0918727	0.852801
LINC00910	108.238	0.720918	0.332144	105.939	0.874148	NA	102.841	0.817721	0.126833	102.113	0.638855	0.420662	130.885	-0.13187	0.904075	121.569	0.16531	0.814923	121.451	0.185331	0.830719	126.804	0.121163	0.866641	97.0533	0.425849	0.566545	137.397	0.07429	0.933954	138.892	0.234682	0.740053
LINC00921	#N/A	#N/A	#N/A	#N/A	#N/A	#N/A	#N/A	#N/A	#N/A	67.2595	1.13539	0.126812	#N/A	#N/A	#N/A	71.8181	-0.548107	0.444208	#N/A	#N/A	#N/A	#N/A	#N/A	#N/A	#N/A	#N/A	#N/A	#N/A	#N/A	#N/A	69.9854	-1.07036	0.102536
LINC00942	#N/A	#N/A	#N/A	#N/A	#N/A	#N/A	77.2173	3.47217	3.76074e-10	#N/A	#N/A	#N/A	#N/A	#N/A	#N/A	97.8736	1.28451	0.0045168	#N/A	#N/A	#N/A	124.69	0.41888	0.439113	#N/A	#N/A	#N/A	#N/A	#N/A	#N/A	71.3797	0.315449	0.751014
LINC00960	197.833	0.197092	0.815659	171.233	0.0475323	NA	179.992	0.195162	0.735973	193.351	0.200479	0.811046	184.717	0.170486	0.83396	189.366	-0.0195203	0.976652	171.761	0.522366	0.314607	146.81	0.949713	0.0195185	165.739	-0.36772	0.521507	154.76	-0.289433	0.62008	180.485	-0.510802	0.267177
LINC00963	3157.93	0.090791	0.814854	2863.89	0.0695127	0.620614	3312.77	0.467749	4.96982e-07	3519.9	0.440877	2.02622e-06	2972.01	0.0420319	0.921171	3747.96	0.0137533	0.934707	3406.17	-0.241318	0.286154	4566.89	-0.442957	7.72792e-10	3439.24	0.287071	0.0362288	3149.91	0.258747	0.0135934	4621.64	0.290766	0.00270926
LINC00992	582.464	1.50066	1.2432e-09	295.365	0.170716	0.660595	387.082	0.850199	0.000630262	294.267	-0.0257273	0.981869	554.425	1.35073	1.23021e-08	377.883	0.862216	8.59954e-05	648.858	0.801843	0.00115636	467.602	0.206509	0.493898	399.285	0.671126	0.0204407	381.149	0.579479	0.0347854	386.467	0.662877	0.0186144
LINC00997	280.555	-0.376294	0.517083	276.014	-0.141309	NA	248.961	-0.459839	0.191817	292.344	-0.168201	0.812648	244.088	-0.215467	0.759725	229.423	-0.304648	0.440129	260.925	-0.298475	0.588822	226.306	-0.196582	0.680235	299.941	-0.201616	0.662523	257.048	0.00813122	0.992056	267.021	-0.165777	0.755025
LINC01002	52.9481	-0.309243	0.852785	59.0329	0.268964	NA	50.6513	-0.155123	0.901381	55.508	-0.0875795	0.971037	54.0927	-0.555314	0.636117	#N/A	#N/A	#N/A	53.4696	-0.443954	0.698512	#N/A	#N/A	#N/A	60.3834	0.0482785	0.971073	54.7987	-0.43256	0.676735	62.421	0.333421	0.769832
LINC01003	980.383	0.182766	0.663867	871.515	0.106922	0.647851	1013.24	0.512794	0.000759615	940.44	0.135091	0.695169	933.68	0.0963479	0.844557	1036.55	0.363937	0.00956643	1096.49	-0.257443	0.381212	1159.53	0.0988157	0.628134	988.897	0.171605	0.513223	884.502	-0.00110748	0.997651	1072.06	0.168294	0.453728
LINC01004	85.4644	0.454505	0.679667	53.2636	-0.69051	NA	81.0318	0.55356	0.429002	74.7685	0.170431	0.917784	66.0485	1.16356	0.188408	83.7432	0.368632	0.631721	96.0763	-0.0429121	0.970929	118.903	-0.539856	0.315735	83.7056	0.371019	0.649164	65.0941	1.17367	0.139797	87.2387	0.200806	0.84873
LINC01006	3014.82	0.511562	0.00762839	2371.33	0.121582	0.382468	2624.54	0.403834	9.3118e-05	2298.37	-0.161562	0.348972	2873.82	0.410439	0.0384714	2462.17	0.551992	1.90899e-10	2977.32	0.40884	0.0432794	2612.15	0.441501	2.45432e-06	2544.52	0.0300905	0.907713	2296.86	-0.150944	0.280608	2199.94	-0.0335035	0.886867
LINC01011	338.991	0.69166	0.0669704	228.838	-0.1004	NA	269.925	0.369638	0.302425	249.68	-0.0384781	0.972729	304.026	0.812799	0.0170674	262.363	0.393859	0.225964	344.613	0.478482	0.197162	274.053	0.343306	0.347577	244.803	-0.209324	0.679382	243.835	0.330696	0.429057	257.754	0.0574986	0.927243
LINC01012	89.8335	0.312388	0.793199	86.6224	0.452579	NA	76.0116	0.123467	0.898605	80.7738	0.0920282	0.956361	96.0115	-0.119749	0.926399	77.1217	0.0180707	0.985993	100.572	-0.149474	0.882733	74.7706	0.193382	0.830985	94.7928	0.418621	0.571484	92.8928	-0.153491	0.873935	88.0816	0.0827837	0.94441
LINC01016	186.935	-0.0963514	0.931388	146.259	-0.602297	NA	163.44	-0.216895	0.711425	206.485	0.25279	0.727865	141.581	0.5259	0.439675	177.467	-0.48431	0.233882	172.702	0.00586478	0.994516	189.999	-0.582386	0.133123	191.807	-0.0551444	0.940181	133.773	0.440341	0.440724	222.141	-0.103983	0.874586
LINC01023	232.329	0.774578	0.115574	174.902	0.305423	NA	204.247	0.696304	0.0758499	193.843	0.399078	0.515698	232.112	0.488759	0.369443	225.247	0.282123	0.523031	267.198	0.148199	0.839379	213.416	0.556632	0.144656	177.135	0.0589903	0.936574	172.698	-0.270106	0.647448	236.587	0.125762	0.852801
LINC01087	#N/A	#N/A	#N/A	#N/A	#N/A	#N/A	#N/A	#N/A	#N/A	#N/A	#N/A	#N/A	#N/A	#N/A	#N/A	#N/A	#N/A	#N/A	#N/A	#N/A	#N/A	#N/A	#N/A	#N/A	71.8111	0.933155	0.236116	#N/A	#N/A	#N/A	50.4533	-0.00455541	0.99799
LINC01089	375.35	0.722282	0.058391	290.942	0.321694	0.390734	384.133	0.987744	0.000136884	362.335	0.697603	0.0347133	377.558	0.42081	0.329719	456.337	0.276102	0.359293	595.246	-0.730775	0.00711417	620.665	-0.503719	0.0158199	454.593	1.11779	8.35957e-06	371.438	0.431928	0.159786	632.281	0.807718	0.000435236
LINC01106	113.003	0.468855	0.574505	74.1192	-0.490545	NA	95.2332	0.267243	0.744925	77.0128	-0.590797	0.531324	91.5148	0.980245	0.13146	79.3414	0.844838	0.171861	103.306	0.638105	0.32556	87.2612	0.586253	0.38565	95.4162	-0.0178094	0.987451	69.9127	0.397117	0.66081	77.6896	0.553041	0.500622
LINC01116	160.542	0.211681	0.820661	136.255	0.00515448	NA	123.062	-0.288684	0.642745	131.805	-0.296437	0.748924	147.948	0.227916	0.788953	108.726	-0.0060289	0.995307	150.665	0.280154	0.69675	97.2469	0.429432	0.49735	146.852	-0.0762508	0.920951	128.539	-0.106297	0.901766	113.515	-0.200348	0.810661
LINC01123	137.16	0.124092	0.915318	116.594	-0.0820134	NA	138.221	0.395671	0.454594	138.734	0.220666	0.832122	122.77	0.227642	0.813544	145.663	0.160531	0.799954	127.434	0.219839	0.786644	134.426	0.511718	0.282617	135.129	0.0467639	0.955346	115.254	0.112683	0.897703	151.333	-0.0343473	0.968779
LINC01128	371.525	-0.196777	0.745126	372.031	0.0733988	0.846724	345.508	-0.129954	0.752444	392.478	0.0368982	0.971461	350.756	-0.248294	0.637783	344.759	-0.181315	0.676428	322.614	0.0836698	0.89284	322.206	0.0890127	0.843928	402.811	0.00567154	0.9917	368.036	-0.03626	0.950632	385.613	-0.166136	0.74202
LINC01137	457.146	0.0361648	0.961961	442.089	0.19464	0.517899	362.089	-0.387512	0.17618	402.328	-0.275358	0.563511	449.807	-0.137907	0.812906	321.313	-0.126391	0.776719	466.552	-0.14188	0.777174	310.661	0.0495422	0.923761	448.596	-0.0549621	0.903821	472.721	0.0688827	0.874958	395.635	0.161029	0.733302
LINC01184	1345.71	-0.72105	0.00019615	1550.66	0.0368831	0.850332	1134.43	-1.03139	3.01354e-14	1513.56	-0.233167	0.240869	1254.63	-0.736276	0.000110355	1005.45	-0.811615	1.71492e-09	1187.52	-0.5238	0.0136851	943.331	-0.599563	5.48275e-05	1552.53	-0.269263	0.12999	1490.2	-0.0867211	0.707891	1444.92	0.035009	0.91313
LINC01213	164.116	0.248741	0.779305	130.474	-0.146752	NA	97.476	-1.20334	0.0369131	107.494	-1.09439	0.0464637	144.331	0.417038	0.561862	60.2641	-0.126069	0.918375	140.906	0.621674	0.252071	60.9899	-0.0844923	0.948512	147.65	-0.0836454	0.914558	125.552	0.10389	0.905972	67.7027	-0.111629	0.925639
LINC01232	325.119	0.455653	0.32823	234.007	-0.203488	NA	236.567	-0.157208	0.747319	279.837	0.125845	0.868644	282.635	0.67909	0.0792508	244.046	-0.296876	0.428841	308.557	0.488824	0.224405	228.695	-0.0437294	0.943101	267.98	-0.10382	0.852774	230.214	0.22109	0.658851	285.832	-0.138474	0.788671
LINC01269	#N/A	#N/A	#N/A	#N/A	#N/A	#N/A	#N/A	#N/A	#N/A	#N/A	#N/A	#N/A	#N/A	#N/A	#N/A	59.9889	0.348585	0.694118	#N/A	#N/A	#N/A	107.582	-1.07843	0.0176624	#N/A	#N/A	#N/A	#N/A	#N/A	#N/A	100.26	1.26632	0.0112822
LINC01270	56.181	-0.182526	0.922913	56.3065	0.0806171	NA	52.8615	-0.0910123	0.941578	74.1426	0.621452	0.532793	53.3058	-0.240281	0.896745	66.5086	-0.727861	0.282464	#N/A	#N/A	#N/A	89.0869	-1.30157	0.0101193	57.9199	-0.130896	0.917745	54.1272	-0.123676	0.938865	101.945	0.277099	0.733302
LINC01278	612.111	-0.450805	0.174452	687.218	0.172415	0.470745	539.356	-0.5614	0.00684231	758.84	0.260702	0.374676	603.141	-0.601123	0.0321719	594.183	-0.835968	2.6825e-06	573.049	-0.390971	0.290999	521.802	-0.462912	0.0342065	731.12	0.0587029	0.875243	699.556	-0.0537858	0.881602	781.542	-0.247425	0.341678
LINC01291	211.395	-0.499744	0.366274	231.269	0.0612737	NA	169.167	-1.00052	0.0101441	273.237	0.333103	0.524324	199.039	-0.540573	0.27492	195.66	-1.34893	2.56249e-05	147.622	0.398623	0.523549	144.368	-0.625656	0.161923	208.566	-0.592215	0.168961	180.857	-0.815306	0.0457447	236.765	-0.954825	0.00482823
LINC01293	378.058	-1.63077	1.82252e-09	477.984	-0.269231	0.334622	348.978	-1.54636	1.36728e-10	505.319	-0.303342	0.412547	301.897	-1.34017	7.91781e-06	295.469	-1.25684	4.35015e-07	209.47	-0.452225	0.363021	238.68	-0.733211	0.0188721	451.46	-0.838745	0.000602435	319.082	-0.977636	0.00159256	390.851	-0.545732	0.0762542
LINC01311	74.999	0.671433	0.49727	64.0382	0.511301	NA	65.7842	0.583554	0.454889	60.2326	0.182115	0.918749	80.1948	0.179423	0.8963	68.145	0.387522	0.642007	83.5434	0.164009	0.887191	74.4434	0.189148	0.847308	75.7427	0.6655	0.398664	68.8504	-0.210378	0.853447	68.7336	0.130587	0.913228
LINC01348	#N/A	#N/A	#N/A	#N/A	#N/A	#N/A	#N/A	#N/A	#N/A	#N/A	#N/A	#N/A	#N/A	#N/A	#N/A	#N/A	#N/A	#N/A	#N/A	#N/A	#N/A	52.5321	-1.27441	0.0780863	#N/A	#N/A	#N/A	#N/A	#N/A	#N/A	#N/A	#N/A	#N/A
LINC01376	#N/A	#N/A	#N/A	#N/A	#N/A	#N/A	#N/A	#N/A	#N/A	#N/A	#N/A	#N/A	#N/A	#N/A	#N/A	#N/A	#N/A	#N/A	62.9295	-0.522144	0.593285	56.5027	-0.958225	0.214225	59.5675	0.665973	0.459797	#N/A	#N/A	#N/A	62.454	0.606937	0.486941
LINC01410	97.0015	-0.0219801	0.990154	89.2846	-0.00720626	NA	77.7328	-0.424828	0.578496	86.4018	-0.307394	0.818788	89.1157	0.00854338	0.996232	68.062	-0.129269	0.903661	87.6068	0.158765	0.893751	52.222	0.825153	0.297427	94.1663	-0.152054	0.871872	85.6823	-0.0501379	0.965339	69.0482	-0.42598	0.663421
LINC01431	58.5	1.67114	0.0340843	#N/A	#N/A	#N/A	#N/A	#N/A	#N/A	#N/A	#N/A	#N/A	62.0131	0.981131	0.262971	#N/A	#N/A	#N/A	69.9668	0.644702	0.465676	#N/A	#N/A	#N/A	#N/A	#N/A	#N/A	#N/A	#N/A	#N/A	#N/A	#N/A	#N/A
LINC01465	#N/A	#N/A	#N/A	#N/A	#N/A	#N/A	#N/A	#N/A	#N/A	#N/A	#N/A	#N/A	#N/A	#N/A	#N/A	#N/A	#N/A	#N/A	#N/A	#N/A	#N/A	54.9632	-0.306725	0.764539	#N/A	#N/A	#N/A	#N/A	#N/A	#N/A	58.2073	0.0688219	0.961914
LINC01468	1788.38	-0.250759	0.370936	1711.77	-0.108284	0.499206	1615.42	-0.273353	0.0626135	2105.62	0.286302	0.0400228	1578.69	-0.121673	0.737756	1781.92	-0.573841	2.31579e-07	1776.24	-0.343931	0.128094	1953.57	-0.725234	2.91343e-10	2120.06	0.206868	0.236697	1751.67	0.231458	0.0964257	2626.17	0.278753	0.0274089
LINC01503	309.96	0.57357	0.191088	250.432	0.262767	NA	298.127	0.706382	0.0137568	248.379	0.0599214	0.954393	308.025	0.330522	0.511332	297.669	0.634235	0.0281392	379.202	-0.181707	0.728982	388.898	-0.123107	0.741985	299.792	0.460586	0.210547	299.418	0.313751	0.413132	350.554	0.760848	0.0300092
LINC01508	53.3961	-6.15641	4.56677e-08	96.7378	0.0140995	NA	#N/A	#N/A	#N/A	95.8665	-0.210347	0.875896	#N/A	#N/A	#N/A	#N/A	#N/A	#N/A	63.9361	-6.47671	1.42949e-09	#N/A	#N/A	#N/A	131.083	0.542874	0.343299	100.049	0.140513	0.878477	109.909	0.494981	0.479056
LINC01515	79.4015	-0.340754	0.800007	74.8905	-0.237106	NA	58.0122	-1.17988	0.104032	105.043	0.513694	0.601807	66.7315	-0.0812713	0.960477	74.1674	-1.70574	0.00106685	84.2655	-0.594893	0.432919	67.5922	-1.47338	0.0104767	86.3757	-0.115369	0.914778	64.7867	-0.108003	0.929314	112.727	-0.354639	0.651885
LINC01521	413.82	0.692922	0.0294316	288.212	-0.00813382	NA	335.541	0.413523	0.171528	307.521	-0.0118654	0.992667	380.192	0.722042	0.0191946	328.763	0.411324	0.146969	431.648	0.393607	0.27351	346.641	0.327549	0.278936	372.171	0.404238	0.206649	303.097	0.212705	0.625191	331.481	0.150718	0.748053
LINC01534	154.495	0.776427	0.179086	117.497	0.331616	NA	102.397	-0.0325618	0.96963	107.381	-0.100939	0.939746	155.64	0.464468	0.490681	97.2873	0.0549705	0.952672	145.103	0.8558	0.0917134	87.6271	0.474918	0.457491	111.987	-0.0858031	0.922766	112.458	-0.413436	0.578817	100.175	-0.17911	0.852084
LINC01547	430.137	-0.236165	0.684855	451.417	0.166609	0.597471	396.351	-0.194059	0.603289	491.116	0.215032	0.616424	421.405	-0.380474	0.385889	423.732	-0.421738	0.0961179	387.382	-0.0634496	0.921701	400.853	-0.206128	0.54525	508.716	0.211079	0.526324	471.578	0.0256866	0.959269	488.151	-0.313199	0.409712
LINC01560	171.465	0.563514	0.344851	105.393	-0.583814	NA	135.676	0.213969	0.742419	123.689	-0.267237	0.793035	136.785	1.16855	0.0135285	122.927	0.467258	0.367035	171.545	0.415018	0.454331	146.33	0.00699438	0.993317	156.356	0.298496	0.650473	105.752	0.642865	0.276818	152.82	0.727118	0.106361
LINC01569	395.618	0.346368	0.471899	334.972	0.144253	0.699327	315.551	-0.0102005	0.984411	372.941	0.254764	0.594882	380.597	0.221912	0.687954	340.707	-0.277888	0.364052	471.208	-0.286996	0.485337	358.94	-0.341463	0.234249	417.691	0.451819	0.131395	385.576	0.311995	0.346256	441.889	0.16739	0.656154
LINC01572	65.5066	-0.653511	0.559752	74.6144	0.0500719	NA	56.0274	-0.90892	0.240528	79.8046	0.0543585	0.978075	61.4914	-0.680145	0.521688	56.5643	-0.976612	0.178767	79.8223	-1.17917	0.0802302	69.8026	-1.35658	0.0321686	97.8869	0.496089	0.46577	87.8597	0.443742	0.590211	87.1759	0.124455	0.907596
LINC01578	1798.48	0.131356	0.778311	1554.49	-0.0264969	0.899109	1645.66	0.148956	0.344289	1677.42	0.00293521	0.995473	1638.84	0.177534	0.648813	1620.35	0.132204	0.361216	1761.9	0.06516	0.884884	1720.58	0.0348161	0.878559	1618.05	-0.215459	0.261891	1512.73	0.0121508	0.969116	1829.83	0.169123	0.387717
LINC01588	327.973	0.142474	0.847576	288.815	0.0385378	NA	267.717	-0.173498	0.715368	283.01	-0.218725	0.733505	305.466	0.12606	0.856527	243.776	0.0309572	0.959481	322.261	0.0684266	0.915912	252.082	0.0139563	0.983055	291.452	-0.242884	0.596572	281.855	-0.0441593	0.941516	290.884	0.22419	0.620932
LINC01703	75.6831	0.944669	0.234741	60.8627	0.654679	NA	57.5022	0.532241	0.525527	65.3755	0.667477	0.511877	83.2718	0.310971	0.773925	70.215	-0.149011	0.879949	75.94	0.759583	0.306741	55.2332	0.700285	0.365018	53.0388	0.032416	0.982098	68.5998	-0.169638	0.880599	69.2242	-0.549903	0.522758
LINC01719	132.567	-0.039937	0.977761	111.605	-0.293243	NA	104.924	-0.475199	0.451649	133.53	0.0477441	0.976971	110.658	0.278094	0.801987	105.292	-0.535698	0.375122	132.546	-0.154371	0.875813	99.6837	-0.329567	0.634762	138.842	0.0545416	0.948918	126.079	0.647912	0.225219	151.809	0.241736	0.740333
LINC01750	87.121	-0.39906	0.717291	89.9653	-0.017808	NA	67.3549	-1.00856	0.112762	83.1133	-0.475045	0.666996	79.4235	-0.360926	0.746265	53.9123	-0.548566	0.524678	91.4792	-0.623839	0.39404	63.0957	-0.85286	0.207632	106.353	0.164167	0.848593	87.2542	0.00446814	0.996946	88.8924	0.576277	0.44262
LINC01806	131.85	0.295465	0.759343	99.4346	-0.252239	NA	108.84	0.0368737	0.965153	104.51	-0.305526	0.77793	112.551	0.567448	0.442471	96.9112	0.329387	0.632795	112.52	0.697887	0.264921	103.155	0.220715	0.773715	107.965	-0.317895	0.677524	83.3167	-0.190438	0.842347	100.547	0.131556	0.89672
LINC01816	154.568	0.196789	0.851345	123.148	-0.199026	NA	148.328	0.337803	0.555266	142.656	0.039964	0.98129	133.716	0.415651	0.57697	147.716	0.284525	0.615662	137.38	0.442293	0.479031	130.423	0.827591	0.0535849	107.132	-1.09345	0.0453974	102.19	-0.286464	0.714444	113.972	-0.902646	0.0966021
LINC01836	#N/A	#N/A	#N/A	#N/A	#N/A	#N/A	#N/A	#N/A	#N/A	#N/A	#N/A	#N/A	#N/A	#N/A	#N/A	#N/A	#N/A	#N/A	76.7189	-0.946511	0.204107	#N/A	#N/A	#N/A	75.5207	1.2553	0.0520851	58.2981	0.900072	0.284202	#N/A	#N/A	#N/A
LINC01843	204.814	0.23193	0.778824	151.006	-0.403823	NA	175.148	0.0609318	0.927706	141.932	-0.878392	0.0837466	167.285	0.655497	0.246016	133.73	0.925845	0.0254773	176.873	0.581037	0.253951	146.785	0.667751	0.115348	176.505	-0.232821	0.691773	139.515	0.254971	0.708786	110.076	0.196503	0.823133
LINC01881	50.3851	0.150213	0.942871	52.709	0.499045	NA	#N/A	#N/A	#N/A	56.6095	0.511108	0.704978	55.3839	-0.323253	0.83318	55.4378	-0.308303	0.754004	#N/A	#N/A	#N/A	56.6686	-0.293898	0.765696	50.2479	0.104212	0.937594	51.0864	-0.532183	0.595373	52.3728	-0.905157	0.300037
LINC01963	224.114	-0.721189	0.170467	254.075	-0.00597077	NA	187.885	-1.04393	0.00452548	263.067	-0.0990292	0.913004	204.852	-0.695148	0.163396	176.839	-0.95813	0.00486435	285.676	-1.33754	0.000139816	284.65	-1.84924	1.63571e-12	394.05	0.84157	0.0030502	331.728	0.745631	0.00853192	374.835	0.908544	0.000225822
LINC01977	63.5057	0.35226	0.798998	62.5111	0.537809	NA	74.5512	0.952751	0.120558	51.1124	-0.190085	0.922317	69.9322	-0.163586	0.911116	70.1449	1.12865	0.046284	103.037	-1.01211	0.0768264	107.695	-0.237872	0.738387	93.6504	1.21023	0.0304985	87.9291	0.516614	0.463112	82.3675	1.2415	0.0285851
LINC02001	626.443	0.908993	0.00157659	433.853	0.239358	0.445953	484.428	0.534276	0.0332972	411.323	-0.0963315	0.891141	612.807	0.688674	0.0183549	463.572	0.617925	0.00347659	605.46	0.873322	0.00116822	470.465	0.665344	0.00196463	422.958	-0.122735	0.790174	450.985	-0.0510875	0.920209	408.923	0.00551889	0.994019
LINC02035	65.4514	-0.711025	0.500046	78.505	0.156233	NA	#N/A	#N/A	#N/A	72.1477	-0.286124	0.841836	64.3107	-0.847944	0.361517	#N/A	#N/A	#N/A	76.6943	-1.15432	0.0885557	#N/A	#N/A	#N/A	100.383	0.527872	0.443351	99.744	0.549915	0.417478	102.181	1.04597	0.0432672
LINC02041	56.7814	0.0454772	0.980908	52.2057	0.066232	NA	#N/A	#N/A	#N/A	#N/A	#N/A	#N/A	53.3446	-0.000117688	0.999887	#N/A	#N/A	#N/A	61.1943	-0.279486	0.815725	#N/A	#N/A	#N/A	64.7434	0.366382	0.707912	66.5384	0.633244	0.451678	#N/A	#N/A	#N/A
LINC02043	#N/A	#N/A	#N/A	#N/A	#N/A	#N/A	#N/A	#N/A	#N/A	#N/A	#N/A	#N/A	50.0644	0.897741	0.387259	#N/A	#N/A	#N/A	53.8792	0.741556	0.45298	#N/A	#N/A	#N/A	#N/A	#N/A	#N/A	#N/A	#N/A	#N/A	#N/A	#N/A	#N/A
LINC02067	#N/A	#N/A	#N/A	#N/A	#N/A	#N/A	#N/A	#N/A	#N/A	#N/A	#N/A	#N/A	#N/A	#N/A	#N/A	#N/A	#N/A	#N/A	#N/A	#N/A	#N/A	51.7349	-2.60945	0.000101098	#N/A	#N/A	#N/A	#N/A	#N/A	#N/A	65.9891	0.80764	0.425246
LINC02130	77.2637	0.17219	0.93251	61.1629	-0.239813	NA	72.675	0.267826	0.785342	80.0739	0.337322	0.819214	65.7716	0.429174	0.775702	80.0711	-0.0865984	0.936582	87.0366	-0.29194	0.824803	84.5284	-0.161759	0.859667	86.1014	0.427472	0.618202	78.2261	0.89392	0.172619	81.4851	-0.364998	0.703771
LINC02166	55.2645	0.431759	0.770464	#N/A	#N/A	#N/A	#N/A	#N/A	#N/A	#N/A	#N/A	#N/A	#N/A	#N/A	#N/A	#N/A	#N/A	#N/A	54.7829	0.316554	0.796922	51.4561	-0.303771	0.769378	53.8594	0.335351	0.770391	#N/A	#N/A	#N/A	#N/A	#N/A	#N/A
LINC02210	572.512	-0.121937	0.844688	552.359	0.0386719	0.907238	393.739	-1.14562	1.33167e-06	496.201	-0.506218	0.0743349	533.213	-0.139316	0.790208	308.742	-0.653188	0.010472	527.42	-0.0107179	0.985074	265.713	-0.207034	0.615438	605.256	0.00474797	0.992183	554.684	0.0366715	0.934009	470.095	0.306559	0.318757
LINC02247	#N/A	#N/A	#N/A	#N/A	#N/A	#N/A	#N/A	#N/A	#N/A	#N/A	#N/A	#N/A	#N/A	#N/A	#N/A	#N/A	#N/A	#N/A	65.1211	-0.593951	0.588333	#N/A	#N/A	#N/A	#N/A	#N/A	#N/A	56.2751	0.550645	0.557464	#N/A	#N/A	#N/A
LINC02253	79.2382	-0.756086	0.383545	94.3736	0.104641	NA	72.7331	-0.718682	0.277234	86.6545	-0.35016	0.759491	76.1168	-0.840332	0.293559	62.0117	-0.382364	0.649251	74.4563	-0.710874	0.362107	63.6639	-0.376028	0.669222	102.601	0.0526189	0.95696	91.9977	-0.111591	0.915495	85.9899	0.262715	0.776968
LINC02321	148.298	0.70288	0.261137	117.953	0.366005	NA	114.402	0.30106	0.64551	119.598	0.229263	0.842253	151.296	0.357078	0.633917	121.203	0.0582497	0.944544	139.83	0.764546	0.158349	118.92	0.199386	0.76816	111.519	-0.0707529	0.937736	114.306	-0.391985	0.550916	135.835	0.0727954	0.932793
LINC02361	93.9217	-0.0873717	0.955457	99.1301	0.314715	NA	84.1422	-0.13175	0.895208	99.2763	0.142129	0.926014	96.9891	-0.379658	0.684834	87.3039	-0.290145	0.706615	103.396	-0.453249	0.550089	75.1327	0.218592	0.810261	109.649	0.308541	0.702133	91.0849	-0.530254	0.453862	88.6467	-0.599521	0.388
LINC02506	94.5416	-2.35211	1.97662e-05	149.36	0.0973117	NA	89.4478	-2.02295	3.72038e-05	161.906	0.1378	0.898051	91.448	-2.42994	7.13779e-06	95.3846	-2.17488	9.56828e-07	106.517	-2.62982	6.88602e-08	97.9719	-2.17307	1.11564e-06	167.71	0.133504	0.849024	171.707	0.349452	0.495873	183.911	0.157301	0.821321
LINC02542	#N/A	#N/A	#N/A	#N/A	#N/A	#N/A	#N/A	#N/A	#N/A	#N/A	#N/A	#N/A	#N/A	#N/A	#N/A	#N/A	#N/A	#N/A	#N/A	#N/A	#N/A	#N/A	#N/A	#N/A	56.6387	0.536859	0.596079	67.7798	0.672065	0.41471	51.7156	0.213706	0.870581
LINGO1	189.889	0.144332	0.887399	218.105	0.716723	NA	171.326	0.119152	0.857973	162.986	-0.234502	0.809199	227.78	-0.552191	0.233873	156.366	0.340689	0.473404	228.732	-0.47753	0.30588	182.916	-0.0543495	0.938872	254.519	0.835497	0.0232081	275.835	0.108576	0.842347	183.411	0.470902	0.319671
LINS1	940.148	-0.124959	0.794797	814.752	-0.291389	0.164443	879.625	-0.0425564	0.888838	935.302	-0.069687	0.875157	782.481	0.187998	0.647575	844.703	0.0134154	0.96701	879.728	-0.0567726	0.901404	903.412	-0.0994824	0.682083	951.332	-0.128483	0.636652	695.889	-0.0868232	0.798564	963.25	0.0817826	0.795116
LIPA	2398.18	-0.0226159	0.963399	2120.55	-0.119652	0.433823	2127.82	-0.094218	0.571759	2415.26	0.0665664	0.8216	2116.47	0.118646	0.723168	2144.99	-0.174473	0.114969	2125.89	0.210654	0.425695	1972.27	0.14563	0.255299	2308.08	-0.175179	0.333543	1949.11	-0.0563595	0.795451	2349.3	-0.227573	0.0949175
LIPE	81.7641	-0.242112	0.856092	95.8349	0.450833	NA	87.5576	0.230721	0.774995	82.4069	-0.143348	0.934119	89.9364	-0.671038	0.384625	82.3052	0.361877	0.661215	91.1305	-0.622771	0.422928	105.249	-0.278598	0.678411	97.7119	0.235716	0.782076	106.458	-0.0517499	0.959643	87.6764	0.244292	0.820059
LIPG	#N/A	#N/A	#N/A	#N/A	#N/A	#N/A	57.1077	1.6031	0.0132156	50.2674	1.20425	0.180653	#N/A	#N/A	#N/A	74.3081	0.386387	0.612766	#N/A	#N/A	#N/A	119.211	-0.810212	0.0891751	#N/A	#N/A	#N/A	#N/A	#N/A	#N/A	69.2317	-0.10829	0.928873
LIPH	344.512	0.108929	0.887547	302.676	-0.00427207	0.991929	306.722	0.0446277	0.93325	357.468	0.27231	0.557168	316.515	0.135067	0.843456	332.712	-0.241712	0.493847	347.587	-0.0398245	0.953099	350.161	-0.303837	0.350612	358.74	0.183552	0.655764	338.054	0.368256	0.321089	456.936	0.353985	0.216287
LIPT1	171.587	0.0358839	0.976469	149.945	-0.0919305	NA	140.048	-0.289167	0.61778	179.882	0.234656	0.786095	152.83	0.147041	0.889971	151.328	-0.53846	0.222934	182.396	-0.254231	0.728082	125.489	0.031067	0.971888	154.518	-0.318823	0.587336	136.552	-0.118308	0.88103	205.704	0.0863905	0.902184
LIPT2	148.362	0.057275	0.965141	124.051	-0.206379	NA	128.115	-0.0906886	0.906018	136.452	-0.115639	0.9257	127.553	0.282345	0.775254	121.049	0.0118957	0.988649	117.652	0.683152	0.29147	115.91	0.227437	0.743868	126.825	-0.468482	0.462811	104.505	-0.229157	0.787452	135.14	0.0144794	0.989545
LITAF	8472.4	0.122028	0.684855	7566.48	0.0577222	0.580782	8056.1	0.244003	0.00126051	8312.91	0.135767	0.206314	7941.4	0.0854687	0.776022	8283.01	0.0947713	0.146686	7277.91	0.474787	0.00301113	7692.09	0.416172	3.24142e-12	7507.21	-0.274433	0.0110613	7093.31	-0.184731	0.0306407	8341.52	-0.202852	0.025551
LKAAEAR1	80.6313	0.49928	0.642753	81.5466	0.739048	NA	63.0684	0.100989	0.928032	61.0295	-0.198869	0.914364	94.6674	-0.220069	0.848631	58.1944	0.286059	0.773916	73.8921	0.661127	0.40781	52.7362	0.725983	0.355748	60.4211	-0.348701	0.75961	80.752	-0.699283	0.322487	#N/A	#N/A	#N/A
LLGL1	2684.73	0.079925	0.865148	2525.46	0.159264	0.238944	2426.78	0.0614433	0.731431	2601.3	0.0575466	0.844637	2608.86	-0.0572874	0.902122	2435.17	-0.00980326	0.959481	2665.77	-0.0213795	0.959606	2581.67	-0.0971317	0.451148	2882.61	0.238651	0.102244	2606.81	-0.000781112	0.997141	2685.28	-0.0393994	0.864199
LLGL2	32947.9	0.102847	0.736118	30848.2	0.169228	0.0230808	30122.7	0.117502	0.120716	31117.8	0.0084941	0.972117	32099.9	-0.045581	0.894767	29713.6	0.0958413	0.0200603	32974.7	-0.0233842	0.942104	30226.5	0.126938	0.00952239	32956.2	0.06738	0.661269	29852.1	-0.20242	0.000412078	31757.8	-0.0230745	0.871456
LLPH	3034.66	0.3651	0.207658	2310.53	-0.141667	0.323138	2686.07	0.296237	0.00503935	2497.31	-0.106452	0.62528	2677.1	0.526336	0.0232294	2556.67	0.389002	3.21488e-06	2852.68	0.428538	0.0850391	2745.7	0.246107	0.0297004	2417.61	-0.322343	0.0228199	2253.31	0.133418	0.374481	2545.29	0.0886973	0.630064
LLPH-AS1	160.319	0.562115	0.41943	137.445	0.403566	NA	130.605	0.288553	0.648842	138.302	0.249816	0.809332	166.619	0.177415	0.858374	139.474	0.0254906	0.974466	173.251	0.164714	0.839164	148.934	-0.0846516	0.90801	155.795	0.461723	0.391092	159.801	0.11841	0.877098	181.135	0.43194	0.402269
LMAN1	3841.82	0.109074	0.76958	3032.55	-0.330481	0.00267644	3598.89	0.190728	0.0594201	3854.68	0.183878	0.157419	3188.26	0.461651	0.0148706	3765.36	-0.00671067	0.96674	3259.37	0.50394	0.0070782	3580.36	0.226714	0.00775264	3459.27	-0.238533	0.0828628	2720.26	0.0976099	0.503166	3918.76	-0.21133	0.0683143
LMAN2	24636.8	0.345173	0.107741	21488.5	0.2225	0.00124262	22170.3	0.318187	1.96097e-08	21178	-0.00173152	0.99481	24309.5	0.142713	0.619242	21790.1	0.306285	5.53866e-17	22664.7	0.482465	0.00907553	21904.8	0.379134	9.92714e-20	21064	-0.126198	0.382647	20502.7	-0.301679	9.88272e-07	19975.5	-0.251212	0.000896031
LMAN2L	1996.98	0.0616769	0.892466	1822.13	0.0569022	0.747321	1918.75	0.214126	0.105303	1994.29	0.124726	0.569358	1872.2	0.0263051	0.95832	1966.48	0.0758885	0.622151	1890.88	0.0985894	0.76803	2015.96	0.0845238	0.615934	2024.54	0.0638945	0.786913	1897.67	0.121646	0.475663	2170.89	0.049089	0.82971
LMBR1	4448.01	-0.658528	5.70732e-05	4420.36	-0.365436	0.000114674	3831.48	-0.870491	2.7987e-22	5079.69	-0.135112	0.291644	3526.97	-0.271186	0.227626	3556.17	-0.749469	3.00471e-22	3319.96	-0.0103984	0.979028	3069.29	-0.322771	0.000553193	4786.36	-0.443569	0.000309118	3577.72	-0.162017	0.1361	4551.28	-0.263806	0.00722004
LMBR1L	812.689	-0.0667921	0.914176	824.286	0.224621	0.316788	644.406	-0.510374	0.0228427	786.478	-0.0942762	0.848916	811.263	-0.270335	0.406382	610.862	-0.429942	0.035852	819.75	-0.206343	0.537184	506.302	0.165177	0.605573	873.874	0.10383	0.751461	841.012	-0.0966343	0.730905	773.172	-0.0270508	0.944485
LMBRD1	1475.5	-0.0545686	0.914146	1225.86	-0.35041	0.0289635	1247.58	-0.278378	0.0784295	1405.56	-0.127986	0.661265	1208.37	0.317151	0.214568	1170.79	-0.164352	0.364142	1510.17	-0.234499	0.372411	1255.59	-0.277674	0.057997	1511.11	-0.0223871	0.938709	1192.74	0.338134	0.0355462	1487.24	0.212757	0.25468
LMBRD2	971.208	-0.0847689	0.875079	725.334	-0.768073	7.47693e-05	929.06	0.0595446	0.834816	999.863	0.0677366	0.878162	704.622	0.704786	0.00365404	935.634	-0.022034	0.944448	860.169	0.146455	0.718322	953.029	0.00331726	0.99274	960.482	-0.157154	0.582989	614.099	0.42062	0.0559768	1122.51	0.187099	0.379353
LMCD1	771.061	-0.367779	0.244681	825.538	0.110737	0.631569	593.462	-0.991911	8.12187e-08	771.281	-0.288514	0.260098	739.661	-0.457409	0.0846848	514.016	-0.716973	0.000112153	518.495	0.721365	0.00795222	282.201	1.27983	3.73984e-07	649.563	-1.07009	2.25249e-08	636.888	-0.941095	1.13241e-06	507.352	-1.23676	6.42995e-10
LMF1	927.215	-0.167945	0.734026	934.629	0.117096	0.610875	841.553	-0.176432	0.482284	989.567	0.0921567	0.836094	889.771	-0.26565	0.44973	857.383	-0.282621	0.125642	835.63	0.004291	0.993131	811.679	-0.0583521	0.848953	941.813	-0.15908	0.560827	847.022	-0.354702	0.0754261	951.027	-0.293802	0.14586
LMF2	3064.15	0.187745	0.528954	2773.65	0.161355	0.222391	2828.79	0.227994	0.0494351	2771.89	-0.0268638	0.936091	2972.82	0.0468176	0.911093	2758.35	0.241601	0.00564392	3134.24	-0.00584652	0.987995	2861.26	0.212745	0.0264931	2947.38	0.0440363	0.870487	2760.11	-0.110502	0.448736	2835.25	0.0184687	0.936021
LMLN	393.079	-0.175632	0.78512	339.82	-0.353611	0.254747	371.343	-0.0624107	0.886573	459.452	0.328837	0.362814	319.997	0.200127	0.748088	413.324	-0.404403	0.100559	397.815	-0.318894	0.455188	386.881	-0.156822	0.660557	477.112	0.331117	0.273336	363.434	0.574634	0.0368253	578.315	0.267948	0.357917
LMNA	34266.9	0.186509	0.436613	31412	0.194597	0.00551725	32766.9	0.319634	2.5663e-08	31470.9	0.0156935	0.936481	33623.8	0.0124664	0.976796	32379.3	0.290386	1.351e-16	35394.6	-0.0351092	0.917074	35174.2	0.118758	0.0057806	34154.5	0.142331	0.312779	33431.3	0.0549628	0.466012	34012.8	0.132107	0.124585
LMNB1	16169.1	0.00539413	0.992171	14465.4	-0.0569898	0.577534	16211.5	0.273474	6.72674e-05	15552.7	-0.0384255	0.845628	14584.3	0.0841211	0.800741	15751.8	0.298384	7.60244e-14	14052.9	0.305094	0.117564	15728.7	0.393788	4.68158e-15	15537.6	-0.150794	0.218485	12749.5	-0.254468	0.000102837	14560.5	-0.234227	0.00447636
LMNB2	14849.4	-0.0684769	0.865761	14526.4	0.125246	0.233465	14937.9	0.214414	0.0136914	15016.1	0.0326721	0.900875	14282.7	-0.172306	0.472161	14846	0.168724	0.000281217	13939	-0.00799497	0.98178	15498.8	0.121944	0.0361886	16154.9	0.134902	0.361463	14147.2	-0.138813	0.0551424	15183.3	-0.0745593	0.554378
LMNTD2	355.334	0.391187	0.461131	305.339	0.232237	0.505819	327.901	0.430736	0.144065	320.234	0.182536	0.786238	351.189	0.178302	0.788708	340.932	0.235197	0.503016	434.994	-0.324982	0.467227	366.66	0.0966767	0.811115	355.201	0.358864	0.292267	303.04	-0.192728	0.701594	386.701	0.280686	0.470392
LMO2	99.3595	-0.615089	0.445275	135.875	0.557938	NA	77.9153	-1.22026	0.055842	97.3299	-0.604632	0.453134	117.148	-1.15119	0.0256782	58.2793	-0.630255	0.467094	64.603	0.479123	0.624606	#N/A	#N/A	#N/A	92.508	-0.945756	0.114262	117.571	-1.03563	0.0332179	58.5079	-1.05843	0.300534
LMO4	1385.26	-0.0117046	0.984521	1373.79	0.215257	0.205713	1103.18	-0.428481	0.00810952	1334.05	-0.052358	0.896347	1375.88	-0.205963	0.494905	1063.85	-0.389955	0.00694002	1233.09	0.209991	0.46306	957.317	-0.031544	0.917645	1276.85	-0.299776	0.109356	1297.15	-0.32729	0.032115	1275.39	-0.153922	0.484432
LMO7	1328.24	-0.331085	0.214844	1335.09	-0.0378832	0.854387	1188.9	-0.386179	0.0307788	1616.9	0.307612	0.0521074	1202.64	-0.271662	0.329859	1328.43	-0.707774	5.97854e-07	1342.23	-0.464594	0.0298047	1473.39	-0.881002	1.56507e-10	1742.69	0.405617	0.0061396	1556.59	0.502405	7.99815e-05	2022.91	0.270021	0.077085
LMTK2	3007.78	-0.0212309	0.972857	2650.73	-0.130377	0.454332	3117.43	0.334226	0.0113277	3298.14	0.296957	0.0592891	2647.86	0.131489	0.759423	3376.61	0.0239465	0.87234	2648.41	0.235407	0.456332	3422.97	0.0658032	0.677035	3470.43	0.334494	0.0723127	2624.01	0.161858	0.228576	3636.64	-0.0736794	0.747357
LMTK3	1861.52	0.0753385	0.884056	1765.05	0.176399	0.311444	1583.12	-0.118949	0.563942	1576.35	-0.356751	0.028302	1819.07	-0.0813394	0.856049	1379.28	0.224978	0.115252	1700.6	0.22121	0.474927	1285.21	0.551617	2.19467e-05	1704.18	-0.224462	0.301287	1657.74	-0.304086	0.0351611	1282.68	-0.306539	0.0762542
LMX1B	3388.8	-0.759851	9.65557e-05	3900.84	0.00404554	0.979736	2828.45	-1.12193	2.25496e-29	3789.56	-0.284304	0.0147446	3116.53	-0.741606	0.0001155	2444.71	-0.850588	4.34861e-24	2994.79	-0.567181	0.0067391	2347.84	-0.695258	1.07768e-14	4424.76	0.0702137	0.724499	3800.33	-0.0165146	0.932827	3349.87	-0.133575	0.38436
LNP1	149.488	0.148573	0.888247	117.137	-0.307831	NA	124.338	-0.108492	0.884196	135.269	-0.0676751	0.960107	125.046	0.477167	0.50161	119.41	-0.0537052	0.950535	177.404	-0.438493	0.414394	162.038	-0.760127	0.0652486	175.851	0.534792	0.246641	149.134	0.935121	0.025723	179.905	0.727954	0.0815605
LNPEP	1782.13	-0.297187	0.261701	1678.06	-0.203426	0.173026	1461.37	-0.654899	1.30389e-07	1942.3	0.0347578	0.923106	1519.56	-0.0720765	0.870326	1460.82	-0.703335	5.36729e-11	1681.37	-0.254822	0.356382	1580.41	-0.820685	2.28319e-14	2137.04	0.197939	0.237697	1659.98	0.233275	0.106578	2121.49	0.14379	0.4234
LNPK	1556.87	-0.225048	0.514	1338.3	-0.422764	0.00717495	1429.52	-0.194345	0.252358	1660.66	0.0396215	0.920238	1235.32	0.218427	0.500706	1427.88	-0.24809	0.058273	1426.11	-0.101552	0.796142	1467.78	-0.24865	0.0932014	1657.02	-0.0736377	0.779588	1230.39	0.262891	0.10979	1786.79	0.0970572	0.64384
LNX1	457.329	-0.98987	0.000254415	548.983	-0.0362715	0.908409	361.986	-1.69373	6.43142e-13	591.835	-0.00982738	0.991277	412.436	-0.931907	0.000669957	355.144	-1.69758	3.73674e-15	422.51	-0.908989	0.000702849	249.986	-0.9294	0.00106953	560.178	-0.289444	0.315848	570.282	0.20072	0.511993	560.811	-0.22736	0.441381
LNX2	1448.42	-0.333681	0.276762	1328.27	-0.323934	0.0605404	1370.99	-0.207669	0.246807	1626.08	0.0857324	0.804965	1182.89	0.0120324	0.984835	1393.79	-0.306364	0.0126416	1272.33	-0.0980115	0.811782	1520.42	-0.457433	0.000109358	1717.51	0.136251	0.586165	1258.32	0.238034	0.173487	1784.82	0.109247	0.620932
LONP1	8961.65	-0.00458897	0.993212	8987.76	0.252351	0.00254392	8599.57	0.146262	0.0875023	8930.89	0.053752	0.764662	9020.39	-0.236404	0.241161	8611.77	0.07883	0.228753	8665.11	-0.0296859	0.929595	8969.24	0.0401276	0.66816	8973.83	-0.0381569	0.847803	8801.41	-0.248253	0.000371674	9160.74	-0.0538775	0.714296
LONP2	2806.73	-0.370256	0.0897519	2790.13	-0.105706	0.44078	2585.86	-0.327806	0.00160802	3150.7	0.0552525	0.839133	2476.07	-0.242588	0.345237	2600.82	-0.396566	5.63275e-06	2498.13	-0.173981	0.527467	2669.29	-0.3929	1.41324e-05	3328.47	0.106229	0.563939	2752.99	0.128987	0.370374	3197.63	-0.0861656	0.625739
LONRF1	812.625	-0.178713	0.687685	750.938	-0.145714	0.543779	767.981	-0.0648063	0.834272	856.63	0.0467803	0.928934	709.093	-0.0119197	0.986482	768.448	-0.125087	0.59488	720.751	0.040736	0.932042	761.346	-0.0222698	0.951287	818.335	-0.197072	0.466808	647.897	-0.221262	0.384787	889.93	-0.0107126	0.980115
LONRF2	2718.3	0.113572	0.78321	2296.99	-0.113777	0.49224	2698.82	0.347138	0.00468884	2904.58	0.353364	0.010329	2410.49	0.248766	0.326728	2979.26	-0.0188037	0.916797	3245.34	-0.481084	0.00983971	4017.03	-0.713624	2.20066e-19	3412.71	0.659852	3.68251e-06	2904.56	0.757797	5.11418e-17	4177.48	0.585125	9.84174e-07
LOXL1	6360.69	-0.437763	0.0292298	7450.41	0.295163	0.0172127	6320.98	-0.154392	0.236914	7603.49	0.173121	0.280169	6600.76	-0.712101	1.09525e-06	6639.27	-0.34019	9.12457e-10	9628.89	-1.44244	5.01643e-26	9915.8	-1.19714	5.1309e-79	10815.5	0.939177	7.97318e-17	9832.8	0.534392	4.93387e-10	11209.8	0.775561	3.4395e-28
LOXL1-AS1	1620.93	0.0931638	0.831202	1295.75	-0.308331	0.0525741	1471.23	0.0878519	0.656884	1448.34	-0.166368	0.477096	1352.95	0.422908	0.0556565	1370.4	0.24098	0.0703665	1743.42	-0.230782	0.367029	1698.78	-0.295236	0.0220527	1866.49	0.432031	0.00236005	1456.28	0.653511	2.92603e-07	1691.99	0.503171	8.37395e-05
LOXL2	430.519	-0.473874	0.203591	536.657	0.428033	0.0704276	371.459	-0.667226	0.0147758	448.327	-0.261535	0.51565	474.311	-0.880091	0.000943898	328.587	-0.419572	0.171739	468.357	-0.774387	0.00457226	600.934	-1.66236	6.01092e-18	687.804	0.776121	8.48908e-05	655.275	0.237727	0.421088	619.022	0.970538	1.68311e-07
LOXL3	215.993	0.270154	0.712567	177.292	-0.0266071	NA	158.318	-0.361437	0.474771	169.005	-0.380201	0.591414	197	0.318189	0.618113	135.452	0.00526483	0.995484	173.306	0.911755	0.0308599	107.405	0.886385	0.0690114	168.566	-0.515842	0.315106	124.322	-1.15318	0.0123745	128.595	-0.49564	0.425956
LOXL4	54.2544	-1.44741	0.107113	68.2738	-0.179979	NA	51.9188	-1.17792	0.126004	60.6248	-0.826044	0.433806	#N/A	#N/A	#N/A	#N/A	#N/A	#N/A	#N/A	#N/A	#N/A	#N/A	#N/A	#N/A	64.3565	-0.738919	0.407108	58.0475	-0.21424	0.866195	#N/A	#N/A	#N/A
LPAR2	3943.33	0.103126	0.770735	3798.45	0.246104	0.0186157	3962.25	0.369335	2.07307e-05	4008.99	0.213609	0.0880894	3948.51	-0.122257	0.679586	4168.33	0.142511	0.100623	4122.69	-0.145546	0.584917	4554.48	-0.0371548	0.766435	4131.34	0.195499	0.212435	4030.49	-0.00162418	0.994518	4456.71	0.0264239	0.899756
LPAR5	160.19	0.174804	0.869122	156.018	0.342514	NA	119.251	-0.437896	0.477881	150.688	0.0697116	0.956778	165.825	-0.147021	0.879788	120.784	-0.521953	0.312074	156.721	0.115306	0.889226	101.231	0.0221212	0.982519	147.093	-0.106484	0.892988	164.237	-0.119728	0.879052	156.303	-0.0409219	0.967309
LPCAT1	18603.4	-0.216013	0.339277	18691.3	0.0644647	0.463479	17782	-0.0651021	0.47292	20193.7	0.0958447	0.377037	17513.2	-0.258956	0.173215	18114	-0.174292	1.42058e-05	17796.9	-0.209997	0.312716	18347.8	-0.134145	0.00690704	20635.3	0.0533829	0.731911	18902.7	0.0318871	0.791703	21196.9	-0.0277264	0.845442
LPCAT2	310.453	-0.0339473	0.969376	274.447	-0.134777	NA	235.958	-0.614466	0.0852076	294.39	-0.122071	0.879918	272.77	0.122391	0.870648	220.874	-0.50498	0.16722	249.169	0.527215	0.211342	177.781	0.1586	0.787587	268.486	-0.541384	0.136984	233.987	-0.268446	0.573189	278.454	-0.112882	0.852623
LPCAT3	552.51	-0.265032	0.629309	539.505	-0.0646562	0.854023	511.125	-0.216435	0.507071	593.601	0.020501	0.98194	495.971	-0.178276	0.756211	506.858	-0.250035	0.334496	474.412	0.0426542	0.947601	503.986	-0.160588	0.591777	622.265	0.051139	0.912085	484.41	-0.189484	0.567941	587.498	-0.126087	0.733074
LPCAT4	1528.05	-0.105488	0.824079	1519.86	0.13782	0.404111	1276.56	-0.370592	0.0104704	1342.79	-0.440624	0.00253617	1476.34	-0.223238	0.477339	1069.36	0.0566735	0.815927	1542.09	-0.246378	0.416854	1088.18	0.0861346	0.698626	1678.81	0.128127	0.59661	1631.85	0.13258	0.460556	1262.77	0.214851	0.309306
LPGAT1	1411.56	-0.194114	0.572735	1284.56	-0.206605	0.22506	1229.16	-0.330218	0.0272218	1449.82	-0.0414443	0.918749	1204.99	0.0333357	0.950715	1190.7	-0.302017	0.0296329	1319.62	-0.125794	0.722051	1230.27	-0.315126	0.0242764	1583	0.104606	0.649164	1247.98	0.190364	0.34753	1609.86	0.259616	0.112757
LPIN1	1496.87	0.155935	0.731399	1213.1	-0.193944	0.29895	2287.2	1.35106	1.18113e-36	1989.86	0.908449	1.70365e-16	1296.18	0.372243	0.20305	2804.07	0.42975	2.14693e-07	1349.24	0.352342	0.215257	3436.74	-0.107158	0.349426	1411.78	-0.0469555	0.875705	1060.73	-0.126169	0.588271	2733.87	0.0742344	0.698616
LPIN2	725.593	-1.71873	1.25527e-13	966.221	-0.153291	0.458214	618.836	-2.16592	1.68472e-32	1071.84	-0.0413883	0.927972	613.359	-1.54284	2.91512e-10	596.514	-2.13762	2.04856e-36	568.349	-1.325	1.47574e-07	514.098	-1.81921	3.90819e-22	1102.76	-0.0655282	0.831756	840.691	-0.18314	0.500785	1029.69	-0.150607	0.550696
LPIN3	1796.36	-0.0952818	0.873563	1689.66	-0.0116223	0.952028	1438.58	-0.503931	0.000170243	1775.88	-0.0593807	0.863942	1645.6	-0.0604544	0.921432	1382.73	-0.45756	0.000228148	1767.47	-0.165058	0.696359	1199.57	-0.0045201	0.987335	2078.29	0.27573	0.0752166	1592.79	-0.0985863	0.645704	1707.47	-0.128877	0.54513
LPP	2002.46	-1.6692	2.00158e-22	2524.41	-0.297838	0.0241811	1831.79	-1.63351	1.20537e-49	3049.33	0.0704737	0.768782	1574.18	-1.35103	8.67939e-14	1875.02	-1.71731	1.27685e-74	1821.64	-1.56956	3.13671e-20	2052.46	-1.83474	1.28208e-82	3275.05	0.166862	0.398435	2583.81	0.414494	0.000217892	3317.64	0.0993077	0.616934
LPP-AS2	108.546	0.0364068	0.982311	91.4448	-0.20052	NA	83.596	-0.479211	0.549447	94.9673	-0.291737	0.836632	93.3056	0.258119	0.817418	73.5063	-0.203087	0.824624	111.875	-0.16948	0.859686	70.6709	-0.0166457	0.987972	108.926	0.0120437	0.991709	97.9173	0.432457	0.560459	91.2919	0.120034	0.903944
LPXN	69.4406	0.0202482	0.99284	62.8262	-0.00453562	NA	62.1123	-0.0145363	0.990144	78.0755	0.404212	0.751094	63.6413	0.0452905	0.980805	71.0961	-0.430924	0.58065	58.5138	0.419312	0.706746	61.352	0.0380552	0.977059	66.4877	-0.143104	0.903821	57.8586	-0.166018	0.893092	80.1932	-0.396873	0.640228
LRBA	1425.08	-0.959172	0.00010624	1569.9	-0.277265	0.0620305	1306.97	-0.924676	8.17035e-13	2013.5	0.252205	0.111046	1157.39	-0.658238	0.0205458	1449.21	-1.19066	2.39652e-27	1232.82	-0.726879	0.00741685	1401.07	-1.06159	1.15831e-20	2006.89	0.144114	0.49212	1525.25	0.258285	0.0916245	2177.67	-0.0890734	0.661694
LRCH1	1174.49	-0.87799	0.000937067	1299.95	-0.201739	0.230948	901.699	-1.72121	4.94392e-31	1370.98	-0.24207	0.206243	987.396	-0.652713	0.0294731	783.697	-1.49267	3.26453e-25	962.424	-0.510194	0.128077	692.948	-1.18923	7.19507e-14	1509.77	-0.060146	0.844637	1200.58	0.0407093	0.89338	1195.54	-0.223574	0.327243
LRCH3	1749.64	-0.121162	0.757561	1641.72	-0.04219	0.839801	1645.37	-0.0211272	0.928417	1844.03	0.100323	0.718129	1583.85	-0.057216	0.905358	1678	-0.135288	0.353128	1752.93	-0.240691	0.340184	1844.2	-0.314526	0.00410279	1949.87	0.153014	0.466443	1713.46	0.220969	0.174106	1973.67	0.0245885	0.930248
LRCH4	1312.43	-0.322884	0.360355	1434.28	0.202102	0.263296	1358.7	0.0666814	0.777463	1526.09	0.19144	0.397832	1306.7	-0.502655	0.0621797	1429.72	-0.137956	0.35938	1353.29	-0.505375	0.0515561	1538.88	-0.26238	0.0366891	1715.6	0.401788	0.0145033	1452.69	-0.098719	0.701594	1672.12	0.00569352	0.987779
LRFN1	315.504	-0.537898	0.199728	355.482	0.113338	0.753603	273.671	-0.707572	0.021255	253.504	-1.35912	2.1665e-06	303.636	-0.630717	0.084635	167.083	0.637391	0.0951784	265.658	-0.206192	0.714135	162.493	0.848141	0.0267768	356.791	-0.176	0.69421	338.049	-0.203688	0.634733	130.644	-0.33868	0.605071
LRFN2	108.238	0.0463413	0.973877	82.6552	-0.519056	NA	81.3563	-0.557619	0.434441	73.8576	-1.25309	0.0767546	84.8825	0.586337	0.504241	52.2959	0.682227	0.386527	108.522	-0.0815273	0.940772	58.056	0.406375	0.654481	107.906	-0.00118624	0.999367	84.3307	0.623715	0.388853	#N/A	#N/A	#N/A
LRFN3	1365.05	-0.269431	0.356096	1434.69	0.142792	0.409065	1157.82	-0.500067	0.000812059	1296.63	-0.358802	0.0305398	1324.94	-0.391278	0.0839897	992.334	-0.154444	0.420662	1183.37	0.00851766	0.985497	896.731	0.219942	0.271959	1434.87	-0.154585	0.517187	1306.31	-0.372347	0.0225036	1086.5	-0.209845	0.311058
LRFN4	3927.53	0.511133	0.0319313	3338.82	0.327854	0.0175645	3672.91	0.577864	2.09991e-07	3273.66	0.0973801	0.73178	3991.11	0.2024	0.500706	3711.92	0.467352	1.93749e-10	4185.26	0.164195	0.605758	4019.63	0.293785	0.000243368	3428.06	0.123645	0.598485	3578.17	-0.0463928	0.777287	3538.8	0.0544018	0.796705
LRG1	241.355	0.062322	0.947514	257.551	0.47274	NA	181.252	-0.543592	0.196867	186.848	-0.687057	0.141244	263.616	-0.389955	0.434591	138.307	0.130102	0.857676	172.586	1.11763	0.0084608	124.058	0.581642	0.253117	192.579	-0.713199	0.12049	215.081	-1.0932	0.000874266	109.886	-1.01339	0.0524585
LRIF1	1132.81	0.049166	0.938097	913.084	-0.330202	0.084497	1237.04	0.531466	0.000139861	1234.48	0.346907	0.0447385	936.929	0.399616	0.175489	1351.98	0.171094	0.244327	1064.29	0.107384	0.804735	1598.02	-0.228599	0.0950545	1086.85	-0.10814	0.686915	907.45	0.372253	0.041915	1545.21	0.23873	0.137867
LRIG1	688.676	-1.07348	1.24387e-05	827.58	-0.0907233	0.699764	602.206	-1.26119	9.41005e-12	938.004	0.0799626	0.851284	605.687	-0.96027	0.000212187	617.577	-1.35521	2.8587e-16	771.904	-1.39363	7.60775e-10	752.513	-1.68678	3.81541e-27	1250.08	0.716063	8.72664e-06	970.741	0.55991	0.000839862	1218.12	0.550151	0.000183279
LRIG2	509.891	-0.182982	0.730869	466.055	-0.182128	0.535742	468.899	-0.148687	0.649593	537.002	0.0407719	0.949443	439.148	0.0209395	0.979876	468.392	-0.202957	0.461405	454.526	0.0208388	0.973566	478.433	-0.184528	0.54253	569.224	0.101272	0.787325	448.008	0.135203	0.723701	544.667	-0.0735027	0.859657
LRIG3	276.218	-0.263919	0.697737	295.443	0.194887	0.63015	222.576	-0.680956	0.0602435	269.604	-0.266027	0.692226	273.735	-0.438765	0.340802	196.36	-0.427265	0.276271	229.679	0.138127	0.835085	161.08	0.197362	0.727746	314.626	0.0850568	0.879549	258.483	-0.564183	0.106369	235.12	-0.197376	0.7209
LRP1	382.392	0.0662494	0.935623	410.287	0.487965	0.0855929	361.162	0.16776	0.665674	387.466	0.16754	0.781114	420.393	-0.400052	0.318609	375.884	-0.0128716	0.978358	407.341	-0.228858	0.633596	423.049	-0.26432	0.402031	464.789	0.541536	0.056635	470.264	0.00973868	0.986965	424.917	0.0306703	0.955265
LRP10	18884.1	0.132549	0.683845	17611.5	0.187363	0.0381642	18706	0.359096	8.69544e-07	18802.5	0.185551	0.0598068	18513.3	-0.0330797	0.935751	19503	0.160396	3.69864e-05	18077	0.137762	0.605758	20084.8	0.154766	0.000653945	18588.2	0.0521552	0.767445	17501.7	-0.139025	0.032115	19820.6	-0.102423	0.289829
LRP11	108.571	0.491069	0.598074	79.3902	-0.118187	NA	110.12	0.74544	0.152806	81.4335	-0.24143	0.863645	96.8495	0.632262	0.444825	101.961	0.97384	0.0336169	106.437	0.416844	0.610705	101.039	1.13972	0.0149103	90.5382	-0.030791	0.977337	77.1315	0.0952471	0.935814	77.3952	0.0331685	0.980115
LRP12	221.844	-1.06527	0.00522968	273.848	-0.00448625	NA	191.306	-1.30596	0.000242679	330.475	0.328325	0.494941	202.913	-1.0393	0.00665936	222.98	-1.64591	9.70837e-08	190.331	-0.822977	0.0593497	210.074	-1.47753	1.00225e-05	285.529	-0.187274	0.690977	239.284	-0.338248	0.425511	353	-0.198693	0.651941
LRP1B	172.444	-0.559413	0.400199	176.719	-0.183945	NA	174.831	-0.208783	0.739149	226.435	0.327618	0.632315	147.222	-0.35264	0.667686	195.572	-0.549425	0.221071	118.17	0.381992	0.629128	143.016	0.413311	0.463005	160.045	-0.896995	0.0450466	137.445	-0.525146	0.342084	208.575	-0.703194	0.0903534
LRP3	6334.8	0.21241	0.430724	5969.54	0.293009	0.0102603	6125	0.372439	6.54837e-05	5517.55	-0.112059	0.525681	6429.46	-0.0603708	0.872287	5825.01	0.471612	1.19195e-15	6068.86	0.213878	0.362286	5710.61	0.640008	3.73228e-23	5623.94	-0.165318	0.318098	5701.4	-0.37088	1.00244e-05	5162.05	-0.155763	0.182263
LRP4	68.369	0.359953	0.784323	65.2267	0.466357	NA	61.6632	0.342088	0.708495	61.5063	0.143001	0.936481	73.3588	-0.0839089	0.96092	63.4175	0.186145	0.856599	88.072	-0.476664	0.547331	71.3697	-0.0784967	0.941821	87.2427	0.909035	0.152013	84.3159	0.356494	0.700057	68.1664	0.0821093	0.948795
LRP5	7016	-0.775149	3.99344e-06	8725.06	0.208093	0.0704042	6258.88	-0.853907	1.21913e-19	8506.58	-0.0487385	0.858823	7067.26	-0.961882	3.25685e-11	6032.83	-0.818469	1.33766e-50	5855	-0.443343	0.0119098	5560.39	-0.563579	3.21782e-19	8596.09	-0.126574	0.469585	8066.99	-0.390019	1.0691e-08	7700.82	-0.330107	3.08582e-05
LRP5L	103.37	-0.014253	0.993286	98.1704	0.0951764	NA	88.788	-0.183317	0.824002	111.384	0.258852	0.819305	98.253	-0.0881808	0.946263	96.5802	-0.456252	0.457047	90.1828	0.269995	0.774193	82.2936	0.0527947	0.961347	110.137	0.128341	0.882456	89.2757	-0.325362	0.685974	107.538	-0.456985	0.516594
LRP6	775.794	-0.504426	0.102487	800.653	-0.112832	0.631497	644.285	-0.847204	5.79778e-06	883.124	-0.0184685	0.97798	681.302	-0.368972	0.287471	629.411	-0.842042	3.50418e-06	688.892	-0.309541	0.377148	614.943	-0.726024	6.91493e-05	1056.58	0.369603	0.0744357	814.91	0.221136	0.322547	884.294	-0.0500112	0.896741
LRP8	1329.07	-0.141127	0.769821	1307.72	0.0734047	0.704874	2207.92	1.31124	4.0352e-38	2596.79	1.49283	1.04713e-58	1255.33	-0.191971	0.629654	3304.97	-0.19532	0.0230221	1081.03	0.352342	0.245818	3213.66	-0.0413718	0.779986	1304.34	-0.23965	0.216677	1088.94	-0.599133	3.4747e-05	3368.16	-0.485645	9.72223e-06
LRPAP1	9842.21	0.0673674	0.85667	9302.11	0.161014	0.0675019	8977.32	0.0764218	0.445585	9321.13	-0.0195832	0.933412	9565.53	-0.0725834	0.818187	8773.61	0.0820083	0.215742	8425.95	0.423693	0.0166308	8048.98	0.442993	5.04399e-15	8763.04	-0.321909	0.00331888	8142.83	-0.524116	3.69338e-17	8208.16	-0.456608	2.04271e-08
LRPPRC	10940	-0.109422	0.737041	9568.89	-0.243759	0.0119435	10405.3	0.0233833	0.870511	11279.6	0.0498871	0.811614	9248.31	0.156008	0.516639	10417.2	-0.0403677	0.566278	9626.68	0.139051	0.55826	11028	-0.12299	0.0320171	10951.7	-0.144818	0.307332	8562.39	-0.00247583	0.989569	11727.3	-0.0101766	0.953362
LRR1	1210.35	-0.00256905	0.99654	1006.89	-0.287936	0.11241	1125.19	0.060266	0.807749	1102.7	-0.209545	0.433909	1012.52	0.306356	0.270865	1033.47	0.255784	0.135176	1025.92	0.376577	0.135061	1096.47	0.156324	0.435795	1064.97	-0.442448	0.0139732	856.814	-0.101338	0.711419	1005	-0.12775	0.689332
LRRC1	1387.18	-0.292079	0.302461	1299.5	-0.213571	0.200066	1049.81	-0.96566	4.76577e-12	1394.3	-0.200358	0.3431	1178.24	-0.0577564	0.905892	945.502	-0.778963	5.93063e-09	1248.85	-0.123447	0.727133	868.481	-0.513913	0.00170222	1512.42	-0.0654582	0.803737	1129.4	-0.124139	0.597315	1334.37	0.00694983	0.985075
LRRC10B	423.393	-0.0500802	0.94798	391.188	-0.0182577	0.961894	290.82	-1.04428	9.73101e-05	343.62	-0.65647	0.0395267	386.677	-0.0110303	0.989661	215.796	-0.400606	0.296014	466.173	-0.420453	0.2048	234.3	-0.536331	0.101122	531.132	0.521325	0.0331021	471.356	0.564025	0.0243896	309.197	0.33418	0.404887
LRRC14	1161.51	-0.18357	0.673178	1090.66	-0.102055	0.619198	1111.95	-0.0295003	0.915439	1238.4	0.0742226	0.871704	1029.26	-0.059062	0.918713	1123.12	-0.116648	0.619866	1257.47	-0.49644	0.0492419	1112.85	-0.0127686	0.965896	1378.67	0.266544	0.145583	1011.81	-0.0518865	0.872807	1281.16	-0.0481851	0.887552
LRRC15	67.6947	-0.441101	0.747831	57.2453	-0.72645	NA	74.8991	0.147956	0.875924	70.1105	-0.25294	0.865114	#N/A	#N/A	#N/A	68.035	0.387368	0.623515	64.8796	-0.438904	0.71522	82.8441	-0.122409	0.896614	70.6948	-0.343598	0.70978	51.923	0.540518	0.596985	71.3243	0.232753	0.830536
LRRC20	581.716	-1.22332	1.93138e-07	801.832	0.207222	0.334779	466.195	-1.94665	2.70463e-21	772.299	-0.0854609	0.868303	590.562	-1.40987	3.54856e-10	438.767	-1.8743	8.03693e-20	460.63	-0.811493	0.00262903	332.196	-1.28475	5.92763e-08	734.153	-0.358637	0.113554	762.554	-0.293017	0.205406	649.74	-0.533125	0.0169524
LRRC23	350.436	0.390715	0.459807	267.956	-0.0976443	NA	278.627	0.0330653	0.950509	271.842	-0.255868	0.713227	313.168	0.508594	0.251628	252.053	0.274015	0.509041	354.315	0.217429	0.704766	253.158	0.34732	0.33709	255.978	-0.583099	0.120338	261.077	0.0914128	0.880525	256.541	0.0260956	0.971828
LRRC26	272.09	0.165888	0.843757	256.461	0.251146	NA	254.96	0.249371	0.556275	237.144	-0.160265	0.844017	272.291	-0.0661212	0.943131	238.622	0.396667	0.254229	295.623	-0.194615	0.760297	257.59	0.235208	0.601534	284.523	0.252177	0.59299	257.725	-0.165537	0.75786	232.679	0.0367332	0.958178
LRRC27	391.601	0.491132	0.299496	348.253	0.424823	0.154609	321.977	0.233662	0.518762	374.728	0.442778	0.188461	410.91	0.0854436	0.914651	369.168	-0.223031	0.476092	422.331	0.109163	0.862618	340.879	0.0791073	0.858088	317.362	-0.11152	0.82581	372.313	-0.142004	0.733161	427.076	-0.106376	0.808622
LRRC28	622.672	-0.855734	0.000408165	709.565	-0.0951816	0.704912	539.398	-1.05686	4.06201e-07	752.385	-0.117828	0.780681	547.792	-0.73961	0.00400311	503.342	-0.952461	2.15497e-06	519.991	-0.533923	0.0629038	452.492	-0.64903	0.00452295	732.365	-0.316322	0.199698	623.424	-0.217414	0.471705	747.408	0.0271016	0.947044
LRRC29	#N/A	#N/A	#N/A	#N/A	#N/A	#N/A	#N/A	#N/A	#N/A	#N/A	#N/A	#N/A	#N/A	#N/A	#N/A	#N/A	#N/A	#N/A	56.6291	-0.462599	0.664388	#N/A	#N/A	#N/A	#N/A	#N/A	#N/A	#N/A	#N/A	#N/A	53.3689	0.582896	0.602689
LRRC3	630.04	-0.80681	0.00223579	771.435	0.143676	0.531134	563.196	-0.879035	5.79624e-06	774.38	-0.0326485	0.956361	616.616	-0.928287	0.000207483	546.705	-0.859496	5.08156e-06	548.552	-0.580962	0.0542499	478.416	-0.481714	0.0311359	769.512	-0.161145	0.565058	727.159	-0.25933	0.252265	696.632	-0.368494	0.120552
LRRC37A16P	402.287	-0.0934526	0.904044	382.303	0.0189329	0.961619	386.138	0.0601499	0.893914	431.143	0.170005	0.755919	372.494	-0.0906418	0.89984	403.258	-0.12332	0.727411	362.895	0.0828062	0.89284	367.924	0.227219	0.475127	412.807	-0.0565618	0.90807	370.265	-0.0510982	0.923684	440.377	-0.18186	0.661513
LRRC37A17P	52.6586	-1.39872	0.124735	75.571	0.217717	NA	58.5554	-0.555814	0.518698	83.8073	0.315884	0.801621	53.9813	-1.59341	0.043488	66.0734	-0.886395	0.168923	#N/A	#N/A	#N/A	72.5707	-1.02957	0.0933406	87.1458	0.321962	0.69875	73.227	-0.24823	0.800904	93.6137	-0.0527072	0.96234
LRRC37A2	75.1582	-0.391908	0.768288	71.3727	-0.27252	NA	80.1424	0.0829615	0.937898	101.595	0.522067	0.596549	62.4304	-0.0984	0.954071	95.6124	-0.453764	0.463993	81.0089	-0.676041	0.369435	87.9964	-0.161644	0.857101	92.1937	0.179216	0.860853	72.7904	0.378943	0.674282	116.486	-0.159554	0.850846
LRRC37A3	343.145	-0.640901	0.143073	372.488	-0.0770515	0.841898	311.051	-0.661025	0.0311622	457.773	0.31076	0.426167	305.277	-0.541301	0.231949	351.556	-0.986114	4.05897e-05	317.638	-0.554803	0.185844	418.367	-1.29377	5.65192e-09	426.873	0.0204741	0.969628	357.302	0.0164376	0.98129	544.555	0.130747	0.724596
LRRC37A5P	51.127	0.792082	0.498517	#N/A	#N/A	#N/A	#N/A	#N/A	#N/A	50.5337	0.819699	0.475381	54.1427	0.315025	0.826417	#N/A	#N/A	#N/A	50.3869	0.685832	0.491878	#N/A	#N/A	#N/A	#N/A	#N/A	#N/A	#N/A	#N/A	#N/A	61.5907	-0.219827	0.866229
LRRC37A6P	67.0412	0.316579	0.817338	54.556	-0.00314086	NA	51.4579	-0.161299	0.888755	52.511	-0.319535	0.850137	61.6499	0.341571	0.79657	#N/A	#N/A	#N/A	64.6209	0.29734	0.795076	60.2999	-0.551159	0.485227	83.9832	0.829955	0.207307	64.508	0.511072	0.579482	66.6537	0.835941	0.305392
LRRC37B	86.5917	-0.0561303	0.970875	74.0508	-0.263285	NA	70.3488	-0.416033	0.605857	90.6322	0.139036	0.924724	72.9561	0.23046	0.868864	73.2722	-0.569098	0.3957	69.1023	0.520662	0.585099	67.7041	-0.303469	0.739073	96.8363	0.220158	0.815081	69.0214	0.135209	0.907957	92.0751	-0.167218	0.862419
LRRC37BP1	125.835	-0.191855	0.870486	105.903	-0.457576	NA	98.8347	-0.683495	0.216303	117.29	-0.336607	0.73548	98.9263	0.285496	0.78931	84.7832	-0.360008	0.619186	95.4969	0.521947	0.500646	77.6064	-0.0514531	0.96396	121.92	-0.328916	0.657286	95.0228	0.231691	0.79094	85.9607	-0.697825	0.3185
LRRC4	#N/A	#N/A	#N/A	#N/A	#N/A	#N/A	73.8444	2.2054	6.13058e-05	#N/A	#N/A	#N/A	#N/A	#N/A	#N/A	76.7367	1.7815	0.000552228	#N/A	#N/A	#N/A	136.05	-0.291584	0.61888	#N/A	#N/A	#N/A	#N/A	#N/A	#N/A	68.0796	1.33866	0.0450287
LRRC40	543.864	0.491048	0.180372	373.467	-0.310201	0.314952	472.397	0.372888	0.147497	438.223	-0.0232854	0.978308	461.01	0.823379	0.00570468	461.267	0.382608	0.0931947	512.567	0.552186	0.09955	433.173	0.705069	0.00159706	457.733	-0.00259387	0.996946	341.249	0.132809	0.810884	460.493	0.0923491	0.84024
LRRC41	3029.15	0.0589818	0.899547	2810.02	0.100614	0.44556	2911.08	0.210173	0.0670767	2864.47	-0.0333148	0.914364	2883.88	-0.0195501	0.968866	2832.57	0.229839	0.0153826	2880.04	0.0843022	0.81307	3039.8	0.0977645	0.449781	3193.25	0.169473	0.275053	2835.34	-0.0091835	0.96681	2917.71	0.0134177	0.956475
LRRC42	1391.49	0.280074	0.336437	1188.28	0.0967208	0.622511	1126.89	-0.0409631	0.874823	1190.66	-0.0882954	0.820101	1319.58	0.204006	0.513748	1075.12	0.0341493	0.90131	1350.39	0.240695	0.378857	1081.4	0.0983668	0.638933	1289.6	0.0368682	0.906025	1186.02	-0.0379078	0.894304	1203.02	0.0460241	0.884436
LRRC45	2964.97	0.0809933	0.887547	2711.33	0.0834787	0.56495	2498.05	-0.139532	0.309805	2595.85	-0.241798	0.0787372	2802.24	0.0168968	0.979877	2258.53	0.0887472	0.507204	2851.24	0.069652	0.881408	2198.18	0.255256	0.0276602	2742.02	-0.186271	0.462811	2461.91	-0.315708	0.0133102	2283.18	-0.198992	0.286325
LRRC46	149.444	0.638538	0.312551	115.211	0.212512	NA	115.635	0.234902	0.733152	104.561	-0.263395	0.826171	145.938	0.446528	0.510341	104.945	0.484719	0.389885	157.806	0.304961	0.67324	116.552	0.229087	0.730613	116.632	-0.0438682	0.963572	129.668	0.200428	0.801084	110.27	0.337281	0.650011
LRRC47	4839.37	0.148503	0.627257	4405.71	0.138165	0.229547	4600.93	0.268817	0.00293303	4415.14	-0.0437699	0.855725	4660.03	0.0309137	0.942258	4463.08	0.29931	2.10362e-05	4789.16	0.0528179	0.875318	4766.1	0.178829	0.034303	4726.85	0.0468791	0.830382	4400.2	-0.0759533	0.580501	4519.9	0.0379837	0.840806
LRRC49	54.1567	-0.539542	0.692641	58.0926	-0.0293422	NA	53.4765	-0.264949	0.806761	72.1835	0.384305	0.790611	#N/A	#N/A	#N/A	61.4643	-0.665609	0.396109	#N/A	#N/A	#N/A	#N/A	#N/A	#N/A	69.0026	0.168341	0.880885	63.6586	0.342858	0.751881	82.1629	-0.0613074	0.963378
LRRC56	237.079	-0.424608	0.433755	253.437	0.0572825	NA	217.349	-0.400038	0.316136	227.672	-0.481284	0.350453	222.8	-0.46091	0.371454	179.295	0.0688994	0.920324	249.359	-0.651253	0.10542	190.179	-0.0208591	0.97761	263.006	-0.134381	0.80318	227.705	-0.317245	0.493067	221.336	0.345737	0.496547
LRRC57	593.275	0.0826485	0.899556	486.697	-0.237611	0.43551	499.994	-0.135919	0.679167	543.007	-0.103441	0.861233	505.495	0.340959	0.413546	474.208	-0.0467407	0.912525	501.768	0.482384	0.127575	418.58	0.423125	0.0828933	514.71	-0.38883	0.169198	416.647	-0.1399	0.745299	496.403	-0.236156	0.500171
LRRC58	6126.04	0.168955	0.533976	4808.35	-0.278546	0.003037	6031.36	0.378654	4.46296e-07	6124.18	0.232626	0.00924108	5171.21	0.468233	0.00404222	6383.86	0.132677	0.036664	5879.21	0.16506	0.495619	6752.86	0.046803	0.669731	6119.58	0.130881	0.362332	4648	0.246333	0.01077	7027.61	0.0988646	0.405495
LRRC59	17016.6	0.0460699	0.910805	15281.5	-0.00422529	0.967273	16539.5	0.229299	0.000240262	17255.2	0.151475	0.0589843	15626.7	0.0721001	0.827832	17099.4	0.0642039	0.1881	15601.6	0.180583	0.427898	16813.1	0.198875	0.000169583	16590.4	-0.0646666	0.668779	14443.5	-0.0960275	0.208481	17300.5	-0.221519	0.00521913
LRRC61	556.018	0.110079	0.855214	534.35	0.247163	0.34264	453.515	-0.209461	0.487107	492.429	-0.174494	0.709617	556.824	-0.116312	0.826544	418.975	-0.0484827	0.907425	489.582	0.378158	0.269128	415.669	0.0535944	0.896899	525.22	-0.0910653	0.830318	507.99	-0.336177	0.2202	430.473	-0.297301	0.347237
LRRC73	214.561	-0.00585203	0.99508	233.975	0.465598	NA	217.5	0.291067	0.502113	205.573	-0.0612811	0.95494	234.665	-0.450314	0.360556	209.83	0.339569	0.415511	224.91	-0.25176	0.675444	216.251	0.327522	0.522768	222.309	0.0584301	0.926457	238.714	-0.322673	0.457946	204.414	-0.02891	0.971831
LRRC75A	122.606	-1.09815	0.116981	153.464	0.0102025	NA	122.125	-0.733901	0.151307	160.195	-0.058916	0.962635	113.063	-1.08399	0.119982	117.283	-0.688831	0.154398	108.381	-0.919671	0.187185	108.411	-0.426284	0.524904	151.1	-0.352598	0.600106	132.676	-0.393694	0.525735	153.382	-0.140246	0.867522
LRRC75A-AS1	15461.7	0.251324	0.211237	12972.9	0.0156476	0.881561	14459.4	0.325224	1.59253e-07	14042.7	0.0530365	0.72975	14292.8	0.25689	0.157763	14456.5	0.258669	1.86822e-09	13745.9	0.501184	0.000898698	14110.1	0.428214	2.46198e-19	12939.6	-0.304793	0.00524616	11749.4	-0.247817	0.000123996	13290.6	-0.300219	3.77414e-05
LRRC75B	186.808	0.00148808	0.998612	175.831	0.0888226	NA	146.036	-0.4666	0.344732	139.62	-0.908203	0.075005	176.94	-0.0673412	0.951392	104.603	0.427789	0.477091	172.421	0.110934	0.893142	99.5883	0.699718	0.186424	156.822	-0.600875	0.215699	159.55	-0.323919	0.577044	106.703	0.193928	0.827714
LRRC8A	4843.77	0.1427	0.702066	4486.79	0.178838	0.108577	4982.61	0.463711	7.00407e-08	5039.46	0.311886	0.00154753	4734.45	-0.0139929	0.980155	5397.84	0.138564	0.0422483	5307.9	-0.23581	0.360763	6396.39	-0.262869	3.47181e-05	5736.72	0.545483	4.15591e-07	5266.06	0.333014	1.42321e-05	6439.09	0.321201	0.000403373
LRRC8B	563.587	-0.620449	0.0415297	557.012	-0.350521	0.139264	550.244	-0.374078	0.0958627	715.72	0.196597	0.551977	450.235	-0.247784	0.602204	586.527	-0.584218	0.000981302	487.068	-0.363572	0.316939	592.096	-0.541199	0.00444936	701.37	0.0387516	0.919859	534.211	0.299771	0.249977	798.071	0.0519467	0.900031
LRRC8D	549.532	-3.26306	2.42457e-43	878.659	-0.101573	0.663551	492.105	-3.50324	1.68021e-53	1071.79	0.269549	0.210846	471.21	-3.13987	4.50553e-37	578.061	-3.78403	4.52824e-77	442.716	-2.98321	1.80065e-34	556.601	-3.6834	7.09909e-67	928.268	-0.249383	0.26959	775.307	-0.200313	0.421645	1141.05	-0.153293	0.521399
LRRC8E	#N/A	#N/A	#N/A	55.0914	0.816481	NA	#N/A	#N/A	#N/A	55.5817	0.686529	0.60924	58.2382	-0.600327	0.589622	56.6187	-0.324793	0.749314	#N/A	#N/A	#N/A	55.8572	-0.215714	0.844051	59.6697	0.766692	0.405781	63.4924	-0.248442	0.833	59.8976	-0.51104	0.611814
LRRCC1	789.356	0.299341	0.41266	568.236	-0.400751	0.104768	652.418	0.0395441	0.915022	635.792	-0.250589	0.47241	647.733	0.721801	0.00263251	591.138	0.275994	0.20282	667.859	0.73702	0.001562	553.929	0.589246	0.0028528	603.468	-0.548856	0.0242422	504.821	0.147147	0.663791	543.258	-0.278498	0.321161
LRRFIP1	5103.83	-0.729271	1.86948e-06	5682.43	-0.0687842	0.549013	4513.67	-0.838419	5.11996e-26	6454.58	0.106686	0.443861	4547.26	-0.639503	3.58583e-05	4666.69	-0.959128	5.55902e-50	4469.93	-0.51445	0.0018513	4868.57	-0.991158	3.8418e-50	6159.96	-0.135525	0.318599	5417.04	-0.00522973	0.98085	6899.28	0.0143871	0.940292
LRRFIP1P1	140.842	-0.370443	0.724088	147.928	0.0498413	NA	121.925	-0.542476	0.302739	169.569	0.243231	0.775861	132.114	-0.396033	0.680487	133.203	-0.798563	0.049604	136.304	-0.391162	0.643427	138.389	-0.823589	0.0450199	203.42	0.609147	0.145251	147.837	0.00629173	0.994876	193.325	0.0728323	0.924748
LRRFIP2	1629.34	-0.361951	0.137538	1675.4	0.000663651	0.997533	1451.56	-0.430521	0.000869713	1992.48	0.29504	0.0359048	1497.06	-0.34093	0.1508	1615.93	-0.739075	4.89004e-13	1396.92	-0.0615744	0.87891	1590.27	-0.636713	1.08772e-08	1731.19	-0.209168	0.239291	1536.26	-0.192025	0.2477	2111.27	-0.192058	0.213464
LRRK1	279.296	-1.0554	0.00927827	368.355	0.182705	0.59407	241.193	-1.30202	1.60004e-05	359.507	-0.0731478	0.925639	279.638	-1.21508	0.00100518	229.393	-1.24179	7.51011e-06	238.281	-0.796361	0.079444	206.099	-0.957585	0.00227941	388.718	0.047033	0.926428	330.423	-0.466505	0.133931	343.708	-0.132112	0.778904
LRRN2	115.486	-3.23186	2.08171e-08	189.634	-0.0222278	NA	99.2462	-4.58665	2.52668e-13	198.819	-0.07591	0.940055	104.168	-3.18524	1.59993e-07	93.2222	-4.45495	0.00059873	#N/A	#N/A	#N/A	71.062	-4.05759	3.89397e-09	174.033	-0.634883	0.154268	137.679	-1.01618	0.0296486	163.584	-0.623811	0.192991
LRSAM1	2644.66	0.0477717	0.92132	2478.77	0.118341	0.397355	2258.45	-0.136218	0.339275	2468.52	-0.0830302	0.751267	2532.84	-0.050068	0.905471	2157.26	-0.0667328	0.676946	2767.65	-0.199189	0.424194	2194.53	-0.0373228	0.835868	2767.72	0.138841	0.437281	2586.72	0.0699408	0.672764	2549.8	0.102027	0.596087
LRTOMT	208.756	0.199549	0.815659	165.403	-0.21169	NA	171.469	-0.08761	0.891414	181.732	-0.12645	0.906987	179.825	0.431001	0.485789	161.356	0.02632	0.971725	192.178	0.327649	0.587565	179.15	-0.191132	0.722852	181.724	-0.239761	0.67439	155.124	0.0942594	0.901766	170.766	-0.125173	0.87021
LRWD1	4605.75	-0.146414	0.639998	4678.67	0.157608	0.170047	4121.27	-0.195818	0.103897	4487.1	-0.153531	0.325066	4487.55	-0.283523	0.150719	3836.51	-0.0554282	0.698147	4542.72	-0.223868	0.304656	4201.06	-0.229565	0.0135518	4918.21	0.00930332	0.971346	4715.94	-0.0679043	0.590211	4429.1	0.0459689	0.812535
LSG1	6288.03	0.199803	0.407249	5453.88	0.0554871	0.665669	5840.51	0.25665	0.00126321	5887.62	0.0844762	0.586123	5888.67	0.165745	0.52421	5902.54	0.158756	0.0130208	6195.05	0.116603	0.661146	6275.68	0.0578748	0.571705	6412.72	0.217952	0.0597209	5584.41	0.0759749	0.570414	6331.17	0.0528219	0.741943
LSM1.00	737.898	0.277029	0.469344	667.69	0.251957	0.286615	665.38	0.253574	0.339001	692.116	0.170417	0.667218	736.582	0.0461479	0.937215	692.003	0.06867	0.843113	679.257	0.408911	0.151247	663.907	0.281636	0.238687	682.141	0.0271832	0.947226	#N/A	#N/A	#N/A	#N/A	#N/A	#N/A
LSM10.00	2333.56	0.315402	0.210995	2107.52	0.284609	0.0264439	2075.7	0.258015	0.0310026	2152.03	0.163584	0.359395	2353.22	0.0511541	0.909312	2153.59	0.0808803	0.562392	2284.27	0.24786	0.340334	2135.43	0.190151	0.0945858	2076.74	-0.0410465	0.8719	#N/A	#N/A	#N/A	#N/A	#N/A	#N/A
LSM11.00	767.035	0.0525801	0.93747	648.657	-0.177183	0.509674	686.155	0.00372783	0.991875	711.083	-0.0995286	0.849619	665.788	0.250929	0.508326	652.512	0.0901566	0.75136	648.037	0.45317	0.113312	580.005	0.56227	0.00258094	658.874	-0.459923	0.0611547	#N/A	#N/A	#N/A	#N/A	#N/A	#N/A
