## Supplementary material for "Structural and mechanistic analysis of covalent ligands targeting the RNA-binding protein NONO": Dataset S2 (part 3 of 3)

### Sheet: Combined_comparisons (continued)
	GL-373 vs DMSO (sgControl)			GL-374 vs DMSO (sgControl)			(R)-SKBG-1 vs DMSO (sgControl)			(S)-SKBG-1 vs DMSO (sgControl)			GL-373 vs GL-374 (sgControl)			(R)-SKBG-1 vs (S)-SKBG-1 (sgControl)			GL-373 (sgControl) vs. GL-373 (sgNONO)			(R)-SKBG-1 (sgControl) vs. (R)-SKBG-1 (sgNONO)			DMSO (sgControl) vs. DMSO (sgNONO)			GL-374 (sgControl) vs. GL-374 (sgNONO)			(S)-SKBG-1 (sgControl) vs. (S)-SKBG-1 (sgNONO)
LSM12.00	1600.77	0.00406599	0.994296	1413	-0.0991933	0.610002	1582.71	0.234815	0.123825	1612.04	0.0908108	0.775861	1423.92	0.124896	0.75655	1603.28	0.130834	0.360848	1470.78	0.130413	0.711812	1770.97	-0.0782816	0.645007	1651.15	0.0551361	0.841824	#N/A	#N/A	#N/A	#N/A	#N/A	#N/A
LSM14A	7925.96	-0.186777	0.449114	7633.86	-0.0295564	0.786955	7666.2	-0.00278997	0.984458	8194.97	-0.0156023	0.946743	7205.69	-0.135706	0.606397	7502.02	-0.000884741	0.995113	7356.77	-0.0977046	0.726738	7920.7	-0.0766058	0.405161	8473.68	-0.0252308	0.89135	7374.26	-0.00639768	0.968646	8526.83	0.0564296	0.697885
LSM14B	8725.77	-0.00544686	0.992099	8286.57	0.103154	0.330663	8569.11	0.208482	0.0119837	8549.01	0.00402863	0.991021	8319.3	-0.0871092	0.789408	8438.86	0.191254	0.000558286	7635.75	0.270941	0.178605	8113.39	0.406662	2.56404e-09	8117.13	-0.263394	0.021871	7459.97	-0.363462	6.92961e-07	7902.31	-0.322151	0.000117866
LSM2.00	3072.96	0.227347	0.449927	2595.26	0.00930615	0.955412	2425.69	-0.17577	0.166239	2548.45	-0.244587	0.0647004	2833.51	0.238347	0.373855	2188.88	0.0553071	0.730999	2923.89	0.249749	0.336608	2214.35	0.10226	0.466878	2606.01	-0.290851	0.0649429	#N/A	#N/A	#N/A	#N/A	#N/A	#N/A
LSM3.00	9584.69	0.388234	0.106385	7409.17	-0.0690269	0.52256	8175.5	0.221857	0.00336842	7825.63	-0.103248	0.515509	8636.78	0.47711	0.0191779	7783.93	0.311074	9.56828e-07	8687.59	0.580352	0.00507468	7818.25	0.38654	6.78467e-10	7288.29	-0.447472	6.3243e-06	#N/A	#N/A	#N/A	#N/A	#N/A	#N/A
LSM4.00	18307.1	0.36781	0.0954308	15547.1	0.174194	0.0189635	16851.4	0.398821	9.41872e-12	15564.8	-0.00809784	0.972985	17773	0.213461	0.401809	16528.5	0.393343	3.96598e-26	17686.2	0.340952	0.119322	17129.9	0.36587	3.64875e-12	15287.9	-0.171045	0.161708	#N/A	#N/A	#N/A	#N/A	#N/A	#N/A
LSM5.00	3632.73	0.290837	0.386432	2792.68	-0.199367	0.129588	3117.42	0.136476	0.294916	3146.64	-0.0393815	0.907315	3146.62	0.509874	0.0327062	3027.29	0.161649	0.115796	3388	0.378304	0.158002	3057.39	0.215332	0.0468465	2967.32	-0.334324	0.026757	#N/A	#N/A	#N/A	#N/A	#N/A	#N/A
LSM6.00	1615.05	0.159699	0.725574	1398.78	0.0106718	0.965966	1326.14	-0.131454	0.579415	1488.75	-0.0003509	0.999573	1489.46	0.169922	0.626057	1304.91	-0.145786	0.380184	1489.16	0.279907	0.306384	1292.51	-0.0423445	0.863894	1417.42	-0.260458	0.25073	#N/A	#N/A	#N/A	#N/A	#N/A	#N/A
LSM7.00	5237.43	0.400748	0.154376	4541.13	0.264531	0.0122879	4443.3	0.219845	0.0258101	4264.29	-0.0974535	0.595947	5230.69	0.155151	0.691548	4237.27	0.304259	1.29551e-05	5169.65	0.30263	0.295988	4490.96	0.207251	0.00787066	4329.63	-0.162467	0.292007	#N/A	#N/A	#N/A	#N/A	#N/A	#N/A
LSM8.00	1608.12	0.2671	0.444691	1270.64	-0.142432	0.455122	1336.16	0.0193994	0.942976	1392.57	-0.0665375	0.860384	1415.61	0.429695	0.101458	1284.95	0.0720005	0.734157	1485.75	0.385522	0.156044	1286.96	0.151095	0.407654	1320.01	-0.347153	0.0645405	#N/A	#N/A	#N/A	#N/A	#N/A	#N/A
LSMEM2	#N/A	#N/A	#N/A	#N/A	#N/A	#N/A	#N/A	#N/A	#N/A	#N/A	#N/A	#N/A	#N/A	#N/A	#N/A	#N/A	#N/A	#N/A	68.8591	0.0577731	0.964862	#N/A	#N/A	#N/A	#N/A	#N/A	#N/A	#N/A	#N/A	#N/A	#N/A	#N/A	#N/A
LSR	25408.6	0.225337	0.383079	23593.4	0.267205	0.00112611	23922.3	0.316296	9.95821e-06	23150	0.0338648	0.871915	25540.5	-0.0219235	0.960074	23772.8	0.269303	7.38302e-14	26923	-0.0724085	0.826865	26768	-0.00643637	0.954341	24699.3	0.112917	0.478624	25143	-0.00746341	0.950516	25071.6	0.120544	0.204095
LSS	14273.4	0.0818747	0.812381	13078.4	0.0890081	0.295552	14208.4	0.325713	2.7545e-07	14704.5	0.228652	0.00251144	13529.3	0.0144224	0.972361	15041.2	0.0838565	0.118279	13472.8	0.128649	0.607187	16039.6	-0.0231511	0.793961	14504.9	0.0907959	0.49266	12506.1	-0.157363	0.0192878	15987.9	-0.0517256	0.692123
LTA4H	3830.37	0.143098	0.65343	3217.45	-0.0980946	0.449982	3246.16	-0.0559867	0.71679	3445.38	-0.0910722	0.685196	3412.59	0.26206	0.229959	3094.33	0.0211934	0.906256	3325.53	0.461818	0.0108458	2848.22	0.361568	0.000108915	3274.55	-0.365718	0.00315367	2953.97	-0.0828048	0.60711	3143.56	-0.256855	0.0398442
LTB4R	1256.86	0.220071	0.562892	1048.26	-0.0344254	0.895409	1122.41	0.174093	0.430701	1184.1	0.123743	0.772708	1143.13	0.276108	0.319024	1150.54	0.0369025	0.898836	1748.09	-0.762977	1.15676e-05	1371.15	-0.36649	0.0040211	1578.11	0.751896	4.2076e-06	1119.85	0.273118	0.297458	1547.42	0.529854	0.00110623
LTB4R2	60.8879	0.235138	0.892491	50.0395	-0.0609022	NA	57.6811	0.346966	0.726254	81.9844	1.00025	0.192988	54.9528	0.319091	0.858257	81.8202	-0.664179	0.313998	83.3875	-0.711258	0.383946	86.4524	-0.726782	0.222083	89.1716	1.10118	0.0634064	#N/A	#N/A	#N/A	104.076	-0.221613	0.811651
LTBP1	1784.84	-0.873179	3.97334e-06	2053.14	-0.081352	0.626262	1558.96	-1.04603	2.18647e-17	2322.07	0.0829767	0.768482	1580.19	-0.770104	5.54964e-05	1597.61	-1.14212	5.65464e-29	1523.35	-0.60434	0.00321709	1427.06	-0.837648	7.78767e-14	2374.91	0.0431541	0.871044	1912.09	-0.0605506	0.766492	2327.66	-0.15198	0.346908
LTBP2	296.322	0.0397153	0.966775	270.548	0.0336368	NA	254.9	-0.126464	0.808542	263.387	-0.243535	0.72383	275.89	0.027889	0.978414	230.407	0.10435	0.839916	274.406	0.144242	0.824461	287.174	-0.422425	0.166022	343.512	0.399773	0.284871	291.101	0.234929	0.607319	284.011	0.372914	0.328518
LTBP3	7964.2	0.10121	0.812001	7913.81	0.325542	0.000868867	7140.11	0.0605926	0.658916	6979.3	-0.217563	0.0543557	8208.72	-0.20482	0.447078	6540.34	0.265042	5.92388e-06	8161.21	-0.0926893	0.791603	6884.01	0.190337	0.00899669	7782.77	-0.000818605	0.997842	8206.47	-0.142284	0.0797137	6724.64	0.044432	0.815251
LTBP4	6945.18	0.318979	0.177963	6630.36	0.430131	8.76858e-06	6172.05	0.258078	0.0065331	6211.36	0.0817477	0.689489	7367.98	-0.0913408	0.790482	6231.85	0.163203	0.0180913	7836.89	-0.165236	0.532654	6445.74	0.143566	0.10321	6839.19	0.24453	0.0803966	7296.47	-0.0599481	0.685146	6977.91	0.176081	0.123779
LTBR	10385.7	-0.176571	0.485142	10658.7	0.15875	0.0704276	10834.9	0.216587	0.00415242	10872.8	0.0295718	0.891967	10128.5	-0.314519	0.0658908	10758.7	0.173673	0.000348017	10043.8	-0.200452	0.337552	11663.9	0.014575	0.892722	11299.2	0.0345632	0.860999	10534.8	-0.127133	0.0876711	11403.2	0.0344635	0.817773
LTC4S	124.437	-0.110304	0.936014	131.934	0.307581	NA	133.132	0.34861	0.559945	145.039	0.380974	0.610947	128.22	-0.39925	0.644847	148.427	-0.0449412	0.954727	140.596	-0.539523	0.421948	151.854	-0.0360619	0.969116	129.496	-0.0279211	0.975268	130.265	-0.277589	0.673283	149.556	-0.364128	0.535324
LTN1	1392.85	-0.0246059	0.965696	1094.84	-0.504244	0.00253995	1291.33	0.0319811	0.905978	1436.71	0.130239	0.632437	1091.84	0.501455	0.039743	1330	-0.111189	0.558295	1285.15	0.0875987	0.835085	1507.05	-0.371287	0.00609844	1496.85	0.142301	0.538119	1051.97	0.458791	0.00507669	1659.56	0.208112	0.213043
LTV1	830.369	-0.160281	0.7567	767.039	-0.127061	0.587555	772.48	-0.0895151	0.752665	803.49	-0.187107	0.613954	729.025	-0.0135533	0.985373	712.349	0.0834909	0.794117	768.248	-0.0626261	0.905632	752.781	0.00159405	0.996999	824.15	-0.222234	0.376281	735.314	0.0686917	0.841961	804.613	0.120927	0.720996
LUC7L	4324.06	-0.0424841	0.935073	4011.44	0.00171986	0.991394	4122.42	0.0928129	0.429356	4249.54	-0.0231743	0.932399	3974.96	-0.0242499	0.962651	4023.82	0.102295	0.249974	4109.81	-0.0192105	0.965223	4214.92	0.0462333	0.71271	4260.48	-0.124596	0.468608	3740.59	-0.143028	0.264365	4266.65	-0.038918	0.847592
LUC7L2	2348.96	-1.01486	7.23626e-10	2845.29	-0.0280443	0.865226	2297.29	-0.719623	5.79142e-12	3180.48	0.101059	0.617393	2127.11	-0.965418	5.18933e-09	2365.23	-0.834056	1.24866e-23	2222.7	-0.98641	5.45856e-09	2708.66	-1.06975	6.11466e-25	3468.17	0.237191	0.102746	2788.88	0.033404	0.866704	3470.92	0.0787658	0.648566
LUC7L3	8489.95	0.117199	0.812609	7250.12	-0.0767584	0.481351	8071.36	0.237975	0.00172867	7854.91	-0.035807	0.880719	7608.05	0.212994	0.545606	7849.01	0.259868	8.11377e-05	8212.27	0.0880811	0.839164	8359.09	0.149765	0.0243448	7715.75	-0.200336	0.186399	6798.84	-0.043737	0.764917	8099.6	0.0504718	0.787114
LUCAT1	#N/A	#N/A	#N/A	#N/A	#N/A	#N/A	#N/A	#N/A	#N/A	#N/A	#N/A	#N/A	#N/A	#N/A	#N/A	54.0147	0.546746	0.520681	#N/A	#N/A	#N/A	89.4401	-0.77623	0.161645	#N/A	#N/A	#N/A	#N/A	#N/A	#N/A	66.0197	0.763721	0.359859
LURAP1L	1689.74	-0.0376252	0.943504	1568.81	0.00830917	0.968345	1807.32	0.403928	0.000724087	1903.27	0.353858	0.00817773	1557.5	-0.0249375	0.961837	1990.75	0.0365005	0.839916	1373.57	0.476815	0.0239653	1757.36	0.523136	9.88512e-07	1474.58	-0.512358	0.000867105	1341.1	-0.429268	0.0029512	1866.03	-0.50628	1.98058e-05
LUZP1	957.518	-0.94981	2.28967e-05	1137.39	-0.0413472	0.862539	805.911	-1.30446	1.19562e-16	1182.81	-0.120781	0.705461	862.327	-0.886134	0.000226583	748.869	-1.19699	9.97034e-16	869.591	-0.828927	0.000471712	769.119	-1.19494	4.4867e-15	1376.19	0.205488	0.328663	1122.24	0.0654482	0.823348	1145.79	-0.0413325	0.895017
LXN	6317.24	0.0361029	0.934263	5276.91	-0.23173	0.0346818	5060.96	-0.350526	0.000156885	5589.62	-0.259054	0.00971591	5384.46	0.288971	0.154857	4521.86	-0.105635	0.316269	5773.95	0.178713	0.437301	4952.03	-0.277143	0.00069507	6536.07	0.096095	0.543985	5087.87	0.193799	0.0793515	5337.45	0.0635308	0.692639
LY6E	29201.7	0.29885	0.225734	25659.7	0.194201	0.0108552	25609.8	0.202313	0.00305468	23732.4	-0.224055	0.00696974	28574.9	0.124278	0.706122	23495.4	0.412848	5.19005e-20	28222.1	0.271396	0.258662	24372.6	0.382067	3.83363e-12	25061.6	-0.169033	0.225838	24937.9	-0.21415	0.00010078	22018.5	-0.0576438	0.746428
LY6G5B	#N/A	#N/A	#N/A	#N/A	#N/A	#N/A	#N/A	#N/A	#N/A	#N/A	#N/A	#N/A	#N/A	#N/A	#N/A	#N/A	#N/A	#N/A	#N/A	#N/A	#N/A	#N/A	#N/A	#N/A	55.1321	0.583457	0.56642	#N/A	#N/A	#N/A	51.1639	0.33043	0.782954
LY6G5C	381.511	0.185379	0.771635	327.747	0.0146794	0.971825	279.547	-0.467871	0.143221	311.644	-0.342793	0.442273	352.35	0.190778	0.756794	241.309	-0.13844	0.769243	372.248	0.130119	0.820614	216.594	0.258609	0.571309	355.425	-0.0497525	0.922766	311.893	-0.0976265	0.854301	258.803	-0.256442	0.590929
LY6G6C	55.8752	0.0506245	0.978777	53.0749	0.158484	NA	#N/A	#N/A	#N/A	#N/A	#N/A	#N/A	54.2868	-0.0885448	0.9611	#N/A	#N/A	#N/A	83.9162	-1.05702	0.0932738	#N/A	#N/A	#N/A	72.0295	0.670601	0.399118	74.108	0.763978	0.299018	62.2047	0.724518	0.383668
LY6H	59.7039	0.732883	0.512469	#N/A	#N/A	#N/A	#N/A	#N/A	#N/A	#N/A	#N/A	#N/A	#N/A	#N/A	#N/A	#N/A	#N/A	#N/A	56.5937	0.773018	0.402358	#N/A	#N/A	#N/A	#N/A	#N/A	#N/A	#N/A	#N/A	#N/A	#N/A	#N/A	#N/A
LYAR	2615.2	0.0716596	0.900386	2258.03	-0.0918384	0.542405	2411.15	0.111444	0.437537	2385.33	-0.125892	0.579043	2330.88	0.183074	0.634678	2276.32	0.223316	0.0429715	2396.64	0.206276	0.558808	2310.49	0.262609	0.0109947	2306.08	-0.347879	0.0140813	2059.32	-0.111492	0.501457	2235.89	-0.134528	0.463206
LYN	1041.19	-1.01337	2.2923e-06	1176.62	-0.236275	0.174209	883.24	-1.33852	1.66467e-18	1428.89	0.139559	0.58477	858.931	-0.754536	0.00151026	934.326	-1.4913	3.66479e-29	943.515	-0.889337	6.24678e-05	1085.8	-1.72585	8.63499e-38	1521.45	0.210274	0.27329	1169.61	0.279766	0.0945932	1588.3	0.0944706	0.666894
LYPD1	802.633	0.0493197	0.93747	770.124	0.184215	0.444338	697.988	-0.0802109	0.796845	639.586	-0.598743	0.00923502	787.096	-0.113748	0.814258	566.411	0.50468	0.0137435	825.88	-0.150795	0.687637	636.857	0.20853	0.398411	789.647	-0.0353833	0.926428	771.348	-0.115898	0.737632	556.409	0.178462	0.619137
LYPD3	18273.6	0.0298744	0.946938	17556.1	0.168608	0.0858867	17639.6	0.194467	0.0264918	18650.6	0.153236	0.19942	17826.2	-0.117774	0.647545	18259.2	0.0278307	0.677907	20916.5	-0.447261	0.00339011	20707.7	-0.245451	1.52608e-08	21155	0.388944	0.000456524	20133	0.281441	2.86537e-07	22859.1	0.344075	2.69991e-07
LYPD6	742.695	-3.02612	1.56097e-42	1142.55	-0.167181	0.389951	673.093	-3.0708	1.69502e-63	1103.41	-0.496783	0.00171748	612.691	-2.83841	7.42862e-35	491.466	-2.58737	2.03226e-42	517.589	-2.49811	8.48081e-25	334.714	-1.8661	4.56308e-15	1231.9	-0.253449	0.195322	993.291	-0.174793	0.443966	862.889	-0.254988	0.247777
LYPD6B	1059.04	-3.26309	3.55539e-48	1750.16	-0.00330671	0.989089	934.967	-3.77378	7.69617e-103	1860.63	-0.0182513	0.963649	965.421	-3.23988	1.90086e-44	912.783	-3.76743	2.91017e-118	966.829	-3.18606	4.23689e-46	881.487	-3.67186	1.77456e-103	1933.87	-0.013007	0.963034	1673.44	-0.0628035	0.809708	2099.18	0.279367	0.0367277
LYPLA1	3241.4	0.0390381	0.931595	2503.71	-0.48725	0.00013288	2901.37	-0.00658725	0.973971	3091.55	-0.0283029	0.928934	2562.22	0.547692	0.00283053	2826.51	0.00802139	0.96674	2910.85	0.23692	0.340031	2918.22	-0.00512135	0.984391	3059.48	-0.169284	0.302963	2221.89	0.237948	0.08811	3229.22	0.0795567	0.722715
LYPLA2	4544.54	0.141021	0.705286	4199.71	0.17098	0.156658	4113.71	0.127336	0.310221	4110.04	-0.0779268	0.75269	4426.46	-0.0102955	0.98438	3944.47	0.19166	0.0261348	4604.52	-0.0230642	0.955213	4210.87	0.0774988	0.467819	4466.33	0.0565535	0.798266	4380.63	0.0201276	0.911226	4187.85	0.0585379	0.777493
LYPLAL1	732.141	0.299827	0.487015	620.544	0.0983265	0.725871	609.476	0.0603534	0.86664	698.379	0.239837	0.456367	694.076	0.22155	0.619694	652.941	-0.1939	0.418192	823.265	-0.172709	0.687637	738.896	-0.444934	0.0231776	648.562	-0.0711574	0.852891	666.924	0.172471	0.5525	818.948	0.151835	0.607527
LYRM1	1272.66	0.00959352	0.988551	1116.3	-0.109944	0.59155	1127.69	-0.0668778	0.801448	1275.15	0.0836495	0.814838	1127.12	0.140585	0.718634	1143.62	-0.164633	0.379063	1193.7	0.0729432	0.856891	1174.36	-0.161537	0.404114	1235.68	-0.114246	0.655139	1059.4	0.0255022	0.93771	1321.43	-0.0528123	0.849683
LYRM2	3357.48	0.245523	0.402893	2609.83	-0.218251	0.120949	2864.5	0.0712128	0.668835	2938.99	-0.059131	0.835164	2889.83	0.484125	0.0232949	2762.75	0.116185	0.35189	3260.51	0.203769	0.457819	2950.87	0.00335457	0.98655	3051.48	-0.0570695	0.79335	2569	0.235485	0.0759695	3089.2	0.127201	0.439165
LYRM4	821.568	-0.747815	0.000836928	925.379	-0.0497643	0.846996	710.952	-0.945292	4.80486e-08	969.811	-0.106126	0.775861	738.019	-0.676892	0.00542748	667.666	-0.852417	1.67307e-07	755.531	-0.651403	0.0107187	709.675	-0.92722	1.57244e-08	949.838	-0.284394	0.181704	865.956	-0.0753999	0.835405	970.159	0.0357523	0.916244
LYRM7	798.872	0.252837	0.510217	620.986	-0.21075	0.417584	645.111	-0.077842	0.80897	735.505	0.0936189	0.850137	689.584	0.48497	0.0796349	656.776	-0.185321	0.422152	702.445	0.541065	0.0307291	574.197	0.289859	0.189454	644.948	-0.421329	0.0842622	519.329	-0.242839	0.412794	728.686	-0.199265	0.463593
LYRM9	77.6946	-0.153376	0.927693	86.1961	0.3821	NA	71.3533	-0.132877	0.902728	85.6336	0.191067	0.91305	82.8153	-0.515536	0.573585	75.4773	-0.338182	0.695276	98.4131	-0.838972	0.171913	79.6202	-0.403223	0.588649	87.4433	0.148455	0.889586	93.3769	-0.0660355	0.951125	99.783	0.175328	0.864325
LYSMD1	773.938	-0.0751335	0.89727	727.131	0.00669482	0.981684	636.083	-0.390292	0.0612548	810.077	0.124311	0.774087	712.79	-0.0606684	0.91661	658.198	-0.527745	0.00391267	709.809	0.0514066	0.917254	548.303	0.0314208	0.938218	779.919	-0.090147	0.785779	703.263	-0.038336	0.922693	783.412	-0.306834	0.19638
LYSMD2	426.453	-0.242256	0.712567	432.978	0.0731309	0.859573	341.449	-0.673348	0.0308962	344.862	-0.91685	0.0046043	402.364	-0.294307	0.529656	238.762	0.2289	0.576281	287.402	0.902048	0.0100577	196.221	1.05038	0.00235576	364.852	-0.837999	0.0104147	354.003	-0.659898	0.0214666	199.047	-0.676553	0.0772728
LYSMD3	1563.43	0.00958775	0.988241	1218.15	-0.492103	0.00223007	1537.07	0.227	0.131003	1559.73	0.071042	0.841043	1231.9	0.523837	0.0172059	1547.02	0.142365	0.31698	1533.65	-0.0559421	0.891089	1788.12	-0.194183	0.187912	1644.88	0.116755	0.618703	1182.2	0.473333	0.00114516	1916.34	0.420163	0.000887323
LYSMD4	624.096	-0.301982	0.442606	650.029	0.0892551	0.75281	545.626	-0.43193	0.0493839	685.618	0.0538277	0.924018	593.391	-0.37092	0.282787	548.951	-0.499144	0.00860898	610.222	-0.353914	0.27219	499.575	-0.184222	0.511689	709.119	0.0453531	0.903821	612.622	-0.203355	0.484671	745.159	0.112324	0.73437
LYST	273.85	0.0685215	0.940862	238.688	-0.0679222	NA	214.102	-0.395315	0.329094	282.154	0.216297	0.73187	246.165	0.158438	0.826694	230.21	-0.625874	0.043722	280.842	-0.124415	0.84554	215.098	-0.389633	0.320583	346.414	0.64032	0.0501281	263.524	0.388017	0.341194	327.385	0.145748	0.77242
LZIC	1410.99	0.28175	0.353804	1103.14	-0.158512	0.418262	1164.8	0.0177974	0.948281	1197.89	-0.109196	0.745911	1237.11	0.4611	0.0423193	1104.27	0.113185	0.549574	1295.98	0.421303	0.0673681	1153.53	0.0660485	0.777652	1267.25	-0.0513838	0.86644	1078.57	0.157264	0.453291	1210.78	0.0690109	0.814005
LZTFL1	321.084	0.37377	0.457336	231.354	-0.302777	NA	263.86	0.105495	0.832244	260.478	-0.138946	0.861233	271.17	0.697545	0.0634899	247.999	0.230732	0.562399	291.642	0.557742	0.140683	249.614	0.297105	0.427484	258.63	-0.276217	0.551116	206.005	0.0456779	0.949049	283.564	0.297477	0.530707
LZTR1	419.789	0.144827	0.854849	364.44	0.00264308	0.995603	362.159	0.00298202	0.995473	389.417	0.00287327	0.99845	386.071	0.163989	0.771233	356.649	-0.0131928	0.978586	452.492	-0.192123	0.666927	346.084	0.156621	0.686142	427.351	0.159493	0.755472	354.344	-0.0215244	0.971405	407.027	0.0526975	0.917488
LZTS2	4353.42	0.0528037	0.907525	4369.34	0.306434	0.0106833	3709.33	-0.139165	0.316136	3992.37	-0.131283	0.503039	4465.01	-0.232984	0.2706	3482.79	-0.0207735	0.889803	4100.08	0.105477	0.725825	3150.77	0.37123	6.27964e-06	4251.55	-0.0530564	0.829463	4286.92	-0.298467	0.0193842	3542.42	-0.29969	0.00380869
LZTS3	107.116	-0.46407	0.59842	108.916	-0.121175	NA	92.9257	-0.628048	0.28672	136.068	0.316089	0.723927	93.7746	-0.321565	0.75065	105.158	-0.957148	0.0355227	132.298	-1.04717	0.0262508	94.2179	-0.64722	0.253306	157.598	0.590159	0.252796	122.696	0.490666	0.394321	156.211	0.0271976	0.976245
M6PR	4289.92	0.109723	0.813672	3860.84	0.0663819	0.60098	4171.76	0.290626	0.00122971	4298.55	0.180425	0.130942	4036.12	0.0661931	0.893963	4349.7	0.0968631	0.276608	4009.15	0.188914	0.562101	4500.64	0.0777165	0.498975	4426.7	0.160497	0.294733	3893.03	0.0224996	0.901805	4664.52	-0.012102	0.957044
MACC1	798.503	-0.979753	5.21283e-05	865.183	-0.346375	0.0723038	661.402	-1.42648	3.32833e-16	1023.84	-0.0311039	0.947647	629.195	-0.610539	0.0404922	642	-1.40941	2.67007e-18	872.732	-1.255	1.31194e-08	796.886	-1.77206	7.76153e-32	1257.47	0.425031	0.0242848	1013.69	0.783325	8.17874e-08	1136.23	0.248376	0.198195
MACF1	2364.79	-0.539033	0.0263778	2484.48	-0.0894247	0.568744	1976.48	-0.860105	3.58761e-14	2726.26	-0.0106637	0.982529	2095.67	-0.427226	0.0957197	1937.62	-0.862453	2.83229e-18	2043.97	-0.275495	0.357708	1795.17	-0.621963	4.98956e-07	3212.22	0.337408	0.0497514	2464.76	0.128277	0.378537	2650.57	-0.14677	0.514069
MACO1	1624.33	-0.045125	0.931151	1523.05	0.0284264	0.886532	1560.4	0.110918	0.533452	1749.15	0.228329	0.180524	1508.49	-0.0519767	0.914517	1662.18	-0.131002	0.353688	1522.13	0.020794	0.961126	1687.77	-0.0976597	0.565701	1711.22	0.067437	0.790006	1560.76	0.103114	0.610451	1912.94	-0.0343227	0.892935
MACROD1	5477.29	0.419385	0.0867495	4720.72	0.268529	0.0080441	4734.94	0.289117	0.000595678	4482.49	-0.0600797	0.777756	5474.66	0.170394	0.613863	4570.59	0.335454	5.43284e-07	4252.92	1.26413	5.14642e-12	3733.38	1.23608	4.17089e-61	3482.75	-1.09773	4.51738e-25	3631	-1.18821	3.63091e-45	3451.67	-0.907544	1.31075e-19
MACROD2	247.602	-0.538249	0.298387	265.737	-0.0233123	NA	203.15	-0.93236	0.00723067	277.219	-0.0945156	0.920238	225.055	-0.492245	0.334379	191.871	-0.852649	0.012408	199.863	-0.0911532	0.907489	166.941	-0.457689	0.293565	255.792	-0.470977	0.287638	218.862	-0.521685	0.200824	263.46	-0.126298	0.833656
MAD1L1	1764.63	-1.64135	5.66835e-24	2655.71	0.232221	0.0521144	1550.57	-1.86174	1.34063e-42	2508.02	-0.116773	0.552838	1829.06	-1.85249	1.78123e-32	1436.22	-1.75922	1.20414e-44	1203.6	-0.949263	5.31328e-07	1042.27	-1.06564	1.93024e-12	2191.15	-0.692856	1.5202e-05	2160.04	-0.888258	4.05389e-17	2001.92	-0.685338	5.75273e-10
MAD2L1	3965.25	0.260852	0.328705	2990.14	-0.296563	0.00996833	3406.38	0.106511	0.394331	3309.62	-0.18551	0.168984	3340.1	0.577738	0.00177797	3155.12	0.27835	0.000757997	3499.67	0.536087	0.00476386	3349.57	0.17699	0.0667427	3317.42	-0.293904	0.0224735	2604.47	-0.0222603	0.921694	3180.75	0.00334379	0.99183
MAD2L1BP	1797.94	0.24858	0.404807	1544.73	0.0804812	0.650327	1464.18	-0.0598446	0.786627	1496.92	-0.207303	0.318103	1696.32	0.188674	0.541342	1341.98	0.133471	0.443989	1721.54	0.251409	0.338382	1359.09	0.179258	0.254723	1600.15	-0.115946	0.596079	1530.65	-0.0415449	0.865589	1455.62	0.059393	0.842999
MAD2L2	3949.18	0.189516	0.508445	3722.92	0.2725	0.00825232	3372.17	0.0144994	0.93573	3453.15	-0.125213	0.508467	3981.47	-0.0625309	0.868864	3180.12	0.125916	0.271517	3934.57	0.0724007	0.82896	3218.94	0.173108	0.0671387	3625.68	-0.0893669	0.6234	3795.18	-0.144063	0.181967	3383.56	-0.00479103	0.988851
MADCAM1	#N/A	#N/A	#N/A	58.3436	0.673295	NA	#N/A	#N/A	#N/A	#N/A	#N/A	#N/A	56.8247	-0.77256	0.432141	#N/A	#N/A	#N/A	54.264	-0.583646	0.589564	73.1818	-0.785095	0.218455	64.4612	0.666199	0.469167	57.3019	-0.670156	0.453291	60.7545	0.541596	0.558999
MADD	5696.61	-0.193487	0.472717	5428.4	-0.0674812	0.545093	5456.03	-0.0376028	0.785866	5891.27	-0.0215065	0.93261	5109.02	-0.104224	0.75065	5327.7	-0.0292896	0.797843	5168.12	-0.0399954	0.912147	5574.91	-0.0796926	0.383269	6162.7	0.00264559	0.9914	5159.81	-0.0144164	0.931649	5877.69	-0.0586379	0.720108
MAEA	5969.86	-0.104772	0.747651	5829.07	0.0867796	0.405564	5446.25	-0.0951615	0.361668	6071.69	0.0149415	0.954393	5661.3	-0.170484	0.473162	5388.26	-0.123901	0.0856844	5903.02	-0.189986	0.387463	5686.05	-0.195604	0.00492434	6423.71	0.0705321	0.678431	5846.04	-0.0139264	0.935814	6229.39	-0.0141989	0.938589
MAF	135.273	-0.638838	0.341119	157.066	0.118273	NA	140.74	-0.189751	0.783025	168.307	0.128408	0.9067	130.605	-0.734454	0.242105	145.394	-0.333123	0.539706	127.624	-0.601718	0.33121	163.883	-0.564029	0.196323	179.033	0.196456	0.75961	164.546	0.0809816	0.923635	204.217	0.340091	0.484794
MAF1.00	18223.6	0.233454	0.311032	16984.1	0.284932	0.000598186	16654.3	0.246017	0.00105254	16743.5	0.0662692	0.715476	18430.5	-0.0311029	0.935413	16733	0.166336	0.000970975	17642.2	0.202285	0.354964	16577.2	0.28165	8.78247e-10	16219.6	-0.133671	0.390478	#N/A	#N/A	#N/A	#N/A	#N/A	#N/A
MAFA	607.358	-0.292148	0.525878	651.903	0.18071	0.498031	576.389	-0.158397	0.623108	594.306	-0.285366	0.41807	598.647	-0.453588	0.153911	513.294	0.114136	0.719876	617.608	-0.443888	0.152328	545.962	0.0114005	0.980919	698.382	0.0869741	0.841087	649.06	-0.131047	0.706738	538.338	-0.0620671	0.897744
MAFB	1341.19	-0.406356	0.100826	1328.96	-0.148701	0.409397	987.265	-1.25136	7.10967e-18	1140.62	-0.92153	1.1953e-11	1163.59	-0.236241	0.438804	648.763	-0.343319	0.0659312	1126.34	-0.052023	0.902658	566.57	0.108515	0.718701	1439.52	-0.219911	0.331422	1177.5	-0.1373	0.519044	730.851	-0.309091	0.207799
MAFF	229.846	0.00701022	0.994593	254.232	0.510776	NA	319.764	1.04474	0.000206746	233.373	0.115694	0.9067	255.941	-0.4831	0.28319	322.7	0.916627	8.69012e-05	240.578	-0.236109	0.684821	445.62	-0.0762732	0.843498	252.794	0.233415	0.6646	273.03	-0.205881	0.650522	277.271	0.294635	0.485494
MAFG	1744.92	0.13905	0.70934	1613.67	0.170934	0.288802	3257.44	1.72853	6.96117e-65	2837.07	1.32089	5.39781e-42	1700.25	-0.010988	0.984029	4315.06	0.394904	3.31733e-06	1700.91	0.0889409	0.797308	4894.26	0.0856003	0.482129	1651.22	-0.0547053	0.838261	1616.42	-0.0969453	0.654444	4114.59	-0.0289762	0.89046
MAFG-AS1	133.612	-0.601446	0.391616	167.461	0.348043	NA	132.535	-0.298858	0.701376	154.346	-0.0563455	0.967417	142.848	-0.928796	0.0640288	127.673	-0.254468	0.746472	98.722	0.0886532	0.935296	121.461	-0.0456636	0.965896	129.697	-0.763527	0.175086	137.621	-1.00136	0.024451	152.138	-0.0608378	0.942279
MAFK	3126.72	-0.254577	0.32701	3414.53	0.257905	0.0440453	3400.01	0.260316	0.0232633	3585.08	0.211766	0.145286	3177.52	-0.49117	0.0070039	3585.17	0.0358605	0.812333	3179.12	-0.406469	0.0329084	4078.12	-0.245851	0.00354421	3667.55	0.174084	0.278783	3535.48	-0.0836286	0.5776	4080.25	0.0948468	0.577828
MAG	79.0952	-0.462811	0.677519	66.7798	-0.749087	NA	84.3583	0.0312059	0.975843	61.504	-1.4143	0.0768549	55.664	0.307032	0.828269	57.2639	1.43458	0.0338319	59.2937	0.217022	0.862977	72.4788	0.53963	0.466791	79.0987	-0.506285	0.539243	#N/A	#N/A	#N/A	#N/A	#N/A	#N/A
MAGED1	10341.6	0.0295203	0.945914	9585.34	0.0692509	0.497608	9903.89	0.17353	0.0335808	9752.07	-0.0719051	0.658137	9737.28	-0.0189855	0.962483	9517.58	0.232142	7.31763e-06	10863.3	-0.225911	0.260966	10904.2	-0.0888317	0.176014	11207.1	0.216185	0.0933381	10416.1	0.226398	0.000715711	10912.2	0.30732	0.000100772
MAGED2	8487.89	0.229359	0.315256	7391.72	0.0978703	0.314952	7315.47	0.0829955	0.3913	7387.44	-0.0946425	0.483138	8056.04	0.152278	0.544359	6973.71	0.164006	0.00621703	7995.24	0.284448	0.146732	6995.56	0.239885	9.76079e-05	7385.66	-0.207445	0.0884916	7207.15	-0.106455	0.34044	7220.82	-0.0433434	0.788671
MAGEE1	72.853	-0.536826	0.612288	79.9252	0.0393667	NA	52.9817	-1.5197	0.0271996	75.6573	-0.327864	0.818109	67.98	-0.555104	0.575267	#N/A	#N/A	#N/A	65.0518	-0.360184	0.735917	#N/A	#N/A	#N/A	79.9578	-0.268933	0.77341	74.3687	-0.18753	0.85439	50.8185	-1.06338	0.234697
MAGEF1	5913.09	0.149699	0.598202	5007.49	-0.0669512	0.562346	4786.94	-0.187814	0.0394272	5095.61	-0.214557	0.0339608	5321.36	0.237677	0.250351	4362.93	0.0130179	0.928351	5807.52	0.0766948	0.800153	4380.47	0.0820505	0.414705	5803.44	0.061821	0.731211	4953.96	0.0987598	0.3705	4856.86	0.0110499	0.957854
MAGEH1	1143.47	0.0363481	0.953357	976.596	-0.162359	0.428026	815.732	-0.764788	3.83777e-06	996.559	-0.306947	0.137396	995.928	0.218739	0.560024	706.291	-0.471384	0.00597371	980.315	0.382663	0.176668	585.905	0.112224	0.710363	1041.54	-0.283141	0.164466	889.332	-0.0369219	0.922787	866.563	-0.157897	0.549935
MAGI1	1351.62	-0.370764	0.218922	1403.97	0.0210895	0.919666	1088.03	-0.814397	1.49753e-08	1524.1	0.0666634	0.850137	1252.37	-0.369565	0.198175	1104.25	-0.894834	5.59709e-13	1228.87	-0.231244	0.496376	1081.76	-0.78561	1.20964e-08	1690.5	0.249966	0.195001	1402.28	0.0381398	0.885402	1571.86	-0.0497478	0.871749
MAGI2	69.4365	-0.164819	0.92526	74.8888	0.299137	NA	60.6372	-0.301472	0.770821	56.676	-0.785414	0.49272	71.6146	-0.443555	0.681383	#N/A	#N/A	#N/A	71.8982	-0.367623	0.731775	60.5996	-0.280967	0.768612	76.9761	0.0954724	0.93691	88.3491	0.241302	0.789407	60.823	0.884619	0.256775
MAGI3	846.044	0.0848003	0.876695	701.686	-0.200721	0.386431	708.561	-0.155371	0.534793	858.604	0.191065	0.522505	729.25	0.306924	0.340959	749.519	-0.35978	0.0347314	781.316	0.198138	0.567469	706.058	-0.12767	0.613724	867.978	0.120384	0.681982	675.124	0.154258	0.597875	916.078	-0.0708851	0.835015
MAGIX	227.688	0.36227	0.583418	211.374	0.40354	NA	173.399	-0.13019	0.829718	189.636	-0.0729107	0.942451	238.704	-0.021735	0.984029	166.249	-0.0713198	0.916305	259.792	-0.160315	0.808908	152.623	0.263816	0.659128	240.69	0.470926	0.252584	230.181	-0.0660896	0.918982	205.679	0.223905	0.7179
MAGOH	3802.12	0.338938	0.16848	3273.32	0.181582	0.154263	3387.1	0.285566	0.00298357	3286.93	0.00803804	0.983164	3701.79	0.177541	0.569288	3339.31	0.263752	0.000777853	3748.31	0.247913	0.367412	3539.54	0.168247	0.0646316	3382.69	-0.0152967	0.947292	3369.06	-0.0282796	0.893915	3391.97	0.00967345	0.96829
MAGOHB	1446.88	0.121571	0.778487	1256.91	-0.0214208	0.923494	1337.69	0.169128	0.346408	1403.22	0.103634	0.757752	1320.75	0.164106	0.628481	1362.24	0.0515654	0.821017	1390.35	0.113701	0.745303	1378.64	0.0980799	0.599398	1355.93	-0.10169	0.689668	1227.96	0.019836	0.950179	1459.11	-0.063602	0.829602
MAGT1	3824.81	0.201472	0.429199	3112.34	-0.129817	0.36416	3580.13	0.2788	0.00258139	3713.33	0.18614	0.132358	3378.53	0.352552	0.084583	3741.07	0.0790735	0.436977	3635.72	0.22788	0.299956	3854.2	0.0719694	0.533569	3472.53	-0.109431	0.520845	2912.71	0.0059383	0.983603	3989.36	-0.0468965	0.796225
MAIP1	1100.46	0.350793	0.260935	850.854	-0.111637	0.634306	964.135	0.25673	0.193538	928.533	-0.0484609	0.924412	979.186	0.482995	0.0547024	933.765	0.291887	0.0841018	1079.94	0.273582	0.365019	1002.5	0.15574	0.446318	986.321	0.0196149	0.955738	842.312	0.145736	0.561355	945.523	0.0278614	0.937497
MAK16	554.057	-0.115887	0.847609	483.643	-0.257367	0.340055	565.674	0.213834	0.41681	536.648	-0.140353	0.775861	466.239	0.163261	0.755739	532.299	0.340842	0.116418	503.406	0.0374412	0.948471	606.09	0.0270324	0.94553	564.888	-0.096126	0.832197	462.217	0.194308	0.559209	556.988	0.173378	0.604235
MAL2	19320.6	0.0696189	0.84343	16336.7	-0.158287	0.0442499	17146.6	5.50756e-05	0.999557	18013.1	-0.0635345	0.633306	16872.6	0.249383	0.188735	16505.3	0.0498016	0.413373	18561.1	0.0635838	0.82908	17659.3	-0.0655111	0.388816	18993.3	-0.0160649	0.926428	15940.4	0.151179	0.0906374	18644	0.0888265	0.429373
MALAT1	14350.5	0.212282	0.847609	10806.4	-0.359144	0.416101	12283.9	0.0488801	0.936207	12714.9	-0.0592615	0.962558	11848.1	0.590865	0.0126267	11847	0.0941189	0.244493	19212.9	-0.681959	0.00318438	14745.4	-0.428048	0.063892	14215.1	0.152181	0.823849	11503.4	0.569597	0.178584	16243.8	0.626283	0.0426808
MALINC1	74.8587	0.533612	0.615072	51.4651	-0.255616	NA	61.7838	0.291693	0.759166	56.2733	-0.178805	0.9257	64.4596	0.812748	0.458404	57.5687	0.45578	0.611423	60.9418	1.19937	0.104918	52.2283	0.924342	0.212765	61.1157	-0.0422238	0.973679	#N/A	#N/A	#N/A	#N/A	#N/A	#N/A
MALL	266.718	-0.74961	0.118128	320.771	0.133679	0.71499	323.968	0.177803	0.666321	368.856	0.330282	0.411451	259.733	-0.859518	0.0470159	357.356	-0.165539	0.659658	217.135	-0.351254	0.571512	365.163	-0.150024	0.700715	328.162	-0.0953692	0.856782	310.813	-0.159738	0.725687	394.042	-0.201128	0.601917
MALRD1	869.465	0.58069	0.0179338	612.912	-0.112608	0.676749	703.146	0.286871	0.180359	629.908	-0.232056	0.526838	776.724	0.714912	0.00229168	645.027	0.504899	0.00874451	613.581	2.13203	6.21627e-23	482.371	2.06082	3.0531e-22	481.994	-1.45163	8.22368e-12	402.433	-1.32952	4.66014e-09	407.623	-1.42595	1.70492e-09
MALSU1	1652.01	0.183168	0.643336	1487.64	0.143628	0.39605	1275.18	-0.299178	0.0540734	1434.29	-0.153006	0.528312	1592.42	0.0596803	0.906005	1185.26	-0.16009	0.339869	1559.41	0.229742	0.451014	1162.93	-0.0291945	0.915477	1527.09	-0.0755204	0.778788	1525.51	-0.00293954	0.992507	1349.42	-0.0941466	0.718008
MALT1	374.442	-0.591035	0.113034	353.124	-0.481159	0.106796	331.331	-0.696338	0.0151436	414.579	-0.173713	0.744326	285.547	-0.0878636	0.914517	303.382	-0.536512	0.0660568	267.868	0.199649	0.745107	261.109	-0.0717421	0.897142	354.176	-0.854085	0.00210637	276.226	-0.125136	0.810363	357.176	-0.344737	0.308328
MAMDC4	946.101	0.0672245	0.915318	806.994	-0.134417	0.583388	820.977	-0.0647477	0.844142	941.042	0.118996	0.811166	832.61	0.224472	0.569215	843.302	-0.197009	0.441213	1185.27	-0.635388	0.00671502	899.451	-0.295201	0.120806	1121.34	0.480779	0.0175005	748.654	-0.0161634	0.989767	1113.09	0.281852	0.235574
MAML1	5773.72	-0.0454907	0.931595	5296.41	-0.0353269	0.799979	5806.7	0.234841	0.0144394	6090.05	0.171816	0.177954	5245.89	0.0121606	0.983647	6044.06	0.0499614	0.579102	5106.27	0.194771	0.504502	6198.12	0.0569215	0.550621	6131.28	0.0893295	0.623902	4966.53	-0.0884186	0.455143	6343.1	-0.125064	0.326149
MAML3	210.753	-2.17045	2.70311e-10	324.86	0.0858157	0.828857	189.294	-2.27783	1.13799e-11	296.892	-0.388947	0.40376	202.513	-2.23535	1.0965e-10	150.148	-1.90106	1.36279e-07	164.007	-1.7933	1.69861e-06	123.757	-1.48224	0.000260735	331.106	-0.157973	0.738235	305.063	-0.206063	0.648602	277.323	0.14354	0.805776
MAMLD1	177.79	-2.65559	3.29097e-10	261.908	-0.203936	NA	156.111	-3.06565	1.41727e-14	262.27	-0.413477	0.426117	144.173	-2.43323	2.79203e-08	119.78	-2.66516	2.35001e-11	106.359	-1.82953	0.000352972	109.982	-2.47546	7.66433e-09	289.37	-0.213312	0.667749	222.907	-0.203121	0.715493	222.594	-0.104669	0.874164
MAMSTR	#N/A	#N/A	#N/A	73.0739	0.514668	NA	#N/A	#N/A	#N/A	58.3528	-0.294635	0.891151	54.5517	-1.8737	0.0237754	#N/A	#N/A	#N/A	#N/A	#N/A	#N/A	#N/A	#N/A	#N/A	57.0287	-0.493902	0.601576	56.4403	-1.54267	0.0244486	#N/A	#N/A	#N/A
MAN1A1	2087.73	-0.881896	1.32464e-07	2222.29	-0.328577	0.0143399	1815.85	-1.07483	9.20964e-21	2674.42	0.0338034	0.915004	1663.96	-0.532058	0.00791854	1818.32	-1.12257	1.23225e-29	2444.11	-1.30528	5.95166e-17	2459.31	-1.66995	1.11744e-72	3637.87	0.725598	1.123e-10	2659.76	0.8152	1.21332e-15	3448.84	0.570999	7.44155e-10
MAN1A2	3962.84	-0.240386	0.308714	3557.76	-0.29702	0.00416178	3254.43	-0.584191	2.04023e-09	4522.31	0.211848	0.0432333	3276.25	0.0775828	0.823173	3510.04	-0.810147	1.7261e-25	3625.63	-0.113696	0.70053	3569.14	-0.785175	1.7296e-21	4483.88	0.0877332	0.633257	3414.96	0.247132	0.011208	5116.39	0.0779625	0.598464
MAN1B1	8745.67	0.0201622	0.96418	8339.15	0.139672	0.121986	7902.79	0.00301914	0.984399	8410.28	-0.0234877	0.916897	8440.79	-0.0988468	0.75065	7712.29	0.0131881	0.911945	8812.8	-0.121927	0.650729	7986.28	-0.00810207	0.954341	9154.43	0.112753	0.5073	8361.75	-0.06557	0.527613	8546.66	-0.00330798	0.988084
MAN1B1-AS1	695.849	0.69101	0.00920117	545.724	0.315105	0.196198	714.021	0.963868	8.87296e-09	558.47	0.201094	0.607513	699.792	0.396064	0.200958	737.205	0.749208	7.37413e-07	778.426	0.167593	0.682851	825.167	0.439616	0.00856154	599.735	0.292426	0.327027	613.037	0.100452	0.765698	695.445	0.344734	0.122082
MAN1C1	284.634	-1.8368	1.24687e-07	384.949	-0.165978	0.662503	243.477	-2.3135	2.07003e-13	340.997	-0.813892	0.00839708	238.846	-1.6488	7.02051e-06	153.985	-1.51193	1.41394e-05	240.464	-1.59755	5.32724e-06	149.819	-1.40314	0.0001326	472.919	0.133923	0.765703	349.585	-0.0391779	0.953829	253.765	0.000976013	0.998863
MAN2A1	1999.97	-0.249464	0.46009	1836.09	-0.235994	0.10639	1754.39	-0.365999	0.00490471	2249.24	0.163564	0.382789	1688.79	0.00892262	0.989124	1844.26	-0.542457	6.89298e-08	2121.83	-0.507016	0.02827	2249.85	-0.937881	3.44524e-22	2761.99	0.594277	7.40428e-06	2125.71	0.656275	3.66496e-09	2854.75	0.42463	5.1771e-05
MAN2A2	2111.66	-0.220995	0.870077	2139.21	0.0831035	0.59082	2054.44	-0.0162823	0.943202	2515.95	0.341537	0.0318466	2003.8	-0.279736	0.815117	2293.67	-0.370904	0.00332255	1951.74	-0.118524	0.923038	2058.25	-0.00228569	0.992638	2475.61	0.201993	0.195471	1976.77	-0.259923	0.119881	2594.9	-0.322548	0.047484
MAN2B1	3488.58	0.159246	0.634516	3223.61	0.188418	0.163378	3392.58	0.336377	0.00246143	3366.15	0.125883	0.539687	3419.52	-0.00788316	0.987733	3471.05	0.197443	0.0139921	3669.19	-0.10992	0.713104	3758.82	0.0404102	0.76421	3775.23	0.334567	0.018282	3403.38	0.037487	0.82503	3666.11	0.0493457	0.789814
MAN2B2	2280.17	-0.0610839	0.909303	2223.64	0.123637	0.425746	2184.89	0.0866963	0.651837	2452.42	0.210064	0.191224	2192.03	-0.162456	0.659101	2313.28	-0.137082	0.31532	2219.48	-0.10263	0.788273	2284.12	-0.0234608	0.916886	2641.81	0.309919	0.0290822	2260.35	-0.0118462	0.965979	2672.07	-0.0281865	0.902306
MAN2C1	2096.5	-0.0744699	0.866002	1938.46	-0.0397478	0.825619	1979.38	0.0348579	0.866443	2198.61	0.129848	0.600284	1900.21	-0.012989	0.980805	2038.07	-0.108315	0.481916	2053.1	-0.133671	0.656809	1973.03	0.0633323	0.704317	2199.34	0.0273129	0.915907	1731.54	-0.232687	0.129876	2256.55	-0.127357	0.519217
MANBA	733.436	-0.343904	0.299496	773.712	0.0885847	0.718414	655.533	-0.40273	0.0466101	803.577	0.0085621	0.991021	697.519	-0.411128	0.151547	647.621	-0.425094	0.019353	671.756	-0.223906	0.527189	626.705	-0.268915	0.214674	878.175	0.154479	0.562175	798.383	0.0652311	0.838829	779.993	-0.17223	0.556401
MANBAL	2247.03	-0.55703	0.0021014	2680	0.253449	0.0318517	2140.48	-0.395756	0.000539411	2903.91	0.290559	0.00983541	2297.36	-0.789124	1.04655e-06	2375.57	-0.69938	1.53858e-15	2158.66	-0.561974	0.00166016	2422.76	-0.680818	1.60793e-12	2763.15	0.0549947	0.84012	2711.7	-0.147417	0.269048	3133.54	-0.132403	0.364781
MANEA	541.265	-0.303365	0.52058	437.823	-0.733372	0.00401904	408.422	-0.990013	3.27794e-05	546.97	-0.195703	0.641404	388.719	0.452593	0.283061	368.389	-0.808024	0.000683676	436.188	0.188295	0.726953	267.493	0.0805281	0.880481	532.268	-0.401408	0.153864	353.011	0.258245	0.482478	489.167	-0.200403	0.561971
MANEAL	2036.01	-0.0679602	0.895853	2060.27	0.21737	0.214181	2003.37	0.153492	0.422634	2054.67	0.026841	0.955166	2026.82	-0.264593	0.266062	1988.17	0.113042	0.440987	1787.64	0.191723	0.498274	1791.89	0.541795	1.22065e-06	1878.75	-0.3592	0.0640973	1884.56	-0.438326	0.00147473	1844.55	-0.445812	0.000751404
MANF	4920.34	0.321222	0.206696	4320.91	0.216292	0.0356198	4633.51	0.410901	3.14937e-07	4670.49	0.247302	0.0269903	4847.33	0.124828	0.724186	4923.78	0.149749	0.0772738	4908.8	0.193445	0.486943	4805.73	0.312075	6.5856e-06	4235.79	-0.13328	0.400456	4310.57	-0.154394	0.184674	4889.28	-0.184106	0.143272
MANSC1	1052.01	0.0741357	0.891232	940.968	0.013738	0.957861	769.855	-0.615294	0.000486719	921.406	-0.248344	0.346118	971.493	0.0817876	0.861075	685.346	-0.38071	0.0302601	996.164	0.110059	0.783172	542.465	0.373683	0.0923561	1049.08	0.0302248	0.930356	937.742	0.0434631	0.907153	806.282	-0.206069	0.402498
MAOA	153.084	0.610252	0.314942	118.584	0.190507	NA	103.273	-0.198587	0.79536	148.566	0.595599	0.3072	148.772	0.440652	0.502877	129.468	-0.808793	0.0603328	175.738	0.0252758	0.977314	126.347	-0.689047	0.139713	167.475	0.790146	0.0714822	134.636	0.235779	0.727979	178.267	-0.0812055	0.916821
MAOB	203.081	-0.728651	0.166809	218.873	-0.163799	NA	183.394	-0.750186	0.0528679	210.423	-0.507901	0.329747	173.799	-0.544187	0.33981	146.914	-0.256494	0.635627	175.754	-0.485872	0.373938	150.979	-0.254851	0.643572	274.629	0.192229	0.706687	236.235	0.423175	0.283381	199.373	0.308405	0.54871
MAP10	337.464	-0.300443	0.59842	318.154	-0.204581	0.586978	260.253	-0.899389	0.00363375	327.143	-0.325411	0.509913	287.746	-0.0745795	0.925034	222.616	-0.587257	0.0711378	289.332	0.00641324	0.993131	179.728	0.0481527	0.944665	361.569	-0.127123	0.797119	288.212	-0.00845874	0.990428	295.167	-0.0294648	0.968347
MAP1A	100.996	-0.385713	0.701763	115.259	0.266522	NA	129.188	0.56596	0.257994	156.691	0.850607	0.0701456	103.423	-0.631103	0.373406	168.35	-0.298309	0.527795	76.7758	0.270723	0.794028	127.981	0.623854	0.171559	101.874	-0.400679	0.573646	103.758	-0.549129	0.379598	167.069	-0.698008	0.113697
MAP1B	121.373	-2.55136	6.23989e-08	187.84	-0.0225033	NA	111.815	-2.40212	1.02853e-07	186.51	-0.24455	0.764786	109.45	-2.50844	1.85112e-07	95.8199	-2.171	2.08162e-06	130.359	-2.74385	5.08208e-10	195.661	-3.30505	7.87829e-22	237.452	0.337145	0.459861	214.249	0.43738	0.315642	230.25	0.706515	0.0628557
MAP1LC3B	5096.19	0.166972	0.595515	4206.53	-0.123964	0.30442	4551	0.117894	0.321919	4839.3	0.090745	0.666602	4504.62	0.311668	0.12632	4617.35	0.0128878	0.937503	5027.21	0.079882	0.808391	5109.84	-0.193924	0.0131263	4759.2	-0.0631625	0.764646	4266.98	0.224242	0.027592	5504.95	0.201996	0.0903687
MAP1S	3032.43	0.270589	0.304799	2777.2	0.275027	0.0745417	2987.75	0.474888	8.82492e-05	2614.18	-0.077856	0.803869	3053.74	0.0162965	0.973878	2872.05	0.540273	7.77263e-10	3038.11	0.13365	0.665179	3016.41	0.463736	7.73681e-05	3033.38	0.236845	0.181851	2938.04	-0.0355709	0.871262	2718.91	0.116609	0.480009
MAP2	354.24	-2.26412	7.31951e-14	517.231	-0.106101	0.727917	349.131	-1.70113	1.91971e-11	717.303	0.589393	0.00888548	305.207	-2.13506	1.97833e-11	477.205	-2.30526	3.36488e-26	226.448	-1.52151	3.48808e-05	312.687	-1.47593	8.13957e-09	509.262	-0.486014	0.0603858	440.574	-0.309997	0.322731	819.091	-0.228401	0.410641
MAP2K1	3511.26	-0.261464	0.256663	3559.12	0.0489809	0.713846	3212.98	-0.240902	0.0176879	3732.44	-0.00435377	0.992667	3286	-0.289079	0.157947	3157.41	-0.250187	0.00418143	3108.52	-0.0432348	0.901955	3055.04	-0.0852776	0.482851	3729.64	-0.114896	0.478945	3331.65	-0.181584	0.100033	3668.92	-0.120911	0.413369
MAP2K2	14102.2	0.051427	0.912887	13868	0.252306	0.00112611	12802.9	0.0469926	0.682481	13351.9	-0.037233	0.841582	14168.4	-0.181053	0.50755	12436.7	0.0710105	0.29483	14316.5	-0.113415	0.717876	13207.3	-0.0241868	0.829577	14076.9	0.00952791	0.963572	14091.6	-0.134534	0.0602282	13629.3	0.023285	0.886637
MAP2K3	4267.09	0.178625	0.512635	3860.77	0.151357	0.170108	4236.96	0.409888	2.02894e-06	3781.88	-0.096639	0.587816	4126.1	0.048269	0.900713	4049.18	0.493219	1.14393e-12	4038.77	0.217817	0.325828	4406.33	0.302843	6.88404e-05	3970.08	-0.0618646	0.778373	3789.72	-0.140178	0.201967	3708.66	-0.0318475	0.886037
MAP2K4	1047.76	-0.837827	0.000124828	1148.66	-0.201368	0.293631	951.782	-0.844597	3.15947e-08	1368.2	0.117484	0.720782	881.84	-0.614727	0.0130537	988.786	-0.975257	4.67799e-13	909.585	-0.607384	0.0138225	1070.03	-1.08577	2.28152e-17	1322.05	-0.0861513	0.749728	1157.03	0.280103	0.10939	1557.79	0.180639	0.352324
MAP2K5	903.774	-1.30986	2.3483e-11	1175.52	-0.00380887	0.987312	778.904	-1.60392	3.32034e-21	1313.07	0.121826	0.679575	826.663	-1.28463	1.00025e-10	819.094	-1.73999	3.36301e-30	814.482	-1.18302	2.68119e-09	707.543	-1.40342	4.99934e-17	1190.55	-0.277542	0.15096	1134.2	-0.0350055	0.908087	1292.8	-0.247471	0.173873
MAP2K6	81.3557	-1.67532	0.0217191	131.167	0.400511	NA	68.5519	-2.2005	0.000599472	86.3082	-1.21959	0.0805962	92.451	-2.05574	0.00122246	#N/A	#N/A	#N/A	69.7308	-1.4627	0.0339698	#N/A	#N/A	#N/A	120.229	-0.121702	0.896986	145.849	0.00489678	0.99625	67.6382	0.626195	0.457269
MAP2K7	2741.6	0.36012	0.0901213	2412.28	0.260871	0.0351579	2801.07	0.646503	6.4135e-12	2558.61	0.241732	0.0779761	2740.32	0.120614	0.707214	2949.74	0.391505	1.10553e-06	2857.72	0.0981628	0.751111	3121.92	0.295929	0.000436527	2703.66	0.290373	0.0338473	2587.93	0.015856	0.949049	2805.32	-0.0396259	0.85881
MAP3K1	1486.14	-0.292866	0.391352	1305.33	-0.424455	0.00659797	1316.57	-0.378477	0.00899456	1432.32	-0.336045	0.0377687	1175.57	0.154158	0.733162	1143.18	-0.0556047	0.813888	1249.07	0.0742417	0.873658	1181.91	-0.0720737	0.744837	1662.82	0.00832689	0.979378	1167.51	0.189813	0.328893	1268.02	-0.0694173	0.812811
MAP3K10	1895.75	0.0622632	0.899775	2001.68	0.444127	0.00820659	1647.96	-0.0686787	0.764043	1843.16	0.0495045	0.904267	2048.78	-0.360915	0.132798	1650.74	-0.131274	0.391786	1967.47	-0.162611	0.557157	1668.13	-0.0851271	0.674679	1975.48	0.140701	0.530158	2149.37	-0.146046	0.504859	1981.39	0.0843062	0.706136
MAP3K11	13200.9	-0.0359741	0.937126	13721	0.317293	0.00158323	12433.9	0.063557	0.644054	12794.8	-0.0582641	0.801236	13637.9	-0.332297	0.0462341	11992.9	0.108768	0.027768	13602.3	-0.234743	0.226099	12905.4	-0.0255257	0.78166	14355.3	0.164032	0.261656	14282.5	-0.123423	0.101044	12764.3	-0.0213579	0.891082
MAP3K12	281.721	-0.0793172	0.928842	281.221	0.170652	NA	215.941	-0.634869	0.0950172	284.33	0.0178692	0.988992	275.539	-0.228528	0.730158	214.235	-0.665524	0.0644091	264.738	-0.0229356	0.975267	200.139	-0.43305	0.320043	298.24	0.0490572	0.930597	269.662	-0.235917	0.647246	291.324	-0.0206264	0.976733
MAP3K13	1830.13	0.636195	0.00446008	1296.58	-0.0283239	0.895507	1485.4	0.355855	0.00748759	1449.13	0.0998454	0.743252	1671.34	0.684258	0.00146781	1506.8	0.242357	0.0503261	1934.94	0.297848	0.306603	1547.43	0.2448	0.0593312	1521.95	0.134006	0.533639	1397.96	0.295658	0.0654652	1618.88	0.144062	0.47015
MAP3K14	1229.8	0.0957654	0.856124	1174.54	0.214554	0.311444	1458.02	0.760911	4.9835e-08	1137.3	-0.0612723	0.895527	1218.63	-0.097267	0.833337	1410.52	0.80896	5.65369e-14	1193.16	0.0611205	0.888548	1646.21	0.352633	0.00249128	1348.26	0.308228	0.127043	1221.94	-0.0287116	0.928967	1159.75	0.044981	0.88711
MAP3K14-AS1	116.818	0.212058	0.8579	91.864	-0.225488	NA	102.596	0.110262	0.897457	120.936	0.36297	0.69871	100.408	0.459599	0.594252	114.876	-0.266826	0.677137	123.188	-0.0672918	0.946191	112.79	-0.141933	0.853493	134.856	0.544161	0.347968	102.364	0.556862	0.369877	140.854	0.0267263	0.978446
MAP3K2	2697.59	0.00393082	0.99391	2210.21	-0.330105	0.0156604	2546.96	0.108887	0.461668	2869	0.240191	0.0595851	2228.82	0.355534	0.106765	2724.83	-0.14515	0.165472	2556.26	0.0379258	0.920819	2852.11	-0.194873	0.0776453	2812.43	0.0857228	0.69422	2095.79	0.248536	0.0703061	3292.44	0.0921015	0.565798
MAP3K20	1775.2	-1.36737	2.10219e-16	2218.88	-0.155393	0.267202	1498.54	-1.79256	1.28058e-49	2510.25	0.0139707	0.97399	1507.38	-1.19028	1.86153e-12	1489.16	-1.81972	8.83902e-60	1635.41	-1.28695	6.66611e-15	1514.82	-1.80021	4.12275e-60	2606.95	0.0170038	0.954455	2208.93	0.203003	0.11648	2742.39	0.164089	0.307168
MAP3K21	774.05	0.00603808	0.993354	655.408	-0.224201	0.339952	783.92	0.298361	0.143599	776.445	0.0815454	0.862282	661.26	0.252486	0.541764	791.122	0.203011	0.319035	707.629	0.147941	0.744069	794.852	0.274216	0.166022	806.764	0.0861876	0.796101	592.533	0.00254501	0.995722	790.817	-0.102434	0.742446
MAP3K3	4178.4	-0.322192	0.292051	4267.85	0.0155565	0.920724	3978.5	-0.177945	0.138455	4853.68	0.189774	0.176876	3863.98	-0.315137	0.265174	4208.37	-0.380371	1.85799e-07	3614.27	-0.0414586	0.92831	3701.77	0.0446716	0.765613	4855.73	0.09004	0.622265	3976.54	-0.161398	0.15365	4832.13	-0.283199	0.00817401
MAP3K4	723.84	-1.34292	3.45384e-10	909.378	-0.125617	0.567913	601.02	-1.86582	3.70003e-22	971.427	-0.125798	0.722478	623.773	-1.19552	7.15747e-08	553.926	-1.75308	5.57313e-22	539.029	-0.805088	0.0012642	478.056	-1.4179	2.14506e-12	1006.97	-0.128341	0.634473	811.564	-0.140591	0.594912	891.639	-0.197377	0.457599
MAP3K5	620.534	-0.654477	0.0515455	661.688	-0.140958	0.586255	519.07	-0.993106	1.43203e-06	735.579	-0.0231875	0.972985	537.682	-0.490768	0.188408	506.125	-0.983842	2.37394e-07	547.548	-0.451506	0.221216	506.941	-0.926028	3.43685e-06	829.41	0.209843	0.422581	660.692	0.197091	0.455143	702.27	-0.190001	0.516305
MAP3K6	2813.84	-0.0684299	0.873396	2695.95	0.0675581	0.650528	2620.92	0.000771139	0.996641	2772.53	-0.0419894	0.892512	2649.42	-0.115289	0.720697	2541.33	0.0294275	0.861168	3008.71	-0.361842	0.0601569	2762.39	-0.129268	0.244693	3290.08	0.327625	0.0152211	2887.22	0.187822	0.107679	3015.96	0.2049	0.121684
MAP3K7	2724.94	-0.231189	0.411437	2556.89	-0.148933	0.316955	2601.43	-0.0822816	0.660983	2954.63	0.0801034	0.767393	2371.51	-0.0603793	0.880662	2635.44	-0.176913	0.106629	2651.93	-0.271228	0.21564	2955.82	-0.404923	4.52764e-05	3112.15	0.122075	0.536206	2527.7	0.179338	0.171273	3383.25	0.229647	0.0447511
MAP3K8	358.919	-0.0513741	0.952764	294.582	-0.38324	0.341574	291.376	-0.400847	0.256426	297.045	-0.5853	0.195263	290.742	0.352582	0.544359	232.247	0.168624	0.761093	264.458	0.823369	0.0356239	194.739	0.88243	0.00889854	289.171	-0.827057	0.0132001	209.957	-0.557185	0.216747	198.39	-0.670133	0.146789
MAP3K9	1542.35	-0.383819	0.2244	1625.03	0.0500231	0.822879	1384.77	-0.431162	0.0112728	1760.56	0.089349	0.805337	1445.73	-0.411818	0.122878	1413.49	-0.534623	1.54766e-05	1418.1	-0.27412	0.368621	1431.27	-0.496945	0.000188522	2012.47	0.350106	0.0771243	1638.27	0.0363424	0.881615	1866.89	0.00840135	0.981553
MAP4	8490.75	-1.20129	2.27095e-17	10859.9	0.0113146	0.922646	7638.67	-1.25458	6.62631e-66	12100.3	0.129674	0.237705	7827.16	-1.19109	6.08127e-18	8029.35	-1.39803	7.69505e-163	7066.02	-0.898245	1.03593e-09	7678.81	-1.2516	1.98643e-82	11693.1	-0.0729652	0.661379	9981.02	-0.198019	0.00392439	12039.8	-0.222827	0.0223942
MAP4K1	82.6976	0.394907	0.750784	63.7697	-0.0708245	NA	84.7246	0.680408	0.31692	78.8238	0.330567	0.816611	74.6036	0.485976	0.629478	91.5584	0.337629	0.6172	99.1813	-0.264907	0.777522	93.2963	0.366454	0.582628	79.2834	0.251055	0.811148	76.5893	0.606807	0.448579	90.7509	0.0175335	0.989848
MAP4K2	865.653	-0.0265898	0.965192	781.146	-0.0642919	0.799979	816.98	0.0795109	0.771194	808.426	-0.159385	0.653164	778.482	0.0589728	0.915996	762.677	0.225156	0.250665	916.753	-0.298533	0.286256	911.089	-0.209287	0.253357	975.543	0.268759	0.214527	846.366	0.341389	0.0801975	866.976	0.277928	0.229891
MAP4K3	1509.96	-0.621316	0.0018559	1516.77	-0.298393	0.0507388	1256.74	-0.971425	1.19847e-13	1795.51	0.013151	0.97798	1230.3	-0.301519	0.260729	1245.79	-0.997801	3.81222e-18	1556.57	-0.78985	1.47187e-05	1404.54	-1.19394	2.62248e-25	2190.28	0.446559	0.00569857	1618.47	0.519253	2.78579e-05	2079.13	0.319193	0.0129686
MAP4K4	5187.49	-0.558477	0.000739836	5670.26	0.0113195	0.931676	4512.6	-0.722529	1.69703e-18	6244.09	0.097052	0.511136	4785.5	-0.548275	0.000693737	4638.06	-0.832741	1.04927e-41	5075.26	-0.607061	0.000160144	5187.08	-1.01823	6.78179e-39	7099.27	0.34288	0.00332908	6135.18	0.2678	0.000427482	7056.29	0.178888	0.136514
MAP4K5	1311.3	-0.345278	0.189124	1260.17	-0.186092	0.326019	1266.95	-0.153107	0.394446	1464.69	0.0629477	0.868678	1123.47	-0.138273	0.734962	1276.08	-0.229259	0.120373	1192.27	-0.206258	0.49652	1370.68	-0.345276	0.00843804	1530.88	0.0840072	0.732989	1216.78	0.150347	0.498179	1645.07	0.193616	0.295594
MAP6D1	91.6198	-0.135131	0.929494	109.69	0.584517	NA	80.0908	-0.264395	0.765133	90.7747	-0.0941607	0.954759	106.206	-0.698805	0.294854	76.115	-0.183342	0.837905	95.3228	-0.350638	0.679226	83.695	-0.360529	0.619075	120.748	0.568855	0.378585	125.502	-0.0816603	0.929212	89.8445	-0.00728818	0.995302
MAP7	3214.44	-2.33262	2.01536e-53	4704.89	-0.121625	0.267471	2896.35	-2.41883	2.12875e-132	5385.22	0.0788432	0.651626	2743.21	-2.18932	6.47581e-47	2994.1	-2.5122	3.78587e-204	2766.36	-2.1436	8.89043e-45	3072.26	-2.50863	1.02996e-181	5564.87	0.0678987	0.694673	4560.87	0.0961638	0.418225	5765.56	0.0457048	0.783405
MAP7D1	6870.8	0.133827	0.66741	6731.87	0.319502	0.00158323	7100.14	0.467075	2.94673e-08	6581.7	0.0801319	0.689598	7060.92	-0.164766	0.487945	7148.05	0.373806	4.58461e-13	7328.49	-0.171949	0.446641	8321.94	-0.00944298	0.939209	7639.47	0.380446	0.00130682	7464.02	0.0582841	0.649081	7383.71	0.174445	0.130417
MAP7D3	1356.82	-0.00310816	0.995116	1254.67	0.0308289	0.884622	1066.96	-0.457541	0.00229852	1280.96	-0.10175	0.74961	1260.63	-0.0126446	0.98284	1008.96	-0.369343	0.00897155	1189.16	0.267997	0.3155	900.287	0.0152209	0.962718	1325.17	-0.110209	0.649016	1197.15	-0.101228	0.699843	1167.99	-0.246866	0.189334
MAP9	386.367	0.0799686	0.922913	312.532	-0.285597	0.450477	302.847	-0.366312	0.29194	334.392	-0.279184	0.569759	324.441	0.385761	0.460504	268.477	-0.101022	0.845027	351.306	0.240502	0.628727	238.339	0.335326	0.456739	310.368	-0.66278	0.0389621	267.491	-0.0921259	0.892162	313.657	0.0336821	0.95682
MAPK1	4347.53	-0.890065	3.25135e-09	4792.29	-0.222957	0.0235012	3855.43	-0.996363	4.95772e-34	5523.64	0.00476531	0.989452	3619.49	-0.645495	5.98189e-05	3807.6	-1.01492	1.03026e-51	3637	-0.574995	0.00130713	4013.43	-1.06869	2.53671e-52	5756.71	0.0179687	0.935156	4477.61	0.0986296	0.427783	5811.44	0.0679703	0.651941
MAPK11	358.001	0.208904	0.78321	336.334	0.284719	0.480423	331.595	0.264226	0.554487	300.27	-0.229068	0.766801	362.026	-0.0538031	0.942152	304.208	0.479649	0.0992091	420.923	-0.365957	0.312716	365.536	-0.00975727	0.985252	375.012	0.298772	0.521595	375.251	0.109946	0.805388	343.312	0.506709	0.164769
MAPK12	282.975	0.146846	0.84793	265.609	0.219268	NA	270.404	0.285521	0.561037	279.268	0.175927	0.818109	280.353	-0.0507812	0.952403	281.486	0.0969014	0.878842	342.569	-0.489295	0.201184	343.569	-0.374161	0.336549	344.369	0.615258	0.0495818	315.998	0.330506	0.404857	353.629	0.408693	0.266744
MAPK13	1105.81	-0.0029835	0.995784	988.144	-0.0683726	0.760128	884.477	-0.400711	0.0179866	975.415	-0.312738	0.13121	993.094	0.0866577	0.848886	773.833	-0.101669	0.679473	1007.01	0.148599	0.687357	727.315	0.160248	0.497948	1103.29	-0.0470684	0.880419	989.01	0.134169	0.57793	809.891	-0.295595	0.175208
MAPK14	3070.04	-0.485437	0.0209265	3184.58	-0.081329	0.562578	2734.28	-0.55891	2.01548e-07	3597.01	0.0793335	0.727519	2730.53	-0.382225	0.0807866	2783.55	-0.651079	3.66831e-15	2848.99	-0.403215	0.0587046	2857.24	-0.648163	1.59372e-13	3747.62	0.0916333	0.640848	3119.07	0.0858798	0.564918	3774.53	-0.0125253	0.955265
MAPK15	367.36	0.457586	0.420443	291.35	0.0825271	0.845439	367.358	0.685721	0.00567107	357.258	0.44608	0.218284	346.77	0.399506	0.499049	411.416	0.226361	0.448138	550.138	-0.761981	0.0364494	491.738	-0.209792	0.436956	445.677	0.879966	0.000300026	330.371	0.322678	0.41473	495.196	0.4265	0.10868
MAPK1IP1L	7159.69	0.359816	0.0500959	5585.39	-0.0750949	0.51078	6670.8	0.422096	5.92385e-09	6226.14	0.0478354	0.818225	6442.76	0.456472	0.00474303	6653.84	0.360546	1.68302e-11	6892.42	0.346217	0.0499652	7111.17	0.235049	0.000183232	6606.83	0.11117	0.469585	5630.12	0.158546	0.0902312	6852.75	0.152156	0.137533
MAPK3	16741.7	0.180041	0.484917	15252.9	0.171105	0.0636872	15599	0.244633	0.00198281	15218.5	-0.021182	0.931555	16299.8	0.0295306	0.937181	15237.2	0.252762	5.82013e-10	17321.3	-0.0455649	0.882733	16395.5	0.11181	0.0377308	17522.4	0.267452	0.0159084	16394.6	0.10385	0.161593	16080.7	0.105106	0.27966
MAPK4	#N/A	#N/A	#N/A	88.2427	0.721661	NA	#N/A	#N/A	#N/A	75.7373	0.171703	0.915482	55.2738	-6.90309	1.17502e-07	#N/A	#N/A	#N/A	#N/A	#N/A	#N/A	#N/A	#N/A	#N/A	74.6364	0.0274155	0.981142	70.6204	-1.65715	0.00955925	68.0785	-0.610173	0.467556
MAPK6	5286.36	-0.297445	0.253358	4916.27	-0.242342	0.0110974	6094.75	0.377626	3.76284e-07	6932.27	0.521695	1.47797e-13	4446.99	-0.0326705	0.947867	7134.34	-0.157704	0.0069765	5017.59	-0.27019	0.287811	8227.96	-0.457763	4.40693e-17	6227.35	0.149386	0.32817	4832.15	0.255311	0.0022523	9116.67	0.233053	0.00933348
MAPK7	1577.87	-0.0651475	0.906777	1584.49	0.199031	0.275204	1521.17	0.0998371	0.659362	1718.49	0.239527	0.259013	1560.15	-0.242719	0.404348	1627.37	-0.153056	0.254868	1406.68	0.14855	0.664057	1398.78	0.384475	0.00201668	1522.06	-0.214148	0.328051	1497.26	-0.310761	0.0450334	1672.48	-0.409908	0.00373451
MAPK8	602.151	-1.01568	3.3514e-05	680.421	-0.237891	0.311099	491.317	-1.55571	3.59381e-13	787.877	0.00426878	0.995473	496.268	-0.755625	0.00570693	485.504	-1.5741	1.72494e-15	504.974	-0.716377	0.00866445	416.605	-1.21295	2.89229e-08	760.004	-0.213608	0.457699	594.031	-0.0822867	0.820479	790.904	-0.0668183	0.850846
MAPK8IP1	1793.91	0.0532682	0.927577	1667.36	0.0990917	0.629243	1463.33	-0.275432	0.113681	1563.26	-0.290269	0.178994	1707.63	-0.0242858	0.964032	1296.06	0.00145162	0.996146	1748.75	0.00581243	0.989673	1360.07	-0.0575221	0.785466	1932.91	0.22251	0.278783	1655.79	-0.0537393	0.813816	1552.89	0.204492	0.259607
MAPK8IP2	470.356	0.0651993	0.930327	432.89	0.083935	0.809682	393.285	-0.178799	0.666796	395.648	-0.390956	0.303617	445.169	0.00186932	0.998431	337.943	0.199348	0.626123	502.274	-0.236863	0.545772	383.034	-0.0869197	0.854332	492.667	0.157658	0.692992	445.388	0.0625289	0.890237	366.279	0.119815	0.808468
MAPK8IP3	2273.49	-0.137434	0.743679	2238.86	0.0796808	0.653932	2255.85	0.116771	0.468328	2564.43	0.269552	0.13147	2151.9	-0.194459	0.583059	2438.44	-0.166027	0.263563	2785.97	-0.751076	9.51715e-05	2665.47	-0.329029	0.000903752	3158.58	0.694403	1.04627e-09	2171.93	-0.104856	0.859309	3056.4	0.171764	0.343132
MAPK9	3735.18	-0.440552	0.0138813	3724.19	-0.159882	0.167049	3512.93	-0.327818	0.000376279	4267.99	0.0463625	0.847007	3223.84	-0.259339	0.237639	3521.3	-0.387645	1.29526e-07	3031.71	0.00608798	0.9874	3239.48	-0.0921176	0.41686	3963.69	-0.287069	0.0179597	3202.92	-0.214998	0.0505406	4025.06	-0.304232	0.00205846
MAPKAP1	8808.63	-0.627698	1.79658e-05	9765.04	-0.00270493	0.980955	7456.95	-0.907112	8.29986e-36	10852.4	0.109047	0.319021	8075.44	-0.603943	2.43717e-05	7724.25	-1.03016	3.46193e-76	8688.58	-0.694993	1.29517e-06	8489.53	-1.17141	6.57281e-84	11309.3	0.121428	0.327027	10096.5	0.158681	0.0262317	12027.2	0.114213	0.252385
MAPKAPK2	12337.4	0.0384433	0.92526	11540.8	0.103834	0.237936	11132.7	0.0162597	0.901621	11838.7	-0.0116209	0.961927	11757.7	-0.0443848	0.901003	10908.8	0.0145875	0.878052	11825.6	0.0387718	0.904803	11109.6	0.0416144	0.615931	12168.3	-0.0385877	0.824405	11426.8	-0.067882	0.456505	11817.7	-0.067571	0.575895
MAPKAPK3	2584.07	0.0775036	0.853202	2431.14	0.157203	0.276039	2342.29	0.0677266	0.693207	2423.91	-0.0377979	0.90747	2508.75	-0.0584442	0.888992	2275.03	0.0920314	0.475153	2468.99	0.0877542	0.788919	2306.5	0.134566	0.357808	2619.22	0.0790723	0.696557	2436.03	-0.0838796	0.636874	2384	-0.0839586	0.686259
MAPKAPK5	2305.07	0.0536717	0.906637	2026.58	-0.0580066	0.722427	2134.11	0.104675	0.493746	2206.57	-0.00275655	0.995002	2078.54	0.132886	0.677771	2097.36	0.093921	0.484255	2172.59	0.103848	0.742697	2140.56	0.115225	0.382378	2253.97	-0.0478114	0.848984	1891.4	-0.0760356	0.713169	2230.5	-0.039457	0.866012
MAPKAPK5-AS1	1301.38	0.482486	0.0686406	1007.16	0.042944	0.854232	1059.9	0.197751	0.285608	967.155	-0.277593	0.272418	1212.23	0.459344	0.0697737	957.195	0.461456	0.00317153	1307.5	0.323971	0.263182	1104.85	0.0922954	0.672945	1076.09	-0.063485	0.857582	1020.67	0.0598987	0.835302	1012.87	0.331021	0.11768
MAPKBP1	589.9	-0.170137	0.743679	621.012	0.232398	0.336129	563.874	-0.021692	0.9536	670.831	0.261915	0.425375	592.129	-0.380843	0.247618	610.604	-0.296497	0.172791	536.76	-0.023914	0.966331	666.438	-0.44953	0.0129885	651.014	0.080193	0.829005	597.021	-0.291385	0.298884	714.336	-0.144826	0.659333
MAPRE1	11037.6	0.180085	0.48825	8935.84	-0.168685	0.0656889	10522	0.306222	1.68239e-05	9992.97	-0.0321145	0.884135	9631.54	0.370664	0.030922	10245.2	0.324343	5.7813e-12	10131.8	0.317529	0.0827344	10714.7	0.268824	4.58939e-07	10232.1	-0.0708351	0.668202	8482.65	0.0860317	0.355712	10347	0.0590652	0.652102
MAPRE2	366.243	-0.550773	0.197101	386.628	-0.0830245	0.828857	307.853	-0.841845	0.00534006	432.474	0.0500056	0.946653	325.04	-0.444667	0.299699	310.181	-0.904694	0.000480968	316.857	-0.291446	0.543332	268.445	-0.505244	0.124155	422.736	-0.124438	0.79083	372.409	0.0441169	0.936745	440.538	-0.070104	0.880584
MAPRE3	566.79	-2.04207	3.71313e-19	876.118	0.139235	0.53478	498.75	-2.30504	1.95711e-29	1002.99	0.324087	0.129083	561.114	-2.16034	1.31123e-22	595.599	-2.64257	5.85842e-52	620.383	-2.27584	6.28747e-27	647.091	-2.73432	2.54495e-54	1031.96	0.302676	0.148341	977.21	0.235161	0.25454	1216.88	0.173332	0.419773
MAPT	1925.09	-0.178363	0.573793	2004.46	0.19706	0.170047	1825.43	-0.0523582	0.789472	2031.99	0.0515601	0.887284	1905.28	-0.354343	0.101209	1829.8	-0.117792	0.462093	2176.63	-0.598596	0.000640983	2218.57	-0.544741	3.63676e-08	2526.35	0.526529	1.5233e-05	2439.85	0.412069	0.0002401	2582.97	0.521204	4.37733e-05
MARCKS	1303.09	-0.377405	0.175282	1436.44	0.180809	0.34889	1089.73	-0.672732	2.88688e-05	1197.49	-0.588227	0.000299539	1287.19	-0.536963	0.0148266	851.593	-0.0976682	0.696568	1231.09	-0.339141	0.176618	881.434	-0.116149	0.642095	1483.5	-0.0167312	0.96156	1463.58	-0.0575958	0.820814	956.792	-0.0750901	0.818195
MARCKSL1	15507.1	0.0340834	0.943504	14446.5	0.0879654	0.35304	14413.1	0.0954148	0.282275	13533	-0.306097	5.33579e-05	14692.2	-0.0339308	0.936444	12861.5	0.388124	2.35807e-17	14848.8	0.0363852	0.922404	14079.1	0.18645	0.000289593	15271.5	-0.0474944	0.779268	14253.9	-0.0621436	0.494309	12646	0.0527596	0.705066
MARF1	1490.77	-0.0595346	0.923843	1331.64	-0.128802	0.476712	1539.56	0.292002	0.0362233	1689.15	0.348377	0.0196538	1311.89	0.0918495	0.859283	1700.76	-0.0696192	0.686336	1264.26	0.311741	0.333448	1600.58	0.190224	0.154256	1472.68	-0.135316	0.538912	1161.26	-0.205892	0.270256	1760.74	-0.295304	0.0649583
MARK2	5929.39	-0.818284	1.77885e-06	7221.28	0.12125	0.309191	5363.42	-0.840963	3.06258e-19	7553.27	0.0620983	0.788844	5745.15	-0.917797	4.86691e-09	5433.05	-0.915622	1.50782e-50	5811.6	-0.867351	7.97218e-08	5746.31	-0.978199	7.09917e-52	8357.57	0.239125	0.0694893	7468.11	0.0411322	0.745873	7807.66	-0.0392801	0.825546
MARK3	5631.89	0.0229805	0.960031	5047.85	-0.0332441	0.785725	5404.93	0.173447	0.0466627	5747.95	0.147053	0.196493	5120.26	0.0778259	0.816569	5585.73	0.0128425	0.918311	5434.55	0.00433349	0.990154	5812.28	-0.0221311	0.859667	5787.21	0.0636554	0.703657	5093.86	0.120435	0.243092	6238.43	0.0197709	0.914875
MARK4	2167.28	-0.130603	0.743446	2236.95	0.214335	0.156658	1995.42	-0.094372	0.636908	2196.27	-0.0214104	0.961927	2158.22	-0.323672	0.147153	1948.59	-0.0860463	0.599975	1976.69	0.0107494	0.979484	1954.45	-0.0163891	0.941581	2434.81	0.165739	0.394117	2287.66	-0.0807605	0.66064	2180.39	-0.0738034	0.740935
MARS	12183.5	0.16315	0.557945	11246.1	0.189946	0.0248267	12839.6	0.542129	8.28827e-17	12795.4	0.355842	3.16447e-07	11946.7	-0.00509566	0.991575	14066.1	0.173026	4.25908e-05	12765.7	-0.0957574	0.740925	16772.7	-0.2495	6.68595e-07	13009.3	0.303748	0.00370272	12419	0.161695	0.0174886	15993.6	0.227654	0.00280634
MARS2	1236.54	0.105101	0.843441	1002.5	-0.250998	0.198512	1073.55	-0.0261764	0.936207	1098.9	-0.170793	0.556673	1050.99	0.37814	0.197571	996.486	0.131518	0.573644	1117.24	0.289729	0.359235	1004.25	0.192185	0.3697	1146.53	-0.152831	0.567928	904.917	0.029	0.93346	998.586	-0.179072	0.451723
MARVELD1	3062.7	0.170902	0.603131	2696.64	0.0666388	0.673944	2827.72	0.211364	0.077695	2730.14	-0.0888457	0.714633	2880.28	0.125919	0.716478	2703.72	0.287076	0.000838153	2736.92	0.396547	0.0614561	2522.5	0.618399	3.11608e-12	2818.31	-0.103436	0.588064	2526.31	-0.197557	0.125122	2429.69	-0.339011	0.00662397
MARVELD2	2807.47	0.23969	0.386299	2228.82	-0.161359	0.275204	2621.1	0.308527	0.00462247	2669.29	0.167486	0.339975	2458.97	0.422852	0.0453752	2720.18	0.127518	0.261207	2735.38	0.189995	0.475359	2921.19	-0.000901701	0.996999	2759.35	0.158043	0.398435	2324.86	0.331013	0.0075399	2944	0.0464034	0.8369
MARVELD3	2480.3	0.0140708	0.976578	2301.79	0.0580159	0.723433	2122.49	-0.16679	0.21844	2219.1	-0.248883	0.0729528	2326.48	-0.0224514	0.962651	1913.04	0.0683971	0.672395	2281.71	0.136613	0.681573	1894.22	0.181156	0.151794	2447.63	-0.0621792	0.781336	2252.3	-0.0586951	0.799805	1998.62	-0.118726	0.594384
MAST1	149.957	-0.0824317	0.944448	155.039	0.260832	NA	125.185	-0.345087	0.576651	127.894	-0.51885	0.454381	151.865	-0.321612	0.675097	102.279	0.160282	0.842259	163.104	-0.416206	0.491461	112.411	-0.0366646	0.969737	169.435	0.224377	0.708904	183.823	0.292728	0.586055	125.53	0.407832	0.526409
MAST2	2261.47	-1.97298	5.04359e-24	3391.46	0.0815289	0.578485	1975.13	-2.29201	1.63935e-83	3679.56	0.124354	0.509444	2166.61	-2.03195	1.58361e-26	2095.12	-2.43057	3.35096e-150	2053.66	-1.87317	6.54388e-22	1891.03	-2.20436	4.79129e-97	3937.63	0.209333	0.168455	3312.29	-0.087176	0.549987	3723.91	-0.164748	0.296002
MAST3	1121.7	-0.0395327	0.960541	1068.79	0.0788492	0.708511	983.547	-0.148842	0.482103	1053.21	-0.157644	0.621711	1061.32	-0.0944833	0.890086	914.87	-0.00428963	0.989526	1019.14	0.120267	0.830719	828.557	0.388771	0.0644898	1271.69	0.271825	0.149334	1058.32	-0.0449537	0.885402	939.54	-0.250685	0.298358
MAST4	1327.51	-0.845791	5.37544e-06	1567.66	0.0160263	0.935378	1217.02	-0.814705	1.80509e-09	1885.24	0.337745	0.0111838	1226.49	-0.840728	5.39934e-06	1401.13	-1.16652	6.01865e-26	1344.37	-0.967354	8.94309e-08	1341.58	-1.01528	3.5918e-17	2003.17	0.399077	0.0050495	1704.2	0.273868	0.0698348	2185.15	0.0347375	0.884436
MAST4-AS1	61.3738	1.19996	0.162081	#N/A	#N/A	#N/A	#N/A	#N/A	#N/A	#N/A	#N/A	#N/A	58.5719	1.05091	0.278723	#N/A	#N/A	#N/A	63.5116	0.862064	0.304319	#N/A	#N/A	#N/A	#N/A	#N/A	#N/A	#N/A	#N/A	#N/A	#N/A	#N/A	#N/A
MASTL	1915.81	-0.0663293	0.886511	1660.33	-0.227518	0.125915	1858.22	0.118029	0.467441	1994.56	0.117339	0.615927	1630.5	0.182995	0.547515	1902.44	-0.0130835	0.952576	1665.28	0.224513	0.398107	1950.17	-0.004813	0.984055	1860.91	-0.192923	0.309556	1470.28	-0.0504287	0.835349	2007.56	-0.174198	0.282139
MAT2A	5249.27	-0.181174	0.619913	4635.95	-0.288527	0.00310194	4933.07	-0.080888	0.495932	5388.17	-0.0313438	0.909298	4364.33	0.1304	0.741821	4799.88	-0.0628701	0.56711	5075.43	-0.202911	0.510892	4998.43	-0.0991126	0.27579	6253.35	0.27891	0.0264185	4324.73	0.160719	0.156221	5455.44	-0.0053517	0.984155
MAT2B	2747.93	0.0827001	0.837972	2295.24	-0.181454	0.181131	2353.87	-0.0897968	0.564974	2581.19	-0.02773	0.932942	2382.91	0.285713	0.200606	2293.48	-0.0759489	0.587098	2291.25	0.533125	0.00316266	2054.69	0.340112	0.000931694	2349.62	-0.438087	0.00126887	1969.7	-0.196915	0.159034	2410.79	-0.253223	0.0506046
MATK	1411.22	0.35922	0.281016	1254.05	0.28601	0.120875	1242.73	0.274256	0.124498	1164.75	-0.105532	0.793992	1421.81	0.0921981	0.848395	1182.99	0.366309	0.00707328	1299.99	0.492372	0.0534422	1126.87	0.630561	2.07636e-06	1121.49	-0.338336	0.115043	1128.44	-0.570197	9.19076e-05	1022.6	-0.365589	0.0510334
MATN1-AS1	70.6132	-0.195684	0.905587	79.8415	0.400532	NA	70.7867	0.0967556	0.924897	84.7605	0.38497	0.731391	75.8152	-0.578014	0.566027	79.9809	-0.301342	0.693933	60.46	0.123602	0.929167	72.0156	0.0634637	0.95459	77.8393	0.058419	0.956837	75.5205	-0.514594	0.507033	82.4273	-0.566316	0.453091
MATN2	583.28	-0.0697996	0.916548	509.337	-0.208431	0.447139	505.119	-0.219935	0.436172	581.003	-0.0120457	0.9894	499.565	0.159888	0.752493	494.864	-0.221057	0.402498	570.732	-0.126332	0.781	493.052	-0.136564	0.660285	612.084	0.0321992	0.938409	469.947	0.0457652	0.921273	619.726	0.121247	0.757427
MATN3	347.361	-0.272011	0.684831	306.15	-0.390805	0.270877	300.516	-0.429919	0.251183	323.954	-0.422629	0.341861	278.049	0.142542	0.85703	252.544	-0.0214773	0.972473	453.025	-1.00038	0.000835714	339.134	-0.705394	0.0108995	471.423	0.535129	0.0660362	382.636	0.967975	7.069e-05	398.945	0.856297	0.000439946
MAU2	5235.04	-0.0262933	0.961189	4906.62	0.0451398	0.783358	5371.02	0.303796	0.00689989	5581.37	0.218259	0.142074	4891.88	-0.0496681	0.912814	5669.19	0.0721698	0.383227	5160.88	-0.104091	0.755971	6347.48	-0.170142	0.0140236	5954.53	0.292899	0.0552647	4999.24	0.0710504	0.585518	6286.52	0.0595199	0.72046
MAVS	6595.49	-0.181876	0.512413	6362.72	-0.0204444	0.886551	6094.45	-0.133803	0.18527	6944.29	0.040683	0.863857	6017.14	-0.139893	0.6341	6086.98	-0.187614	0.0027198	5928.63	-0.00131925	0.99701	6032.14	-0.0862973	0.453995	7407.42	0.119025	0.450505	6116.64	-0.0297817	0.853898	7026.4	-0.0805512	0.599818
MAX	3152.76	0.171877	0.613955	2727.25	0.0192239	0.906854	2800.08	0.108486	0.433677	2939.1	0.0437457	0.879918	2916.25	0.173071	0.57178	2795.46	0.0512819	0.71928	2971.25	0.223512	0.395705	2722.16	0.214502	0.031949	2806.28	-0.202839	0.191531	2720.13	0.0369287	0.849478	2876.33	-0.184569	0.161442
MAZ	11343.2	0.301188	0.202586	10640	0.367802	0.124357	11335	0.537617	0.00640075	9734.87	-0.0565802	0.925417	11781.4	-0.0462012	0.905358	10965.8	0.581375	1.36753e-22	11753.3	0.0612791	0.845237	11480	0.515983	4.15511e-16	10413.3	0.0324293	0.898437	10982.5	-0.195841	0.601308	9882.96	0.0271749	0.878888
MB	2380.53	0.355191	0.159116	2098.55	0.262214	0.0581622	1965.65	0.0983504	0.561334	1972.15	-0.0979441	0.719039	2379.08	0.113548	0.759142	1872.12	0.182411	0.1248	2196.45	0.48304	0.0219523	1781.18	0.432214	4.48132e-05	1871.7	-0.378451	0.0217188	1977.03	-0.382797	0.00169184	1772.4	-0.297292	0.0426036
MB21D2	1046.78	-1.56552	2.32805e-16	1375.9	-0.112807	0.582104	787.833	-3.21847	5.90952e-77	1408.84	-0.244155	0.22987	904.802	-1.43076	1.86153e-12	668.506	-2.98791	6.67924e-70	1117.85	-1.76994	1.40059e-22	717.595	-3.05769	1.60968e-72	1761.59	0.290112	0.0828628	1472.48	0.353645	0.025868	1460.53	0.273117	0.100895
MBD1	3274.83	-0.02977	0.954146	3086.32	0.0582678	0.695072	3222.26	0.190561	0.0801306	3452.37	0.185174	0.158715	3073.69	-0.065886	0.882604	3373.01	-0.00827632	0.959732	3131	-0.0211059	0.959126	3339.2	0.102286	0.342513	3426.02	0.0624726	0.761919	2921.56	-0.155964	0.242473	3555.43	-0.172981	0.160608
MBD2	4066.65	-0.045794	0.918917	3642.89	-0.104839	0.375462	3423.11	-0.28241	0.0035524	3884.64	-0.110535	0.522505	3605.23	0.0798116	0.817885	3232.74	-0.185781	0.048175	3631.24	0.162925	0.532818	3006.18	0.0996193	0.410974	3834.32	-0.264382	0.0487824	3346.24	-0.07533	0.59702	3577.04	-0.206375	0.107888
MBD3	5222.33	0.243963	0.414315	4751.97	0.232013	0.0309673	5006.73	0.381182	2.01095e-05	4514.99	-0.0986855	0.599174	5182.67	0.0313976	0.948725	4780.71	0.46666	7.50626e-14	5234.99	0.10543	0.766364	5282.8	0.228855	0.0043244	4857.35	0.00795571	0.97709	4740.77	-0.170788	0.0646494	4492.99	0.012372	0.961914
MBD4	3309.22	0.030097	0.947514	2755.21	-0.249374	0.0321563	2967.92	-0.00973794	0.95738	3105.76	-0.0851754	0.68627	2805.41	0.30095	0.149243	2835.69	0.0618012	0.629217	3199.85	0.00511736	0.989673	3120.85	-0.132494	0.201116	3344.3	0.0234645	0.917854	2680.7	0.235878	0.0357685	3373.92	0.242023	0.029453
MBD5	623.966	-0.81025	0.00335613	641.33	-0.383058	0.0954631	561.292	-0.855147	1.60656e-05	840.561	0.222715	0.481705	487.691	-0.407261	0.291876	612.465	-1.0911	8.17192e-10	547.123	-0.603663	0.0432194	624.907	-1.07524	3.75919e-10	835.661	0.10722	0.790006	637.833	0.424282	0.0557623	935.913	0.0233083	0.954529
MBD6	3625.62	-0.0531101	0.932225	3390.1	0.011732	0.953491	3841.13	0.362819	0.00345818	3933.58	0.240151	0.175591	3349.55	-0.0423393	0.939856	4076.91	0.109906	0.245965	3553.91	-0.113564	0.780697	4270.47	0.0546366	0.684418	4063.05	0.229065	0.208121	3408.68	0.0663285	0.662578	4264.48	-0.0707825	0.745337
MBIP	715.175	-0.0377284	0.953245	599.538	-0.302668	0.201919	588.026	-0.347284	0.122657	714.376	0.0282048	0.963279	594.874	0.286448	0.43121	585.251	-0.388769	0.048467	678.598	-0.00788117	0.988307	519.377	0.00827883	0.984806	690.691	-0.180494	0.549707	588.033	0.307765	0.235916	756.163	0.0619436	0.865016
MBLAC1	292.33	-0.397524	0.427742	296.987	-0.0653955	0.8765	275.599	-0.276846	0.497006	269.42	-0.598729	0.108903	261.753	-0.311368	0.570023	220.53	0.308395	0.457339	224.883	0.219067	0.71694	214.354	0.491819	0.220747	281.773	-0.570317	0.152578	236.637	-0.584363	0.10519	218.005	-0.0259417	0.973145
MBLAC2	459.508	0.40159	0.396952	339.1	-0.196221	0.565487	439.348	0.523082	0.031945	404.454	0.125482	0.841043	400.284	0.620726	0.106105	448.097	0.383909	0.099876	438.636	0.418725	0.318987	450.687	0.457266	0.0474305	403.839	0.0182173	0.972433	311.501	0.0182602	0.979654	419.83	-0.0899421	0.842999
MBNL1	2743.38	-1.07061	3.8134e-11	3026.28	-0.355785	0.00108912	2283.52	-1.51031	4.58777e-52	3572.09	-0.0465783	0.857452	2145.29	-0.693054	0.000102589	2198.57	-1.47712	1.27322e-65	2317.15	-0.79172	1.13007e-05	2155.04	-1.38312	8.9279e-52	3767.76	0.0018292	0.994387	2742	0.15321	0.224588	3645.77	0.0323102	0.87389
MBNL1-AS1	69.569	0.505577	0.660537	53.1489	0.0325146	NA	66.6302	0.638324	0.405309	60.3547	0.202749	0.916326	64.6112	0.49484	0.65459	69.3465	0.422881	0.629718	59.2968	0.952447	0.249459	69.5279	0.508856	0.504572	60.9144	0.125605	0.921833	55.8537	0.173684	0.88922	73.4719	0.286874	0.793002
MBNL2	1119.76	-2.49797	9.14355e-43	1500.31	-0.462785	0.00104626	959.415	-3.20107	7.99542e-93	1799.58	-0.0933169	0.746035	785.925	-2.01412	8.31562e-25	893.804	-3.12134	5.63376e-96	1213.29	-2.70387	4.45727e-54	1421.28	-3.80954	1.88938e-184	2115.37	0.257338	0.106152	1649.88	0.743141	4.95382e-11	2396.99	0.752111	9.66622e-13
MBNL3	979.784	-0.730412	0.000592509	996.015	-0.354285	0.057019	842.695	-0.959089	2.96959e-08	1215.56	0.0513697	0.904001	777.821	-0.355133	0.232183	850.304	-1.0247	3.0013e-11	834.431	-0.445963	0.074077	739.774	-0.648705	0.000914121	1171.54	-0.164919	0.507742	835.094	-0.0689505	0.830292	1191.12	-0.189983	0.394632
MBOAT1	364.346	-0.962094	0.00351821	411.992	-0.198527	0.512619	325.09	-1.04697	3.15278e-05	470.67	0.00150241	0.999172	306.04	-0.74101	0.0501699	320.551	-1.0617	6.3778e-06	331.306	-0.844202	0.0143655	370.337	-1.30338	1.36556e-08	560.364	0.374671	0.151527	405.1	0.210611	0.555602	484.846	0.0127159	0.985075
MBOAT2	1279.06	-0.350923	0.18106	1215.34	-0.225522	0.201518	1099.67	-0.540746	0.000196312	1345.18	-0.117516	0.717679	1079.91	-0.104291	0.808999	1032.31	-0.436405	0.003005	1104.79	-0.0708445	0.861612	1063.64	-0.442873	0.00211044	1339.66	-0.243148	0.207684	1140.23	0.109703	0.674282	1354.16	0.065934	0.826784
MBOAT7	20117.3	0.165884	0.539285	18323	0.155985	0.112183	21567.6	0.585543	3.79398e-15	19873.2	0.197066	0.0518048	19493	0.0309326	0.932895	22445.3	0.37549	7.54693e-26	20397.6	-0.000509158	0.998976	24109.3	0.233557	1.04505e-07	20473.4	0.178367	0.198496	19013.3	0.0184048	0.878877	21888.9	0.0150844	0.918945
MBP	298.527	-1.66357	3.73419e-07	407.976	-0.050975	0.892568	259.14	-1.97073	1.04292e-12	501.319	0.33479	0.294324	266.429	-1.59017	6.38951e-06	308.974	-2.31884	9.99508e-23	146.479	-0.181292	0.831181	208.961	-1.55512	3.60972e-07	356.412	-0.862858	0.00178967	340.74	-0.434666	0.203587	469.737	-0.647266	0.00812745
MBTD1	1406.9	-0.0691326	0.890519	1164.03	-0.380954	0.023474	1402.16	0.19036	0.233037	1480.08	0.143229	0.572253	1140.91	0.333662	0.223211	1446.58	0.0337571	0.880642	1204.67	0.268714	0.352536	1453.6	0.101004	0.563419	1393.14	-0.137058	0.569268	1035.59	0.129325	0.585819	1546.72	-0.0871031	0.717297
MBTPS1	16558.2	0.223897	0.333955	13892.2	-0.0143177	0.892106	15574.8	0.312957	2.96011e-07	15559.6	0.119413	0.201694	15166	0.260035	0.199957	15908.1	0.179972	6.55564e-06	16976.2	0.0221543	0.94964	17196.9	0.0295022	0.741361	16932.9	0.249161	0.0104493	15053	0.294828	7.6688e-07	17614.5	0.163172	0.0453298
MBTPS2	1043.66	0.308984	0.340193	810.618	-0.149065	0.550468	1061.43	0.587831	5.83218e-05	1033.87	0.346052	0.0790958	918.908	0.480146	0.0903942	1156.82	0.228243	0.138838	1012.43	0.271789	0.375255	1167.54	0.286315	0.0495126	941.283	-0.00961673	0.983155	808.332	0.203187	0.448951	1191.81	0.0125624	0.973072
MC1R	593.578	-0.032906	0.963537	545.925	-0.0153773	0.961617	531.923	-0.0733635	0.853364	635.341	0.222863	0.524324	542.953	0.00485669	0.995284	568.408	-0.308966	0.218873	701.738	-0.578959	0.0343502	610.091	-0.419139	0.065575	802.321	0.711672	0.000123858	593.37	0.301118	0.25187	764.434	0.237154	0.350945
MCAT	1438.32	-0.0472226	0.929648	1508.08	0.329874	0.0347132	1253.05	-0.175276	0.374566	1332.26	-0.206799	0.405558	1493.86	-0.356143	0.11848	1145.53	0.0179939	0.953697	1410.63	-0.110817	0.758535	1137.32	0.119117	0.610828	1462.82	-0.0359394	0.905479	1475.59	-0.33036	0.0237192	1274.68	0.0129549	0.9713
MCC	356.046	-0.588011	0.127462	375.075	-0.121058	0.72853	311.347	-0.735474	0.00768695	401.533	-0.114787	0.86348	311.147	-0.446736	0.289789	291.936	-0.633719	0.0207053	302.401	-0.284485	0.548981	252.943	-0.199901	0.659837	404.001	-0.207638	0.594943	348.26	-0.0308817	0.957732	384.433	-0.0836814	0.870962
MCCC1	2480.53	-0.199865	0.502956	2314.2	-0.136522	0.326019	2203.5	-0.271498	0.0349691	2572.64	-0.0187817	0.956891	2170.12	-0.0414157	0.925579	2153.55	-0.26606	0.0160774	2410.69	-0.236043	0.351552	2237.37	-0.293915	0.00973935	2865.69	0.180753	0.257795	2382.23	0.273869	0.0162348	2765.4	0.150385	0.30307
MCCC2	7367.38	-0.0327847	0.940862	6542.65	-0.117706	0.280607	7030.46	0.104369	0.258994	7359.47	0.0328972	0.879918	6506.98	0.106568	0.740059	6993.17	0.0578332	0.465413	6928.64	0.022833	0.949485	7440.81	-0.0421748	0.663285	7748.11	0.0746051	0.632308	6489.69	0.15637	0.118083	7727.42	0.0347606	0.838218
MCEE	450.792	0.0741808	0.918855	390.838	-0.0784671	0.832152	336.613	-0.546286	0.0513498	439.659	0.0714137	0.915482	403.915	0.173809	0.757261	341.492	-0.631725	0.0101581	425.946	0.117046	0.822548	301.386	-0.24969	0.496395	455.49	0.0676292	0.879549	355.835	-0.128941	0.779984	421.264	-0.280403	0.390999
MCF2L	925.718	-0.285576	0.381282	937.771	0.0253002	0.91776	769.611	-0.59014	0.000569108	900.647	-0.297425	0.188986	858.701	-0.289499	0.34591	672.714	-0.30605	0.105477	743.681	0.218791	0.516756	593.233	0.123579	0.675741	937.546	-0.286584	0.185217	794.311	-0.483297	0.0122945	739.449	-0.350246	0.106394
MCF2L-AS1	69.0175	-0.154334	0.928099	53.5707	-0.708945	NA	54.2536	-0.64815	0.469136	50.4994	-1.24323	0.183965	50.5493	0.5776	0.6382	#N/A	#N/A	#N/A	52.6547	0.552523	0.601671	#N/A	#N/A	#N/A	70.3313	-0.135924	0.90562	#N/A	#N/A	#N/A	#N/A	#N/A	#N/A
MCFD2	4342.53	-0.0120944	0.982445	3729.9	-0.198213	0.0636366	3930.76	-0.0257336	0.872667	4541.25	0.180042	0.11362	3738.27	0.208456	0.468944	4128.01	-0.219298	0.00194034	4013.76	0.0958721	0.785293	4146.67	-0.156831	0.0594933	4530.69	0.0721484	0.735852	3792.57	0.301699	0.000834522	4885.05	-0.0372866	0.833656
MCIDAS	101.383	-0.055394	0.969667	101.805	0.204821	NA	68.2906	-1.14563	0.0832963	87.7892	-0.436464	0.708182	100.531	-0.238948	0.832969	55.1746	-0.721932	0.331632	117.562	-0.551038	0.387822	51.2449	-0.477189	0.608925	159.231	1.02788	0.0460683	108.223	0.0416433	0.969909	81.9178	0.187775	0.852509
MCL1	27340.9	0.280218	0.166035	21727.3	-0.111776	0.135039	28249.7	0.600293	1.81926e-29	25890.2	0.198552	0.00276651	24318.6	0.4138	0.0115547	29404.7	0.388135	1.1882e-34	27451.4	0.136965	0.579078	33423.3	0.0728994	0.127142	26134	0.123704	0.275976	21947.1	0.199728	0.000652551	30295.3	0.18268	0.0148012
MCM10	2309.04	0.0492498	0.922261	1988.35	-0.124794	0.4119	2236.37	0.222192	0.0670333	2239.36	0.0296602	0.930909	2037.65	0.196033	0.515727	2220.63	0.178918	0.0932939	1873.44	0.590705	0.00413667	2137.7	0.390031	0.000398098	2173.82	-0.166432	0.465767	1716.34	-0.242429	0.0985853	2132.68	-0.254747	0.0567942
MCM2	8390.33	0.17623	0.539287	7426.98	0.0874557	0.439198	8264.87	0.385475	1.07212e-06	7830.79	0.0504209	0.820086	7944.48	0.110455	0.727533	8251.74	0.321668	7.38501e-10	8061.54	0.170111	0.491878	9029.6	0.12645	0.0653432	8560.09	0.195348	0.116787	7218.31	-0.106927	0.270293	8287.91	0.0403142	0.798753
MCM3	12301.2	-0.10647	0.731769	11735	0.0189788	0.869004	12015.5	0.0998294	0.270402	12477.1	0.00508569	0.98707	11383.9	-0.10428	0.712909	11839.3	0.0816435	0.148909	10255.4	0.311452	0.0786636	11198.4	0.340689	2.27887e-09	11746.8	-0.289321	0.00449234	10138.9	-0.405473	3.39449e-11	11280.5	-0.396245	4.69145e-08
MCM3AP	4802.73	-0.163793	0.711034	4782.82	0.0868398	0.450535	4324.85	-0.194212	0.0486712	4995.23	0.0225347	0.933851	4560.45	-0.227434	0.523268	4292.06	-0.229836	0.00148584	4347.61	-0.00100908	0.998544	4265.73	-0.138207	0.134247	5390.25	0.133288	0.37913	4614.96	-0.129047	0.313428	4939.38	-0.130635	0.409942
MCM3AP-AS1	239.565	0.094253	0.92526	205.225	-0.0915484	NA	241.358	0.367648	0.360115	262.772	0.403504	0.422763	213.751	0.208686	0.783554	270.893	-0.0503123	0.925732	245.638	-0.0983918	0.89093	283.963	-0.103938	0.830248	300.978	0.645583	0.0656199	211.088	0.226102	0.679126	326.34	0.172242	0.706136
MCM4	15809.8	0.0390034	0.923609	13335.1	-0.199153	0.00932649	15155.1	0.185296	0.00530243	15050.9	-0.0340459	0.851455	13617.6	0.259145	0.153688	14742.2	0.205878	2.95721e-07	14624.5	0.145251	0.522977	16296.9	-0.0112281	0.904272	16183	0.0685997	0.629684	12720.2	0.130596	0.0635551	15436.7	0.0339282	0.811651
MCM5	9794.87	0.0950125	0.79035	9149.99	0.154927	0.158181	10888.1	0.610748	6.98591e-14	9991	0.214149	0.0570106	9498.1	-0.0390756	0.916479	11382.2	0.383786	5.97251e-17	9441.47	0.0787519	0.785312	12166.2	0.256921	6.65131e-07	9869.29	0.0798992	0.647342	8897.71	-0.17259	0.0202564	10742.8	-0.0709811	0.564623
MCM6	7252.75	0.0190981	0.967298	6401.23	-0.082758	0.430267	7147.64	0.240821	0.00146966	7058.74	0.0096026	0.972985	6486.64	0.123864	0.694338	7051.24	0.217624	8.32815e-05	6422.37	0.260566	0.239939	7266.71	0.209894	0.000742858	7011.84	-0.117967	0.430537	5884.5	-0.097512	0.381987	6901.51	-0.151832	0.137747
MCM7	45540.1	0.211899	0.336637	40384.3	0.129445	0.115577	38119.1	-0.0201964	0.869342	36466.4	-0.377493	2.05359e-08	43697.9	0.103411	0.694522	33134.1	0.344102	4.64391e-27	43915.9	0.193482	0.332029	35456.8	0.215723	4.36764e-08	44307.8	0.101445	0.444304	39689.6	-0.115035	0.0461038	32519.5	-0.00157434	0.993624
MCM8	963.649	0.0219969	0.969883	795.626	-0.284756	0.181841	891.138	0.0693676	0.807518	969.659	0.107699	0.777564	807.64	0.327833	0.278434	909.932	-0.0523767	0.851189	916.764	0.0436203	0.924491	924.811	-0.0191465	0.954645	974.624	0.0181577	0.958846	752.814	0.197564	0.430682	995.89	-0.102936	0.715139
MCM9	733.398	-1.03781	3.77029e-05	821.495	-0.283051	0.173572	813.07	-0.297244	0.139087	1014.31	0.145173	0.653164	592.594	-0.732026	0.0133899	847.199	-0.455482	0.00440804	643.727	-0.843086	0.00202156	843.362	-0.37416	0.0338973	1019.9	0.0581833	0.862829	751.09	0.0987482	0.758918	1047.95	-0.123398	0.642209
MCMBP	4088.98	-0.0566848	0.889345	3677.61	-0.104031	0.392762	3825.91	0.0257261	0.874375	4046.69	-0.0172984	0.953018	3626.2	0.0687594	0.849507	3741.6	0.0293809	0.830017	3397.48	0.380528	0.0456539	3628.17	0.204698	0.0171389	3807.85	-0.316004	0.0140479	3192.13	-0.249758	0.0164683	3745.45	-0.293698	0.00504578
MCMDC2	63.077	0.363703	0.809279	#N/A	#N/A	#N/A	#N/A	#N/A	#N/A	52.3735	-0.0829341	0.974358	#N/A	#N/A	#N/A	#N/A	#N/A	#N/A	58.3263	0.484297	0.658398	#N/A	#N/A	#N/A	#N/A	#N/A	#N/A	#N/A	#N/A	#N/A	#N/A	#N/A	#N/A
MCOLN1	573.479	-0.226151	0.665146	578.714	0.0663823	0.839801	538.107	-0.133601	0.69721	572.468	-0.15972	0.745076	540.537	-0.270817	0.528884	500.399	0.012727	0.974941	589.239	-0.405318	0.222878	554.282	-0.196652	0.448016	647.08	0.0908144	0.826654	586.343	0.0346461	0.935814	585.415	0.151298	0.649583
MCOLN2	122.234	-0.278272	0.7852	123.826	0.0299899	NA	87.8711	-1.18767	0.0276487	117.489	-0.330874	0.738908	113.652	-0.286492	0.761451	74.2793	-0.870402	0.144584	109.899	-0.102902	0.919413	67.4055	-0.578445	0.438565	110.841	-0.660695	0.256257	102.839	-0.554897	0.369314	98.9871	-0.227583	0.795497
MCOLN3	189.367	0.171132	0.856283	166.981	0.0699589	NA	139.422	-0.46693	0.399053	167.463	-0.113511	0.9257	178.334	0.123471	0.898274	131.274	-0.368617	0.56887	180.507	0.190273	0.794389	131.325	-0.298045	0.639853	168.898	-0.19967	0.753029	160.942	-0.115919	0.871058	154.727	-0.195006	0.811072
MCPH1	557.319	-0.541376	0.103617	537.331	-0.358323	0.171527	575.022	-0.129975	0.684197	619.078	-0.119914	0.802758	445.264	-0.162725	0.781114	542.161	-0.0238236	0.954053	486.925	-0.308742	0.422486	614.096	-0.290562	0.22384	626.055	-0.197889	0.512667	499.232	0.223377	0.490923	652.313	0.19345	0.510003
MCRIP1	4254.81	0.266448	0.294145	3791.38	0.198426	0.0987936	3859.33	0.259619	0.0106154	3567.34	-0.165791	0.26943	4173.35	0.0880956	0.806091	3606.96	0.412201	2.40099e-08	4142.36	0.216999	0.373514	3772.09	0.354185	2.49637e-05	3632.04	-0.223855	0.196111	3577.13	-0.312634	0.00125645	3314.4	-0.11816	0.602373
MCRIP2	4870.74	0.419024	0.0852222	4388.49	0.383143	8.09848e-05	3992.67	0.14731	0.16265	3607.46	-0.371484	8.11016e-05	5057.99	0.05554	0.906722	3502.15	0.505284	3.60236e-12	4694.28	0.399317	0.0887151	3590.05	0.513774	1.0507e-08	4042.93	-0.128008	0.548005	4192.69	-0.46347	1.34953e-07	3058.12	-0.159451	0.315492
MCRS1	7843.62	0.15813	0.58886	7118.26	0.138805	0.138841	7702.63	0.361718	2.43178e-07	7475.95	0.091444	0.495374	7553.49	0.0396989	0.921171	7791.89	0.256779	4.85522e-07	7744.05	0.0688889	0.830719	8480.62	0.081436	0.265364	7436.48	-0.0285735	0.87921	7034.93	-0.107438	0.25162	7894.28	-0.00623577	0.974994
MCTP1	72.9794	-1.23098	0.116478	88.576	-0.163195	NA	73.005	-0.822008	0.199936	105.168	0.140969	0.923244	61.8889	-1.04415	0.234614	76.6063	-0.975806	0.0973724	84.771	-1.60908	0.00695906	84.4272	-1.12714	0.0353743	130.123	0.592678	0.274463	96.3376	0.442467	0.539185	127.771	0.333231	0.648832
MCTS1	3167.14	0.303724	0.233343	2496.8	-0.108371	0.473734	2754.96	0.186303	0.122733	2725.6	-0.0442089	0.887363	2819.01	0.432594	0.0345613	2671.41	0.216445	0.0231306	2982.43	0.360809	0.0920073	2792.96	0.163817	0.11847	2655.19	-0.235356	0.123096	2354.39	0.00543965	0.985218	2703.41	-0.052819	0.802399
MCU	1014.7	-2.58497	4.63446e-43	1555.46	-0.0632629	0.729414	905.109	-2.78335	6.53047e-67	1724.45	0.043822	0.908133	893.756	-2.5002	5.44107e-40	917.875	-2.84029	1.15287e-79	762.744	-2.16641	4.74108e-28	889.649	-2.74459	8.33422e-67	1587.97	-0.317269	0.0569154	1438.48	-0.0978342	0.650522	1729.3	-0.110769	0.604915
MCUB	1286.74	-0.290612	0.328477	1285.73	-0.0188541	0.930554	1132.19	-0.3998	0.00915752	1370.55	-0.0252596	0.955383	1173.84	-0.249824	0.409914	1103.71	-0.388583	0.0069417	1153.66	-0.109538	0.774102	1021.65	-0.109543	0.61888	1341.59	-0.199941	0.320391	1222.26	-0.0649235	0.801864	1305.66	-0.194617	0.334683
MCUR1	2952.57	0.196778	0.531305	2570.98	0.0632594	0.669575	2540.41	0.0435537	0.807926	2662.21	-0.026355	0.936091	2771.18	0.153593	0.623802	2476.93	0.0564371	0.697052	2877.78	0.14505	0.634218	2593.54	0.00253242	0.989298	2715.11	-0.0763777	0.705867	2550.33	-0.0234758	0.918467	2731.38	0.0267086	0.907596
MDC1.00	2875.4	0.0725922	0.892466	2543.52	-0.0214378	0.898069	3195.76	0.591406	2.37988e-10	2959.66	0.216816	0.111399	2626.88	0.116711	0.789097	3345.46	0.361392	1.17833e-06	2620.87	0.227904	0.469038	3504.21	0.300501	0.000271019	3060.94	0.208807	0.209811	#N/A	#N/A	#N/A	#N/A	#N/A	#N/A
MDGA1	#N/A	#N/A	#N/A	#N/A	#N/A	#N/A	65.2866	1.86248	0.00493249	95.7223	2.41328	2.3846e-05	#N/A	#N/A	#N/A	124.215	-0.563464	0.244096	#N/A	#N/A	#N/A	130.747	-0.619801	0.171559	#N/A	#N/A	#N/A	#N/A	#N/A	#N/A	146.338	-0.371512	0.563474
MDH1	6580.53	0.268046	0.308328	5323.66	-0.0715385	0.553215	5574.74	0.0764027	0.52791	5598.87	-0.118524	0.456436	5918.57	0.359953	0.0769505	5273.03	0.181001	0.0114964	6146.41	0.350768	0.0956078	5508.27	0.131706	0.0861292	5670.82	-0.191947	0.157977	5160.27	0.0470797	0.755888	5625.62	0.0607069	0.715411
MDH1B	76.4767	0.373039	0.781153	56.709	-0.216053	NA	51.6224	-0.502786	0.601221	56.6842	-0.43192	0.771646	66.1776	0.61357	0.55652	#N/A	#N/A	#N/A	75.6488	0.272517	0.807794	#N/A	#N/A	#N/A	58.2755	-0.462709	0.65491	#N/A	#N/A	#N/A	61.1172	0.55475	0.552295
MDH2	27980.2	0.311707	0.152034	24035.7	0.146168	0.0414723	25147	0.281086	6.82647e-07	24240.7	-0.0165277	0.931434	26947.1	0.185657	0.453278	24602.1	0.284089	2.74229e-17	26442.3	0.357163	0.064129	25012.7	0.319308	1.76359e-13	23855.8	-0.174013	0.136729	23166.2	-0.191096	0.0011699	23969.4	-0.0906511	0.451624
MDK	8566.81	0.403476	0.0619869	7647.89	0.343543	2.54522e-05	7809.06	0.409766	2.01533e-08	7053.78	-0.0608726	0.739778	8784.82	0.0797338	0.832164	7540.65	0.457492	1.01402e-17	13393.6	-0.899286	7.70786e-08	12737.1	-0.879639	7.49818e-65	12580.4	1.24321	1.9886e-37	12010.5	0.903759	2.64871e-62	11421.9	1.15395	1.51171e-46
MDM1	717.018	-0.370551	0.24759	644.553	-0.424987	0.053473	561.138	-0.925154	1.21098e-06	721.113	-0.274312	0.319021	564.287	0.075809	0.899921	489.938	-0.664309	0.000594519	590.594	0.0432573	0.93768	394.594	-0.0363541	0.93708	784.425	-0.127034	0.690977	527.182	-0.0596896	0.885613	647.128	-0.0991863	0.782648
MDM2	3363.21	0.151655	0.64087	2638.84	-0.299299	0.0123022	3307.28	0.359025	0.000281091	3213.51	0.0921561	0.655971	2819.58	0.471714	0.0113886	3346.37	0.253048	0.00313098	3344.75	0.0412101	0.913637	4090.37	-0.247526	0.00322796	3458.5	0.193069	0.194972	2696.5	0.411777	4.12697e-05	3864.44	0.347569	0.000411446
MDM4	2349.55	0.268466	0.319819	1751.65	-0.323883	0.0265595	2268.59	0.425407	0.000569861	2163.63	0.110656	0.675065	1965.11	0.613409	0.000648626	2306.62	0.301532	0.00594926	2299.62	0.202454	0.439381	2473.98	0.168479	0.189596	2202.07	0.0567129	0.82118	1623.51	0.179571	0.294806	2377.66	0.0892744	0.653212
MDN1	2094.45	0.134013	0.785349	1835.96	0.0166869	0.929864	2053.53	0.335752	0.00447997	2111.21	0.220508	0.169966	1937.82	0.140688	0.75434	2167.44	0.101843	0.439379	1934.54	0.250775	0.449702	2196.59	0.145347	0.310485	2300.93	0.349988	0.0535358	1801.36	-0.00778982	0.979959	2317.03	-0.0159809	0.958178
ME1	2373.15	-0.723805	2.86824e-05	2499.7	-0.233725	0.0586095	2090.32	-0.850996	1.24067e-12	5578.17	1.51865	4.80333e-100	1976.12	-0.468219	0.0176507	4537.52	-2.38547	1.85424e-197	2355.11	-0.802763	1.54826e-06	5676.65	-2.71742	8.04119e-257	3072.17	0.0728137	0.707858	2533.59	0.328389	0.00284997	9256.99	0.241923	0.00369863
ME2	832.079	0.163348	0.735973	684.305	-0.139725	0.586255	719.086	0.0211012	0.951131	758.121	-0.0317146	0.957087	732.269	0.325545	0.321559	699.798	0.0386938	0.905966	661.652	0.811116	0.00073505	643.663	0.384574	0.0455426	711.362	-0.34156	0.20384	610.717	-0.12253	0.700353	692.721	-0.319091	0.165159
ME3	#N/A	#N/A	#N/A	#N/A	#N/A	#N/A	#N/A	#N/A	#N/A	#N/A	#N/A	#N/A	#N/A	#N/A	#N/A	#N/A	#N/A	#N/A	97.0202	-2.99059	2.59631e-09	60.4242	-2.19963	0.000821599	91.532	2.03712	0.000201661	93.0172	1.50813	0.0141358	85.7579	2.10742	4.12644e-05
MEA1	6029.04	0.175978	0.541636	5330.11	0.0847785	0.482541	5624.2	0.244547	0.00265804	5438.83	-0.0471963	0.840477	5699.48	0.111638	0.736273	5449.72	0.277898	4.42818e-05	5644.65	0.2488	0.269076	5659.25	0.245189	0.000775931	5316.92	-0.227331	0.0617061	5119.91	-0.138197	0.29029	5280.54	-0.113374	0.409942
MEAF6	3418.92	0.0244565	0.960212	3089.98	-0.007745	0.961894	3000.8	-0.0789528	0.589915	3284.97	-0.0223065	0.940164	3135.63	0.0538601	0.897867	2929.45	-0.0700695	0.571945	3192.77	0.102291	0.744197	2957.73	-0.0185637	0.922361	3394.12	-0.034122	0.876768	3077.94	0.0591026	0.724203	3407.89	0.0544023	0.771699
MECOM	127.156	-2.48046	2.48347e-07	171.017	-0.439495	NA	114.801	-2.55332	2.78888e-07	170.764	-0.681412	0.265885	90.3476	-2.01885	0.000120069	76.8731	-1.88329	0.000656851	85.765	-1.86137	0.000564303	#N/A	#N/A	#N/A	184.938	-0.526425	0.314092	135.788	-0.126544	0.872842	102.867	-0.916999	0.109535
MECP2	3591.81	-1.15577	4.52544e-15	4718.74	0.11441	0.29641	3162.96	-1.31027	8.04784e-45	5177.83	0.187632	0.0864928	3479.74	-1.24912	1.51134e-18	3427.54	-1.51065	2.40541e-92	3454.51	-1.16253	1.88138e-15	3772.61	-1.64235	5.23998e-99	5479.74	0.24131	0.0575343	4877.59	0.0467914	0.731596	5657.03	0.000966936	0.997356
MECR	955.309	0.128924	0.792432	885.828	0.16813	0.458623	844.641	0.048048	0.881627	930.33	0.121068	0.768608	930.167	-0.0186331	0.975016	866.948	-0.0867366	0.73249	922.1	0.108442	0.782149	854.223	0.0341433	0.911247	966.937	0.126177	0.712654	870.325	-0.1541	0.522075	957.906	-0.109868	0.704888
MED1	1296.08	-0.0371882	0.96162	1158.02	-0.10534	0.60098	1325.66	0.287937	0.081597	1378.15	0.200767	0.359438	1150.49	0.091892	0.892586	1391.8	0.0742715	0.722603	1211.83	0.0375623	0.952198	1453.24	0.0285679	0.912406	1456.16	0.250235	0.228367	1190.08	0.238326	0.184638	1542.07	0.0573218	0.846687
MED10	4278.05	0.230702	0.430724	3633.36	0.0287256	0.841898	3875.71	0.221231	0.0209713	3928.35	0.0626477	0.778886	3969.21	0.222116	0.409834	3890.43	0.144721	0.0785495	4327.64	0.0659187	0.86122	4052.8	0.104077	0.312638	3891.57	-0.0710389	0.714253	3718.9	0.101108	0.413406	4160	0.0297612	0.884194
MED11	539.255	0.215521	0.664328	447.998	-0.0509329	0.881149	453.881	0.00466847	0.991576	408.864	-0.559122	0.0527035	487.901	0.286976	0.488554	374.544	0.549709	0.0337392	504.431	0.291938	0.437156	381.525	0.582266	0.0231647	440.409	-0.428779	0.132829	398.222	-0.229112	0.559075	356.877	0.143172	0.757759
MED12	1495.68	-0.162642	0.793771	1515.49	0.134206	0.531146	1367.3	-0.150064	0.511654	1599.99	0.101546	0.798915	1446.58	-0.273737	0.531848	1397.17	-0.264433	0.0397089	1402.27	-0.0985694	0.859765	1385.92	-0.16853	0.266551	1935.91	0.504237	0.0154312	1629.33	0.136478	0.47108	1709.91	0.0193364	0.961597
MED12L	321.863	-0.876324	0.00902776	361.677	-0.155022	0.675131	285.46	-0.976334	0.00165914	405.588	-0.00997644	0.993358	276.057	-0.700424	0.0724333	280.03	-0.979182	0.00063201	272.279	-0.587575	0.159591	280.94	-0.925933	0.00195479	450.846	0.184179	0.648623	348.714	0.112631	0.82503	437.955	0.15495	0.724596
MED13	9649.54	-0.0645058	0.897987	8155.21	-0.306116	0.000332144	9753.09	0.231135	0.00217666	10688.1	0.28553	0.000300028	8014.46	0.264326	0.346905	10561.9	-0.0678083	0.281035	8653.19	0.131984	0.714789	11184.1	-0.150285	0.00694283	10303.1	0.0867101	0.685654	7585.29	0.171154	0.0564375	12214.2	0.0404442	0.827466
MED13L	2857.88	-2.47957	4.74332e-44	4009.85	-0.304492	0.0122494	2487.63	-2.9592	3.87856e-137	5544.45	0.424712	1.81308e-05	2194.11	-2.15297	5.69577e-34	3201.83	-3.39433	0	2159.87	-2.06459	3.21344e-30	3109.72	-3.30571	4.28608e-231	5351.26	0.238253	0.237755	3722.87	0.164482	0.158985	6100.29	-0.197623	0.101573
MED14	2434.62	-0.0894231	0.866301	2114.68	-0.24665	0.13719	2386.82	0.123372	0.509249	2540.95	0.101041	0.742462	2059.2	0.179198	0.615709	2429.46	0.008929	0.964041	2091.77	0.236341	0.431651	2493.5	0.0140621	0.946438	2576.93	0.0378713	0.906648	1961.05	0.100543	0.567708	2690.08	-0.00761199	0.980115
MED15	5079.56	-0.13632	0.665963	4985.3	0.0712612	0.560234	4865.06	0.0163818	0.927691	5330.1	0.0733138	0.710714	4792.15	-0.186176	0.447789	4910.95	-0.0698666	0.492759	5303.93	-0.362846	0.050916	5669.35	-0.380618	5.76973e-08	6036.69	0.310824	0.00698096	5315.33	0.171974	0.116017	6012.98	0.195629	0.0504954
MED16	3821.09	-0.191122	0.535759	4027.96	0.218551	0.0773189	3437.04	-0.225409	0.0580399	3850.99	-0.0953498	0.659091	3814.74	-0.389652	0.0472443	3265.55	-0.142911	0.132588	3840.13	-0.316929	0.140683	3574.74	-0.311703	0.00029121	4207.93	0.0555841	0.814366	4132.31	-0.0742326	0.600435	4030.19	0.150572	0.23313
MED17	78.4606	0.119518	0.940653	73.3052	0.179605	NA	75.2838	0.26538	0.753308	83.1728	0.340722	0.775073	76.7027	-0.0399098	0.98225	83.0368	-0.0888582	0.925761	80.5684	-0.0795697	0.95092	75.2308	0.286878	0.728634	93.0429	0.529159	0.463029	75.8267	-0.00946878	0.99454	82.211	-0.463702	0.561997
MED18	1926.38	0.417885	0.165061	1454.34	-0.104234	0.553311	1630.45	0.231765	0.102063	1600.63	-0.0168483	0.971425	1718.87	0.541533	0.0330721	1594.99	0.23475	0.0571072	1962.93	0.218022	0.538335	1734.26	0.0631966	0.745173	1666.08	-0.00736008	0.980619	1479.75	0.211039	0.197384	1720.05	0.146813	0.496992
MED19	928.878	0.209366	0.641412	807.77	0.0733373	0.766147	861.819	0.263316	0.171178	793.041	-0.174996	0.607858	874.463	0.155602	0.737956	803.369	0.424744	0.00741486	926.293	0.0883346	0.861836	868.656	0.25895	0.140981	859.361	-0.0443889	0.898593	807.745	-0.00782936	0.985925	816.727	0.185655	0.469798
MED20	2070.62	0.349338	0.125447	1624.2	-0.0718821	0.687243	2152.02	0.677279	1.41945e-10	1917.12	0.209272	0.21444	1865.15	0.442447	0.0264928	2242.84	0.454634	5.24648e-07	1925.77	0.451051	0.0233313	2242.83	0.551604	3.08358e-07	1820.47	-0.03854	0.884553	1593.78	0.0805552	0.699256	2104.6	-0.00628646	0.985075
MED21	1170.65	0.0981625	0.841408	930.074	-0.322497	0.0813844	988.914	-0.113411	0.636187	1085.21	-0.0505722	0.909038	973.311	0.442605	0.079388	955.617	-0.0761798	0.758402	990.863	0.498635	0.0687372	898.782	0.184303	0.363166	1056.89	-0.242672	0.260009	797.115	-0.039648	0.911853	1018.79	-0.211026	0.380474
MED22	4513.45	-0.0422822	0.924609	4308.77	0.0827818	0.485917	4170.57	0.00437769	0.979975	4372.2	-0.0656368	0.744326	4272.65	-0.103415	0.749635	4011.65	0.0565697	0.597678	4202.6	0.0421267	0.903297	3997.68	0.149254	0.0837149	4768.67	0.0784881	0.647679	4203.86	-0.0907551	0.472263	4298.38	-0.0563874	0.73575
MED23	1198.01	0.0792069	0.886095	988.266	-0.224668	0.235822	1097.52	0.0982565	0.674156	1260.79	0.282309	0.13164	1025.35	0.326301	0.292622	1192.77	-0.197914	0.218227	1154.68	0.0642057	0.888863	1288.51	-0.329482	0.018889	1306	0.278496	0.178011	1012.21	0.344488	0.0491977	1594.34	0.318277	0.0287865
MED24	3677.72	0.0378911	0.935527	3555	0.193086	0.122973	3364.29	0.0535354	0.751496	3415.57	-0.108877	0.60044	3618.85	-0.134412	0.639984	3190.9	0.149086	0.10131	3649.2	-0.0610799	0.85324	3308.46	0.123398	0.238687	3894.42	0.16147	0.312474	3609.25	-0.0802393	0.567394	3337.88	-0.02885	0.889084
MED25	3254.7	0.151545	0.680608	3172.03	0.321858	0.016458	3057.75	0.238541	0.0789728	3052.8	0.0383956	0.918645	3346.62	-0.148883	0.624833	3044.17	0.187723	0.0649456	3294.52	-0.00850488	0.982539	3189.56	0.129432	0.243043	3400.92	0.235018	0.152469	3335.2	-0.0976237	0.469396	3284.1	0.0979345	0.582649
MED26	546.93	0.068741	0.922988	523.627	0.197375	0.470745	529.044	0.237704	0.375066	548.361	0.14267	0.768239	538.513	-0.108452	0.847867	545.242	0.081755	0.801304	533.39	0.017733	0.975524	546.871	0.154882	0.585394	556.029	0.0791651	0.846565	506.696	-0.229652	0.443727	572.603	-0.0890218	0.819695
MED27	1263.13	-1.89117	1.22856e-26	1853.91	0.0551966	0.74924	1140.87	-1.93629	2.362e-47	2038.65	0.135984	0.511136	1191.69	-1.92549	3.49533e-28	1214.03	-2.08587	6.15375e-69	1240.41	-1.93535	5.43175e-29	1333.97	-2.20345	2.13383e-75	2028.7	0.0187817	0.944651	1873.34	0.0406514	0.866195	2352.96	0.20056	0.160826
MED28	2296.45	0.0966451	0.805814	1926.81	-0.152258	0.311444	2163.74	0.194075	0.126227	2185.25	0.0237208	0.94448	2010.24	0.270181	0.258737	2144.76	0.156817	0.164206	2147.41	0.172128	0.527264	2241.19	0.107398	0.417117	2179.83	-0.0908411	0.657818	1767.47	-0.030001	0.905725	2259.05	-0.000600349	0.998639
MED29	4537.63	-0.154323	0.610052	4370.63	0.00175849	0.991025	4340.27	-0.00434255	0.981375	4919.39	0.148246	0.250045	4172.67	-0.134141	0.648844	4502.83	-0.166672	0.0319286	4373.14	-0.168462	0.497083	4795.83	-0.261766	0.000601959	5029.96	0.107961	0.510248	4388.86	0.0742002	0.604952	5305.44	0.000599247	0.998216
MED30	1058.81	0.250537	0.529244	829.41	-0.188126	0.388394	848.964	-0.103907	0.709568	942.537	-0.00404617	0.995002	919.378	0.458847	0.100567	834.226	-0.114099	0.648513	1026.02	0.215159	0.542032	818.366	0.0189983	0.9576	884.981	-0.308958	0.174002	751.341	-0.0255561	0.947442	967.413	0.00559211	0.99008
MED31	206.4	-0.000905613	0.999113	188.958	0.00616461	NA	189.862	0.0330736	0.958462	216.339	0.198925	0.811166	190.007	0.0135636	0.990778	200.447	-0.179567	0.729837	239.308	-0.507144	0.258972	222.571	-0.383292	0.313538	206.823	-0.0306936	0.965721	198.595	0.198365	0.728622	244.741	0.0900062	0.886058
MED4	1015.59	0.159561	0.702471	816.121	-0.2147	0.312153	943.623	0.217049	0.29367	913.325	-0.0738138	0.868303	873.333	0.395564	0.130513	906.566	0.276857	0.108724	947.057	0.244678	0.435364	1011.34	0.0282451	0.927542	940.233	-0.0967784	0.754252	762.58	0.0871155	0.792474	937.37	0.075824	0.805013
MED6	2214.96	0.174644	0.652616	1900.49	-0.00111559	0.995518	2003.74	0.161659	0.245777	1981.54	-0.0726107	0.841043	2035.08	0.195836	0.55789	1925.3	0.220086	0.102928	2219.83	0.0401091	0.92831	2168.55	-0.0524835	0.779191	2085.8	-0.0303283	0.911212	1897.62	0.0603097	0.771923	2074.11	0.12856	0.565046
MED7	697.333	0.176746	0.72466	538.021	-0.324001	0.223837	606.538	0.0550677	0.878203	599.148	-0.191933	0.642707	581.056	0.521741	0.0797829	560.049	0.233092	0.315207	576.788	0.674704	0.0130135	518.781	0.581567	0.00383493	552.526	-0.584758	0.0169433	474.698	0.0449284	0.924835	563.529	-0.0527098	0.903991
MED8	1598.22	0.429273	0.059752	1323.97	0.173	0.331176	1426.25	0.380862	0.00530064	1420.26	0.183645	0.396971	1549.69	0.276956	0.293128	1485.49	0.183503	0.179002	1590.31	0.305665	0.199066	1574.23	0.0917391	0.610073	1521.56	0.269614	0.124882	1394.03	0.0458368	0.870036	1533.08	-0.0304841	0.914497
MED9	828.121	0.188754	0.6771	733.579	0.102174	0.693054	738.767	0.134266	0.620589	798.164	0.152419	0.717269	787.93	0.108195	0.826417	765.599	-0.0319223	0.92763	724.936	0.486455	0.0709151	708.275	0.287591	0.165556	727.668	-0.224995	0.413722	704.804	-0.156056	0.571066	755.504	-0.41011	0.062278
MEF2A	1222.14	-0.852395	0.000105531	1260.44	-0.408568	0.0108552	1010.57	-1.27481	9.13201e-19	1612.1	0.136367	0.608435	944.346	-0.42111	0.145257	1066.15	-1.42453	2.28938e-29	1040.41	-0.575837	0.0202664	1029.44	-1.29878	6.67012e-23	1528.51	-0.122768	0.616707	1220.4	0.38342	0.0103342	1720.25	-0.0182229	0.952529
MEF2D	2271.27	0.0399555	0.941082	2125.98	0.106323	0.501335	2204.85	0.21966	0.105874	2442.36	0.302018	0.0315733	2167.44	-0.0446236	0.924339	2403.14	-0.095556	0.47853	2222.88	-0.0189295	0.964634	2455.61	-0.0784251	0.611405	2537.84	0.306548	0.0500752	2257.1	0.127491	0.436387	2747.38	-0.0200766	0.934068
MEGF6	1123.51	-0.0150672	0.982453	1078.17	0.121816	0.599754	963.903	-0.189781	0.334097	1163.06	0.149169	0.70233	1078.89	-0.114329	0.82771	1003.66	-0.351816	0.0534248	1189.12	-0.285324	0.372411	954.975	-0.145905	0.476916	1279.4	0.305491	0.161705	1034.41	-0.182992	0.507033	1153.27	-0.252822	0.320119
MEGF8	2633.02	0.0410752	0.942696	2584.28	0.236403	0.0930151	2425.42	0.0755489	0.689386	2476.99	-0.0678753	0.837426	2633.35	-0.173363	0.604074	2332.12	0.13028	0.26286	2602.68	-0.0460592	0.917197	2391.48	0.138576	0.306391	3054.76	0.404007	0.00457648	2788.38	0.0546873	0.759203	2555.8	0.0851753	0.765773
MEGF9	1016.73	-2.00496	7.29905e-22	1439.16	-0.097783	0.598475	880.701	-2.3952	4.70562e-53	1748.38	0.262263	0.0932502	881.924	-1.88448	4.22485e-18	1015.11	-2.66998	5.22459e-87	1023.1	-2.09091	2.23547e-24	1053.96	-2.68665	7.23039e-78	1899.57	0.382302	0.0108069	1499.01	0.266535	0.115738	2119.41	0.223733	0.159992
MEIG1	#N/A	#N/A	#N/A	#N/A	#N/A	#N/A	#N/A	#N/A	#N/A	#N/A	#N/A	#N/A	#N/A	#N/A	#N/A	#N/A	#N/A	#N/A	54.685	0.0448846	0.975594	56.8136	-0.567363	0.5177	#N/A	#N/A	#N/A	#N/A	#N/A	#N/A	#N/A	#N/A	#N/A
MEIS1	372.959	-2.69496	5.72608e-23	519.573	-0.397592	0.103678	314.118	-3.87352	2.36372e-07	568.706	-0.317911	0.301853	270.056	-2.27583	5.87642e-14	252.902	-3.56921	2.14064e-06	263.996	-2.17577	1.3641e-12	173.195	-2.93886	1.47397e-11	619.139	-0.165792	0.601468	460.482	0.136824	0.707474	489.235	-0.178572	0.62035
MEIS2	319.382	-2.99047	5.13554e-24	486.939	-0.188883	0.499523	281.035	-3.48843	1.50262e-33	531.156	-0.125243	0.834357	260.238	-2.7798	7.78351e-19	256.267	-3.37611	2.28645e-30	223.981	-2.47152	4.90836e-14	182.953	-2.78797	1.61554e-17	579.1	0.021293	0.963798	420.982	-0.162455	0.679183	491.51	-0.174101	0.6614
MEIS3	2425.95	0.278023	0.298601	2190.84	0.24598	0.0806192	2211.13	0.283088	0.0231763	2190.03	0.0641361	0.839889	2417.66	0.0522156	0.90416	2219.27	0.205447	0.0441513	2577.56	-0.0323889	0.934514	2457.56	-0.0172081	0.933861	2280.47	0.0746504	0.787325	2334.95	0.0106347	0.967921	2405.57	0.130498	0.461251
MEIS3P1	377.227	-0.17576	0.815982	372.508	0.0488607	0.906082	328.408	-0.314154	0.373042	386.714	-0.0325616	0.97207	353.387	-0.201982	0.771082	319.284	-0.294509	0.366243	347.545	-0.0635345	0.928533	350.867	-0.464297	0.0908851	455.271	0.315471	0.330541	390.22	0.143939	0.749984	409.424	0.121263	0.782331
MELK	3079.42	-0.187582	0.50299	2781.84	-0.223482	0.0605404	2562.8	-0.477678	9.6594e-06	3118.99	-0.0767588	0.744326	2614.91	0.0573644	0.886393	2447.23	-0.414929	3.0244e-05	2716.97	0.0462929	0.895944	2629.42	-0.525023	3.64659e-08	3194.77	-0.11477	0.508313	2531.98	0.0237432	0.914268	3123.93	0.00861194	0.974994
MELTF	655.044	0.0484679	0.946938	665.569	0.334224	0.186705	645.649	0.269023	0.279634	662.078	0.144742	0.751094	678.976	-0.265868	0.502877	665.494	0.111619	0.680148	664.861	-0.114383	0.82896	675.257	0.149385	0.57692	638.623	-0.0621678	0.880877	670.71	-0.238574	0.376625	709.41	-0.0160913	0.970271
MELTF-AS1	276.987	0.537794	0.261137	218.494	0.158851	NA	289.673	0.86628	0.00664058	225.562	0.0634734	0.94831	266.954	0.398705	0.417832	289.188	0.790174	0.00670891	321.946	-0.0680461	0.917254	319.208	0.522845	0.123618	235.788	0.0850837	0.89023	228.587	0.0342107	0.962274	247.615	0.128035	0.831234
MEMO1	438.288	-0.302257	0.53465	474.212	0.192111	0.55762	371.063	-0.548047	0.053759	522.366	0.274547	0.49441	434.348	-0.473532	0.188567	410.975	-0.836111	0.00011319	489.441	-0.678418	0.0154084	422.009	-0.834182	0.000127691	540.421	0.267337	0.450804	511.144	0.0898565	0.841679	591.682	0.023823	0.960242
MEN1	6179.3	0.0358783	0.940862	5967.77	0.188322	0.0973904	5466.07	-0.0451305	0.776307	5965.85	0.00287883	0.994563	6071.82	-0.130966	0.655411	5383.39	-0.061039	0.492974	5766.5	0.116317	0.683117	4923.81	0.289476	3.22495e-05	5934.99	-0.120352	0.469309	5699.47	-0.264079	0.0028091	5620.27	-0.259886	0.00823393
MEPCE	14821	0.0568118	0.882127	14027.2	0.153818	0.0756309	15545.1	0.435785	8.97113e-11	15219	0.195776	0.0247341	14375.1	-0.0758288	0.804263	16232.4	0.226697	2.88364e-08	13818.5	0.140062	0.549389	16822.4	0.201414	6.18977e-05	14175.4	-0.110576	0.433884	13488.1	-0.206582	0.000942124	15680.7	-0.181917	0.0275304
MERTK	64.8001	-1.60514	0.0359129	96.6181	0.222756	NA	68.9846	-0.837643	0.24022	101.713	0.18473	0.893168	66.7676	-1.80339	0.0085073	73.949	-1.03507	0.0730925	59.5635	-1.52364	0.0309305	76.3175	-1.04225	0.0812988	114.075	0.38755	0.613849	84.8371	-0.584148	0.426517	105.908	-0.139702	0.882678
MESD	5581.78	-0.0900459	0.80749	5310.88	0.0279534	0.835251	5049.85	-0.103538	0.403117	5688.32	0.0351499	0.891712	5180.28	-0.0969402	0.755051	5033.4	-0.152238	0.0756255	4690.79	0.30401	0.119045	4535.59	0.23317	0.0148989	5241.47	-0.325345	0.0052929	4685.41	-0.34476	0.000194934	5162.62	-0.41836	4.9001e-06
MESP1	235.417	0.0928501	0.930984	231.147	0.289067	NA	158.489	-0.912505	0.0216137	196.209	-0.38507	0.536923	239.291	-0.176496	0.828334	132.207	-0.541645	0.236769	213.534	0.261635	0.729814	85.9255	0.855781	0.115825	202.287	-0.407328	0.413722	221.771	-0.347599	0.451939	144.762	-0.601534	0.226326
MEST	2965.76	0.221897	0.395424	2351.11	-0.185406	0.166869	2563.54	0.0830347	0.596227	2564.21	-0.122715	0.547748	2577.08	0.428828	0.02029	2421.66	0.191744	0.0666498	2561.21	0.570712	0.000873852	2281.96	0.475269	4.80762e-07	2444.26	-0.391023	0.00369457	2051.61	-0.141205	0.349631	2299.02	-0.276303	0.0363238
MET	1312.82	-0.27658	0.465221	1280.47	-0.0780554	0.715282	977.02	-1.0195	2.11023e-12	1230.87	-0.410248	0.0089945	1172.34	-0.175789	0.707285	802.741	-0.622801	2.82268e-05	1139.09	-0.000827075	0.998976	669.122	-0.0823902	0.783071	1334.68	-0.265712	0.15691	1173.54	-0.108015	0.714359	1102.66	0.0479884	0.877761
METAP1	3794.95	-0.262554	0.287541	3512.55	-0.222347	0.044522	3601.36	-0.130324	0.254005	4008.26	-0.0238871	0.933088	3217.06	-0.0181219	0.969885	3513.56	-0.120315	0.189591	3339.43	-0.0266856	0.944168	3585.36	-0.0997391	0.34216	3986.3	-0.149662	0.355693	3213.14	0.0372082	0.833	3968.78	-0.0788937	0.618436
METAP1D	320.253	-1.78068	5.78972e-10	421.502	-0.21753	0.472177	295.856	-1.68594	4.2201e-10	501.21	0.0976095	0.867637	261.426	-1.54155	6.69461e-07	307.386	-1.79825	1.28954e-13	302.758	-1.75463	6.54648e-10	290.34	-1.63787	2.51058e-10	485.931	-0.098179	0.815081	431.165	0.336771	0.249387	557.791	0.136921	0.698835
METAP2	8814.05	0.320291	0.224751	6978.75	-0.0760708	0.5221	7610.29	0.183848	0.0505017	7306.29	-0.136891	0.341656	7920.05	0.416472	0.0442163	7167.21	0.306477	1.84213e-07	8446.03	0.319992	0.171176	7805.78	0.125894	0.113718	7610.87	-0.124981	0.439556	7027.83	0.157531	0.0641548	7638.12	0.188722	0.0859879
METRN	13293.2	0.407689	0.1401	11937.9	0.362686	1.95822e-05	11780.3	0.341211	8.26885e-06	10709.5	-0.121146	0.341309	13714.3	0.0637825	0.898934	11169.5	0.449276	2.78032e-23	14057.4	0.0953571	0.821947	12362.2	0.208125	0.00304893	11900.6	0.0787334	0.702633	12294.2	-0.198551	0.00555171	11144.8	0.160638	0.162343
METRNL	12030.9	-0.623353	0.000820329	14929.3	0.309109	0.000174848	10441.1	-0.8023	2.29509e-28	13294.6	-0.207147	0.0297131	12630.9	-0.912899	1.3747e-08	9408.26	-0.608805	5.10422e-34	13114.8	-0.918457	1.03154e-07	10219.3	-0.738403	7.81241e-44	15421.7	0.120124	0.500451	15932.3	-0.0420013	0.716796	13160.9	0.109745	0.399599
METTL1	1604.66	0.189781	0.614369	1448	0.155655	0.351432	1483.67	0.235125	0.105002	1474.63	0.0217009	0.960107	1553.17	0.0542351	0.915676	1469.38	0.199777	0.125642	1443.61	0.392317	0.114948	1297.34	0.721786	3.2391e-09	1400.36	-0.243921	0.195841	1283.03	-0.472495	0.00370095	1327.33	-0.430759	0.00325004
METTL13	8046.3	0.165842	0.544318	7226.93	0.117618	0.26914	7249.63	0.139945	0.159725	7526.21	0.0458909	0.839669	7695.67	0.0694285	0.83318	7240.94	0.0810064	0.257892	7526.32	0.242444	0.227002	7046.98	0.248375	9.04569e-05	7505.56	-0.0682793	0.693298	6919.73	-0.181713	0.0517661	7417.64	-0.16555	0.0852547
METTL14	1620.21	0.0649372	0.890442	1407.19	-0.0818832	0.673269	1375.94	-0.13525	0.451996	1532.07	-0.0268664	0.945323	1449.69	0.168265	0.617085	1340.86	-0.122042	0.463409	1505.14	0.159262	0.600412	1314.68	0.0128432	0.964724	1551.86	-0.0973382	0.680071	1314.36	-0.048529	0.869821	1513.1	-0.0827642	0.733302
METTL15	463.821	-2.42444	3.84731e-23	601.668	-0.548268	0.0120694	395.307	-3.15262	5.7032e-40	745.591	-0.0689758	0.895527	311.433	-1.85472	4.22496e-11	374.054	-3.09742	7.53784e-41	358.639	-2.0489	1.38493e-13	352.694	-2.95791	1.26458e-35	730.381	-0.244439	0.349804	492.046	0.0846814	0.837557	758.427	0.0451541	0.906276
METTL16	3248.37	-0.161695	0.595809	3095.64	-0.0365543	0.801892	3347.68	0.197093	0.0538476	3553.46	0.165899	0.213646	2946.19	-0.103423	0.761055	3480.55	0.0175509	0.908429	3101.96	-0.150642	0.576637	3820.17	-0.166366	0.0703117	3582.06	0.0865098	0.640256	3116.26	0.117522	0.36514	3897.06	0.0320749	0.877032
METTL17	1734.79	0.0255658	0.960541	1605.87	0.06192	0.731931	1541.98	-0.0396354	0.860698	1711.71	0.055519	0.884296	1629.33	-0.0150293	0.978414	1547.31	-0.108383	0.534812	1794.18	-0.187514	0.487147	1577.34	-0.084531	0.644255	1820.11	0.124189	0.579383	1553.18	-0.0938099	0.652575	1809.7	0.0325791	0.908472
METTL18	669.387	0.297866	0.497261	532.637	-0.0871015	0.770777	563.185	0.0878944	0.789026	576.711	-0.047151	0.936638	599.469	0.404539	0.260825	545.378	0.121266	0.682497	659.878	0.208058	0.630206	604.012	-0.0955692	0.755883	554.701	-0.279003	0.357884	526.155	0.116946	0.754399	594.214	0.0589929	0.886809
METTL21A	1410.23	-0.118024	0.786327	1362.98	0.0461799	0.819623	1259.64	-0.173057	0.345174	1507.57	0.142953	0.552388	1317.4	-0.143501	0.699344	1308.39	-0.330062	0.0121388	1381.4	-0.177954	0.562925	1323.18	-0.287815	0.0474999	1459.47	-0.0540421	0.855169	1383.95	0.0595378	0.820679	1626.71	0.00665909	0.985075
METTL22	1397.92	0.222535	0.48825	1231.68	0.12319	0.510827	1253.94	0.18582	0.285608	1337.07	0.167093	0.522904	1338.26	0.12095	0.749361	1304.67	0.00462658	0.986125	1305.54	0.305636	0.217544	1227.17	0.273795	0.0536066	1223.74	-0.196775	0.364236	1175.8	-0.197205	0.28231	1388.62	-0.128972	0.582736
METTL23	780.073	0.300563	0.418932	657.347	0.0828624	0.776773	677.064	0.176059	0.507935	686.357	0.0169134	0.98186	736.023	0.238242	0.558812	669.628	0.145157	0.571771	732.95	0.364736	0.227396	663.445	0.259368	0.241781	673.992	-0.145472	0.642267	645.746	-0.0702676	0.854535	681.791	-0.111091	0.73588
METTL25	117.193	-1.96123	0.000166047	152.209	-0.344213	NA	97.7926	-2.71621	2.95313e-08	166.366	-0.270748	0.744326	89.1873	-1.59784	0.00885544	82.2389	-2.45888	9.10363e-07	99.1363	-1.73062	0.00252151	81.8056	-2.40192	2.74018e-06	168.974	-0.338759	0.533178	126.399	-0.105352	0.902052	169.507	0.250211	0.718812
METTL26	5451.36	0.379638	0.113034	4865.19	0.31852	0.000739492	4796.02	0.293755	0.00065499	4561.05	-0.0413297	0.865722	5547.86	0.080748	0.840708	4656.09	0.321539	7.54082e-07	5468.26	0.231924	0.393299	4746.35	0.348228	4.79181e-05	4635.49	-0.102203	0.571872	4825.5	-0.27433	0.000962737	4366.62	-0.162318	0.276786
METTL27	137.798	0.1449	0.897966	116.141	-0.0876264	NA	114.081	-0.121704	0.874976	117.721	-0.246198	0.822055	123.215	0.254333	0.806955	103.038	0.110549	0.892871	140.345	-0.0340138	0.971649	119.856	-0.239686	0.712674	135.209	0.056122	0.947912	119.013	0.217586	0.800708	116.281	0.1458	0.866229
METTL2A	4883.28	0.252609	0.321688	4025.06	-0.033781	0.825619	4317.63	0.178244	0.102292	4524.24	0.110865	0.541021	4443.33	0.307301	0.12632	4406.93	0.0532048	0.622151	4700.72	0.238794	0.286154	4382.37	0.152899	0.0816588	4351.52	-0.10781	0.542421	3892.07	0.00235664	0.992325	4579.51	-0.151121	0.298358
METTL2B	1633.15	0.357199	0.160404	1271.75	-0.0839326	0.665818	1499.58	0.380951	0.00576775	1452.7	0.108531	0.716665	1465.52	0.461517	0.0339065	1524.86	0.258502	0.0507175	1622.17	0.242359	0.371541	1589.47	0.214006	0.147684	1386.43	-0.13334	0.552673	1258.75	0.118327	0.591495	1561.57	0.0279946	0.925032
METTL3	3520.53	0.256498	0.290537	2950.49	0.0180657	0.906854	3211.68	0.26578	0.00853025	3179.73	0.0426985	0.881576	3257.41	0.260273	0.249184	3201.61	0.209827	0.018766	3501.08	0.143283	0.600359	3482.87	0.0394305	0.796118	3452.9	0.169773	0.260507	2938.41	0.0332661	0.86026	3337.08	0.0238402	0.914894
METTL4	496.223	0.0570489	0.938097	408.239	-0.256967	0.385468	454.698	0.0784139	0.836675	481.447	0.0395743	0.954616	419.979	0.334538	0.415507	453.413	0.0250984	0.953697	484.588	0.00241845	0.99654	491.181	-0.124006	0.698035	515.091	0.125654	0.74504	402.36	0.279487	0.40172	546.623	0.244162	0.429383
METTL5	2283.44	0.336151	0.290423	1813.17	-0.0489522	0.794895	1795.6	-0.0622831	0.758031	1969.96	-0.000401476	0.999573	2068.37	0.404992	0.127456	1766.44	-0.0753928	0.655369	2153.56	0.388063	0.167102	1765.45	0.00484945	0.984069	1924.52	-0.179777	0.347273	1845.09	0.15772	0.364113	2055.88	0.0503381	0.834927
METTL6	1041.69	-0.0481439	0.938568	919.294	-0.152362	0.466919	940.987	-0.0666813	0.799626	1015.18	-0.0531321	0.906987	908.803	0.124137	0.790721	908.714	-0.0269888	0.927799	933.562	0.148505	0.71013	935.231	-0.0303046	0.917645	1009.05	-0.18184	0.443397	812.708	-0.136971	0.612533	997.572	-0.0708046	0.818002
METTL7A	339.88	0.520901	0.281363	258.494	0.0393121	NA	255.324	0.0176493	0.97506	233.432	-0.48627	0.3239	316.082	0.500762	0.279039	215.364	0.489742	0.179423	233.42	2.21142	1.89634e-09	165.843	1.82235	3.75474e-08	181.824	-1.80231	2.11087e-07	165.633	-1.75868	5.70406e-06	130.418	-1.69648	0.000126618
METTL7B	405.029	-0.00655956	0.994019	386.187	0.112264	0.760951	335.993	-0.286828	0.426178	344.705	-0.43674	0.295866	387.506	-0.0982222	0.88092	283.077	0.136596	0.760476	311.313	0.720613	0.0290904	237.502	0.84132	0.00526395	312.872	-0.938737	0.00234059	339.002	-0.456547	0.142723	246.143	-0.650932	0.0859879
METTL8	557.597	-0.379621	0.372674	534.236	-0.224269	0.446653	443.671	-0.86852	0.000188483	602.572	-0.0607075	0.923244	470.215	-0.135041	0.83318	425.386	-0.82176	0.000145874	447.543	0.10832	0.851175	386.295	-0.530737	0.0358403	592.339	-0.224372	0.476868	472.589	-0.0572758	0.904281	555.309	-0.258911	0.379581
METTL9	8025.4	-0.0295382	0.946938	7232.3	-0.0706238	0.481486	6831.35	-0.229424	0.00615464	7733.13	-0.0681411	0.702306	7199.3	0.061878	0.857857	6556.09	-0.175273	0.0184863	7304.24	0.122288	0.645403	6519.61	-0.0839452	0.389616	7557.77	-0.250533	0.0207749	6787.6	-0.0480762	0.68594	7457.23	-0.111414	0.366525
MEX3A	1021.58	-0.0196526	0.973877	991.169	0.148222	0.466331	822.091	-0.40153	0.0247468	987.69	-0.0491799	0.924724	990.253	-0.146214	0.721961	793.712	-0.36534	0.0406224	940.005	0.100717	0.817265	760.03	-0.179515	0.455211	1049.05	0.0190822	0.954583	967.301	-0.157127	0.502441	940.115	-0.169893	0.572139
MEX3B	1101.67	0.136954	0.787334	911.731	-0.151825	0.515949	1162.47	0.519656	0.00127497	1191.08	0.404397	0.0336306	966.009	0.310526	0.330142	1295.49	0.101691	0.574083	1157.94	-0.127616	0.744197	1399.83	-0.0434436	0.847308	1233.48	0.400405	0.0416498	992.655	0.430138	0.0187939	1579.31	0.343725	0.0146156
MEX3C	1990.3	0.0261377	0.960541	1663.66	-0.241684	0.10526	1929.78	0.205068	0.130589	1985.51	0.0868346	0.756953	1691.46	0.289801	0.263235	1952.85	0.104966	0.472892	1780.07	0.236544	0.373085	2072.95	0.0104957	0.963048	1988.21	-0.0139865	0.961381	1534.73	0.0801722	0.728634	2129.13	0.0431698	0.866229
MEX3D	9256.5	0.125722	0.770158	9263.51	0.365889	0.433823	9588.4	0.464218	0.1847	8347.39	-0.103915	0.91305	9678.83	-0.219586	0.388425	9148.1	0.555577	1.94847e-22	10500.7	-0.34275	0.0538913	10244.6	0.267214	0.150366	9745.88	0.230349	0.606872	10073.9	-0.0369785	0.95665	9020.62	0.245546	0.0146156
MFAP1	2953.92	0.0171329	0.970605	2667.36	-0.0175746	0.912199	2863.08	0.194054	0.0903166	2906.56	0.0392315	0.892169	2699.19	0.0554258	0.89022	2852.3	0.141172	0.163759	2447.5	0.476714	0.010026	2704.1	0.398564	1.06383e-05	2597.77	-0.421345	0.00123352	2280.59	-0.396834	0.000303369	2697.43	-0.348956	0.00233929
MFAP2	393.384	0.587284	0.127987	365.182	0.625943	0.0252269	352.373	0.553371	0.0424238	334.231	0.236767	0.653164	439.844	-0.0190387	0.982775	371.588	0.303353	0.291521	489.578	-0.218501	0.625956	528.358	-0.588325	0.00378496	450.499	0.87154	0.000855497	511.191	0.439905	0.0774795	451.986	0.523403	0.0371036
MFAP3	738.512	0.120634	0.837517	629.464	-0.0797372	0.772765	760.809	0.448552	0.0129664	782.664	0.338868	0.13777	662.045	0.222965	0.617236	832.21	0.0963696	0.688476	736.283	0.00622161	0.99088	945.711	-0.188308	0.315098	794.844	0.283809	0.348471	628.885	0.135579	0.68884	979.664	0.24567	0.242544
MFAP3L	132.736	-1.35213	0.00621167	154.46	-0.373106	NA	111.365	-1.82653	7.36582e-05	155.932	-0.568986	0.406432	101.758	-0.956226	0.118921	81.8725	-1.26807	0.0239605	84.2177	-0.435152	0.613352	73.5292	-0.983526	0.10444	170.04	-0.397224	0.457402	125.475	-0.14123	0.858529	140.293	0.237689	0.764608
MFF	2245.51	0.191517	0.551592	1866.63	-0.0760488	0.643209	1956.47	0.0750497	0.67853	1989.9	-0.0825674	0.771915	2015.49	0.28816	0.234919	1872.14	0.144303	0.278014	2301.65	-0.0087451	0.982585	2155.18	-0.18036	0.122944	2105.26	-0.0248487	0.930261	1970.29	0.283749	0.0236219	2212.06	0.300273	0.0266876
MFGE8	1154.72	-0.137402	0.752749	1180	0.182069	0.338944	1170.57	0.174174	0.348674	1126.72	-0.139296	0.651858	1135.55	-0.297493	0.298127	1101.3	0.299678	0.0332498	1145.51	-0.229805	0.435617	1245.15	0.00950211	0.974212	1226.65	0.00297446	0.992633	1241.99	0.0382631	0.918467	1215.3	0.275016	0.114071
MFHAS1	963.709	-1.7077	1.08717e-14	1348.96	-0.00145405	0.995518	799.828	-2.3831	1.90552e-43	1437.03	-0.00929325	0.988992	882.469	-1.68414	3.70468e-14	785.025	-2.38614	2.26135e-54	850.568	-1.54881	1.70163e-12	801.472	-2.37418	5.49946e-52	1772.48	0.454863	0.00793969	1455.99	0.271951	0.100141	1483.63	0.0286427	0.929707
MFN1	1725.42	0.0960689	0.835061	1346.19	-0.383666	0.016954	1462.83	-0.107163	0.597629	1556.58	-0.13359	0.639008	1409	0.502033	0.0246096	1373.06	0.0128286	0.963022	1663.73	0.0792681	0.837948	1488.01	-0.136518	0.410024	1704.44	0.0250103	0.930457	1289.74	0.330035	0.0339993	1706.45	0.312075	0.0438634
MFN2	6085.38	-0.0572318	0.893614	5733.82	0.0313499	0.799979	5852.61	0.103595	0.305038	6149.29	0.0422727	0.850208	5656.82	-0.0664237	0.859309	5840.36	0.0475111	0.610788	5546.13	0.0901587	0.776498	5990.88	0.0540859	0.60549	6448.33	0.0724867	0.673042	5652.94	-0.00810824	0.962439	6207.74	-0.0890266	0.508063
MFNG	70.8588	0.403978	0.778311	58.7988	0.150367	NA	56.3716	0.052402	0.966598	#N/A	#N/A	#N/A	68.2329	0.278183	0.830339	#N/A	#N/A	#N/A	69.1662	0.343697	0.742212	59.3811	-0.0821875	0.945535	73.8054	0.473595	0.622853	60.5763	-0.00286056	0.997814	#N/A	#N/A	#N/A
MFSD1	3381.84	0.1138	0.738558	2782.15	-0.193281	0.143626	2918.65	-0.0352635	0.843339	3115.44	-0.0520206	0.844729	2923.54	0.328351	0.115792	2820.07	0.00285265	0.987563	3023.55	0.331673	0.0927229	2597.42	0.340141	0.000316801	3016.17	-0.263088	0.0550342	2503.62	-0.0409501	0.847146	3052.5	-0.0807921	0.640228
MFSD10	8045.99	0.251098	0.28016	7513.26	0.307805	0.000147594	7741.4	0.398065	9.34098e-08	7087.68	-0.0351221	0.868572	8196.74	-0.0362707	0.926399	7531.98	0.41999	6.64969e-14	8517.6	-0.0463764	0.890545	8350.99	0.175863	0.0304205	7776.74	0.123975	0.478113	7857.62	-0.100643	0.292303	7474.19	0.113018	0.325248
MFSD11	1090.26	0.0936807	0.847716	1001.2	0.106226	0.648759	1166.53	0.517214	0.000303	1143.42	0.287144	0.176227	1039.5	0.00856817	0.989212	1251.31	0.216142	0.171194	1136.21	-0.14495	0.676521	1366.4	0.03305	0.893986	1085.9	0.0462187	0.884016	988.961	-0.0772285	0.803259	1298.33	0.0200204	0.953338
MFSD12	2240.17	-0.087751	0.841408	2381.96	0.331596	0.00653506	2189.35	0.120113	0.410279	2323.53	0.0870151	0.727519	2330.57	-0.3989	0.0541037	2217.98	0.0198046	0.918375	2164.72	-0.110659	0.744197	2200.18	0.124092	0.393408	2245.17	-0.119426	0.556241	2311.12	-0.358082	0.00118385	2328.09	-0.15724	0.318828
MFSD13A	306.497	-0.104881	0.91286	313.796	0.216294	0.569521	239.34	-0.604805	0.0880746	282.468	-0.282905	0.640602	305.104	-0.30295	0.606626	210.31	-0.33505	0.401793	280.46	0.0266016	0.974015	185.207	0.0955474	0.884388	289.522	-0.321388	0.45584	278.821	-0.540755	0.131797	228.285	-0.421519	0.334683
MFSD14A	71.9349	-0.165546	0.922153	82.255	0.448208	NA	78.7902	0.348212	0.675819	76.5083	0.0814815	0.965808	78.8386	-0.592725	0.509438	79.4814	0.25359	0.755238	65.2984	-0.0105917	0.993262	107.931	-0.514265	0.352439	101.021	0.69624	0.298511	89.7594	-0.105279	0.920393	99.3817	0.550434	0.462393
MFSD14B	5404.19	0.0345453	0.948036	4690.66	-0.117253	0.323443	5075.64	0.124493	0.269513	5305.83	0.0495875	0.843256	4781.54	0.174126	0.594505	5076.73	0.0616442	0.537617	5116.4	0.0727409	0.852204	5280.45	0.027174	0.830735	5481.55	0.0379526	0.85458	4511.22	0.0697919	0.587466	5593.07	0.0295219	0.877128
MFSD14C	1120.4	-0.162007	0.690342	1073.21	-0.0222267	0.925656	901.141	-0.56707	0.000560382	1229.44	0.17376	0.514925	1021.41	-0.118923	0.772082	955.404	-0.753759	3.05557e-08	1281.24	-0.611246	0.00216796	1132.25	-1.06763	1.22024e-16	1411.59	0.438637	0.0079497	1174.49	0.326796	0.04135	1475.94	0.273088	0.113706
MFSD2A	90.0961	-0.444387	0.665738	104.027	0.249529	NA	62.1287	-1.6793	0.00734191	79.188	-0.834857	0.302744	91.7937	-0.672188	0.391608	#N/A	#N/A	#N/A	88.3343	-0.499859	0.545105	53.1712	-1.35967	0.0485103	114.249	0.226701	0.77419	107.359	-0.0804618	0.936672	59.5981	0.0628094	0.96702
MFSD3	2518.72	0.194276	0.568634	2368.46	0.271236	0.0325823	2395.77	0.313947	0.00389219	2182.69	-0.146548	0.511929	2537.02	-0.05675	0.903243	2254.22	0.446482	1.66325e-05	2461.54	0.134223	0.706369	2395.75	0.334186	0.00611324	2210.04	-0.221907	0.260094	2323	-0.263662	0.0345868	2120.84	-0.00678899	0.985854
MFSD4B	275.304	-1.30529	0.000109848	314.883	-0.402791	0.254678	271.36	-0.938865	0.000869062	373.23	-0.0745601	0.923576	208.87	-0.88049	0.0522711	258.557	-0.878487	0.00173522	250.211	-1.19583	0.000938242	296.644	-1.11532	1.97311e-05	414.282	0.118733	0.781714	332.163	0.590073	0.0684228	390.994	0.134596	0.790794
MFSD5	3516.18	0.103385	0.778182	3284.72	0.163637	0.169508	2981.36	-0.0987652	0.467441	3139.93	-0.156702	0.3072	3418.86	-0.0396848	0.923441	2776.95	0.0443282	0.761867	3374.23	0.0999389	0.745303	2781.41	0.12099	0.295077	3395.74	-0.0326938	0.884812	3305.39	-0.0775065	0.597875	2982.87	-0.0616389	0.77242
MFSD6	512.319	-1.15254	2.55333e-06	614.087	-0.150258	0.56495	424.005	-1.65175	1.76656e-13	652.831	-0.164848	0.676234	437.866	-0.980922	0.000238265	383.898	-1.50086	5.17895e-12	403.395	-0.720034	0.0137992	287.112	-0.836034	0.0042006	705.978	-0.0408881	0.914516	555.245	-0.0712966	0.859171	557.232	-0.385996	0.115354
MFSD8	610.821	0.27529	0.491699	461.602	-0.272786	0.318625	494.992	-0.0457004	0.908253	555.833	0.084113	0.884195	518.447	0.569377	0.0470266	501.909	-0.143483	0.638276	590.154	0.250535	0.480062	513.478	-0.129103	0.693801	587.69	0.137028	0.692217	442.191	0.21756	0.503587	610.748	0.113285	0.754957
MFSD9	1039.01	-0.111515	0.815776	983.154	-0.0090411	0.970564	1004.19	0.0643828	0.803016	1132.06	0.199717	0.407818	951.924	-0.0806689	0.871951	1059.95	-0.14921	0.415231	1038.54	-0.224893	0.462843	1101.94	-0.178857	0.347072	1245.99	0.355392	0.0424597	996.37	0.109384	0.666625	1348.2	0.228449	0.221169
MGA	1888.59	-0.175411	0.640327	1737.5	-0.155852	0.31233	1691.5	-0.224644	0.126004	2002.05	0.065675	0.838496	1642.59	0.00259111	0.996582	1706.63	-0.30387	0.00989546	1678.45	0.03906	0.929161	1664.81	-0.162608	0.337758	2131.44	0.138177	0.541945	1629.32	0.0376848	0.875628	2090.07	-0.0134254	0.966102
MGAT1	9722.56	0.123834	0.678681	9108.73	0.191617	0.0223329	8547.98	0.0289389	0.817144	8968.39	-0.0379151	0.850121	9543.21	-0.0470225	0.89639	8300.98	0.0535188	0.464151	8942.48	0.25126	0.202986	7869.63	0.302105	1.11443e-07	8935.06	-0.158841	0.273901	8416.6	-0.373547	4.52189e-09	8383.61	-0.239692	0.00498861
MGAT2	134.485	0.0457016	0.96975	158.444	0.694518	NA	139.02	0.390053	0.456631	137.296	0.16833	0.879918	161.067	-0.626264	0.25276	144.038	0.208744	0.72573	133.497	-0.0534354	0.956034	151.633	0.135911	0.83231	136.869	0.0576727	0.944013	168.305	-0.407449	0.43897	150.176	0.0233296	0.980115
MGAT3	52.853	0.303628	0.852632	#N/A	#N/A	#N/A	#N/A	#N/A	#N/A	#N/A	#N/A	#N/A	53.8125	0.0162435	0.994102	#N/A	#N/A	#N/A	71.4163	-0.634472	0.437665	#N/A	#N/A	#N/A	85.3156	1.35748	0.0187261	79.4323	1.02066	0.133962	#N/A	#N/A	#N/A
MGAT4A	1452.84	-0.206599	0.529025	1302.65	-0.267074	0.102014	1182.73	-0.576087	4.01994e-05	1494.94	-0.0486681	0.901775	1215.07	0.0816855	0.851403	1141.57	-0.540945	1.6968e-05	1348.3	-0.117777	0.732756	1233.41	-0.660502	7.57175e-08	1671.84	0.163959	0.418772	1310.28	0.340035	0.0207104	1620.83	0.201408	0.255546
MGAT4B	12365.8	0.243087	0.289702	11095.9	0.193649	0.0223276	12012	0.413919	1.10501e-09	11489.4	0.107924	0.357016	12115.2	0.069791	0.833337	12205.6	0.29274	5.0785e-11	11771.6	0.26457	0.193048	12257.3	0.368412	2.44423e-13	10860.9	-0.162938	0.216978	10593.1	-0.270003	3.20463e-05	11466	-0.19159	0.0327967
MGAT5	2489.01	-1.49206	2.14114e-17	3270.75	-0.0762978	0.568428	2189.47	-1.68439	7.97858e-60	3763.86	0.136028	0.370402	2194.69	-1.39351	5.6995e-15	2322.8	-1.83365	3.95941e-99	2193.79	-1.32435	1.52583e-13	2396.1	-1.84009	3.15615e-93	3968.23	0.180353	0.255105	3369.01	0.218511	0.0343127	3994.26	-0.0344485	0.890885
MGAT5B	698.739	-0.383831	0.332606	784.109	0.223127	0.326756	687.102	-0.138131	0.610257	749.859	-0.0886382	0.853222	702.715	-0.584356	0.0627083	654.948	-0.0628513	0.838966	514.884	0.375899	0.339995	572.581	0.436609	0.0272211	671.112	-0.569456	0.0131649	653.759	-0.777433	6.29977e-05	615.503	-0.617075	0.00889254
MGEA5	6868.12	0.219417	0.44162	5653.57	-0.0750244	0.480333	6384.82	0.277965	0.000231284	6478.28	0.125273	0.294995	6173.45	0.31692	0.165047	6537.85	0.138978	0.0258413	6551.8	0.236054	0.35311	6810.6	0.0993163	0.225949	6804.9	0.159473	0.270653	5615.38	0.118133	0.224317	6837.69	-0.0400256	0.819739
MGLL	2898.03	-1.49985	7.20689e-24	4051.96	0.0986416	0.390108	2562.66	-1.66119	1.02387e-68	4025.68	-0.11136	0.519718	2793.22	-1.57713	2.59882e-27	2384.78	-1.56366	2.11725e-69	2684.5	-1.43227	2.47784e-20	2609.25	-1.68257	3.11043e-80	4362.21	0.0163652	0.941079	4103.14	0.00369489	0.987033	4013.47	0.0311504	0.881946
MGME1	2420.89	0.310204	0.177963	1880.05	-0.146259	0.330507	2400.59	0.528927	1.40314e-07	2168.21	0.0768356	0.775861	2132.04	0.477824	0.0105298	2412.9	0.438585	3.30294e-07	2210.89	0.472001	0.012517	2529.76	0.372924	6.85048e-05	2142.38	-0.0633988	0.796101	1740.84	-0.00839517	0.978036	2322.64	0.0493033	0.8258
MGMT	2756.6	0.210729	0.607356	2604.46	0.298948	0.017644	2318.5	-0.00650907	0.977837	2554.87	0.0672442	0.815397	2802.35	-0.0693809	0.895404	2335.99	-0.0869301	0.53345	2627.03	0.227187	0.510705	2232.5	0.124168	0.346579	2305.69	-0.356019	0.0702322	2517.08	-0.336717	0.0032289	2468.25	-0.251027	0.0978858
MGP	2113.43	0.246489	0.451737	1695.91	-0.119793	0.512448	1780.86	0.0390967	0.868559	1800.28	-0.138991	0.62307	1872.73	0.386898	0.0975241	1672.5	0.163831	0.252245	2235.08	-0.0481241	0.908132	1751.11	0.107892	0.479796	1853.63	-0.162567	0.450645	1902.19	0.479513	8.26546e-05	1937.68	0.268362	0.115854
MGRN1	7079.21	-0.266738	0.36652	7251.24	0.0726348	0.638465	7363.97	0.128814	0.356368	7695.84	0.0539274	0.856392	6689.9	-0.317561	0.168976	7374.85	0.0624672	0.449588	5922.14	0.117651	0.716438	6867.4	0.370701	1.8037e-08	7554.44	-0.106602	0.58246	6586.29	-0.301837	0.00018617	7141.59	-0.365261	1.94895e-05
MGST1	7560.5	0.307045	0.213975	5860.16	-0.155328	0.174908	7919.89	0.65854	8.71936e-17	7539.1	0.362207	0.000635606	6637.3	0.482911	0.00691335	8651.95	0.282002	2.40713e-05	6538.77	0.662032	0.000122083	8449.29	0.451093	9.09112e-17	5786.29	-0.534379	5.35262e-06	5019.24	-0.231366	0.034662	8223.55	-0.167175	0.198448
MGST2	986.349	0.3125	0.305259	818.713	0.0507502	0.846996	714.593	-0.34876	0.0846069	815.275	-0.155401	0.666712	921.904	0.282652	0.357816	663.138	-0.207201	0.364193	884.98	0.536448	0.0322135	581.678	0.254041	0.282658	816.792	-0.264213	0.27527	772.47	-0.157149	0.560537	731.377	-0.236144	0.376852
MGST3	1334.62	0.128421	0.791095	1119.69	-0.117681	0.567592	1165.25	0.0143987	0.957135	1153.91	-0.227693	0.308696	1181.22	0.266026	0.428736	1062.82	0.228256	0.146425	1067.46	0.741405	0.0015813	897.908	0.933373	4.5923e-11	947.449	-1.09808	1.86439e-11	926.287	-0.387075	0.043295	889.545	-0.66321	4.95811e-05
MHENCR	574.616	1.11322	5.26799e-06	365.697	0.267357	0.401143	492.278	0.984379	2.31757e-06	382.221	0.20838	0.697422	563.217	0.866033	0.000693434	509.014	0.762129	0.000105058	625.273	0.599263	0.0261639	496.733	0.973508	6.13822e-07	385.094	0.128047	0.797111	361.541	-0.235705	0.525575	402.845	-0.127105	0.79041
MIA3	1353.41	-0.3674	0.205274	1343.48	-0.107752	0.599403	1303.83	-0.186042	0.302222	1626.34	0.243758	0.155887	1193.32	-0.237359	0.516182	1409.4	-0.443831	0.000269283	1255.25	-0.280631	0.349071	1418.86	-0.391296	0.00303976	1649.11	0.182626	0.360171	1348.24	0.17779	0.38084	1833.42	0.0390137	0.879014
MIATNB	58.7868	-0.916807	0.347968	77.4918	0.267106	NA	53.0828	-0.941753	0.232224	84.7932	0.330837	0.789183	61.1319	-1.16261	0.141862	61.2091	-1.28327	0.0386634	67.7583	-1.3042	0.0497501	65.091	-1.35376	0.0287361	93.6052	0.487696	0.50876	79.8089	-0.106417	0.92468	92.897	-0.123739	0.901367
MIB1	1389.96	-0.80319	9.5639e-05	1465.86	-0.294823	0.0571331	1292.17	-0.71534	1.5431e-07	1973.27	0.364287	0.00777012	1126.39	-0.485921	0.0478445	1501.02	-1.09297	5.93574e-23	1195.63	-0.548365	0.0173351	1533.41	-1.08096	9.90932e-19	1760.66	-0.0482658	0.871088	1327.26	0.0849774	0.709308	2281.17	0.00403436	0.99008
MIB2	1500.93	0.0381794	0.94798	1381.87	0.0598198	0.760872	1406.46	0.123637	0.497975	1414.29	-0.0640701	0.868501	1407.87	-0.00150391	0.998431	1354.45	0.174314	0.255105	1849.33	-0.621172	0.0037783	1578.28	-0.187594	0.207134	1696.11	0.335023	0.0795453	1425.46	0.0908709	0.701594	1715.33	0.504382	0.000353161
MICA	2783.01	0.174859	0.554871	2474.8	0.0997199	0.474715	2659.34	0.307934	0.00419855	2638.87	0.0942103	0.670696	2644.99	0.0967182	0.776011	2694.46	0.200283	0.0386634	2589.89	0.267883	0.23604	2776.11	0.192914	0.0592979	2552.16	-0.109068	0.576758	2354.68	-0.183334	0.151131	2674.75	-0.129865	0.403991
MICAL1	715.328	-0.0169097	0.980501	718.071	0.242819	0.275013	640.224	-0.0627671	0.849571	691.108	-0.0484245	0.943392	718.018	-0.237487	0.54553	619.067	-0.0272701	0.952942	896.107	-0.70278	0.00360411	758.065	-0.49072	0.00366847	864.716	0.456472	0.0219895	817.05	0.19718	0.396573	815.077	0.421748	0.108903
MICAL2	579.058	-0.644512	0.0313557	659.904	0.0621417	0.822879	479.864	-1.02145	1.55736e-06	645.414	-0.199089	0.586236	545.841	-0.684341	0.0172022	431.9	-0.835787	7.73206e-05	496.372	-0.368575	0.309592	427.022	-0.745981	0.00100235	784.894	0.255318	0.313479	637.99	-0.0981304	0.769501	568.093	-0.244676	0.428663
MICAL3	676.813	-0.796737	0.0328293	782.978	-0.0104285	0.970564	619.39	-0.775175	4.44814e-05	898.929	0.191257	0.528314	618.88	-0.762563	0.0412723	664.899	-0.979741	5.41754e-10	587.956	-0.563473	0.170941	661.29	-0.906433	1.68617e-07	1035.91	0.464259	0.0304985	783.313	0.0707924	0.85439	915.17	-0.21342	0.426516
MICALL1	2055.33	-0.138197	0.735106	1998.3	0.0419946	0.836912	2071.77	0.156258	0.349619	2060.28	-0.0607751	0.868644	1918.86	-0.158778	0.63062	1997.7	0.204136	0.0624067	1937.84	-0.0911272	0.800062	2275.61	-0.098191	0.47734	2200.87	0.0247131	0.933784	1973.86	-0.014026	0.956265	2103.93	0.0486617	0.851178
MICALL2	3674.98	-0.153132	0.609722	3509.06	-0.0229626	0.87396	3311.35	-0.181457	0.0885495	3964.49	0.13526	0.47136	3349.69	-0.1088	0.733162	3429.25	-0.329778	0.000287567	4235.19	-0.621721	9.97256e-05	3585.66	-0.374256	1.59635e-05	4487.44	0.366582	0.00423871	3506.91	0.0821046	0.68196	4392.02	0.0889155	0.641211
MICB	608.71	-0.314428	0.436179	638.773	0.0987403	0.711775	662.797	0.214819	0.366533	778.529	0.446465	0.0264521	581.187	-0.390848	0.26068	761.884	-0.244965	0.191702	588.722	-0.336317	0.333677	759.773	-0.16231	0.505859	761.981	0.297417	0.205479	691.738	0.189411	0.473254	932.448	0.0361049	0.923144
MICU1	1971.78	-0.777758	1.14336e-05	2294.24	0.0224641	0.8992	1723.95	-0.936415	1.89358e-16	2580.87	0.166882	0.3379	1827.09	-0.778385	1.06836e-05	1836.07	-1.11722	1.32333e-30	1640.28	-0.438714	0.0410164	1627.3	-0.792895	4.70198e-14	2346.25	-0.217631	0.228059	2180.29	-0.107146	0.517235	2571.65	-0.256983	0.0445552
MICU2	2542.13	-0.127187	0.724011	2236.57	-0.244207	0.0657441	2178.68	-0.3132	0.00761264	2477.87	-0.132378	0.479793	2147.28	0.137666	0.673811	2040.05	-0.194552	0.0810764	2380.21	-0.0618638	0.869004	2266.2	-0.398106	0.000101281	2627.66	-0.0665895	0.765605	2095.92	0.129212	0.441264	2619.88	0.214473	0.124823
MID1	73.2371	-3.21719	0.128004	174.692	0.923553	NA	65.3807	-3.48493	8.53491e-06	82.4839	-1.83585	0.0191285	120.686	-4.12397	0.0113478	#N/A	#N/A	#N/A	#N/A	#N/A	#N/A	#N/A	#N/A	#N/A	84.1244	-1.95978	0.00974563	180.496	-0.702244	0.842347	#N/A	#N/A	#N/A
MID1IP1	4809.08	0.304895	0.138358	4271.01	0.228959	0.027174	4962.61	0.61963	2.04285e-15	4280.41	0.0532436	0.832122	4762.3	0.096896	0.7547	4950.64	0.552774	6.57619e-17	4710.24	0.236514	0.262503	5629.05	0.217277	0.00129701	4431.77	0.0475505	0.815081	4383.07	-0.0819176	0.518855	4477.54	0.00347973	0.990078
MID2	840.702	-1.28545	8.16962e-09	1053.78	-0.0992398	0.694289	684.644	-1.93007	2.10631e-23	1102.29	-0.163343	0.65274	734.613	-1.16573	3.42255e-08	618.037	-1.77928	6.34975e-27	844.573	-1.3794	2.43909e-12	724.647	-2.01936	2.21661e-35	1483.79	0.542448	0.00300976	1182.51	0.459383	0.00250346	1189.16	0.298137	0.0983582
MIDN	12097.1	0.171586	0.624047	11178.6	0.200539	0.483006	13806.7	0.737006	0.00119655	11483.9	0.0930657	0.884612	11905.9	-0.00723652	0.988294	13906.3	0.631594	2.46089e-42	12817.1	-0.118794	0.680008	15603.5	0.329029	1.092e-08	13155.5	0.358792	0.011464	12022.9	0.0787541	0.483741	12802.1	0.145311	0.229119
MIEF1	1655.95	0.147369	0.700965	1458.16	0.042915	0.836656	1537.43	0.201484	0.234805	1568.61	0.0622823	0.865069	1545	0.125795	0.733334	1543.25	0.125526	0.443855	1535	0.252157	0.331716	1565.41	0.167224	0.321117	1644.18	0.0916779	0.717288	1421.34	-0.0545135	0.826407	1598.26	-0.0819894	0.724588
MIEF2	1523.12	-0.151022	0.688606	1510.48	0.0870726	0.630057	1459.88	0.0045587	0.985505	1558.7	-0.0115642	0.982565	1445.19	-0.217433	0.451478	1430.68	0.00247534	0.993388	1396.33	-0.0261654	0.950546	1341.75	0.280668	0.0345958	1539.67	-0.157369	0.4534	1400.01	-0.253549	0.113498	1452.11	-0.279953	0.0874011
MIEN1	1214.26	0.27217	0.417587	1021.81	0.0478204	0.843015	1087.23	0.233852	0.216062	1027.29	-0.13069	0.69423	1133.3	0.244707	0.469428	1026.49	0.351078	0.0243219	1150.01	0.309883	0.275596	1094.4	0.233714	0.179692	1021.56	-0.261941	0.214412	991.414	-0.0698262	0.820053	1012.05	0.0162148	0.968843
MIER1	1015.19	0.042606	0.946256	790.621	-0.454704	0.0205716	1005.77	0.276642	0.118976	948.045	-0.0870597	0.838585	810.23	0.519708	0.0511948	962.765	0.349819	0.0177654	897.593	0.290894	0.35554	1001.49	0.3115	0.0457681	924.232	-0.278814	0.21462	668.471	0.0671815	0.853656	971.226	0.0838299	0.775967
MIER2	1286.95	0.157083	0.701387	1202.41	0.216042	0.257594	1340.34	0.508284	0.000944224	1221.15	0.0771855	0.85307	1273.57	-0.0383886	0.938289	1347.73	0.418259	0.00112096	1396.7	-0.198139	0.50143	1515.04	0.133698	0.458681	1359.49	0.269383	0.209187	1297.75	0.0737907	0.761647	1374.52	0.18516	0.344929
MIER3	1051.84	-0.133132	0.778311	876.148	-0.430226	0.0242505	895.76	-0.338367	0.0564259	1031.8	-0.119313	0.743252	837.445	0.319243	0.321851	842.453	-0.232442	0.206003	970.599	-0.0255755	0.95908	939.085	-0.442079	0.00312728	1094.32	-0.0537326	0.86358	804.24	0.265905	0.225969	1145.62	0.332505	0.0751638
MIF	62.9014	-0.48456	0.706082	59.3619	-0.377333	NA	#N/A	#N/A	#N/A	59.171	-0.616225	0.604138	50.086	-0.0876573	0.963642	#N/A	#N/A	#N/A	54.1994	-0.207483	0.885439	#N/A	#N/A	#N/A	71.9125	-0.0960738	0.93215	51.4537	0.049512	0.975559	52.5444	0.251794	0.842021
MIF4GD	1799.26	0.510552	0.0149339	1456.4	0.198777	0.227532	1532.68	0.347318	0.00850759	1466.74	0.0352455	0.931696	1755.73	0.332567	0.153702	1523.64	0.298291	0.0112602	1777.17	0.40742	0.0571175	1532.9	0.369058	0.00236266	1430.83	-0.145949	0.504258	1515.36	-0.0112692	0.973728	1491.68	-0.0604736	0.82054
MIGA1	352.126	-0.362243	0.491682	325.325	-0.326892	0.331088	277.799	-0.880012	0.00249729	423.32	0.249808	0.603343	286.789	-0.012393	0.989797	307.273	-1.14297	2.53468e-06	354.334	-0.483459	0.204249	262.067	-0.734076	0.0105375	394.244	-0.0519539	0.918711	324.933	0.384509	0.274088	471.236	-0.00179532	0.997655
MIGA2	3800.18	-0.108149	0.774026	3856.21	0.188696	0.153542	3280.77	-0.269323	0.027483	3898.52	0.0355464	0.913708	3745.04	-0.275849	0.187051	3273.08	-0.317402	0.000127054	4196.69	-0.478624	0.00510092	3389.69	-0.337047	9.06857e-05	4597.81	0.380935	0.00526439	4054.21	0.0244885	0.902454	4354.54	0.203258	0.0643424
MIIP	2360.54	0.237494	0.428889	2188.52	0.276238	0.032186	1990.31	0.0293771	0.88809	2072.07	-0.0600031	0.849588	2378.92	-0.0184387	0.971614	1918.56	0.0755307	0.63836	2532.3	-0.0961429	0.793595	1988.89	0.0502721	0.778736	2285.44	0.114871	0.553034	2282.26	-0.0797915	0.648045	2114.44	0.044818	0.865889
MINCR	314.088	0.437862	0.392436	250.702	0.0817952	NA	241.979	-0.00979436	0.987088	228.446	-0.405685	0.431206	295.901	0.375478	0.49192	208.717	0.382272	0.341837	293.146	0.529056	0.219304	213.972	0.393634	0.344623	241.202	-0.348401	0.488678	238.691	-0.166115	0.76807	208.882	0.100213	0.879014
MINDY1	1643.67	0.0929492	0.837654	1530.45	0.144243	0.410474	1079.37	-1.02572	2.87796e-12	1428.54	-0.253108	0.206314	1588.11	-0.0299049	0.953621	948.668	-0.786423	2.97404e-08	1509.13	0.225381	0.406169	690.307	0.108869	0.706359	1564.53	-0.0870961	0.757826	1495.29	-0.146285	0.452951	1244.87	-0.215124	0.300534
MINDY2	636.485	0.311355	0.405001	479.048	-0.241379	0.418459	488.839	-0.164762	0.596003	569.768	0.0761606	0.902154	545.627	0.574413	0.065658	494.835	-0.254143	0.331941	558.814	0.613325	0.0231932	404.756	0.425559	0.0834127	541.92	-0.179707	0.624046	415.929	-0.0953149	0.838674	519.312	-0.450909	0.0817607
MINDY3	792.441	0.802514	0.000626438	511.026	-0.0963508	0.757858	645.859	0.543608	0.00561063	568.712	0.023431	0.975752	713.29	0.92047	5.87069e-05	639.169	0.506653	0.00374805	798.948	0.611724	0.0159588	685.405	0.364093	0.0566601	641.996	0.255981	0.358068	555.677	0.380156	0.123747	653.102	0.287466	0.250917
MINK1	7598.61	-0.101212	0.805158	7478.82	0.111858	0.278054	7092.03	-0.0253789	0.860879	7811.6	0.0483575	0.8412	7276.59	-0.190829	0.508652	7097.4	-0.086879	0.29672	7933.51	-0.329289	0.139572	7710.56	-0.238027	5.31921e-05	9266.67	0.40714	7.93719e-05	7833.67	0.0857934	0.427413	8660.77	0.1718	0.137268
MINOS1	266.563	-0.119715	0.889962	243.092	-0.125285	NA	234.367	-0.220928	0.621003	260.436	-0.116294	0.887363	234.364	0.025635	0.980805	220.988	-0.117935	0.821996	251.596	-0.0780733	0.916386	235.695	-0.217826	0.615668	264.911	-0.175727	0.731528	226.195	-0.0153639	0.985125	264.08	0.0843164	0.886637
MINPP1	1070.68	-0.283292	0.376899	1011.83	-0.179751	0.405011	854.626	-0.738729	5.16418e-06	1118.93	-0.0749112	0.85143	921.17	-0.0820025	0.877387	815.123	-0.677125	5.41075e-06	961.318	-0.105891	0.802849	779.127	-0.503175	0.00240418	1182.16	-0.0215813	0.947781	988.297	0.1753	0.466145	1140.45	0.0563004	0.854269
MIOS	1835.66	0.175078	0.614044	1496.06	-0.154965	0.349015	1653.88	0.148716	0.352536	1585.89	-0.178801	0.393257	1608.74	0.351751	0.14047	1536.39	0.314081	0.00637275	1715	0.256157	0.32471	1674.76	0.131094	0.381756	1712.57	-0.0578634	0.829908	1416.26	0.0648721	0.785935	1595.43	0.125432	0.54012
MIPEP	748.227	-0.234498	0.579505	726.241	-0.0513454	0.853845	646.725	-0.397074	0.04951	779	-0.0390567	0.940164	674.367	-0.162783	0.732115	627.025	-0.371732	0.0494051	661.083	-0.00950624	0.986268	640.311	-0.354691	0.0690426	774.981	-0.164393	0.562175	680.105	-0.0738589	0.834672	771.452	-0.0629582	0.860877
MIPEPP3	73.2656	-0.0623155	0.971728	90.9403	0.732849	NA	58.1417	-0.495718	0.564372	76.6196	0.137063	0.931555	89.8467	-0.777905	0.346905	60.5957	-0.646778	0.372633	65.6939	0.131571	0.92752	51.5331	-0.160934	0.895235	82.324	0.231949	0.803168	90.8685	-0.661011	0.328344	79.508	-0.0998442	0.928873
MIPOL1	185.822	-2.4885	1.93645e-10	254.94	-0.375999	NA	159.701	-3.11978	8.51927e-17	300.955	-0.0651614	0.936481	136.847	-2.09179	3.02262e-06	151.422	-3.06757	2.82026e-17	180.809	-2.51542	3.15638e-11	141.913	-2.91846	1.43776e-14	300.955	-0.175551	0.704934	252.524	0.408867	0.294524	297.292	-0.0429208	0.943829
MIR1244-2	542.797	0.742085	0.111436	350.702	-0.164826	0.676594	412.808	0.309342	0.328363	385.78	-0.0779812	0.924724	478.88	0.925438	0.0238517	396.408	0.372695	0.157663	545.059	0.564894	0.211277	414.78	0.312947	0.261152	368.182	-0.338049	0.379156	327.276	0.03509	0.954398	404.744	0.140466	0.757169
MIR1244-3	76.9783	0.510588	0.641412	52.2641	-0.317443	NA	62.2307	0.208125	0.83816	55.6069	-0.330084	0.841043	65.0788	0.848341	0.334819	55.3804	0.523756	0.532038	70.0762	0.697005	0.409504	60.2059	0.331517	0.724095	#N/A	#N/A	#N/A	#N/A	#N/A	#N/A	56.272	0.296256	0.797444
MIR193BHG	346.372	-0.372208	0.520628	343.829	-0.109875	0.766255	298.909	-0.546375	0.0692245	418.218	0.255695	0.552591	304.798	-0.242974	0.715477	328.345	-0.815257	0.00060523	329.059	-0.351482	0.483768	322.557	-0.710408	0.00772846	369.75	-0.202253	0.617001	321.907	-0.0172753	0.980616	483.927	0.10128	0.812811
MIR200CHG	145.702	0.68399	0.262331	126.293	0.55884	NA	138.393	0.785687	0.0674209	132.754	0.519378	0.445459	158.246	0.145082	0.880417	157.777	0.252633	0.631587	155.75	0.303743	0.658265	161.376	0.268761	0.603022	114.324	0.0281453	0.976483	133.483	-0.294212	0.647812	154.691	-0.106907	0.887552
MIR210HG	#N/A	#N/A	#N/A	#N/A	#N/A	#N/A	#N/A	#N/A	#N/A	#N/A	#N/A	#N/A	#N/A	#N/A	#N/A	#N/A	#N/A	#N/A	52.0763	-0.804094	0.400639	#N/A	#N/A	#N/A	72.9585	0.565441	0.50891	#N/A	#N/A	#N/A	#N/A	#N/A	#N/A
MIR22HG	263.2	-0.00857377	0.993516	224.904	-0.207046	NA	433.26	1.38644	3.35664e-10	464.709	1.38377	1.44853e-08	225.626	0.218792	0.76414	615.896	-0.0106555	0.97986	355.962	-0.873955	0.00650525	829.171	-0.704246	2.55617e-06	367.86	0.810108	0.0047111	280.202	0.800701	0.00853743	830.522	0.496998	0.0288887
MIR34AHG	140.989	-0.3419	0.74944	126.006	-0.411289	NA	109.144	-0.920642	0.122114	148.803	-0.0952735	0.947647	111.508	0.0913405	0.940553	103.001	-0.838039	0.0975635	199.075	-1.22863	0.000719577	135.825	-1.36282	0.000525208	217.906	0.792268	0.125572	123.424	0.413853	0.498471	172.217	0.416625	0.44683
MIR3648-1	89.7337	0.557548	0.538769	102.633	1.06367	NA	122.106	1.43416	0.000781802	73.0071	0.0835584	0.964459	118.797	-0.484448	0.560293	121.844	1.33657	0.00151632	202.326	-1.55974	0.000122171	344.256	-1.50167	9.26179e-09	225.411	2.35814	2.22447e-14	170.199	0.593794	0.252552	248.449	2.44643	1.12893e-13
MIR4292	56.3985	-0.4912	0.778311	52.3806	-0.441683	NA	63.6371	0.160466	0.880699	59.6618	-0.23161	0.891785	#N/A	#N/A	#N/A	58.1894	0.377965	0.677969	#N/A	#N/A	#N/A	62.0447	0.266078	0.808812	69.5577	0.111966	0.919859	#N/A	#N/A	#N/A	54.21	-0.10912	0.934068
MIR4435-2HG	102.651	-0.323248	0.788572	117.386	0.320577	NA	83.9206	-0.701764	0.304788	147.46	0.716497	0.284506	107.383	-0.623248	0.382593	115.68	-1.42969	0.000527781	101.64	-0.402836	0.617588	115.453	-1.37281	0.00139945	109.403	-0.165627	0.861766	118.895	-0.208425	0.79094	173.136	-0.249399	0.695504
MIR4453HG	111.201	0.48369	0.573928	72.6638	-0.483827	NA	115.93	0.811686	0.101026	90.9843	0.0152422	0.994399	90.2632	0.988977	0.123589	114.342	0.78277	0.0858831	115.85	0.20977	0.809756	112.158	0.978363	0.0417268	95.5499	0.0485958	0.962905	56.2673	-0.144397	0.915254	96.6848	0.0871819	0.930131
MIR4458HG	93.3626	0.600371	0.49727	59.8266	-0.39026	NA	80.0346	0.460417	0.543303	72.585	0.00299581	0.999481	77.9849	1.01322	0.160896	78.7376	0.444804	0.550085	82.3667	0.925479	0.173046	81.4554	0.420523	0.582067	60.9327	-0.690938	0.421683	66.6864	0.701652	0.382167	70.8994	-0.149411	0.897585
MIR4664	80.1635	-0.0155469	0.993354	75.7494	0.0740932	NA	82.5006	0.317864	0.6955	96.5503	0.534865	0.554745	75.7863	-0.0659007	0.96978	97.4299	-0.229395	0.753824	71.3973	0.208996	0.86994	90.0086	0.0721093	0.940733	83.6141	0.0634839	0.95271	68.056	-0.350062	0.729244	88.9083	-0.948866	0.11801
MIR4697HG	#N/A	#N/A	#N/A	65.4895	-0.337439	NA	#N/A	#N/A	#N/A	70.5106	-0.30952	0.830281	#N/A	#N/A	#N/A	#N/A	#N/A	#N/A	#N/A	#N/A	#N/A	#N/A	#N/A	#N/A	58.0129	-1.20568	0.106665	#N/A	#N/A	#N/A	#N/A	#N/A	#N/A
MIR4713HG	50.7023	-0.422745	0.777719	57.5312	0.223061	NA	55.2934	0.133723	0.907575	52.4764	-0.233901	0.899244	51.0066	-0.624527	0.584888	50.4894	0.353868	0.729139	57.3017	-0.815215	0.354964	60.5046	-0.109761	0.925833	69.3839	0.441934	0.610018	68.7102	0.343862	0.712411	66.6704	0.761472	0.328595
MIR4737	138.038	0.0781491	0.948672	113.726	-0.229754	NA	146.779	0.488832	0.324447	133.395	0.0474829	0.975145	117.944	0.328834	0.711401	146.316	0.428911	0.35834	116.004	0.501842	0.446849	147.567	0.493136	0.278975	130.742	-0.11854	0.886616	94.7262	-0.228651	0.800453	130.157	-0.19708	0.801127
MIR570	50.5505	0.274322	0.87804	#N/A	#N/A	#N/A	#N/A	#N/A	#N/A	51.0417	0.359687	0.838142	#N/A	#N/A	#N/A	#N/A	#N/A	#N/A	50.1803	0.166407	0.90578	55.4731	-0.447403	0.631026	50.3997	0.232073	0.857575	#N/A	#N/A	#N/A	52.5575	-0.349135	0.761947
MIR600HG	350.054	-0.893252	0.00413153	401.628	-0.103284	0.760951	300.502	-1.14811	1.40321e-05	416.435	-0.193896	0.703601	306.82	-0.768879	0.0225512	270.485	-0.968027	0.00023614	373.181	-1.1222	6.38312e-05	405.615	-1.72896	3.52265e-16	595.745	0.664392	0.0048987	461.132	0.521313	0.0329278	478.791	0.489123	0.0597873
MIR621	156.011	0.089633	0.937439	152.437	0.271483	NA	145.779	0.16427	0.79448	157.109	0.175273	0.860425	157.714	-0.160552	0.859283	152.146	-0.0245993	0.973231	148.905	0.102095	0.904803	159.091	-0.0748196	0.916462	155.238	0.0404149	0.960943	151.633	-0.21035	0.77519	162.659	-0.144318	0.846224
MIR646HG	78.9964	-0.9084	0.322728	89.9244	-0.142648	NA	68.4861	-1.11773	0.0720404	93.0565	-0.240353	0.850137	68.1234	-0.741715	0.46856	60.38	-0.890828	0.176094	54.5724	-0.101275	0.948698	#N/A	#N/A	#N/A	94.1676	-0.319249	0.685044	82.6791	-0.0415546	0.975478	71.2025	-0.672099	0.381978
MIR762HG	57.3781	0.543965	0.691979	#N/A	#N/A	#N/A	#N/A	#N/A	#N/A	#N/A	#N/A	#N/A	56.6792	0.323416	0.814258	#N/A	#N/A	#N/A	56.5538	0.444554	0.679307	#N/A	#N/A	#N/A	#N/A	#N/A	#N/A	#N/A	#N/A	#N/A	#N/A	#N/A	#N/A
MIR9-3HG	393.945	0.128545	0.848541	352.747	0.0728956	0.853273	275.671	-0.706778	0.0196837	297.048	-0.697469	0.0376137	371.042	0.0766325	0.917344	206.65	-0.022963	0.972106	356.731	0.305788	0.465926	184.35	0.415101	0.326676	408.119	0.19049	0.613709	334.433	-0.164924	0.714382	224.921	-0.0964852	0.883803
MIR99AHG	72.2101	-0.688824	0.531228	75.5193	-0.222757	NA	61.7338	-0.928442	0.177087	86.3429	-0.0196199	0.993731	60.39	-0.448084	0.738674	60.3241	-0.923419	0.186077	#N/A	#N/A	#N/A	#N/A	#N/A	#N/A	65.6038	-1.13603	0.102746	52.4376	-0.909433	0.32332	54.0032	-2.13849	0.00241404
MIRLET7BHG	#N/A	#N/A	#N/A	#N/A	#N/A	#N/A	#N/A	#N/A	#N/A	67.1404	0.63908	0.52814	#N/A	#N/A	#N/A	#N/A	#N/A	#N/A	76.1008	-2.06979	0.000216385	67.8939	-2.37965	4.47687e-05	66.589	0.530381	0.532986	71.2698	1.04946	0.136208	98.2529	0.423995	0.573326
MIS12	1347.6	0.158197	0.690509	1061.28	-0.279652	0.134243	1216.65	0.139064	0.498238	1303.32	0.132792	0.674412	1136.66	0.459319	0.0406444	1252.02	-0.00802837	0.975415	1266.17	0.219548	0.468288	1286.64	-0.00731033	0.979622	1272.12	-0.0408089	0.895963	1003.7	0.189298	0.361645	1395.06	-0.0071578	0.985256
MIS18A	3629.01	0.279016	0.300111	3033.05	0.0346487	0.815931	3039.76	0.0554204	0.718205	3131.01	-0.0648352	0.785834	3373.43	0.264403	0.29181	2925.76	0.10661	0.315207	3443.73	0.310451	0.189004	2964.41	0.149744	0.146932	3104.32	-0.202193	0.21156	2869.36	-0.133684	0.297563	3076.2	-0.0596195	0.767781
MIS18BP1	2198.69	-0.0280265	0.957626	1787.21	-0.393292	0.00371076	2026.5	0.0113828	0.95738	2041.12	-0.179408	0.302461	1780.07	0.38716	0.0915588	1877.08	0.177368	0.135148	1923.69	0.246631	0.359069	2001.37	0.067038	0.685846	2107.88	-0.193287	0.316542	1575.95	0.116851	0.566293	1966.24	0.00426544	0.989855
MISP	15620.1	0.316535	0.110551	13562.3	0.179858	0.0580371	14758.8	0.413845	2.12448e-08	13868.2	0.0585086	0.757715	15213.7	0.157264	0.49765	14769.1	0.342028	1.84101e-17	16564.2	0.00771351	0.981949	16024.3	0.170765	0.00105505	15309.7	0.229497	0.0558853	14700.3	0.119715	0.0980765	15140.1	0.119368	0.225751
MISP3	7242.86	0.122473	0.7567	6735.45	0.170126	0.0816724	6352.86	0.0208115	0.893772	6139.42	-0.298453	0.00167539	7053.65	-0.0280892	0.95467	5667.69	0.305876	5.0878e-06	7731.57	-0.185751	0.524873	5804.47	0.317153	2.148e-05	7568.01	0.207137	0.179951	7316.47	0.133733	0.133124	5962.8	0.151855	0.272357
MITD1	762.244	0.0857781	0.899556	642.8	-0.14809	0.620845	626.701	-0.207744	0.423604	681.914	-0.168532	0.674931	667.549	0.253877	0.59532	580.163	-0.0528401	0.878052	753.606	-0.00650368	0.990674	672.961	-0.377722	0.0467669	744.979	-0.0148137	0.971309	641.155	0.201309	0.524673	728.793	0.278419	0.250266
MITF	69.8282	-2.30036	0.000805009	106.371	0.000429331	NA	61.2952	-2.69096	0.000131282	109.086	-0.118656	0.936091	64.0424	-2.27875	0.000647471	56.3709	-2.58855	8.12326e-05	92.6795	-2.84344	4.01765e-08	55.8578	-2.52551	0.000217344	174.764	0.975421	0.036606	123.373	0.460103	0.475266	118.062	0.262266	0.731416
MKI67	12699.4	-0.196975	0.55471	12150.9	-0.0587781	0.636687	13363.3	0.221629	0.00268864	13907	0.137088	0.234936	11428.9	-0.115662	0.771233	13749.2	0.0713387	0.247703	10408.3	0.261884	0.324318	13914.6	0.118302	0.159032	14734.9	0.194806	0.218485	11208.6	-0.112527	0.322754	13709.4	-0.259693	0.0300025
MKKS	715.004	0.0429437	0.947253	653.716	0.045454	0.876991	702.128	0.254385	0.247046	735.62	0.188852	0.586957	667.376	0.0185049	0.979749	734.815	0.0514917	0.867188	654.032	0.183167	0.634271	766.801	0.00719609	0.984069	678.817	-0.147133	0.638824	632.667	-0.0760425	0.835405	825.098	0.0752579	0.833656
MKL1	1563	-2.09563	2.35012e-31	2452.46	0.160905	0.230505	1381.08	-2.33613	2.92142e-68	2502.16	0.0322224	0.924846	1567.14	-2.23449	5.45362e-37	1388.65	-2.38261	6.21545e-89	1484.78	-2.07868	7.3917e-31	1491.14	-2.45685	1.89533e-90	2723.96	0.166928	0.35804	2544.9	0.0130199	0.955516	2655.14	0.0658223	0.783062
MKL2	1221.16	-2.45612	2.69044e-25	1698	-0.325267	0.0201613	1063.13	-2.93055	4.80854e-89	2076.15	0.0810241	0.767848	926.93	-2.10737	2.48901e-17	1103.31	-3.02543	7.33305e-116	853.747	-1.89847	5.50272e-14	902.463	-2.64898	8.40947e-74	2174.58	0.108138	0.690132	1472.49	-0.00609184	0.987033	2034.85	-0.218563	0.224625
MKLN1	1034.08	-0.509291	0.051431	985.898	-0.36529	0.0505355	901.409	-0.662489	7.13989e-05	1213.04	0.0644397	0.879918	825.435	-0.121652	0.792389	912.676	-0.741051	1.82578e-07	880.433	-0.204373	0.56711	975.485	-0.829673	4.78762e-09	1239.27	0.0207243	0.959731	927.51	0.263531	0.176303	1336.62	0.14093	0.571311
MKNK1	1245.98	0.0289863	0.959507	1146.36	0.0474707	0.838107	1164.31	0.105425	0.6206	1322.32	0.258052	0.220417	1164.48	0.00247603	0.996708	1253.74	-0.165788	0.330669	1279.69	-0.165356	0.595493	1294.26	-0.177208	0.254684	1372.56	0.259493	0.15923	1192.22	0.128852	0.590211	1523.32	0.0878828	0.736119
MKNK2	8279.4	0.0500108	0.904825	7944.84	0.184653	0.0627354	8391.96	0.342383	1.09883e-05	7916.98	-0.0102687	0.973594	8121.32	-0.113236	0.700767	8225.42	0.339364	1.34965e-11	8415.99	-0.116685	0.662376	8770.57	0.222252	8.48249e-05	8834.19	0.193664	0.125653	8307.25	0.0134639	0.930569	8185.33	0.033045	0.837273
MKRN1	8839.38	0.144358	0.598074	7651.37	-0.00864732	0.942032	8237.52	0.211143	0.00381824	8374.25	0.0604034	0.711676	8105.61	0.174107	0.440063	8263.2	0.137094	0.0122295	8377.71	0.179041	0.413872	8759.46	0.0454006	0.59827	8415.81	-0.0309469	0.867382	7505.1	0.016649	0.909272	8883.33	0.037127	0.806286
MKRN2	2183.42	-0.0247496	0.963399	1931.33	-0.122388	0.440461	2150.03	0.196548	0.150724	2273.71	0.156128	0.41782	1926.35	0.119508	0.756963	2227.87	0.0267144	0.885822	2078.96	-0.00418077	0.992203	2304.45	0.0088305	0.968169	2318.27	0.108651	0.610662	1891.97	0.125482	0.452999	2433.69	-0.0290585	0.902199
MKRN2OS	363.669	0.0982146	0.89792	320.744	-0.00167009	0.996817	242.57	-0.940491	0.00245638	358.851	0.128734	0.848074	334.08	0.120581	0.858577	253.748	-1.08234	7.86393e-05	353.202	0.0584106	0.926114	161.544	0.10025	0.880082	324.175	-0.281843	0.468608	285.175	-0.289057	0.464546	331.374	-0.467185	0.147258
MKRN3	95.3704	0.225758	0.868246	74.0452	-0.25121	NA	83.1254	0.101335	0.91596	78.0305	-0.294063	0.832122	81.4338	0.500205	0.624014	74.4632	0.382809	0.625206	129.223	-0.694961	0.292683	128.081	-0.970956	0.0261037	142.314	1.13177	0.0100279	101.852	1.05623	0.0420607	122.671	1.27243	0.0137554
MKS1	2428.83	0.0845581	0.837477	2191.42	0.0484524	0.766147	2049.62	-0.13307	0.365242	2348.11	0.0568999	0.845708	2269.81	0.0570471	0.890077	2059.61	-0.203776	0.0590534	2395.88	0.000568831	0.998976	1889.63	0.120111	0.404349	2228.92	-0.206471	0.206284	2086.53	-0.128306	0.406211	2382.44	-0.0894084	0.647805
MLEC	10626.2	-0.338653	0.059494	10726.6	-0.0320968	0.761185	10211.9	-0.164015	0.0269765	12099	0.121963	0.227082	9641.7	-0.285273	0.117093	10520.6	-0.299452	2.02125e-10	9054.05	-0.0182246	0.958019	9944.44	-0.0719186	0.352746	11468.2	-0.139336	0.241793	10073.8	-0.0861746	0.352394	11720.7	-0.299725	0.000368891
MLF1.00	1156.65	0.187745	0.654156	981.489	-0.0189546	0.939831	923.375	-0.185709	0.372675	1003.68	-0.149302	0.65468	1056.74	0.227122	0.515852	861.062	-0.0503465	0.861024	1009.91	0.491604	0.0539418	824.861	0.157736	0.482845	972.731	-0.365079	0.0711334	#N/A	#N/A	#N/A	#N/A	#N/A	#N/A
MLF2.00	19552	0.320965	0.0937296	17551.4	0.273721	0.000627874	19414.7	0.5414	1.60099e-16	17638.6	0.108185	0.373926	19645.2	0.0678216	0.827385	19693	0.419795	2.48629e-28	19219.3	0.240439	0.211396	20539.3	0.371229	4.26662e-19	17722	0.0178948	0.925334	#N/A	#N/A	#N/A	#N/A	#N/A	#N/A
MLH1	3984.12	0.325181	0.117431	3124.3	-0.0997766	0.44385	3797.04	0.445292	2.3274e-07	3428.5	-0.0207298	0.946214	3557.38	0.446065	0.00956963	3710.64	0.452167	8.45649e-10	3726.47	0.406167	0.0230613	3786.58	0.477486	1.18893e-10	3373.5	-0.179009	0.237467	2928.18	-0.0202637	0.929212	3464.69	-0.0219925	0.923508
MLH3	971.562	-0.182722	0.6681	913.492	-0.097051	0.666767	862.739	-0.256247	0.186058	1066.62	0.156918	0.594363	862.281	-0.0634259	0.910682	902.538	-0.426821	0.00377759	848.731	0.0814337	0.858103	824.944	-0.117383	0.61888	1048.54	0.00568144	0.98791	881.835	0.0603572	0.844033	1117.62	-0.0917828	0.743617
MLKL	504.928	-0.401388	0.311379	524.623	-0.00394091	0.991394	366.332	-1.31889	3.15169e-07	437.008	-0.842602	0.000715526	463.046	-0.375048	0.351241	246.952	-0.48975	0.149541	322.964	0.865984	0.00645347	159.2	0.985304	0.00992398	440.936	-0.9582	0.000117361	405.543	-0.771083	0.0281369	234.229	-1.12116	0.000268016
MLLT1	5651.84	-0.0520638	0.90946	5690.27	0.218548	0.0756309	5354.89	0.0646238	0.696998	5619.43	-7.68528e-05	0.999818	5625.97	-0.24979	0.2137	5267.27	0.0518954	0.589834	5263.96	0.0311085	0.92752	5366.54	0.0782889	0.415685	6186.17	0.166712	0.307099	5596.99	-0.201913	0.0180147	5658.44	-0.0536479	0.743617
MLLT10	1639.59	-0.819778	4.3844e-06	1732.55	-0.301304	0.030529	1519.82	-0.742342	3.2413e-09	2047.49	0.00536104	0.992667	1324.01	-0.497457	0.017443	1500.7	-0.761199	2.45643e-11	1424.25	-0.590689	0.00340486	1503.98	-0.702836	1.49726e-09	2046.54	-0.103892	0.610398	1598.51	0.145906	0.407347	2058.75	-0.0632285	0.788644
MLLT11	158.394	-0.37948	0.629709	150.34	-0.257576	NA	170.456	0.128167	0.832536	180.997	0.0959776	0.931434	132.13	-0.0992404	0.931475	173.16	0.0193564	0.978122	146.35	-0.284197	0.726059	190.088	-0.165344	0.756874	196.764	0.22415	0.686651	148.725	0.284752	0.647246	201.251	0.135994	0.842754
MLLT3	572.513	-2.72019	9.02364e-32	860.145	-0.162174	0.480776	497.347	-3.32993	5.46872e-43	974.426	0.0119774	0.985708	475.17	-2.53646	3.45011e-26	494.88	-3.35805	6.00949e-51	433.928	-2.32227	3.65147e-22	364.395	-2.81428	9.8432e-28	971.585	-0.104571	0.728097	829.561	0.126186	0.668167	1000.74	-0.00756676	0.985299
MLLT6	3809.63	-0.0706081	0.894864	3647.26	0.0626409	0.680383	3822.49	0.205218	0.0838106	3844.62	0.0244392	0.941975	3583.25	-0.11087	0.791184	3789.05	0.167874	0.0468883	3327.33	0.206127	0.524932	3659.7	0.366527	1.87077e-05	4098.43	0.101578	0.601025	3475.24	-0.141844	0.224605	3576.43	-0.323954	0.0075164
MLPH	16377.5	-0.357841	0.0371126	17309.1	0.0826199	0.321739	15416.7	-0.246015	7.77806e-05	17701	-0.0427174	0.789639	15537.1	-0.419012	0.00616385	14933.3	-0.216926	9.48806e-08	17905	-0.679681	1.59712e-06	18046.9	-0.624832	4.72992e-48	21145.3	0.343972	0.000142157	18865.1	0.222571	0.000248642	19650.4	0.259635	0.000239238
MLST8	3970.72	0.102645	0.792149	3763.17	0.201961	0.0741028	3850.55	0.276766	0.00583424	3801.89	0.0475008	0.870767	3913.23	-0.0791965	0.826417	3844.58	0.21576	0.0170877	3898.5	0.0314214	0.934033	3961.83	0.207713	0.0154456	3717.84	-0.125345	0.477427	3751.35	-0.143514	0.191061	3910.05	-0.0404253	0.864139
MLX	2440.3	0.0316864	0.949162	2269.68	0.0805825	0.603054	2377.47	0.221325	0.0640613	2431.84	0.088879	0.718501	2307.68	-0.0272027	0.957133	2407.1	0.119028	0.308725	2375.81	-0.0123625	0.976159	2652.39	-0.082655	0.527795	2501.86	0.0655227	0.765647	2262.76	-0.0234566	0.922857	2648.47	0.084543	0.652137
MLXIP	4665.79	-0.653241	4.32557e-05	5309.32	0.0516806	0.67497	3902.63	-0.987549	4.8463e-30	5216.48	-0.196188	0.0916121	4378.17	-0.683603	7.22814e-06	3519.6	-0.804812	8.57233e-30	4337.97	-0.579926	0.000340063	3788.04	-0.907445	2.0372e-34	6442.8	0.298456	0.0121215	5537.99	0.130288	0.222828	5143.57	0.0877444	0.57099
MLXIPL	368.307	0.267054	0.613227	334.694	0.251082	0.450487	341.136	0.314336	0.320317	391.29	0.482324	0.121916	367.927	0.0374632	0.962037	395.13	-0.181604	0.565039	410.372	-0.173851	0.723511	392.697	-0.0891621	0.822995	402.202	0.458882	0.161854	321.74	-0.313691	0.507033	431.918	-0.240016	0.484794
MLYCD	2102.51	0.0612649	0.89616	2004.05	0.177516	0.222293	1681.81	-0.326153	0.0133443	1906.86	-0.155216	0.458495	2056.03	-0.0957869	0.794324	1561.28	-0.184371	0.173377	2111.57	-0.073265	0.839376	1545.69	-0.0805817	0.65907	2186.7	0.134896	0.475329	2042.59	-0.0526865	0.804123	1867.97	0.0262183	0.921848
MMAA	153.392	-0.171975	0.887996	138.362	-0.206311	NA	152.11	0.0894453	0.898507	165.852	0.128233	0.904267	130.825	0.0531374	0.971375	156.411	-0.0520651	0.944747	136.836	0.0265767	0.981438	166.127	-0.141228	0.832578	149.384	-0.291193	0.639668	133.427	0.168988	0.838205	160.604	-0.305944	0.613627
MMAB	3976.8	0.335979	0.191982	3324.94	0.0980757	0.479931	4093.16	0.643348	6.09142e-14	3807.2	0.285349	0.00837834	3769.42	0.258155	0.329211	4368.48	0.344404	1.76183e-07	3837.8	0.312853	0.186843	4800.36	0.134336	0.101676	3438.07	-0.103117	0.574102	3247.07	-0.102124	0.483936	4188.4	-0.070222	0.704767
MMACHC	614.838	0.0103698	0.989601	535.162	-0.132979	0.645835	435.277	-0.828537	0.000193167	502.211	-0.558399	0.0341938	540.597	0.164667	0.742612	340.499	-0.284292	0.377144	542.527	0.261399	0.470336	292.932	0.224406	0.550699	597.534	-0.111313	0.758786	472.247	-0.164972	0.643122	395.322	-0.154982	0.740935
MMADHC	6168.85	0.142163	0.644973	4884.87	-0.28121	0.00361391	5540.76	0.108438	0.295108	5607.87	-0.0607211	0.757336	5197.56	0.44414	0.00915746	5341.88	0.155253	0.0230739	6024.71	0.0856314	0.778893	6051.57	-0.126948	0.151949	5667.55	-0.139215	0.337213	4777.75	0.281622	0.000705413	6318.99	0.315292	0.000683593
MMD	362.592	-0.385632	0.395099	352.477	-0.187078	0.575223	297.328	-0.761546	0.0194011	320.595	-0.73891	0.0123495	310.133	-0.177778	0.773077	218.932	-0.0357005	0.959171	312.014	-0.0989274	0.873103	201.303	0.302559	0.54793	373.893	-0.326598	0.352978	321.138	-0.00927862	0.989421	240.109	-0.0772623	0.904327
MME	62.7517	-0.47094	0.722506	52.9551	-0.764293	NA	53.4152	-0.702993	0.410355	63.0084	-0.373538	0.803126	#N/A	#N/A	#N/A	#N/A	#N/A	#N/A	#N/A	#N/A	#N/A	#N/A	#N/A	#N/A	61.9916	-0.556483	0.55146	52.6606	0.808026	0.446058	56.1912	-0.00855895	0.995881
MMEL1	50.2176	-0.117074	0.952764	54.3868	0.353356	NA	#N/A	#N/A	#N/A	#N/A	#N/A	#N/A	52.7707	-0.446897	0.745471	#N/A	#N/A	#N/A	#N/A	#N/A	#N/A	#N/A	#N/A	#N/A	#N/A	#N/A	#N/A	52.6682	-0.384223	0.724504	#N/A	#N/A	#N/A
MMGT1	2918.02	0.317289	0.154858	2245.38	-0.166283	0.234358	2583.55	0.247418	0.0254262	2590.6	0.0599616	0.846305	2555.35	0.504659	0.00448325	2590.66	0.173446	0.117405	2850.94	0.256129	0.247683	2693.06	0.138635	0.230131	2544.98	-0.0983964	0.660764	2274.94	0.261537	0.0315256	2876.05	0.163767	0.363045
MMP14	72.7984	0.746719	0.412713	70.2802	0.871026	NA	#N/A	#N/A	#N/A	54.2603	0.062443	0.981487	87.5951	-0.102165	0.940038	#N/A	#N/A	#N/A	87.9626	-0.0172334	0.988269	56.017	-0.422804	0.657263	73.4311	0.736326	0.331812	103.6	0.423124	0.643405	64.7048	0.353879	0.754487
MMP15	4072.71	-0.0275203	0.954706	4161.06	0.280078	0.0213809	3773.87	0.0256691	0.895806	3788.3	-0.173185	0.335406	4146.76	-0.28666	0.158432	3503.83	0.185498	0.0522979	3515.68	0.289695	0.162513	3210.25	0.566546	7.7104e-13	3860.05	-0.228747	0.148492	3904.69	-0.416637	2.05268e-06	3213.47	-0.397475	0.000393135
MMP16	166.909	-2.61371	1.1755e-11	223.176	-0.51252	NA	152.688	-2.55559	5.85561e-12	236.623	-0.537826	0.213896	113.584	-2.08045	1.0388e-05	110.568	-2.03103	5.41698e-07	77.4	-1.28887	0.0372239	#N/A	#N/A	#N/A	206.255	-1.25418	0.000278256	134.42	-1.02943	0.0407133	126.728	-1.84312	6.65024e-05
MMP17	1827.15	-0.295121	0.40056	1920.33	0.119791	0.537798	1691.9	-0.239891	0.168692	1799.37	-0.268326	0.212629	1757.85	-0.395926	0.123514	1511.33	0.0153852	0.952576	1662.59	-0.156696	0.668091	1551.07	0.0190569	0.947971	1837.97	-0.317773	0.116566	1688.29	-0.464532	0.00093087	1592.97	-0.148578	0.500212
MMP19	81.0702	-1.0641	0.169423	88.8561	-0.367257	NA	82.8243	-0.588104	0.386865	111.163	0.109363	0.936638	63.0121	-0.6757	0.490711	85.4176	-0.71061	0.207675	113.985	-1.8237	9.54677e-05	112.799	-1.25477	0.00355285	131.995	0.462798	0.467465	80.0616	0.143757	0.893824	146.576	0.562922	0.28603
MMP24OS	2158.99	0.26473	0.427271	1972.03	0.263779	0.0670786	2117.4	0.459305	6.09412e-05	1946.41	0.0465705	0.9067	2164.47	0.0204419	0.971871	2110.83	0.398997	0.000356013	1933.27	0.489469	0.063711	1953.23	0.778035	1.3888e-14	1712.5	-0.466033	0.00194502	1793.75	-0.505873	3.47967e-05	1801.24	-0.36717	0.0167428
MMP25	60.4475	0.249487	0.874114	56.7575	0.31878	NA	55.9226	0.291552	0.771339	55.437	0.07793	0.972985	61.8621	-0.0471016	0.980279	56.3498	0.200998	0.857714	72.7336	-0.388852	0.703485	65.8625	-0.168977	0.87167	57.5345	0.0774647	0.952983	60.2479	-0.0780322	0.958621	63.9817	0.254447	0.828531
MMP25-AS1	138.468	-0.165539	0.882009	146.601	0.252178	NA	139.017	0.121874	0.859502	163.204	0.358601	0.613954	140.026	-0.39529	0.603118	155.311	-0.24986	0.636921	128.762	-0.0807449	0.932239	135.769	0.214263	0.726273	164.851	0.288641	0.625022	147.975	-0.154025	0.832652	167.574	-0.352058	0.568557
MMP9	173.834	0.143512	0.886095	180.74	0.478599	NA	182.544	0.513094	0.22722	133.446	-0.610595	0.324392	189.569	-0.3146	0.64812	153.841	1.11037	0.0020734	145.901	0.583557	0.351982	164.116	0.945126	0.012301	130.413	-0.839611	0.0945717	173.414	-0.549198	0.240642	101.588	-0.195097	0.833612
MMS19	2863.48	0.114403	0.745076	2615.35	0.112658	0.402869	2754.92	0.26684	0.0111987	2768.89	0.0872954	0.711966	2735.02	0.0226976	0.960477	2786.56	0.165865	0.0989317	2612.77	0.266819	0.222299	2858.43	0.172675	0.0886308	2720.13	-0.0695585	0.736507	2458.86	-0.233181	0.0529232	2710.59	-0.229948	0.0778868
MMS22L	948.299	-0.76275	0.000361758	963.515	-0.381442	0.0667838	797.243	-1.09464	1.75293e-09	1083.74	-0.216907	0.413374	743.389	-0.359675	0.277298	710.752	-0.891102	1.02443e-06	750.57	-0.295044	0.398426	705.674	-0.812072	2.23609e-05	1131.84	-0.196079	0.40576	823.331	0.0170516	0.968814	1005.4	-0.0638139	0.866378
MNAT1	816.854	-2.05477	5.08105e-25	1117.25	-0.222616	0.226809	672.859	-3.02623	2.30109e-53	1200.5	-0.20521	0.382495	661.547	-1.81056	1.3901e-17	586.042	-2.83509	3.2973e-48	713.323	-1.88576	1.30747e-20	569.155	-2.74064	4.65347e-43	1260.67	-0.168108	0.471377	1052.67	0.119372	0.630113	1289.8	0.327085	0.0576498
MND1	365.497	-2.13293	3.52287e-14	492.495	-0.301532	0.271341	330.035	-2.17749	7.05336e-18	532.294	-0.264055	0.48462	283.144	-1.81049	2.49082e-09	280.919	-1.92684	1.78981e-14	252.308	-1.52545	1.74958e-06	263.336	-1.75737	2.74178e-11	482.943	-0.730238	0.0048987	401.172	-0.217511	0.539231	462.753	-0.209347	0.598142
MNS1	228.497	-0.337499	0.617643	208.093	-0.348016	NA	206.121	-0.363332	0.384635	228.834	-0.254515	0.70935	184.887	0.0301862	0.979877	184.402	-0.122525	0.833607	165.687	0.487649	0.45384	165.062	0.285956	0.587644	200.203	-0.861774	0.0222528	168.383	-0.181855	0.777638	195.886	-0.268965	0.622899
MNT	908.022	-0.118114	0.865132	915.277	0.161504	0.471019	1138.47	0.719678	3.5274e-07	1008.92	0.2452	0.304512	886.352	-0.256046	0.604074	1197.6	0.460938	0.000196217	870.424	-0.115574	0.837161	1350.67	0.161396	0.305175	1111.36	0.401013	0.0299519	927.932	-0.0544378	0.866195	1124.76	0.00596138	0.988808
MNX1	1757.13	-0.614782	0.00233786	2160.49	0.290625	0.0674753	1634.78	-0.533778	5.37818e-05	1970.97	-0.154062	0.497083	1829.7	-0.885	9.83919e-07	1512.98	-0.392942	0.000429925	1855.2	-0.838366	3.25598e-06	1467.09	-0.242331	0.103265	2269.47	0.147259	0.506124	2184.68	-0.188093	0.33082	1866.34	-0.0742528	0.749219
MNX1-AS1	352.011	0.209106	0.745076	305.736	0.0692997	0.86581	279.253	-0.183047	0.668997	286.12	-0.330588	0.512489	331.041	0.159607	0.804089	244.75	0.134597	0.778329	305.956	0.532228	0.173562	218.756	0.594368	0.0779594	302.61	-0.268094	0.517259	288.695	-0.175633	0.698837	227.887	-0.408156	0.355986
MOAP1	2023.84	0.113217	0.777946	1723.59	-0.090171	0.601809	1812.95	0.0704609	0.719769	1875.75	-0.035738	0.927095	1807.81	0.224758	0.408037	1761.95	0.0931395	0.554599	1916.52	0.150751	0.611275	1838.05	0.0499696	0.789016	2037.15	0.095149	0.661379	1687.11	0.0915246	0.634733	1971.95	0.105246	0.604572
MOB1A	8200.77	-0.00477264	0.99284	6836.76	-0.283949	0.00118169	7228	-0.0959696	0.325556	7847.35	-0.0636015	0.703688	6869.14	0.300243	0.0992334	6953.45	-0.0457763	0.624421	7416.08	0.168335	0.454381	7221.45	-0.075142	0.388565	8021.66	-0.10755	0.460929	6353.57	0.146578	0.102998	8076.21	0.0730736	0.57587
MOB1B	504.308	-1.62571	5.86334e-11	611.766	-0.39972	0.0737997	415.054	-2.32071	2.42259e-23	678.04	-0.279401	0.3221	377.71	-1.20547	1.84543e-05	349.382	-2.05484	9.93865e-19	409.681	-1.30089	2.34415e-06	318.627	-1.83957	4.84481e-13	741.253	-0.117101	0.708725	591.547	0.371303	0.108982	627.545	-0.00284606	0.995347
MOB2	920.395	-0.241615	0.615072	971.969	0.180768	0.386789	853.688	-0.179956	0.41779	971.763	-0.00537111	0.99421	905.832	-0.403493	0.239687	838.549	-0.188113	0.333135	869.158	-0.202943	0.640546	805.282	0.00173306	0.996456	990.661	-0.0563893	0.866111	950.83	-0.180454	0.419912	949.189	-0.140546	0.638169
MOB3A	1150.13	-0.0634715	0.906777	1124.56	0.128415	0.533428	1107.22	0.0996376	0.671758	1171.92	0.0592589	0.890339	1107.31	-0.171212	0.62965	1111.37	0.0271721	0.917922	1097.38	-0.0500694	0.906101	1131.54	0.0551293	0.816565	1215.82	0.0596079	0.84416	1121.48	-0.071	0.791721	1186.26	-0.0984071	0.706432
MOB3C	513.071	0.186997	0.738242	474.21	0.217013	0.464255	784.421	1.37493	5.3658e-18	792.135	1.25067	3.12175e-15	507.613	-0.00787478	0.992907	1067.78	0.111167	0.578501	573.11	-0.247932	0.528536	1324.51	-0.404226	0.00171089	587.814	0.50321	0.0356677	554.612	0.290203	0.304033	1257.09	0.260559	0.179127
MOB4	809.106	0.295972	0.466558	594.505	-0.337005	0.183979	718.202	0.234628	0.317589	703.108	-0.0235534	0.974241	674.901	0.65341	0.0181801	701.132	0.243906	0.238086	785.32	0.254621	0.468288	752.042	0.111258	0.70668	665.976	-0.302353	0.263044	545.711	0.17023	0.601802	794.286	0.287038	0.289361
MOCOS	843.351	-0.0964587	0.870223	846.478	0.16934	0.476594	811.114	0.0631651	0.844752	931.522	0.248743	0.376378	825.082	-0.244349	0.497293	871.702	-0.19907	0.280968	751.606	0.116073	0.794922	894.445	-0.194512	0.313419	865.811	-0.0576587	0.875243	804.693	-0.258365	0.231634	1021.2	-0.0473425	0.883803
MOCS1	556.187	-0.539339	0.10222	585.264	-0.0852924	0.766652	425.615	-1.2564	3.72048e-08	510.994	-0.766525	0.000417013	493.622	-0.431976	0.231392	297.459	-0.502908	0.086539	417.684	0.118416	0.830719	231.316	0.273699	0.519509	608.399	-0.282255	0.294187	484.494	-0.43076	0.123983	343.78	-0.373422	0.27395
MOCS2	2485.59	0.149181	0.662261	1986.44	-0.244274	0.0726779	2123.48	-0.0279198	0.896094	2283.44	-0.0225511	0.94984	2117.92	0.414014	0.0429185	2073.04	-0.0193351	0.931237	2405.73	0.119536	0.701237	2071.4	0.0631709	0.716188	2255.73	-0.16864	0.331812	1941.73	0.243841	0.0815253	2396.34	0.0867206	0.688525
MOCS3	2132.55	0.0995194	0.810491	1834.04	-0.0759962	0.676313	1970.45	0.143176	0.378606	2030.4	0.0278126	0.941585	1913.16	0.196318	0.48333	1956.09	0.102473	0.470432	1891.85	0.342023	0.137697	1874.46	0.321227	0.00396652	1957.76	-0.189262	0.336848	1653.49	-0.163298	0.327054	1954.76	-0.218659	0.149396
MOGS	9465.29	0.260165	0.250242	8256.31	0.133757	0.189463	8378.01	0.187135	0.0336469	8205.45	-0.0727271	0.688811	9091.83	0.147878	0.572145	8049.44	0.246755	1.49933e-06	9413.66	0.146668	0.555403	8067.43	0.327353	6.55421e-08	9166.8	0.138638	0.362781	8278.57	-0.0604677	0.602742	8073.26	-0.0468321	0.748288
MOK	348.564	-0.0966856	0.898294	334.315	0.0436764	0.910211	275.186	-0.554584	0.0739342	387.419	0.266417	0.539482	325.434	-0.11889	0.859309	303.833	-0.834299	0.000742759	408.272	-0.612143	0.0529857	312.706	-0.837979	0.0010281	402.711	0.271465	0.43097	352.065	0.164735	0.686403	483.313	0.295104	0.324698
MON1A	987.117	0.197558	0.612288	952.638	0.340821	0.0651767	795.296	-0.149311	0.538155	876.969	-0.0696371	0.881108	1020.01	-0.121837	0.770378	763.167	-0.0929592	0.716024	925.725	0.267346	0.378161	671.443	0.37945	0.0415036	910.796	-0.0665339	0.847881	907.146	-0.432778	0.0169559	831.012	-0.163009	0.535661
MON1B	6742.24	0.00787559	0.989197	6130.45	-0.00770978	0.959576	6293.86	0.0813431	0.558508	6933.98	0.152925	0.280674	6184.61	0.0371565	0.927706	6528.98	-0.0842937	0.281917	6952.18	-0.195075	0.413922	7215.93	-0.280967	1.56419e-05	7604.71	0.301879	0.0147885	6362.18	0.172554	0.0645818	7956.3	0.169726	0.0770186
MON2	1981.03	-0.251672	0.455028	1827.48	-0.223323	0.120368	1984.82	0.0378668	0.852576	2227.4	0.161166	0.370402	1680.14	-0.00592988	0.993169	2067.05	-0.136704	0.250531	1879.82	-0.223138	0.475916	2208.41	-0.241	0.0224952	2396.84	0.259841	0.15435	1786.76	0.222705	0.117729	2591.25	0.200296	0.214845
MORC2	4608.31	0.0122871	0.980358	4319.48	0.0836314	0.486627	4602.1	0.269322	0.00262906	4647.54	0.103342	0.524098	4363.17	-0.0494775	0.907982	4678.97	0.152585	0.0323251	4341.09	0.0643381	0.856218	4741.57	0.196857	0.0145097	4764.11	0.0699863	0.70002	4142.35	-0.142971	0.170914	4809.98	-0.0765176	0.615615
MORC3	943.614	-0.0180455	0.976578	735.082	-0.527399	0.00708916	890.418	0.0865972	0.735403	884.474	-0.1399	0.689489	735.033	0.531323	0.0486959	836.476	0.212985	0.243573	864.392	0.116129	0.783615	999.154	-0.219947	0.193433	947.78	-0.0430549	0.903656	671.083	0.354884	0.099088	981.316	0.348965	0.0533
MORC4	1054.12	-0.0386388	0.947345	930.183	-0.143339	0.489086	989.139	0.0525539	0.847269	1077.38	0.0917756	0.820733	923.037	0.126644	0.771591	1004.75	-0.0531064	0.846125	944.295	0.161664	0.658574	1020.42	-0.0184699	0.951964	1068.7	-0.0364794	0.908552	908.513	0.14224	0.606545	1170.48	0.0752414	0.823092
MORF4L1	23453.2	0.150817	0.56166	19151.8	-0.175024	0.0266308	22147.4	0.253216	5.48562e-05	21909.8	0.027435	0.887894	20409.8	0.347322	0.0313014	21974.1	0.211887	7.55032e-09	21124.8	0.347674	0.0353135	22464.6	0.229057	1.03209e-07	20966.3	-0.213608	0.0423732	17569	-0.00462581	0.974779	21848.9	-0.110663	0.225751
MORF4L1P1	1060.53	0.138673	0.7567	891.363	-0.102007	0.650327	1027.4	0.307121	0.0673234	968.845	-0.0511008	0.915501	944.138	0.262389	0.416188	994.59	0.344571	0.019833	956.08	0.332351	0.232323	1059.6	0.229515	0.158685	964.462	-0.174995	0.476089	842.69	0.0074774	0.98693	999.418	0.0667974	0.830536
MORF4L2	22557.5	0.0736253	0.830388	18919	-0.178582	0.0145857	22101	0.276791	1.444e-06	22776.9	0.166712	0.0329073	19574.7	0.273711	0.12555	22945.9	0.0963311	0.0305956	20345.2	0.260635	0.158475	22780.3	0.202218	2.0389e-06	20840.1	-0.197828	0.0500498	17626.8	0.0436331	0.647477	23606.5	-0.135094	0.129621
MORF4L2-AS1	#N/A	#N/A	#N/A	#N/A	#N/A	#N/A	#N/A	#N/A	#N/A	#N/A	#N/A	#N/A	#N/A	#N/A	#N/A	#N/A	#N/A	#N/A	#N/A	#N/A	#N/A	#N/A	#N/A	#N/A	52.6816	0.398638	0.711718	#N/A	#N/A	#N/A	50.6005	1.02647	0.224499
MORN1	344.156	-0.404895	0.376988	349.831	-0.0701533	0.854959	335.193	-0.182193	0.639677	410.644	0.195683	0.706882	307.523	-0.312778	0.525702	355.439	-0.391183	0.142283	363.218	-0.640021	0.0450005	372.887	-0.442346	0.0868917	447.732	0.327214	0.303634	371.873	0.292798	0.416007	431.705	-0.118106	0.810661
MORN2	664.116	0.216	0.639143	565.794	0.0220834	0.943439	522.822	-0.195504	0.511422	591.735	-0.0395212	0.947293	614.978	0.214135	0.617543	507.069	-0.169101	0.563544	613.417	0.333416	0.320331	487.12	0.0211648	0.963014	559.636	-0.323779	0.287515	529.305	-0.153276	0.641003	548.909	-0.262439	0.359089
MORN3	64.6553	0.208734	0.917527	61.9125	0.337292	NA	#N/A	#N/A	#N/A	55.1463	-0.17213	0.93261	66.5033	-0.110399	0.953994	#N/A	#N/A	#N/A	70.7333	-0.180819	0.898748	#N/A	#N/A	#N/A	59.1006	-0.0751954	0.954583	68.8788	0.053579	0.966885	#N/A	#N/A	#N/A
MORN4	419.722	0.295888	0.550349	364.515	0.158187	0.659253	359.074	0.13056	0.752603	382.582	0.10982	0.875585	406.226	0.158368	0.777312	366.604	0.00777008	0.986568	461.161	-0.109477	0.865567	354.724	0.190583	0.617709	438.379	0.374873	0.23944	419.544	0.298101	0.350939	435.607	0.18705	0.614845
MOSMO	237.475	-3.12571	8.43452e-19	364.006	-0.203729	0.550309	206.68	-3.95353	5.25231e-27	411.337	-0.035656	0.964459	191.455	-2.89986	2.05381e-14	199.529	-3.93335	2.44222e-29	210.591	-2.99908	5.07796e-17	200.636	-3.89817	1.04014e-27	406.521	-0.181205	0.650913	353.691	0.181212	0.693193	439.934	0.152606	0.702326
MOSPD1	825.311	-0.353454	0.27715	753.835	-0.357367	0.126072	697.421	-0.61091	0.00157187	889.11	-0.0494322	0.9257	665.725	0.0252798	0.971375	672.912	-0.575437	0.00143168	774.615	-0.298043	0.336951	711.501	-0.643335	0.000218642	928.099	-0.0309465	0.932318	756.927	0.423299	0.0540657	963.386	0.200228	0.407001
MOSPD2	583.378	-0.297338	0.465121	488.347	-0.596514	0.0133305	524.071	-0.336434	0.159697	648.802	0.0919305	0.85754	436.51	0.321217	0.439096	534.927	-0.442087	0.0255509	509.809	-0.0449422	0.93461	603.673	-0.667864	0.000222525	638.186	-0.0614528	0.876279	424.259	0.301396	0.324325	680.658	-0.0254845	0.951473
MOSPD3	2927.88	0.292152	0.287779	2643.64	0.259752	0.0532088	2648.99	0.277767	0.0195143	2560.61	-0.0111935	0.980242	2930.04	0.0521281	0.908564	2595.83	0.275567	0.00178348	2864.75	0.226483	0.417829	2589.88	0.371966	9.61441e-05	2669.4	0.00295122	0.992363	2737.22	-0.0843133	0.607773	2529.61	-0.099401	0.587148
MOV10	1648.31	-0.0819054	0.857018	1599.21	0.0895623	0.620845	1595.88	0.0972	0.607332	1611.02	-0.0792799	0.803611	1564.98	-0.149943	0.670208	1529.23	0.162659	0.262951	1669.36	-0.231702	0.376631	1684.78	-0.0419516	0.839492	1904.27	0.284463	0.0813108	1692.71	0.138529	0.511353	1712.06	0.177371	0.325248
MPC1	909.557	-0.0352832	0.956798	811.415	-0.106012	0.660721	809.705	-0.0988452	0.735204	936.576	0.117113	0.772701	806.003	0.0911957	0.862586	831.867	-0.230304	0.288753	798.53	0.226119	0.517758	796.447	-0.0347953	0.923125	820.26	-0.397115	0.0789454	691.794	-0.305925	0.187572	912.161	-0.278304	0.231912
MPC2	1368.25	0.30628	0.314412	1070.28	-0.12814	0.537798	1110.87	-0.00274082	0.992309	1131.79	-0.159394	0.59018	1210.76	0.455245	0.0501699	1035.46	0.142843	0.433182	1279.98	0.385373	0.113546	1056.86	0.164026	0.365158	1075.2	-0.443423	0.018659	1005.11	0.014456	0.966507	1158.62	0.153877	0.508043
MPDU1	3558.36	0.0622852	0.885583	3271.58	0.0796829	0.550309	3447.49	0.237673	0.0231784	3453.93	0.0461004	0.863857	3361.02	0.00353437	0.994456	3441.27	0.178232	0.0404325	3341.71	0.123048	0.669333	3701.97	0.0419547	0.767208	3454.29	-0.0601497	0.769265	3177.16	-0.0996756	0.487393	3589.2	-0.0082772	0.974781
MPDZ	421.505	-0.715739	0.0431677	458.251	-0.131029	0.666021	376.959	-0.779352	0.00135421	532.55	0.112487	0.844903	366.178	-0.561774	0.15189	390.359	-0.904867	4.28245e-05	344.385	-0.323756	0.508514	359.86	-0.655123	0.0148969	557.542	0.138173	0.75097	429.609	0.0121519	0.983603	555.769	-0.0585936	0.921923
MPG	4783.93	0.0691255	0.885159	4689.92	0.260551	0.0172433	4233.4	-0.00794313	0.962322	4371.35	-0.123829	0.412586	4818.47	-0.171674	0.590557	3992.71	0.102396	0.299335	5394.7	-0.376994	0.10542	4749.98	-0.30525	5.66896e-05	5015.06	0.164336	0.3275	5082.26	0.0462821	0.777967	4912.73	0.366405	0.000946362
MPHOSPH10	3429.74	0.0541934	0.901879	2789.49	-0.296827	0.00916074	3291.2	0.203884	0.0590361	3236.09	-0.044144	0.869027	2867.29	0.371701	0.0568101	3191.53	0.234592	0.0072004	3074.56	0.258311	0.250801	3315.11	0.201257	0.0438375	3079.43	-0.309576	0.0207749	2503.09	0.0632226	0.715687	3245.66	-0.0201203	0.92839
MPHOSPH6	1427.4	-0.483359	0.0848154	1450.96	-0.137974	0.433823	1170.54	-0.868849	2.5529e-10	1606.78	-0.0314923	0.938511	1240.49	-0.325354	0.292506	1137.21	-0.851413	6.69976e-12	1406.4	-0.551839	0.0276783	1021.42	-0.536734	0.000135318	1722.4	0.0620133	0.818547	1419.29	0.137959	0.459166	1719.95	0.15068	0.435004
MPHOSPH8	4873.75	0.227524	0.550643	3971.44	-0.095545	0.431235	4051.16	-0.022838	0.888729	4172.85	-0.145946	0.299011	4347.91	0.342192	0.236618	3792.02	0.109266	0.263648	4712.97	0.198191	0.570849	3811.01	0.177209	0.0739	4430.05	-0.07692	0.673065	4020.91	0.189888	0.0669095	4134.27	0.0486737	0.823092
MPHOSPH9	1393.82	0.107583	0.842566	1126.78	-0.256118	0.148834	1211.94	-0.0207997	0.940148	1299.98	-0.0229553	0.96139	1182.76	0.386696	0.199468	1182.95	-0.0119116	0.965864	1259.79	0.291616	0.361574	1175.8	0.0861428	0.692618	1365.15	0.0121744	0.971073	998.624	-0.015488	0.965015	1349.06	0.0567018	0.839249
MPI	1340.28	0.0448575	0.935623	1259.36	0.123862	0.534585	1090.33	-0.288868	0.0923647	1232.22	-0.13059	0.677474	1285.75	-0.0576386	0.90457	1021.95	-0.17205	0.321711	1122.71	0.471691	0.0339655	830.271	0.55491	0.000314028	1137.71	-0.508751	0.0061928	1100.24	-0.488338	0.00154059	1053.4	-0.422848	0.00995753
MPLKIP	3347.71	0.562958	0.00529527	2666.55	0.212975	0.0913496	2940.16	0.477286	1.05997e-06	2538.34	-0.114125	0.564297	3276.69	0.369818	0.100567	2798.13	0.577655	1.45202e-12	3334.88	0.428153	0.0630662	2961.4	0.474384	5.9299e-07	2694.96	-0.0456983	0.853613	2689.67	-0.119785	0.431333	2568.72	0.0759121	0.722536
MPND	1466.51	0.137601	0.751101	1364.33	0.186409	0.266466	1345.13	0.161463	0.35058	1358.14	-0.0113713	0.983982	1436.13	-0.0288393	0.958812	1318.29	0.159058	0.343741	1446.51	0.0516304	0.905632	1331.74	0.212889	0.138109	1365.4	-0.103853	0.665187	1328.78	-0.200416	0.244293	1377.27	-0.0217524	0.947349
MPP2	377.941	-0.11541	0.87515	390.747	0.231594	0.495921	269.855	-0.967081	0.00104555	285.648	-1.03428	0.000265416	378.765	-0.324719	0.515554	175.494	0.0525094	0.940163	309.129	0.363424	0.413868	168.329	0.263354	0.617623	378.372	-0.151342	0.727493	376.483	-0.279675	0.459049	186.172	-0.0928564	0.895797
MPP3	316.581	-0.0795256	0.92526	276.115	-0.22159	NA	385.765	0.686858	0.00493873	430.326	0.77462	0.002081	269.803	0.163275	0.813431	482.901	-0.101184	0.767856	292.498	0.0249941	0.971911	496.707	-0.103345	0.756874	315.412	-0.127955	0.803708	254.748	0.0577885	0.929346	525.175	-0.174565	0.620932
MPP5	1778.8	-0.249604	0.371748	1617.07	-0.267331	0.0913496	1525.46	-0.441857	0.000515466	1780.37	-0.172891	0.412586	1485.52	0.0390283	0.937726	1403.68	-0.282154	0.0287292	1563.22	-0.00907571	0.982539	1322.76	-0.0461113	0.858816	1872.07	-0.131447	0.575837	1449.9	0.0294877	0.921372	1639.9	-0.135588	0.511095
MPP6	279.834	-0.339341	0.590493	257.463	-0.314845	NA	233.593	-0.63272	0.085598	296.077	-0.0876394	0.924724	228.894	-0.00235303	0.998474	221.782	-0.559511	0.0816542	212.502	0.33153	0.533385	219.071	-0.460247	0.206275	282.511	-0.350739	0.473197	241.592	0.205913	0.688377	287.721	-0.0673148	0.907596
MPP7	1691.62	-0.760173	2.00743e-05	1757.36	-0.308288	0.0311291	1422.35	-1.09028	1.18433e-16	2180.36	0.136747	0.479656	1365.65	-0.43059	0.0524024	1496.84	-1.24131	1.44146e-27	1724.25	-0.898411	1.65642e-07	1536.61	-1.23827	7.72408e-26	2361.3	0.253033	0.114513	1828.46	0.464512	0.000262286	2579.55	0.266156	0.0273814
MPPE1	531.005	0.0620248	0.933684	462.858	-0.0760222	0.817587	511.769	0.224231	0.454213	548.07	0.214255	0.580808	476.288	0.160628	0.775434	540.726	-0.00324918	0.994843	506.536	0.0772513	0.894939	521.879	0.184304	0.541472	540.697	0.0760572	0.852891	455.365	0.0928367	0.821874	591.679	-0.0594254	0.884034
MPPED2	169.582	-2.27451	4.24588e-09	243.219	-0.163332	NA	144.654	-2.92067	7.45292e-14	214.46	-0.829244	0.0308097	141.444	-2.08915	8.27787e-07	87.598	-2.10479	5.17222e-06	142.917	-2.04726	4.17237e-07	88.6724	-2.07715	1.00939e-05	289.296	0.0455419	0.937176	231.403	0.0849644	0.895524	165.431	0.123945	0.868113
MPRIP	6327.17	-0.163326	0.585166	6208.77	0.0456645	0.698108	5335.82	-0.405759	1.33306e-06	6312.3	-0.0986511	0.526133	5914.32	-0.187196	0.468944	5054.12	-0.320661	2.6054e-06	5602.18	0.062782	0.855255	4611.49	0.00577913	0.973488	6803.71	0.0133688	0.947912	5855.76	-0.1543	0.0851834	5788.33	-0.231896	0.0312399
MPST	4886.75	0.384929	0.133635	4469.88	0.386973	6.74444e-05	3884.27	0.0229115	0.900959	3892.07	-0.182984	0.151702	5089.27	0.0173053	0.975016	3594.55	0.192682	0.0344901	4773.16	0.32174	0.241388	3384.59	0.477728	3.10102e-07	4011.14	-0.203539	0.32007	4358.36	-0.399091	7.69351e-05	3464.12	-0.230248	0.0612867
MPV17	3576.15	0.280668	0.207309	3120.79	0.156767	0.188597	3303.67	0.322461	0.00122158	3235.42	0.0732897	0.74394	3459.03	0.144946	0.597323	3324.35	0.235906	0.00561377	3385.77	0.320795	0.103734	3289.4	0.358773	9.86467e-05	3129.55	-0.130856	0.445368	3011.65	-0.197023	0.098958	3255.28	-0.131156	0.36085
MPV17L2	2685.42	0.124654	0.733195	2560.41	0.239815	0.0801461	2506.58	0.196143	0.119578	2666.79	0.170944	0.303713	2681.12	-0.0947062	0.797827	2610.5	0.0121867	0.950317	2448.63	0.279561	0.220294	2329.54	0.455144	2.9628e-06	2438.97	-0.194158	0.251345	2461.67	-0.295486	0.017334	2653.62	-0.266272	0.0561262
MPZL1	2045.06	-0.241125	0.401886	2123.42	0.134036	0.365609	1828.46	-0.296234	0.0195298	2233.35	0.0902503	0.723428	1977.65	-0.3532	0.12771	1864.25	-0.400407	0.000146404	1821.13	-0.0376747	0.928548	1718.03	-0.110626	0.481498	2180.83	-0.0842175	0.690466	2098.3	-0.101321	0.624525	2205.54	-0.205377	0.179127
MPZL2	3395.71	-0.0104302	0.984056	2905.66	-0.207953	0.0842559	2652.76	-0.489768	5.55145e-07	3230.01	-0.0870766	0.675325	2913.35	0.219284	0.379939	2522.3	-0.416336	6.63859e-07	3042.09	0.191709	0.444987	2326.4	-0.131225	0.321116	3374	-0.0669485	0.73341	2631.72	-0.00636751	0.98085	3254.5	0.0366045	0.862184
MPZL3	2260.34	0.139338	0.718902	1872.84	-0.144531	0.421787	2516.38	0.651489	2.19908e-08	2336.74	0.291787	0.080702	1985.77	0.304999	0.198175	2689.73	0.346738	9.75017e-05	2299.44	-0.034663	0.928905	3126.81	-0.0294198	0.858088	2274.64	0.120835	0.599669	1999.15	0.375152	0.00194379	2918.14	0.277558	0.0244843
MR1	1101.7	0.000407936	0.999206	993.88	-0.0373278	0.873512	767.426	-0.906065	5.70748e-07	1137.46	0.157068	0.570446	1000.03	0.0592255	0.907447	813.008	-1.07581	1.41124e-11	1037.58	0.0524269	0.904279	631.617	-0.433683	0.0386519	1084.09	-0.0842922	0.786017	1012.79	0.154745	0.55844	1215.79	-0.0336885	0.914497
MRAS	86.0138	-0.932787	0.213194	105.807	0.0747411	NA	66.7298	-1.71719	0.00517084	100.548	-0.276483	0.813005	81.5499	-0.986086	0.152489	56.9752	-1.45452	0.0214964	85.1745	-1.00516	0.1144	#N/A	#N/A	#N/A	97.8554	-0.489237	0.484263	107.138	0.0357729	0.977346	93.5576	0.00699153	0.995347
MRC2	1419.95	0.0936478	0.854419	1303.75	0.107287	0.569762	1273.79	0.0553328	0.821902	1310.85	-0.0664401	0.861233	1353.44	0.00661239	0.991588	1225.3	0.107943	0.576948	1556.89	-0.282953	0.309834	1322.88	-0.0354898	0.885574	1470.1	0.154689	0.468825	1429.42	0.217971	0.21594	1524.56	0.401851	0.00458428
MRE11	1151.22	0.135701	0.750139	928.659	-0.229842	0.247556	1005.91	0.0231187	0.938211	1033.29	-0.105615	0.779649	984.844	0.387126	0.127606	954.915	0.114628	0.607503	1007.8	0.425934	0.074626	881.424	0.459799	0.00356207	984.886	-0.372191	0.0671991	827.583	-0.0301042	0.933334	941.564	-0.243907	0.264502
MREG	4581.16	-0.407888	0.0296506	4557.15	-0.137529	0.229547	3653.15	-0.893854	4.70791e-25	4813.2	-0.172349	0.167949	3989.72	-0.249273	0.246415	3335.22	-0.7355	1.52434e-23	4374.71	-0.398365	0.0262703	3797.47	-0.965215	3.29199e-37	5215.4	-0.0423088	0.838809	4628.24	0.239665	0.00787941	4871.93	0.136007	0.272357
MRFAP1	40950	0.234784	0.350621	34912.7	0.0438898	0.630057	36330.6	0.168864	0.00628329	35286	-0.11842	0.221192	38181.2	0.21112	0.369807	34405.3	0.273379	1.55932e-13	39076.1	0.248114	0.276435	35889.3	0.226979	5.75664e-09	36293.7	-0.144625	0.240026	34584.1	-0.00691413	0.956387	34777.2	0.00560675	0.974886
MRFAP1L1	6024.67	0.113414	0.730471	5275.49	-0.00729691	0.956685	5444.64	0.0961639	0.401986	5476.67	-0.0917034	0.567784	5525.49	0.141683	0.592588	5195.75	0.173945	0.0195528	5732.34	0.135635	0.616623	5424.15	0.127156	0.146869	5698.84	-0.0829595	0.608584	5163.52	0.00935561	0.957455	5402.44	-0.0195327	0.920667
MRGBP	7309.76	0.137235	0.688811	6401.66	0.0176439	0.895326	6828.06	0.209932	0.00979792	6783.27	-0.00627712	0.983559	6758.8	0.139648	0.653774	6701.93	0.202527	0.000507413	6906.42	0.180491	0.485333	7038.23	0.136591	0.0903664	6620.12	-0.188708	0.125899	6076.57	-0.105868	0.348967	6789.57	-0.0652394	0.658018
MRI1	1456.6	0.2097	0.597142	1261.77	0.0610055	0.765256	1299.1	0.155798	0.382976	1330.85	0.0247128	0.961632	1367.31	0.171124	0.67438	1288.11	0.118092	0.544143	1442.39	0.112299	0.788682	1273.08	0.239065	0.0944861	1482.85	0.222226	0.242125	1226.8	-0.0802695	0.746047	1430.63	0.109224	0.670915
MRM1	808.79	0.355867	0.280067	688.678	0.168811	0.487405	715.051	0.28202	0.188663	629.258	-0.292233	0.33048	784.293	0.207294	0.583552	644.729	0.560871	0.000898157	706.87	0.680162	0.00717588	629.439	0.751033	2.50641e-05	672.39	-0.199073	0.500212	646.595	-0.296475	0.20656	531.79	-0.264768	0.363345
MRM2	5731.85	0.221658	0.346042	5001.87	0.0951423	0.415249	5507.77	0.366054	1.17994e-05	5178.86	0.00606024	0.987003	5437.4	0.147674	0.572145	5425.63	0.346834	2.2946e-08	5289.61	0.343512	0.0571675	5696.17	0.278051	8.82258e-05	5133.85	-0.12785	0.388532	4663.66	-0.241244	0.0111303	5173.69	-0.0836023	0.555039
MRM3	1661.97	0.242723	0.574133	1406.54	0.0309034	0.884618	1393.24	0.0172647	0.94716	1396.83	-0.185383	0.42686	1542.85	0.23038	0.564256	1288.25	0.189051	0.200529	1539.81	0.350211	0.28893	1280	0.296226	0.0303273	1374.33	-0.353907	0.0483252	1350.15	-0.0850261	0.713467	1313.52	-0.0606234	0.827646
MRNIP	923.363	0.13142	0.812609	818.658	0.0457557	0.858299	868.177	0.221407	0.265879	957.846	0.293213	0.283668	862.585	0.108427	0.842523	942.939	-0.0846832	0.761867	1029.51	-0.291117	0.385351	931.538	0.0298349	0.922849	1048.48	0.430775	0.0186539	737.081	-0.302428	0.177929	1049.38	-0.0886552	0.796705
MROH1	3180.15	-0.0673245	0.88239	2963.23	-0.0112217	0.947484	2990.56	0.0289637	0.879192	3276.3	0.0863406	0.754332	2912.61	-0.0344099	0.940885	3031.83	-0.0702476	0.637486	3165.63	-0.170927	0.533997	3054.12	-0.0136608	0.95458	3466.55	0.141083	0.437022	2764.42	-0.129023	0.346986	3390.11	-0.0599447	0.788854
MROH6	1427.28	0.305963	0.300638	1198.57	0.0769021	0.726391	1351.59	0.41148	0.0042012	1224.6	-0.0511633	0.9257	1345.21	0.251309	0.400337	1308.66	0.44933	0.0036404	1810.2	-0.478015	0.0249283	1469.73	0.162645	0.344567	1619.39	0.58941	0.000193134	1253.86	0.112985	0.725662	1381.82	0.310653	0.159108
MRPL1	948.945	-0.786595	0.0120274	1090.04	-0.0194311	0.933916	837.053	-0.905229	1.65515e-08	1184	0.0282194	0.953498	862.577	-0.748359	0.0153928	835.464	-0.947116	9.56106e-11	858.524	-0.654439	0.043204	777.954	-0.725266	4.6078e-06	1120.41	-0.248112	0.247348	1045.58	-0.0375548	0.902052	1223.58	-0.00704391	0.985854
MRPL10	7005.5	0.154755	0.5641	6182.35	0.0572699	0.617897	6680.54	0.282402	0.000141741	6689.79	0.0932905	0.502252	6565.4	0.118685	0.673208	6768.93	0.175519	0.00291644	6375.61	0.318067	0.0795502	6768.43	0.262126	7.79151e-05	6225.18	-0.228002	0.0473202	5813.29	-0.175342	0.0565601	6615.8	-0.204222	0.0342988
MRPL11	7514.88	0.384707	0.174103	6244.58	0.133417	0.206395	6206.98	0.131283	0.190253	6108.3	-0.1206	0.404371	7196.95	0.270771	0.360809	5870.86	0.238295	7.46899e-05	7164.01	0.401043	0.130229	6086.45	0.211061	0.00379973	6080.3	-0.248481	0.068796	6062.46	-0.154975	0.123085	6000.72	-0.00159544	0.995347
MRPL12	933.931	0.250568	0.610052	928.107	0.466753	0.0119486	787.348	0.0456095	0.885093	786.425	-0.169048	0.671355	1006.91	-0.196979	0.6837	732.342	0.200346	0.390321	916.013	0.177308	0.731058	719.643	0.342271	0.0832112	745.257	-0.462902	0.0398813	904.011	-0.481399	0.00537333	691.015	-0.287136	0.284084
MRPL13	2221.75	0.317946	0.265887	1680.85	-0.216719	0.175909	1907.64	0.166568	0.27547	1961.09	0.0450044	0.905162	1916.97	0.555165	0.00736564	1904.59	0.107511	0.439597	1988.09	0.550117	0.00837963	1779.28	0.410503	0.000117433	1786.68	-0.351133	0.0331405	1509.5	-0.0218996	0.936645	1869.55	-0.268862	0.123331
MRPL14	7278.56	0.371372	0.149718	6261.96	0.213352	0.0168913	6244.47	0.219402	0.00537476	5918.22	-0.135742	0.289218	7154.3	0.17758	0.584153	5885.74	0.341388	3.74086e-08	7084.22	0.319818	0.225617	6092.8	0.318156	7.74553e-07	6139.99	-0.135871	0.414784	5963.04	-0.298298	6.22301e-05	5670.97	-0.0584904	0.777493
MRPL15	3560.33	0.135084	0.701387	2988.9	-0.108137	0.43418	3216.54	0.118163	0.366533	3221.31	-0.0820017	0.738908	3161.16	0.264093	0.241192	3080.02	0.186125	0.0399481	3168.19	0.369735	0.0681034	3046.01	0.307691	0.000402482	3091	-0.324633	0.0176774	2725.79	-0.0926468	0.53275	3089.38	-0.113144	0.497057
MRPL16	3461.46	0.307543	0.18929	2946.64	0.117352	0.370011	2813.08	0.000999277	0.99555	2901.58	-0.118129	0.54064	3303.05	0.210972	0.399082	2658.54	0.105425	0.37045	3204.95	0.421451	0.0273137	2618.14	0.237153	0.0169338	2899.9	-0.232992	0.113244	2860.49	-0.138762	0.315591	2686.83	-0.180152	0.197877
MRPL17	3479.81	0.135514	0.729976	3176.18	0.133028	0.327598	3079.22	0.0603843	0.728016	3144.32	-0.0852403	0.728813	3344.33	0.0230054	0.962651	2943.84	0.131436	0.200632	3112.56	0.352691	0.123643	2893.03	0.271162	0.00363339	2978.85	-0.370236	0.0107548	2957.36	-0.28489	0.00769079	2861.27	-0.271855	0.0331336
MRPL18	4026.59	0.142446	0.684107	3597.4	0.0798901	0.519153	4364.38	0.591951	8.04985e-11	4266.74	0.360069	0.000890876	3800.9	0.0829049	0.823999	4778.14	0.217803	0.0244402	3804.08	0.186184	0.496728	4948.07	0.195103	0.0358226	3622.57	-0.203139	0.142073	3455.31	-0.13432	0.245144	4756.08	-0.0996526	0.552973
MRPL19	2721.93	0.224514	0.401674	2186.33	-0.142152	0.322748	2377.58	0.11652	0.436123	2303.32	-0.185192	0.334677	2395.72	0.387888	0.0459518	2202.66	0.288381	0.00890101	2436.55	0.447757	0.0165487	2221.52	0.348988	0.00194047	2334.5	-0.258063	0.112109	1970	-0.0917613	0.60878	2159.46	-0.0684604	0.770557
MRPL2	3562.31	0.199961	0.519537	3257.43	0.201995	0.112183	3217.5	0.181998	0.0908188	3324.91	0.0760106	0.732009	3502.44	0.0181041	0.971809	3245.37	0.09246	0.389193	3503.2	0.120946	0.704766	3136.71	0.2825	0.000890283	3207.71	-0.135882	0.426475	3215.23	-0.173789	0.183785	3278.12	-0.196124	0.120845
MRPL20	5688.41	0.306583	0.333793	4950.36	0.176984	0.09018	4925.51	0.176602	0.0770629	4797.54	-0.100821	0.567687	5531.58	0.149043	0.707295	4690.79	0.263301	0.00046772	5624.58	0.20641	0.533997	4949.14	0.181611	0.0258498	5016.66	-0.0776808	0.7013	4974.05	-0.0947386	0.424438	4790.4	0.0246651	0.907604
MRPL21	4439.18	0.28325	0.304909	3813.59	0.116765	0.311444	3884.7	0.180525	0.0876436	3996.66	0.0628048	0.771356	4235.54	0.186436	0.537854	3901.09	0.103735	0.299525	4388.1	0.185519	0.523579	4173.06	-0.0130003	0.938916	4021.58	-0.0249306	0.909425	3913.3	0.0247439	0.89277	4197.43	0.00593462	0.980115
MRPL22	4461.17	0.315821	0.199811	3674.92	0.033555	0.812486	3748.03	0.103008	0.382787	4128.33	0.173239	0.170649	4145.26	0.302306	0.189751	3915.02	-0.0838584	0.402638	5054.58	-0.179195	0.514937	4389.06	-0.318301	2.44374e-05	4683.94	0.407887	0.000373605	4221.2	0.402235	1.53266e-06	5105.23	0.349974	0.000418962
MRPL23	2609.13	0.40648	0.678681	2204.19	0.201534	0.126088	2169.64	0.172172	0.187561	2075.74	-0.159973	0.450817	2551.48	0.22328	0.837498	2028.43	0.318149	0.00416031	2546.6	0.343249	0.359368	2173.86	0.187235	0.138974	2177.31	-0.126947	0.559462	2186.62	-0.157533	0.259269	1978.54	-0.0484704	0.87232
MRPL24	5370.38	0.41758	0.0951063	4442.93	0.156666	0.133134	4744.58	0.344677	2.33441e-05	4558.67	0.0438944	0.853238	5179.24	0.280528	0.299378	4729.16	0.287293	7.40227e-06	4890.48	0.594976	0.00553635	4485.93	0.558534	1.30547e-16	4092.24	-0.401333	0.000784219	4067.61	-0.365387	3.32567e-05	4216.67	-0.364935	0.00016524
MRPL27	5598.88	0.218567	0.516205	4903.32	0.102632	0.351121	4899.05	0.114155	0.272326	4847.81	-0.121908	0.387463	5320.38	0.135672	0.714636	4630.74	0.22228	0.000905024	5234.99	0.295864	0.263563	4751.55	0.228389	0.00289287	4757.2	-0.295177	0.017472	4571.1	-0.249046	0.00942437	4465.09	-0.192733	0.12733
MRPL28	9697.36	0.323424	0.15894	8632.98	0.254666	0.00230637	8806.29	0.319711	4.18256e-06	8428.41	0.0057887	0.985976	9677.17	0.0887153	0.803135	8675.67	0.3002	5.03639e-08	9925.59	0.117642	0.714689	9335.06	0.156873	0.00784532	8889.74	0.052976	0.774417	9086.4	-0.0317855	0.805706	8908.89	0.0795594	0.566958
MRPL3	9248.92	0.0328604	0.937872	8017.8	-0.12192	0.180075	8546.66	0.0783497	0.406634	8999.88	0.0231977	0.916887	8165.56	0.17616	0.43785	8474.58	0.0413487	0.619171	8699.21	0.0890936	0.748625	8992	-0.0497132	0.579369	9250.21	-0.00362188	0.987479	7629.94	0.0454207	0.707891	9455.83	0.0458625	0.748566
MRPL30	2117.58	-0.00344811	0.994996	1828.82	-0.171637	0.247402	1842.52	-0.135011	0.422398	1939.48	-0.194137	0.377455	1837.47	0.187981	0.57588	1693.52	0.0453005	0.856142	1881.02	0.223985	0.447719	1697.89	0.11911	0.474574	1819.44	-0.525848	0.000230075	1720.78	0.0653141	0.765972	1811	-0.0716443	0.790778
MRPL32	3108.53	0.105638	0.791659	2740.78	0.00458768	0.978249	2762.32	0.0407858	0.828664	2818.92	-0.107037	0.602072	2861.72	0.121646	0.717876	2621.46	0.133731	0.250546	2936.25	0.149351	0.604581	2714.05	0.113099	0.419457	2898.32	-0.134373	0.439556	2555.96	-0.144439	0.306465	2761.1	-0.0243705	0.918945
MRPL33	2074.45	0.456289	0.0537786	1561.5	-0.0675021	0.72371	1764.28	0.286183	0.034084	1661.67	-0.0791962	0.816892	1871.74	0.54434	0.00739127	1692.95	0.351632	0.00136438	1955.37	0.513597	0.0195579	1749.89	0.333739	0.00287975	1555.05	-0.404097	0.0140113	1491.83	0.00244598	0.994438	1615.82	-0.07501	0.79567
MRPL34	2385.22	0.395801	0.136939	2018.86	0.195179	0.164628	1693.3	-0.306352	0.0178946	1825.81	-0.293755	0.0414189	2329.83	0.220325	0.488438	1496.31	-0.0261285	0.908717	2269.16	0.419966	0.104346	1403.85	0.246835	0.082393	1975.86	-0.16186	0.437569	1950.26	-0.233471	0.0830986	1619.06	-0.113807	0.588377
MRPL35	2703.78	0.0606352	0.889881	2302.77	-0.145339	0.291069	2415.34	0.0107903	0.956915	2486.69	-0.113128	0.588274	2369.71	0.227009	0.357816	2286.71	0.110199	0.371446	2352.65	0.361692	0.0763672	2218.08	0.290298	0.0041206	2458.5	-0.262031	0.0812655	2060.27	-0.109459	0.507409	2353.58	-0.11949	0.516183
MRPL36	2339.16	0.292415	0.383003	2031.39	0.157267	0.345277	2070.62	0.222877	0.125423	2025.56	-0.0381411	0.925509	2260.54	0.155316	0.687489	2012	0.24671	0.0206493	2245.56	0.286164	0.33756	2014.87	0.330132	0.00172282	1955.2	-0.258012	0.160983	1951.65	-0.213061	0.12963	1874.73	-0.27072	0.0591778
MRPL37	9277.41	0.179446	0.549944	8211.14	0.0914607	0.33954	8458.26	0.186628	0.0178723	8545.17	0.0169838	0.940055	8788.55	0.108214	0.745519	8365.6	0.155761	0.00685413	8857.73	0.190821	0.464905	8536.5	0.178429	0.00491449	8671.26	-0.0473069	0.786453	8072.08	-0.0767082	0.439809	8580.69	-0.0793816	0.561971
MRPL38	97.3237	-0.387671	0.710581	91.4496	-0.29699	NA	94.5167	-0.174483	0.832536	113.824	0.155101	0.906815	80.006	-0.0680961	0.964032	98.6195	-0.342864	0.598535	102.952	-0.629834	0.349743	89.4934	-0.00293984	0.998036	107.062	-0.126607	0.888046	78.6383	-0.0648543	0.955877	106.689	-0.442686	0.521859
MRPL39	1847.27	0.143061	0.693582	1521.75	-0.157138	0.330592	1596.88	0.000630487	0.997665	1642.45	-0.126131	0.621598	1615.95	0.321004	0.169641	1504.96	0.113383	0.480462	1837.21	0.0333858	0.934058	1588.1	0.0355206	0.867903	1771.66	-0.0109926	0.970103	1443.67	0.0739288	0.754489	1694.47	0.142614	0.467344
MRPL4	8607.47	0.330965	0.128548	7559.2	0.225833	0.0138148	7731.29	0.298393	0.000140056	7415.59	-0.0114749	0.969762	8506.97	0.125177	0.673707	7575.68	0.296448	2.47106e-08	8778.92	0.135577	0.624194	7869.62	0.262384	4.47371e-05	7738.68	0.00565518	0.980619	7691.86	-0.105002	0.233286	7535.67	-0.0158762	0.941153
MRPL40	1375.54	0.410873	0.113171	1112.2	0.0861533	0.675378	1179.38	0.260219	0.109715	1190.14	0.0906203	0.813427	1298.45	0.345328	0.176345	1194.37	0.155619	0.379838	1263.87	0.556823	0.0121053	1214.11	0.19025	0.232566	1085.72	-0.294416	0.154914	1038.59	-0.224892	0.276402	1177.2	-0.202196	0.457598
MRPL41	21656.9	0.468574	0.0654338	19050.5	0.372094	1.06813e-07	18128.4	0.255951	0.00014567	17171.9	-0.0959121	0.436388	22355.9	0.115363	0.782038	17303.4	0.338422	1.15705e-13	22975.9	0.139514	0.718551	18065.7	0.287611	1.71536e-06	18342.8	-0.0100058	0.970213	19885.5	-0.165638	0.00974203	17103	0.0123416	0.954729
MRPL42	2884.37	-0.00900822	0.988241	2339.51	-0.377493	0.00158323	2588.88	-0.0470315	0.784943	2741	-0.0881661	0.699923	2346.68	0.388814	0.0706438	2470.34	0.0273371	0.876839	2641.11	0.125189	0.699662	2613.87	-0.0562742	0.72383	2795.33	-0.139628	0.403186	2121.91	0.179001	0.191495	2841.85	0.11775	0.480787
MRPL43	5193.82	0.319403	0.150769	4590.84	0.231533	0.0223276	4485.15	0.181771	0.0592084	4504.53	-0.00489199	0.990271	5144.29	0.108146	0.740183	4404.5	0.172992	0.0191045	4867.54	0.393088	0.0470649	4260.29	0.367092	7.95789e-07	4379.62	-0.198914	0.142122	4322.92	-0.353475	2.45914e-05	4413.83	-0.130438	0.36085
MRPL44	2031.88	0.135026	0.757561	1710.92	-0.0991444	0.553825	1754.95	-0.0101711	0.965536	1765.66	-0.20452	0.25993	1808.82	0.254182	0.401014	1611.65	0.180449	0.173686	1844.4	0.303842	0.270035	1678.71	0.139799	0.355498	1850.71	-0.173103	0.363257	1624.46	0.0156138	0.954398	1673.29	-0.0167626	0.955265
MRPL45	1910.26	0.248645	0.421059	1509.86	-0.163376	0.372047	1657.37	0.122593	0.51704	1688.64	-0.0265939	0.954071	1671.23	0.433056	0.043313	1616.15	0.134814	0.376379	1787.68	0.325013	0.176152	1683.29	0.0947853	0.574651	1633.62	-0.238404	0.22471	1500.81	0.209221	0.23305	1736.32	0.03308	0.916213
MRPL45P2	264.18	0.134434	0.872328	238.096	0.094419	NA	236.002	0.0830943	0.881763	244.11	-0.0223687	0.985708	250.835	0.0608222	0.944207	230.432	0.0922385	0.86158	255.456	0.109517	0.870278	236.875	0.0941427	0.863767	239.302	-0.192202	0.732434	230.211	-0.13021	0.820053	258.642	0.111759	0.851691
MRPL46	497.402	0.0860143	0.903655	460.407	0.121466	0.706285	438.876	-0.0024654	0.995381	480.864	0.0579115	0.933198	476.701	-0.0155126	0.984297	440.722	-0.0742002	0.85009	459.591	0.197276	0.658574	411.643	0.208039	0.526982	457.671	-0.196758	0.60332	426.027	-0.293035	0.340875	463.187	-0.250386	0.439165
MRPL47	2224.83	0.302337	0.369593	1718.43	-0.170891	0.304328	1877.91	0.102772	0.570436	1951.67	0.0102938	0.983559	1943.51	0.493165	0.0472443	1853.82	0.0783061	0.624182	2288.07	0.0831545	0.848717	2068.27	-0.155276	0.214225	2009.19	-0.012302	0.966838	1801.95	0.355529	0.00509347	2145.42	0.183228	0.364781
MRPL48	2283.21	0.150228	0.694144	1915.93	-0.0927857	0.562578	2011.87	0.0641188	0.728102	1991.22	-0.176528	0.349317	2037.22	0.263373	0.329227	1867.3	0.226919	0.0516802	2136.97	0.222962	0.419714	1994.57	0.109087	0.447806	2026.58	-0.236372	0.159551	1808.82	-0.00828347	0.978036	1957.66	0.058385	0.827646
MRPL49	6450.95	0.121137	0.699756	5848.53	0.0988771	0.331667	6378.67	0.344741	2.76191e-06	6278.95	0.11237	0.377455	6133.13	0.0439087	0.911528	6497.21	0.218788	0.000106438	6147.17	0.139654	0.589719	6863.71	0.134807	0.0474305	6223.21	-0.0173211	0.930894	5630.81	-0.146436	0.108067	6508.37	-0.0810894	0.542813
MRPL50	3052.99	0.235122	0.375988	2397.6	-0.199535	0.123789	2714.7	0.174677	0.142813	2726.56	-0.0123136	0.974241	2642.34	0.455269	0.0162092	2659.44	0.173151	0.0782813	3096.27	0.0631633	0.859648	2802.88	0.0974003	0.431598	2826.02	-0.0151838	0.950184	2419.1	0.282486	0.0130027	2913.02	0.127168	0.396646
MRPL51	10136.8	0.343312	0.21048	8447.26	0.0959027	0.296257	8673.42	0.182526	0.013488	8492.03	-0.079136	0.59951	9600.35	0.266744	0.33949	8316.98	0.247957	6.78915e-06	9909.84	0.277984	0.329539	8884.45	0.128955	0.0491555	8519.09	-0.18068	0.137443	8447.29	-0.0299093	0.831283	8478.99	0.00225181	0.993089
MRPL52	3566.71	0.396925	0.15894	3018.89	0.196636	0.0890629	2994.98	0.188815	0.0824805	3019.42	0.0128941	0.972117	3484.64	0.219668	0.512271	2958.16	0.162355	0.0734705	3660.89	0.176158	0.620109	3104.88	0.0994856	0.376097	2963.77	-0.151044	0.408135	3036.22	-0.110468	0.441932	3070.42	-0.0383829	0.866229
MRPL53	131.102	-0.0262337	0.984618	122.127	0.0284808	NA	133.016	0.279053	0.649119	134.67	0.117316	0.923775	121.737	-0.0332772	0.980671	135.868	0.148208	0.83133	133.182	-0.185829	0.834562	146.109	0.0136196	0.986455	132.505	-0.03351	0.969544	119.855	-0.0212949	0.984776	135.57	-0.176901	0.827841
MRPL54	1821.28	0.514	0.096776	1471.16	0.197368	0.216258	1472.17	0.212437	0.160746	1466.79	0.00479157	0.993819	1775.08	0.335557	0.327693	1450.3	0.193656	0.186457	1883.88	0.258322	0.489219	1506.5	0.160545	0.31908	1557.51	0.0705257	0.818884	1538.82	0.0042418	0.989767	1496.62	-0.0205331	0.949008
MRPL55	1609.64	0.339645	0.29718	1469.52	0.337421	0.0219144	1352.16	0.129508	0.490874	1385.53	-0.00345551	0.995002	1650.88	0.021622	0.971614	1328.64	0.119317	0.510014	1583.42	0.255	0.456332	1258.73	0.376468	0.00471902	1331.59	-0.233919	0.300578	1436.78	-0.337491	0.0188765	1308.46	-0.246246	0.206983
MRPL57	4709.37	0.324616	0.1878	4008.11	0.134756	0.232944	4126.12	0.227123	0.0123248	4005.82	-0.0552809	0.812309	4517.41	0.209957	0.443699	3987.57	0.268687	0.000224974	4524.9	0.315969	0.188281	4063.22	0.296215	0.000134178	3961.03	-0.200378	0.147297	3867.23	-0.175805	0.100452	3895.29	-0.100271	0.538261
MRPL58	2710.18	0.0556672	0.916711	2518.7	0.104011	0.528518	2310.37	-0.132229	0.360187	2589.81	-0.0050815	0.992667	2580.83	-0.0280651	0.959603	2269.57	-0.14123	0.23627	2612.81	0.0379681	0.932865	2276.55	-0.0734574	0.630237	2589.47	-0.114248	0.577224	2512.18	-0.0459007	0.837893	2582.14	-0.0782928	0.733302
MRPL9	7665.35	0.22909	0.362198	6603.77	0.0672583	0.534955	6830.09	0.173824	0.0440589	6879.46	-0.00493371	0.988992	7202.21	0.182151	0.47769	6707.11	0.164947	0.0100073	7199.63	0.292984	0.158475	6552.11	0.326073	1.30777e-06	6871.08	-0.116811	0.410822	6346.63	-0.119693	0.220282	6756.14	-0.123301	0.299121
MRPS10	3407.93	0.298588	0.174789	2769.01	-0.0251873	0.871805	3252.67	0.422412	7.19162e-06	3157.13	0.158187	0.278373	3110.78	0.344776	0.072246	3357.17	0.250404	0.00202838	3393.04	0.179298	0.468113	3620.27	0.103007	0.342992	3170.13	0.0674873	0.729102	2830.88	0.148948	0.228639	3512.02	0.0793931	0.628885
MRPS11	3077.4	0.179703	0.560562	2774.81	0.142824	0.266897	2738.34	0.120262	0.354534	2881.95	0.064337	0.801496	2966.78	0.0572153	0.89022	2752.9	0.0422829	0.777933	2843.05	0.295127	0.186064	2594.86	0.309315	0.00216306	2790.37	-0.137535	0.427954	2604.24	-0.27006	0.0200765	2690.97	-0.357255	0.00252164
MRPS12	6635.06	0.252914	0.404457	6086.71	0.263341	0.00446893	5537.72	0.0176574	0.908451	5573.12	-0.175126	0.118669	6652.51	0.00934851	0.987075	5137.38	0.179186	0.00781407	6239.4	0.312769	0.247242	5142.83	0.261431	0.000281355	5579.56	-0.287146	0.036481	5812.25	-0.339512	4.55877e-05	5167.76	-0.113179	0.463734
MRPS14	2726.07	0.303329	0.323862	2299.49	0.0875387	0.561534	2344.27	0.154641	0.251473	2353.7	-0.0349936	0.920541	2575.8	0.235636	0.448716	2279.76	0.175583	0.119313	2573.52	0.351601	0.208002	2236.44	0.323297	0.00121459	2289.32	-0.230278	0.147479	2217.52	-0.129861	0.376222	2327.65	-0.0715521	0.762395
MRPS15	3654.44	0.28286	0.233833	3112.16	0.0920966	0.510055	3175.45	0.160581	0.164469	3158.27	-0.0557277	0.824737	3460.02	0.211341	0.41693	3067.29	0.202478	0.0237357	3412.14	0.367849	0.0664777	3195.19	0.16232	0.134003	3250.61	-0.079205	0.666414	3010.96	-0.124412	0.392899	3142.13	-0.0323657	0.886637
MRPS16	6730.77	0.393845	0.0614637	5487.49	0.0901872	0.39874	5935.07	0.315263	4.11635e-05	5723.24	0.0219994	0.936091	6362.02	0.323937	0.118077	5876.99	0.279353	2.77985e-05	6148.15	0.559193	0.00173393	5775.46	0.426814	1.58869e-11	5365.54	-0.284364	0.0134096	5070.07	-0.26452	0.0020086	5403.15	-0.27446	0.00719497
MRPS17	203.034	0.166902	0.851345	181.121	0.0999361	NA	180.476	0.101621	0.870898	178.97	-0.125971	0.901775	193.009	0.0875929	0.924449	170.345	0.214148	0.684334	184.403	0.33788	0.560014	165.7	0.394651	0.399263	190.226	-0.0538072	0.938478	173.828	-0.151311	0.830292	162.157	-0.238537	0.709767
MRPS18A	2111.77	0.0875746	0.840633	2031.95	0.228039	0.109545	2062.73	0.28059	0.0247929	2095.44	0.13229	0.537967	2101.75	-0.120058	0.732041	2116.98	0.134555	0.277081	2028.77	0.0806397	0.82437	2089.25	0.260721	0.0166838	2056.38	-0.024918	0.924832	2065.94	-0.109839	0.514801	2194.81	-0.0702346	0.742717
MRPS18B	5434.06	0.331133	0.090816	4456.4	0.0370779	0.775201	5151.04	0.436827	2.5945e-08	4701.59	0.001161	0.997761	5056.82	0.314922	0.0867957	5066.22	0.422103	1.01365e-11	5071.28	0.419938	0.013721	5198.44	0.427931	4.37144e-11	4602.52	-0.171337	0.208089	4217.48	-0.135448	0.204175	4649.84	-0.108571	0.422732
MRPS18C	908.157	0.444897	0.138491	710.362	0.0310509	0.910386	776.733	0.288701	0.140967	763.49	0.0477272	0.928216	842.972	0.433944	0.130708	775.464	0.227435	0.225548	913.234	0.285728	0.368721	868.792	-0.02876	0.928961	768.809	-0.0382864	0.916756	728.64	0.102081	0.752521	840.523	0.152122	0.586989
MRPS2	5975.98	0.223901	0.40056	5533.21	0.258141	0.0168387	5370.31	0.191489	0.0824327	5262.55	-0.0665405	0.775861	5989.24	-0.0141451	0.975346	5170.08	0.245146	0.00040256	5858.89	0.153917	0.54677	5271.94	0.270281	0.000239833	5687.26	0.0518567	0.832197	5577.07	-0.165435	0.0661982	5179.5	-0.0528572	0.775191
MRPS21	10451.6	0.391986	0.0992863	8870.53	0.198429	0.0233258	9287.77	0.332749	1.30146e-06	8801.18	-0.00837417	0.975752	10219.8	0.213131	0.458018	9109.57	0.327359	4.18127e-11	10165.2	0.34249	0.168597	9339.87	0.335894	7.905e-10	8503.67	-0.222263	0.0724148	8721.65	-0.181711	0.047067	8628.2	-0.12509	0.300534
MRPS22	2059.53	0.108315	0.815227	1737.72	-0.121205	0.502361	1819.81	0.0284128	0.910614	1904.75	-0.0453073	0.909298	1819.8	0.250237	0.375238	1762.99	0.05922	0.75566	2010.48	0.053361	0.89556	1926.7	-0.116449	0.496395	1995.05	-0.0178227	0.952362	1691.27	0.108413	0.568354	2029.18	0.151202	0.375457
MRPS23	10600.9	0.290599	0.290875	8990.62	0.0890971	0.446891	9075.69	0.129741	0.183096	9129.36	-0.0569198	0.789869	10023	0.221574	0.416403	8762.39	0.172715	0.000939318	9751.28	0.424894	0.0451575	8954.72	0.190785	0.000884228	8818.6	-0.275867	0.023124	8539.11	-0.177897	0.0278377	8892.05	-0.0933905	0.520615
MRPS25	3919.3	0.337172	0.158131	3265.8	0.0892687	0.491372	3470.17	0.267511	0.00486776	3369.05	-0.0106003	0.977482	3705.39	0.268016	0.269175	3401.1	0.264739	0.000811119	3602.15	0.477403	0.0154591	3336.19	0.418	9.88997e-08	3191.97	-0.286482	0.0339073	3003.26	-0.278648	0.00923652	3205.81	-0.214043	0.100261
MRPS26	3497.31	0.148852	0.661258	3355.6	0.279933	0.00975249	3140.79	0.115516	0.385074	3110.61	-0.118671	0.510498	3539.24	-0.110765	0.748088	2971.95	0.220698	0.0222823	3129.21	0.366423	0.0823198	2720.87	0.610145	9.20099e-12	2994.19	-0.354258	0.0136432	3050.96	-0.523963	1.2573e-08	2660.48	-0.436388	8.12241e-05
MRPS27	2236.15	-0.973235	1.40277e-09	2682.66	-0.0269675	0.865838	1977.33	-1.09685	2.81324e-25	2987.53	0.0912914	0.658137	2025.61	-0.925098	1.05476e-08	2035.77	-1.20197	1.23878e-40	1893.1	-0.693269	6.39405e-05	2032.54	-1.14053	1.45489e-29	2829.98	-0.174902	0.261265	2453.29	-0.170991	0.210293	3030.45	-0.124301	0.424581
MRPS28	643.325	-0.616108	0.0221933	744.648	0.128799	0.589959	521.902	-1.07639	3.75592e-08	731.099	-0.114788	0.790961	623.54	-0.723998	0.00343669	487.542	-0.975046	1.84725e-07	607.653	-0.58052	0.0390254	488.875	-0.91963	4.83726e-06	791.515	0.0099843	0.982767	710.796	-0.201278	0.444814	690.862	-0.120999	0.724588
MRPS30	2836.92	0.245474	0.334012	2350.16	-0.0268545	0.883389	2499.43	0.160149	0.201219	2422.25	-0.133943	0.484816	2587.09	0.293277	0.206292	2355.14	0.280227	0.00378187	2687.2	0.283178	0.208033	2460.47	0.228502	0.0291354	2561.42	-0.0768716	0.704016	2239.98	-0.047669	0.832634	2417.95	0.0575493	0.810661
MRPS31	885.383	0.489839	0.0720899	625.376	-0.219359	0.368917	677.701	0.0349662	0.918151	694.771	-0.100453	0.838436	767.191	0.729805	0.00193411	644.413	0.122048	0.648239	878.679	0.371934	0.200564	660.697	0.130414	0.621134	743.218	-0.0102363	0.979989	623.088	0.26974	0.28722	736.318	0.190921	0.4916
MRPS33	3011.01	0.370261	0.158998	2451.19	0.0607784	0.714489	2434.03	0.0559494	0.761991	2615.15	0.0565568	0.85163	2820.18	0.329747	0.185707	2441.72	-0.0140786	0.942002	2860.53	0.398771	0.0906549	2486.42	0.0128846	0.949447	2456.88	-0.23928	0.139735	2402.24	-0.0529608	0.821199	2554.33	-0.204563	0.16697
MRPS34	14754.2	0.314924	0.250605	13254.8	0.270023	0.000219883	12816.7	0.193637	0.00443053	12248.1	-0.139481	0.130774	14800.4	0.0642593	0.886746	12061.3	0.319661	1.20272e-13	14691.3	0.192967	0.52561	12480	0.298059	1.4639e-08	13039.8	-0.0621446	0.726547	13324.3	-0.18389	0.0102709	11750.3	-0.0507345	0.729053
MRPS35	3747.39	0.156616	0.605956	3099.54	-0.129638	0.329268	3432.27	0.176528	0.124905	3317.92	-0.123578	0.486506	3306.92	0.307514	0.126254	3245.18	0.286131	0.000479348	3405.05	0.324892	0.0962476	3442.36	0.187359	0.04422	3273.31	-0.279926	0.0412262	2906.5	0.0117999	0.957953	3360.86	0.0885995	0.621105
MRPS36	1399.76	0.217356	0.583092	1185.46	0.00731877	0.975992	1242.01	0.154285	0.469055	1246.11	-0.0399048	0.93261	1289.61	0.230563	0.485789	1205.79	0.18079	0.275136	1293.27	0.33334	0.226636	1223.98	0.22045	0.214674	1191.47	-0.290003	0.175327	1113.2	-0.125983	0.578475	1280.95	0.045671	0.888993
MRPS5	4534.62	0.247989	0.312257	3903.17	0.0848679	0.479367	3963.68	0.141449	0.171972	3995.65	-0.0375261	0.884135	4284.65	0.183721	0.474486	3850.94	0.165411	0.0334152	4355.02	0.241583	0.312779	3871.74	0.234287	0.00314596	3918.1	-0.207433	0.118064	3862.09	-0.0507683	0.73556	3969.58	-0.0548261	0.750912
MRPS6	1082.32	-1.67186	1.04642e-13	1471.71	-0.0649005	0.739412	930.03	-2.04657	4.68237e-42	1631.58	0.0419503	0.915582	957.487	-1.58716	1.48877e-12	939.577	-2.10267	9.24367e-54	882.943	-1.35868	4.93628e-09	892.15	-1.96026	2.21419e-43	1376.14	-0.621748	6.64987e-05	1247.46	-0.370118	0.0157284	1604.52	-0.16853	0.40262
MRPS7	6255.25	0.216214	0.443658	5441.45	0.0811098	0.469449	5692.44	0.218802	0.00850759	5484.54	-0.0870348	0.592949	5903.7	0.155347	0.597312	5446.45	0.292069	9.84203e-07	5672.99	0.393934	0.0567425	5380.28	0.422619	2.15674e-10	5370.77	-0.2646	0.0266332	5044.13	-0.244207	0.00837582	5291.18	-0.0901776	0.640132
MRPS9	1648.86	0.167941	0.690509	1388.45	-0.0634169	0.764139	1307.71	-0.230411	0.17233	1521.25	0.0104393	0.985168	1485.16	0.251577	0.432386	1292.3	-0.255127	0.0791851	1699.86	-0.0475819	0.917786	1332.17	-0.262057	0.0721233	1606.96	0.0614947	0.823205	1496.03	0.32549	0.0275475	1695.61	0.220388	0.262511
MRRF	1662.66	0.000731982	0.998579	1497.47	-0.041254	0.83428	1479.64	-0.0625246	0.768582	1724.53	0.170378	0.421708	1506.7	0.0624875	0.89265	1549.69	-0.246782	0.0538198	1484.53	0.213044	0.454331	1531.6	-0.140379	0.357808	1600.16	-0.150635	0.457593	1417.75	-0.0539679	0.827739	1795.82	-0.124772	0.536503
MRS2	1969.46	-0.0322483	0.948066	1737.69	-0.136979	0.38298	1825.47	0.0224653	0.920427	1925.43	-0.0285351	0.936638	1728.04	0.125525	0.718098	1778.32	0.03757	0.849193	1793.44	0.118134	0.71933	1845.77	0.00890373	0.970843	1870.02	-0.22745	0.187072	1573.37	-0.0842899	0.681591	1983.14	0.0402369	0.872752
MRTO4	5353.64	0.338245	0.142758	4464.82	0.0929117	0.432276	4743.96	0.270591	0.00152446	4436.23	-0.117568	0.438726	5067.06	0.265503	0.262267	4499.26	0.374326	5.02967e-08	5178.86	0.307691	0.168416	4861.54	0.213678	0.00694632	4673.4	-0.072006	0.694092	4425.06	-0.0529454	0.746876	4308.12	-0.0383529	0.843024
MSANTD1	59.1669	0.912363	0.379676	#N/A	#N/A	#N/A	#N/A	#N/A	#N/A	#N/A	#N/A	#N/A	54.7565	0.917973	0.399334	#N/A	#N/A	#N/A	51.0517	1.39874	0.0732933	53.8089	0.339329	0.727046	50.3106	0.505646	0.6439	#N/A	#N/A	#N/A	#N/A	#N/A	#N/A
MSANTD2	195.453	-1.047	0.0198062	214.853	-0.351384	NA	166.504	-1.36457	0.000139152	248.505	-0.102692	0.91083	153.296	-0.672737	0.247146	156.066	-1.27613	0.000391554	144.117	-0.441357	0.499309	150.568	-1.14375	0.00230768	257.609	-0.104999	0.852891	173.221	-0.195315	0.75754	233.31	-0.15389	0.806968
MSANTD3	1721.74	0.18057	0.583418	1520.54	0.0860351	0.629028	1906.5	0.675915	7.47109e-10	1801	0.362237	0.00759822	1628.76	0.115405	0.749635	2080.85	0.300143	0.00230467	1796.58	-0.0692274	0.85768	2487.35	-0.146845	0.190619	1778.57	0.233501	0.183927	1673.86	0.244298	0.102884	2341.24	0.325597	0.00694972
MSANTD4	426.542	0.217035	0.703041	331.998	-0.250453	0.453287	394.146	0.255928	0.432165	391.314	0.0436692	0.955557	363.865	0.489461	0.207219	393.047	0.198909	0.54929	347.672	0.783138	0.0154663	320.562	1.04863	3.57835e-05	336.325	-0.550988	0.0774498	263.026	-0.365657	0.379696	338.668	-0.595309	0.046594
MSH2	2966.91	-0.166224	0.588544	2605.58	-0.291431	0.0153572	2575.71	-0.313223	0.00496302	2982.78	-0.0782904	0.726207	2465.02	0.146864	0.637859	2460.94	-0.248823	0.0122671	2578.3	0.114786	0.725064	2490.36	-0.206877	0.0615343	3045.8	-0.125604	0.486282	2429.93	0.163004	0.248548	3011.17	0.0336096	0.877276
MSH3	903.264	-0.693825	0.00505121	953.787	-0.202644	0.303825	754.981	-1.03813	2.55345e-10	1156.27	0.16451	0.544395	762.539	-0.469016	0.10761	804.577	-1.21589	1.43184e-17	813.304	-0.543638	0.0415128	814.702	-1.1841	6.32941e-15	1141.93	0.0272852	0.933197	945.418	0.236612	0.25162	1257.95	0.0100394	0.9777
MSH6	5412.33	-0.000223163	0.999422	4632.09	-0.195962	0.0558112	5002.31	0.0462388	0.753382	4974.37	-0.180022	0.114528	4661.09	0.216807	0.324199	4636.03	0.212228	0.00576369	4661.06	0.327242	0.0844809	4786.94	0.198879	0.0226048	5263.07	-0.120261	0.50663	4200.34	-0.0144898	0.945576	4690.22	-0.0575368	0.733302
MSI1	1647.57	0.20539	0.517417	1549.05	0.280073	0.0786792	1723.09	0.560511	4.05545e-06	1509.57	0.0286787	0.94281	1665.45	-0.0535561	0.908515	1707.65	0.518104	8.6175e-07	1716.88	-0.0420316	0.915912	1879.81	0.288332	0.0113197	1688.53	0.236535	0.182224	1626.65	-0.0629356	0.791721	1655.19	0.160018	0.458008
MSI2	4776.04	-0.30016	0.185138	4681.45	-0.0832875	0.480937	4098.68	-0.49304	2.52362e-09	5197.79	0.028593	0.909298	4251.11	-0.19634	0.44619	4082.98	-0.534966	9.90962e-16	3890.67	0.157575	0.556942	3578.11	-0.121667	0.211702	4903.04	-0.257159	0.0404454	4099.97	-0.245398	0.0128818	4843.82	-0.3228	0.00108515
MSL1	5165.11	0.0676824	0.882494	4650.52	0.0245741	0.867731	4967.66	0.22049	0.0204738	4804.78	-0.0726376	0.720221	4791.16	0.065261	0.881241	4774.14	0.279566	9.56161e-05	5197.37	-0.0709003	0.845889	5164.64	0.121389	0.171256	5306.19	0.106759	0.485059	4680.76	0.0562766	0.766569	4980.8	0.102422	0.452051
MSL2	1949.99	0.320851	0.262336	1550.16	-0.064682	0.723182	2106.16	0.740298	1.36394e-12	1753.07	0.0982576	0.754332	1760.21	0.408052	0.0993121	2124.43	0.628872	9.03795e-10	1974.5	0.150296	0.661879	2339.98	0.387169	4.6658e-05	1886.64	0.198938	0.250281	1600.11	0.212676	0.161281	2033.35	0.248123	0.130582
MSL3	1082.03	0.00479566	0.993622	970.452	-0.0502133	0.845224	930.362	-0.159941	0.454572	1019.02	-0.100779	0.78681	977.888	0.0762828	0.881349	882.816	-0.0726988	0.770729	953.71	0.258754	0.383453	880.069	0.0148888	0.964429	1036.66	-0.160125	0.512667	854.707	-0.262334	0.249517	1054.02	0.123807	0.634568
MSMB	1938	0.378374	0.302866	1533.35	-0.0113886	0.958948	1556.05	0.0453451	0.852576	1508.77	-0.260706	0.225835	1775.19	0.409095	0.195286	1405.9	0.291651	0.0321833	1787.16	0.507624	0.0856314	1331.87	0.567959	2.37028e-06	1376.22	-0.706322	1.06767e-05	1537.78	0.0853879	0.749903	1375.13	-0.0699604	0.828531
MSMO1	4226.58	0.27753	0.269069	3180.82	-0.282756	0.0264439	6925.03	1.57914	3.48564e-88	5379.15	0.914042	5.14954e-23	3576.59	0.581243	0.00055571	8316.35	0.650755	1.79213e-26	4098.26	0.240558	0.285123	10360.3	0.0230407	0.85534	3812.42	-0.0437929	0.851646	3134.5	0.302383	0.00296271	8222.47	0.357229	0.000305014
MSN	142.578	-3.59807	0.418262	384.687	1.14112	0.780528	130.865	-3.32775	0.343924	133.857	-4.52118	0.290338	274.046	-4.72051	9.30307e-05	#N/A	#N/A	#N/A	#N/A	#N/A	#N/A	#N/A	#N/A	#N/A	140.308	-4.24353	0.243126	416.552	-0.713119	0.888417	#N/A	#N/A	#N/A
MSRA	869.088	-0.362498	0.231482	915.186	0.0688045	0.769623	746.422	-0.559484	0.00161114	956.937	0.00718032	0.992667	819.875	-0.410552	0.130477	737.303	-0.580559	0.000345135	767.751	-0.146318	0.726949	660.402	-0.230031	0.345802	897.386	-0.29965	0.16789	836.488	-0.278872	0.19141	875.453	-0.360623	0.0778009
MSRB1	5082.62	0.253749	0.304593	4530.56	0.187191	0.0754851	5425.56	0.653828	3.9103e-18	5380.44	0.46154	1.00635e-07	4966.98	0.0869524	0.805059	6118.58	0.178402	0.0178353	4644.72	0.408766	0.0316421	5825.5	0.425641	1.29065e-10	4238.85	-0.312979	0.0225086	4228.98	-0.334811	0.000267151	5677.72	-0.366512	0.000382895
MSRB2	2709.93	0.269249	0.338318	2501.02	0.295166	0.0130914	2292.72	0.0723714	0.666246	2364.57	-0.0426854	0.893045	2746.6	-0.00591442	0.991575	2223.38	0.10127	0.452072	2634.68	0.223726	0.407165	2232.36	0.171859	0.171028	2364.58	-0.152637	0.439784	2520.48	-0.20026	0.0995233	2290.21	-0.125703	0.492357
MST1	149.024	0.242068	0.800867	127.201	0.0570645	NA	127.306	0.0777996	0.923669	144.649	0.227427	0.825887	139.489	0.206207	0.826017	135.67	-0.162263	0.818022	165.955	-0.194938	0.788273	124.278	0.171779	0.818366	130.938	-0.163067	0.84052	106.765	-0.549283	0.379022	159.428	-0.00818739	0.994053
MST1L	#N/A	#N/A	#N/A	#N/A	#N/A	#N/A	#N/A	#N/A	#N/A	#N/A	#N/A	#N/A	#N/A	#N/A	#N/A	#N/A	#N/A	#N/A	72.3264	-0.209507	0.8805	#N/A	#N/A	#N/A	#N/A	#N/A	#N/A	#N/A	#N/A	#N/A	#N/A	#N/A	#N/A
MST1P2	163.917	0.251483	0.771151	127.646	-0.207382	NA	132.478	-0.0763338	0.918925	144.71	-0.0282153	0.986167	141.652	0.480371	0.465944	129.026	-0.0611476	0.939322	203.978	-0.474002	0.329424	131.452	-0.0397475	0.965393	189.562	0.584927	0.230546	109.34	-0.182012	0.842594	162.863	0.282493	0.648832
MST1R	318.49	0.13602	0.85666	296.485	0.187431	0.610333	302.97	0.258539	0.476675	314.486	0.167992	0.797441	311.969	-0.0308134	0.971375	314.757	0.0769822	0.867816	348.194	-0.237652	0.619882	323.436	0.0791444	0.863767	333.304	0.22512	0.591973	301.769	-0.0621714	0.919657	378.612	0.285733	0.418918
MSTO1	990.052	-0.0173453	0.978551	903.983	-0.0205272	0.934638	989.947	0.247524	0.19995	1016.96	0.125681	0.717269	904.026	0.0256669	0.967813	1014.24	0.108762	0.633091	909.216	0.109652	0.802973	992.641	0.259854	0.140726	962.921	-0.138823	0.602478	834.075	-0.154275	0.559961	974.379	-0.339476	0.0718251
MSTO2P	119.691	-0.0487793	0.970552	107.894	-0.088857	NA	131.758	0.470432	0.393258	136.886	0.38407	0.655789	106.662	0.0625182	0.96231	146.178	0.0729255	0.919395	121.357	-0.203138	0.829396	128.194	0.593773	0.277021	147.898	0.485272	0.398395	104.358	0.0572985	0.954651	159.863	0.0196738	0.985075
MSX1	320.317	-0.212402	0.738681	358.577	0.35835	0.248368	293.339	-0.188787	0.648862	335.778	0.000577419	0.999573	338.541	-0.548762	0.136065	288.717	-0.202768	0.595542	275.873	0.0902287	0.888863	249.337	0.309437	0.404404	307.33	-0.386976	0.294568	354.215	-0.32408	0.338272	313.39	-0.288277	0.51
MSX2	4754.55	0.0764643	0.847716	4385.21	0.101894	0.442815	3969.85	-0.174477	0.127061	4373.79	-0.0964534	0.616707	4526.19	-0.00489164	0.992239	3772.23	-0.0910518	0.357952	3843.91	0.63635	7.10406e-05	3130.86	0.581889	4.76523e-11	3976.24	-0.522757	1.12201e-05	3767.1	-0.521433	4.8663e-09	3648.74	-0.550792	1.63265e-09
MT-ATP6	96370.8	-0.0754618	0.887996	93009.6	0.0825017	0.729414	93594.7	0.114833	0.247151	89637.9	-0.22238	0.412205	91164.4	-0.138604	0.723533	85738.2	0.322949	3.09936e-21	91982.4	-0.0650999	0.875677	83112.8	0.521019	3.18747e-06	86607.4	-0.45533	6.72432e-05	93484.4	-0.0029905	0.99454	80624.2	-0.152186	0.110892
MT-ATP8	3864.72	0.0791632	0.96094	3658.52	0.17778	0.23319	3306.12	-0.0962997	0.614607	3309.75	-0.314279	0.528312	3773.24	-0.0799708	0.958148	2922.76	0.205043	0.534874	3782.48	0.0150859	0.990088	2981.68	0.227328	0.0461643	3297.86	-0.448665	0.00319113	3591.87	-0.166376	0.796619	3006.01	-0.0191121	0.948795
MT-CO1	203088	-0.0844518	0.865132	184244	-0.105771	0.296511	197319	0.107123	0.186062	192976	-0.165917	0.0983303	179788	0.0407515	0.935743	183930	0.258939	2.20533e-14	206950	-0.252722	0.359069	182714	0.369558	0.0388918	199819	-0.172126	0.195933	184872	0.175883	0.561355	182920	-0.0576647	0.72878
MT-CO2	219928	0.299888	0.378897	202963	0.32582	4.16623e-05	197001	0.261424	0.000131322	189557	-0.0442546	0.813427	224919	-0.00695258	0.991575	191083	0.291746	1.16655e-27	215441	0.228607	0.488152	178473	0.619589	0.0001212	171701	-0.474646	8.90802e-06	202425	-0.263377	4.54923e-06	175718	-0.25892	0.314132
MT-CO3	100702	0.0597912	0.923515	89101.4	-0.0323291	0.798625	91507.2	0.0594398	0.610257	88315.7	-0.260409	0.277415	91502.8	0.111186	0.80606	82722.1	0.305676	2.45592e-20	97006.6	0.0431117	0.928283	79570.1	0.529315	2.20678e-05	88680.1	-0.366486	0.00312117	86211.6	0.00102527	0.9956	76523.2	-0.223397	0.0346116
MT-CYB	96242.5	-0.13561	0.735973	94905	0.0862425	0.464588	95496.3	0.11807	0.121979	93471.5	-0.151276	0.122857	91224.8	-0.202373	0.518843	89442.9	0.255337	5.45029e-16	92688.3	-0.149914	0.637873	86896.1	0.440275	2.70948e-18	91933.4	-0.319175	0.00924069	98411.9	0.0821972	0.820053	84924.9	-0.201801	0.00841731
MT-ND1	36885.3	-0.086365	0.867482	35053.8	0.0283207	0.835251	35225.2	0.0569582	0.611285	34003.5	-0.262181	0.00174325	34219.1	-0.0953949	0.829178	31820.3	0.30506	2.58393e-16	33899.5	0.0321927	0.942913	29649	0.643899	5.3112e-07	32922.8	-0.491585	7.99684e-06	33660.9	-0.0826984	0.811594	28081.1	-0.375661	2.96251e-07
MT-ND2	55451	0.092034	0.847609	51280.3	0.125501	0.161694	50625.3	0.104303	0.197029	49577.6	-0.164834	0.077914	53176.4	-0.0139123	0.980805	47201.5	0.255229	6.58893e-15	52029.2	0.154818	0.633843	44779.3	0.522349	0.000342681	48265.7	-0.36719	0.00116598	51467.5	-0.049074	0.69187	43907.5	-0.266496	0.0006349
MT-ND3	33223.4	0.368906	0.220934	28731.9	0.224798	0.00413409	27473.2	0.116894	0.150403	27039.1	-0.135794	0.132189	32771.8	0.163049	0.681886	25855.9	0.239092	9.98075e-08	33041.4	0.247663	0.457541	25759	0.338909	0.238306	26043.2	-0.370883	0.00168949	30548.3	0.0245876	0.827739	25747.3	-0.0766147	0.630064
MT-ND4	123018	-0.127674	0.75544	119360	0.0480516	0.694999	122400	0.133049	0.107005	115465	-0.248925	0.002081	114970	-0.156108	0.64546	111265	0.367978	1.15901e-31	116162	-0.0872493	0.815457	110926	0.471305	0.0041501	113654	-0.420785	0.000133722	121842	0.0744408	0.819934	103444	-0.133865	0.122634
MT-ND4L	8087.38	-0.350698	0.0599066	8008.77	-0.0989343	0.478162	8299.56	0.0195734	0.899848	8678.98	-0.0570059	0.748924	7153.09	-0.230754	0.354129	8007.85	0.0624891	0.494079	7129.46	-0.127553	0.639236	7580.53	0.317221	4.17296e-06	8250.2	-0.327428	0.00185584	8015.97	0.162322	0.610996	7982.31	-0.269382	0.00172616
MT-ND5	55836.6	-0.347073	0.0523128	56408.1	-0.0368563	0.773673	59475.5	0.128154	0.0874617	60381.2	-0.0313244	0.867637	50561.7	-0.289276	0.139742	57904.4	0.145535	4.29316e-05	49930.1	-0.162849	0.471704	52948.4	0.527556	8.55164e-33	56658.6	-0.34122	0.00104975	56058.9	0.0816592	0.856046	54632.9	-0.351679	3.00552e-08
MT-ND6	29733.5	-0.00790744	0.991928	27276.5	0.00404993	0.989243	29185	0.207302	0.372331	28649.1	-0.045595	0.865499	27346.7	0.00726464	0.991258	28292.7	0.238915	6.14089e-13	29745.3	-0.130255	0.736976	27734.7	0.392263	1.79801e-12	27910.1	-0.236997	0.134636	27952.7	0.127429	0.604507	28227.2	-0.0709743	0.607194
MT-RNR1	159650	0.393142	0.640404	128640	0.0564986	0.61117	131434	0.131193	0.0896406	137887	0.0656719	0.678775	149268	0.355356	0.650753	132191	0.0515785	0.126837	147876	0.507433	0.0525316	118748	0.479674	1.39043e-40	119175	-0.504679	4.06338e-06	127184	-0.0252258	0.838564	129082	-0.349723	0.000222348
MT-RNR2	545397	0.272232	0.419194	476113	0.149504	0.104095	501469	0.302363	2.78007e-06	492218	0.0578639	0.731391	525889	0.141797	0.726911	502292	0.230472	4.88366e-15	500106	0.415253	0.102678	475886	0.499649	3.34341e-05	422866	-0.535538	1.45809e-07	467279	-0.139326	0.0569032	473816	-0.251473	0.00614604
MT-TP	1339.26	0.111449	0.83255	1200.91	0.0592329	0.777971	1226.87	0.132935	0.486291	1242.24	-0.0339039	0.936091	1255.35	0.0720009	0.894265	1193.38	0.153312	0.347693	1250.71	0.189546	0.601671	1142.18	0.379384	0.00696978	1144.24	-0.405161	0.0225034	1207.31	0.0212993	0.946224	1177.47	-0.201052	0.3246
MT1F	424.604	0.244981	0.672167	408.223	0.378889	0.196198	303.917	-0.476183	0.131229	438.013	0.38901	0.226236	443.519	-0.114399	0.86655	353.3	-0.87971	0.000176388	386.567	0.411896	0.330073	228.848	0.345755	0.386193	338.738	-0.471138	0.163749	385.832	-0.497232	0.0891082	461.307	-0.301879	0.323988
MT1X	147.522	0.277287	0.77753	139.755	0.373566	NA	133.101	0.259309	0.671732	229.102	1.33481	1.68582e-05	153.52	-0.0768046	0.946595	222.053	-1.08979	0.000143334	159.421	-0.0832303	0.927264	135.909	0.213163	0.727766	122.965	-0.283542	0.68177	143.49	-0.213065	0.758132	353.725	0.139437	0.770557
MT2A	7077.69	0.52597	0.0639169	6200.01	0.421403	2.97791e-06	5643.6	0.189661	0.0378099	7084.35	0.586733	8.30808e-13	7405.36	0.123475	0.793556	6859.78	-0.410989	3.48616e-11	8095.3	-0.0335279	0.949896	6081.45	-0.0130927	0.921324	5956.8	0.0389895	0.883147	7358.66	0.163749	0.068626	9338.5	0.189848	0.142997
MTA1	8879.53	0.0734699	0.841408	8487.96	0.196855	0.0348041	8462.13	0.202298	0.0216583	8392.2	-0.0199508	0.936091	8742.43	-0.102491	0.719361	8268.84	0.209327	0.000333897	9504.02	-0.235851	0.235192	8794.45	0.105125	0.157254	9274.66	0.158369	0.217365	8484.11	-0.131566	0.237026	8654.79	0.0353809	0.823856
MTA2	12532.7	0.117656	0.699375	11467.9	0.12061	0.208339	12133	0.28598	9.13228e-05	11732	-0.00187382	0.995148	12005.1	0.0182857	0.964183	11924	0.274712	2.82779e-10	11767.4	0.181118	0.399853	12421.7	0.232565	6.79282e-06	12495.4	0.0732213	0.63111	11291.7	-0.100797	0.230537	11818.3	-0.0505709	0.714593
MTA3	1789.2	-0.985625	4.37631e-09	2206.51	0.0435795	0.79186	1447.13	-1.56221	7.28255e-39	2088.81	-0.322889	0.0122397	1674.27	-1.00807	1.61517e-09	1212.75	-1.25278	1.23212e-27	1496.44	-0.678188	0.000267857	1066.91	-0.921704	1.36662e-11	2358.1	-0.0616493	0.781336	2159.5	-0.0422255	0.841608	1904.23	0.000592517	0.998639
MTATP6P1	8804.92	-0.269659	0.807449	8669.81	-0.0408461	0.920759	8311.31	-0.150435	0.670475	8080.58	-0.473333	0.197089	7958.18	-0.209725	0.582206	6972	0.308339	5.98078e-09	7846.35	-0.0732054	0.875799	6755.38	0.506151	4.43365e-10	7909.54	-0.683365	0.0475342	8203.53	-0.055772	0.664629	6466.8	-0.211927	0.0285851
MTBP	363.644	-0.581216	0.166584	346.456	-0.437363	0.147152	336.683	-0.520161	0.0679058	454.923	0.185194	0.704507	281.918	-0.120969	0.881241	358.373	-0.71959	0.00202005	311.979	-0.301781	0.553465	328.307	-0.441942	0.11846	409.464	-0.22838	0.537254	326.974	0.34646	0.310288	511.944	0.0872794	0.832481
MTCH1	19631.5	0.113207	0.69578	18301.9	0.167942	0.0206836	19310	0.324098	9.73456e-08	19323.4	0.13555	0.0985388	19114.8	-0.0335483	0.924991	19823.2	0.175231	1.81211e-05	19001.6	0.0844247	0.757976	21024.3	0.0806138	0.161003	19034.4	-0.0108877	0.953761	18105.5	-0.133542	0.0385558	20304.8	-0.0633644	0.590921
MTCH2	9155.34	0.177197	0.50998	7853.97	0.000382141	0.997859	8198.46	0.135686	0.0970991	8168.75	-0.0782974	0.583838	8419	0.19745	0.399064	7860.41	0.200524	0.000167765	8627.86	0.229606	0.285238	8118.69	0.18575	0.00218713	8283.67	-0.146837	0.241022	7466.03	-0.0834461	0.458312	8082.91	-0.0243806	0.882678
MTCL1	493.469	-0.757664	0.00639715	691.613	0.526156	0.0107957	441.807	-0.815033	0.000438607	610.903	0.0253391	0.972729	577.409	-1.26231	3.43715e-08	440.099	-0.853271	8.99021e-05	552.424	-1.09885	1.85404e-06	501.262	-1.07647	7.78867e-08	802.545	0.637183	0.00125134	765.189	-0.124933	0.661028	632.8	0.00359443	0.994713
MTCO1P12	941.844	-0.223576	0.642753	893.031	-0.108507	0.654637	950.573	0.0853811	0.74749	892.024	-0.31883	0.176791	830.99	-0.0952089	0.876363	844.816	0.390043	0.019353	921.163	-0.278759	0.447182	866.416	0.396226	0.0868917	918.682	-0.342988	0.106687	893.464	0.167793	0.585518	829.048	0.0504932	0.899162
MTCO2P12	#N/A	#N/A	#N/A	#N/A	#N/A	#N/A	#N/A	#N/A	#N/A	#N/A	#N/A	#N/A	51.7711	-0.2729	0.865981	#N/A	#N/A	#N/A	#N/A	#N/A	#N/A	#N/A	#N/A	#N/A	#N/A	#N/A	#N/A	#N/A	#N/A	#N/A	#N/A	#N/A	#N/A
MTCP1	50.7446	-0.241027	0.891232	#N/A	#N/A	#N/A	#N/A	#N/A	#N/A	#N/A	#N/A	#N/A	#N/A	#N/A	#N/A	#N/A	#N/A	#N/A	54.0964	-0.512985	0.680063	#N/A	#N/A	#N/A	62.5632	0.316338	0.75961	#N/A	#N/A	#N/A	#N/A	#N/A	#N/A
MTDH	15042.7	0.493628	0.00250338	11061.5	-0.0929678	0.282425	14179.2	0.581386	2.59324e-23	12478.1	0.0646476	0.642265	13486.3	0.60716	3.89551e-05	14194.8	0.503184	3.30146e-38	13771.1	0.658392	1.3546e-05	14208.9	0.597258	5.46602e-35	11671.6	-0.243826	0.0162932	10237.1	-0.065911	0.476574	12423.9	-0.153885	0.0923621
MTERF1	973.803	0.0788901	0.88466	789.909	-0.275882	0.22307	889.147	0.0917621	0.722736	895.867	-0.0925796	0.829121	819.818	0.375899	0.208598	848.2	0.170684	0.383214	914.368	0.140238	0.721864	924.591	-0.00398807	0.98949	890.577	-0.223147	0.357261	695.401	-0.0129913	0.980011	935.853	0.143548	0.576368
MTERF2	270.615	-0.102378	0.913831	220.836	-0.465133	NA	192.931	-0.963205	0.00758204	242.943	-0.365759	0.525587	213.497	0.382212	0.521787	161.869	-0.610174	0.124247	247.312	0.0338523	0.965591	141.038	-0.189149	0.76421	251.715	-0.369761	0.413826	195.496	0.20199	0.737735	222.653	0.0634928	0.926035
MTERF3	1241.63	0.0392577	0.945067	1117.05	-0.00636108	0.978922	1084.31	-0.0791597	0.741565	1226.17	0.0713252	0.85754	1139.34	0.0673946	0.89132	1094.95	-0.164523	0.366518	1160.79	0.113996	0.759003	1041.79	0.0553669	0.832521	1165.38	-0.186876	0.400843	1043.1	-0.131611	0.586578	1205.03	-0.201611	0.36085
MTERF4	1947.18	0.256715	0.362198	1620.78	-0.000589011	0.997964	1655.08	0.0722358	0.744201	1634	-0.173481	0.463031	1790.29	0.278501	0.250233	1537.76	0.231982	0.109128	1855.95	0.274262	0.266761	1579.03	0.236301	0.115673	1778.42	-0.0303801	0.913768	1530.13	-0.102735	0.605708	1583.86	0.0160293	0.959234
MTF1	1289.85	0.108233	0.830388	1164.71	0.0736007	0.742531	1397.88	0.56041	5.55063e-05	1462.63	0.497835	0.000771876	1216.38	0.056401	0.916222	1604.17	0.0492838	0.796387	1304.81	-0.0474859	0.917254	1703.16	-0.043084	0.846491	1344.92	0.187155	0.45428	1216.48	0.113541	0.60878	1805.5	0.0783389	0.729438
MTF2	862.381	0.186096	0.655908	702.145	-0.144024	0.552939	824.973	0.321103	0.0831158	787.976	0.0012043	0.999147	757.971	0.351111	0.239253	811.556	0.306142	0.0681723	844.95	0.11899	0.767677	852.362	0.236732	0.210521	806.714	-0.0375198	0.917204	669.919	0.0766642	0.827728	807.54	-0.0027506	0.995294
MTFMT	998.692	-0.187161	0.63005	899.79	-0.23096	0.243462	907.304	-0.188578	0.3622	998.995	-0.113185	0.763905	845.74	0.0648743	0.902198	856.971	-0.0892327	0.72971	852.504	0.144769	0.702704	812.738	0.146208	0.532797	934.208	-0.444843	0.0197734	769.65	-0.150093	0.567394	966.631	-0.0538254	0.874303
MTFP1	115.853	0.0118763	0.993354	111.831	0.167219	NA	91.7278	-0.424908	0.56003	94.922	-0.54444	0.522221	112.911	-0.134938	0.911528	74.007	0.106933	0.920324	96.2778	0.459403	0.551282	63.6932	0.703124	0.351919	103.369	-0.379334	0.612229	102.986	-0.353515	0.643122	69.6968	-0.396953	0.67142
MTFR1	3020.22	0.061924	0.886095	2521.51	-0.205553	0.108556	2754.23	0.0699728	0.655206	2932.46	0.0464381	0.866994	2597.45	0.288353	0.190317	2752.91	0.00969737	0.95806	2807.2	0.153993	0.587028	2783.28	0.0576247	0.718332	2874.81	-0.119113	0.494125	2411.36	0.145111	0.31068	3033.78	-0.021357	0.923734
MTFR1L	740.546	0.125944	0.807458	642.24	-0.0212491	0.946736	646.75	0.0109005	0.977837	705.097	0.0560115	0.918425	676.043	0.168447	0.718098	648.893	-0.0591542	0.859046	719.48	0.0855336	0.849368	615.728	0.178045	0.508505	762.942	0.17265	0.536206	639.878	0.0734902	0.848029	735.018	-0.00811368	0.985931
MTFR2	501.849	-0.218734	0.687004	463.805	-0.184475	0.526071	407.2	-0.601188	0.0129693	468.022	-0.366792	0.268343	431.63	-0.0115936	0.989124	346.579	-0.24841	0.436932	442.668	0.0141192	0.981837	339.147	-0.114568	0.779191	514.993	-0.179141	0.604455	433.989	0.0616199	0.891155	417.571	-0.0117916	0.985075
MTG1	167.165	-0.425831	0.553602	146.454	-0.572003	NA	149.819	-0.466345	0.360736	194.385	0.1097	0.918333	124.861	0.166646	0.880236	154.254	-0.58867	0.197603	155.546	-0.351301	0.591703	162.677	-0.648263	0.128859	200.275	0.0906935	0.890354	133.259	0.390645	0.527459	200.129	-0.0967891	0.892201
MTG2	4121.74	-0.117535	0.757561	4149.64	0.158885	0.197281	4135.64	0.162854	0.164093	4563.99	0.237314	0.0524001	4017.66	-0.254753	0.281369	4412.59	-0.0877362	0.325641	3700.31	0.0711886	0.838693	4141.38	0.17916	0.0278473	4106.6	-0.168261	0.284871	3779.95	-0.387077	2.76471e-05	4482.15	-0.377843	3.01996e-05
MTHFD1	9936.28	0.086613	0.843925	8798.67	-0.00348226	0.976025	9225.6	0.143793	0.0759747	9545.85	0.0405943	0.835222	9131.02	0.112615	0.760724	9197.98	0.0896021	0.130388	8853.08	0.315034	0.183199	9170.21	0.182846	0.0155425	9826.44	0.018486	0.926457	8235.68	-0.126827	0.140944	9565.38	-0.109588	0.321369
MTHFD1L	1999.27	-1.03588	1.94244e-09	2368.88	-0.105804	0.500356	1864.87	-0.925365	4.69129e-15	2589.44	-0.0380468	0.914364	1746.16	-0.908427	4.86816e-08	1806.01	-0.901363	8.72037e-21	1766.02	-0.856711	3.94366e-07	2006.29	-1.06935	1.86596e-26	2581.23	-0.157604	0.421798	2304.93	0.0919562	0.574002	2663.74	0.0468928	0.827466
MTHFD2	7018.85	0.13129	0.657297	5884.88	-0.116727	0.237551	8098.09	0.729896	7.81257e-29	7856.43	0.48757	1.18409e-12	6216.26	0.268883	0.164343	9168.59	0.228765	2.5109e-06	6740.44	0.125582	0.632645	10967.9	-0.210313	8.34178e-05	6493.89	-0.129943	0.380142	5833.83	0.153243	0.091685	10074.4	0.191335	0.0309408
MTHFD2L	256.1	0.334274	0.62648	165.456	-0.739596	NA	190.412	-0.232245	0.7053	194.069	-0.405569	0.561775	194.078	1.09286	0.009625	162.49	0.159395	0.824478	231.152	0.538119	0.247242	167.413	0.152157	0.822313	190.416	-0.598769	0.196336	135.29	0.297492	0.64864	172.056	0.01201	0.990917
MTHFR	587.841	0.212168	0.644273	483.076	-0.0881201	0.776063	541.573	0.24961	0.377717	533.36	0.00799036	0.993371	526.017	0.321779	0.378351	533.974	0.228419	0.399073	555.276	0.258712	0.472618	584.507	0.0394151	0.938743	575.492	0.118672	0.742796	455.668	-0.0161642	0.976255	545.215	-0.017156	0.971828
MTHFS	208.953	0.164498	0.856283	202.407	0.321089	NA	172.444	-0.11085	0.857962	214.97	0.305266	0.642265	214.465	-0.136967	0.871951	190.591	-0.429882	0.279563	200.106	0.167086	0.823553	160.656	0.115801	0.869612	175.304	-0.401826	0.455283	192.832	-0.413479	0.387738	202.848	-0.589444	0.156451
MTHFSD	1621.62	0.35309	0.147453	1369.96	0.144418	0.407128	1535.17	0.45652	0.000740147	1488.13	0.18948	0.360609	1560.54	0.230256	0.406464	1599.13	0.253729	0.051827	1828.96	-0.134063	0.664854	1879.61	-0.140476	0.349456	1655.41	0.372869	0.0153786	1489.58	0.159975	0.358931	1886.03	0.399815	0.00152917
MTIF2	2822.63	0.077764	0.853762	2377.9	-0.161224	0.234729	2628.25	0.142648	0.274159	2723.63	0.0438808	0.884135	2463.61	0.260499	0.273395	2623.34	0.0852733	0.480462	2502.16	0.320916	0.137137	2699.71	0.0822844	0.533886	2629.18	-0.168333	0.314415	2232.24	0.0465255	0.813816	2809.74	-0.0270551	0.902227
MTIF3	1769.16	0.0567245	0.919645	1563.43	-0.0383403	0.866032	1534.81	-0.0789105	0.698492	1663.7	-0.0506483	0.891141	1604.81	0.115413	0.797074	1483.43	-0.04227	0.843972	1595.3	0.24184	0.426095	1501.94	0.000729657	0.998036	1555.32	-0.375029	0.0263536	1506.88	-0.0030478	0.993928	1596.69	-0.144882	0.492821
MTM1	674.055	-0.496329	0.125849	646.017	-0.337184	0.127339	588.987	-0.638992	0.00102011	750.457	-0.076866	0.875157	544.066	-0.136658	0.80756	561.652	-0.575566	0.00165878	604.942	-0.328597	0.358827	529.65	-0.3631	0.132753	806.846	0.0272417	0.944405	603.516	0.215136	0.430682	765.145	0.0608991	0.869388
MTMR1	2286.02	-0.282922	0.351965	2274.79	-0.024002	0.88615	2035.5	-0.351708	0.00202209	2425.5	-0.0297744	0.927528	2082.04	-0.236282	0.452571	1980.78	-0.335641	0.000629313	2079.18	-0.140361	0.700842	1957.69	-0.231977	0.0445792	2670	0.138243	0.469634	2212.96	0.00893895	0.972653	2402.21	-0.0715124	0.735083
MTMR10	495.357	0.357172	0.361324	355.267	-0.341663	0.296022	389.329	-0.0402379	0.930202	398.175	-0.188349	0.724948	414.142	0.720077	0.0222167	359.209	0.13457	0.72971	413.559	0.859896	0.00312159	334.21	0.453696	0.105474	435.706	-0.0285655	0.952557	330.816	0.208924	0.641818	370.527	-0.0885939	0.859657
MTMR11	644.332	0.282839	0.524089	545.577	0.0745954	0.807999	600.884	0.347456	0.11682	633.763	0.300784	0.359395	607.176	0.23063	0.618623	651.34	0.0338892	0.929313	637.649	0.184143	0.698213	573.39	0.530999	0.0113057	607.681	0.0878843	0.816907	483.79	-0.378634	0.180352	673.388	-0.18938	0.550696
MTMR12	1384.07	-1.72044	2.72575e-23	1786.62	-0.249629	0.0894237	1234.48	-1.8406	5.08364e-44	2098.33	0.0344776	0.923244	1113.4	-1.44958	1.11089e-15	1240.77	-1.88816	1.29438e-57	1208.15	-1.54179	1.5472e-18	1178.64	-1.74224	1.39749e-44	2132.21	-0.0253253	0.924035	1683.86	0.150978	0.400293	2143.44	-0.0459409	0.845442
MTMR14	5699.09	0.105969	0.76966	5199.9	0.101047	0.361215	5346.84	0.191244	0.0277468	5542.37	0.0946542	0.530524	5424.13	0.0268874	0.953192	5426.07	0.0829751	0.311848	5286.33	0.20734	0.397313	5354.23	0.207657	0.00512667	5424.87	-0.0725896	0.657573	5052.86	-0.120269	0.264365	5553.83	-0.164994	0.122562
MTMR2	1079.51	0.173414	0.687004	926.354	-0.00428324	0.988102	1037.18	0.318561	0.0561349	1164.33	0.433024	0.008515	991.948	0.1999	0.618623	1179.66	-0.128552	0.490103	935.918	0.502638	0.0472537	1057.09	0.27809	0.0776742	974.92	-0.15705	0.565273	818.635	-0.303188	0.173027	1224.42	-0.349412	0.0383828
MTMR3	175.551	-1.80589	4.60173e-06	253.173	0.0420058	NA	165.505	-1.58574	6.36101e-06	269.036	0.0251396	0.983305	164.339	-1.82522	1.30728e-05	165.303	-1.62371	2.57412e-06	176.276	-1.89044	4.46988e-07	202.714	-1.95179	7.88449e-11	286.705	0.101004	0.85089	260.35	0.100554	0.867548	312.503	0.318097	0.466427
MTMR4	4611.03	-0.0768451	0.878492	4134.58	-0.134522	0.236299	4358.23	0.0348494	0.814707	4963.09	0.198145	0.0655663	4048.52	0.080338	0.860682	4600.78	-0.176735	0.0118272	3829.37	0.360163	0.160191	4260.7	0.121875	0.18355	4568.66	-0.143414	0.358187	3541.04	-0.258598	0.021907	4952.89	-0.284201	0.004542
MTMR6	981.081	0.222943	0.564988	763.372	-0.244532	0.29344	816.258	-0.0279822	0.934243	885.158	0.0029513	0.996996	838.494	0.489425	0.0853628	804.102	-0.0449168	0.897527	880.015	0.440222	0.113687	741.539	0.282633	0.175305	865.869	-0.171639	0.51379	698.406	0.0612643	0.871058	912.584	0.0112251	0.980115
MTMR7	#N/A	#N/A	#N/A	#N/A	#N/A	#N/A	#N/A	#N/A	#N/A	60.6724	0.280374	0.860384	#N/A	#N/A	#N/A	#N/A	#N/A	#N/A	57.4792	-1.15798	0.130788	57.7372	-1.08942	0.10464	71.4625	0.59834	0.44817	#N/A	#N/A	#N/A	72.159	0.154986	0.887748
MTMR9	618.408	-0.289648	0.481921	555.251	-0.34739	0.16776	580.733	-0.185629	0.51849	683.174	0.080243	0.88385	501.719	0.0798734	0.900557	588.943	-0.279038	0.216329	622.017	-0.412919	0.165289	648.114	-0.453275	0.0177421	711.699	0.091585	0.796899	579.784	0.511461	0.019206	750.947	0.119314	0.715305
MTMR9LP	67.3551	0.603008	0.587926	52.6394	0.205442	NA	#N/A	#N/A	#N/A	57.1221	0.248019	0.88919	65.7568	0.42087	0.72093	53.6494	-0.173621	0.884774	66.9487	0.47628	0.624693	#N/A	#N/A	#N/A	60.779	0.312836	0.7795	#N/A	#N/A	#N/A	62.4079	-0.0566199	0.96849
MTND2P28	187.52	-0.44163	0.495372	190.992	-0.0949116	NA	190.545	-0.0848049	0.889917	184.129	-0.42069	0.472649	165.829	-0.326347	0.651953	162.952	0.322256	0.497658	170.341	-0.305735	0.651999	147.805	0.766901	0.0590318	170.859	-0.8299	0.0455707	169.422	-0.193993	0.757505	132.254	-0.644854	0.282843
MTO1	1565.42	-0.00385631	0.994296	1365.89	-0.140463	0.432168	1322.12	-0.224643	0.16265	1537.28	0.0130602	0.979287	1372.61	0.158318	0.639577	1307.65	-0.251312	0.0567023	1481.58	0.0334336	0.93398	1373.46	-0.308069	0.0169609	1631.93	0.0781602	0.755733	1332.96	0.134354	0.487393	1570.22	-0.0246425	0.930131
MTOR	3378.94	-0.18435	0.673699	3227.79	-0.0518327	0.722363	3279.11	0.00808945	0.965309	3833.28	0.243455	0.0632848	3049.36	-0.109349	0.823017	3522.73	-0.248454	0.00422027	3143.13	-0.0994771	0.828	3668.27	-0.28218	0.000784143	4034.87	0.282161	0.10079	3204.99	0.0932062	0.514238	4222.15	-0.0271307	0.918945
MTPAP	1552.62	0.205439	0.590493	1252.54	-0.152208	0.403319	1434.75	0.247485	0.0912548	1417.16	0.0175618	0.975752	1363.03	0.38	0.171176	1419.22	0.215938	0.184973	1463.67	0.259278	0.40762	1427.21	0.284443	0.0324161	1455.77	-0.0108556	0.971643	1191.79	0.0755158	0.763058	1424.88	-0.0769216	0.801094
MTPN	8036.21	0.0106897	0.982311	6581.79	-0.323823	0.000125553	7916.58	0.231732	0.00876913	8128.64	0.110493	0.360609	6655.16	0.356396	0.055629	8072.14	0.107423	0.188854	7499.5	0.0902341	0.773648	8892	-0.0927632	0.335238	8212.96	0.0361388	0.875243	6280.26	0.258989	0.000587103	9119	0.146585	0.136072
MTR	1341.94	0.509385	0.0521725	998.936	-0.0379127	0.875864	1167.39	0.398029	0.00894539	1174.56	0.22926	0.36661	1222.6	0.570165	0.0208377	1233.37	0.155331	0.40006	1267.23	0.564143	0.0189592	1215.82	0.287603	0.074474	1209.22	0.208779	0.371889	1001.39	0.106382	0.677568	1251.68	-0.110634	0.712436
MTREX	3455.47	-0.110743	0.765687	3016.63	-0.25202	0.032186	3191.21	-0.0650374	0.662268	3601.91	0.0789617	0.703601	2914.12	0.163222	0.586735	3230.73	-0.157805	0.0784776	3282.34	-0.0845234	0.800194	3387.52	-0.21147	0.0168184	3767.45	0.101881	0.612805	3004.76	0.299417	0.00485677	4019.84	0.161502	0.196472
MTRF1	358.998	-0.182361	0.784973	337.908	-0.0915223	0.805447	341.965	-0.0371603	0.943202	355.621	-0.136804	0.834357	319.01	-0.0706173	0.927657	320.965	0.0861676	0.863747	352.953	-0.251072	0.606873	360.427	-0.164754	0.689334	373.964	-0.0960947	0.839133	316.689	-0.0321127	0.956265	425.916	0.536781	0.0438285
MTRF1L	599.753	0.104603	0.865132	496.281	-0.187149	0.513784	559.883	0.175849	0.535433	604.777	0.192812	0.615152	519.58	0.313838	0.428478	587.825	-0.0308848	0.935003	577.421	0.0926106	0.85446	592.119	0.0293311	0.942833	629.052	0.199981	0.526324	487.551	0.196778	0.568354	647.605	-0.06173	0.877198
MTRR	1031.75	0.0517855	0.928093	890.046	-0.116067	0.612545	1013.78	0.262887	0.13728	1060.75	0.194582	0.443504	912.804	0.189417	0.614408	1062.76	0.0544009	0.825754	962.17	0.13425	0.714789	1111.58	0.00417101	0.988333	1005.85	-0.0585324	0.873141	884.162	0.157555	0.530378	1143.19	-0.0464018	0.886637
MTSS1	1335.61	-0.959703	4.94983e-06	1562.43	-0.0933457	0.675131	999.823	-2.02455	6.97513e-33	1311.3	-0.938087	2.03107e-09	1175.03	-0.845604	1.06671e-05	607.047	-1.09924	3.30824e-11	948.265	-0.239626	0.427114	463.692	-0.418784	0.0752682	1724.68	-0.105157	0.706687	1349.96	-0.279665	0.136537	824.175	-0.344944	0.165846
MTSS1L	2952.21	-0.172164	0.71158	2982.51	0.118266	0.462047	3097.6	0.233971	0.0822747	3233.8	0.159016	0.438484	2837.37	-0.267795	0.426116	3210.2	0.0617137	0.604797	2827.19	-0.167354	0.659446	3167.62	0.185523	0.0524375	3507.94	0.279254	0.106654	2994.2	-0.0430464	0.842347	3370.68	-0.11017	0.529121
MTURN	687.977	0.0940414	0.872328	582.826	-0.125586	0.641719	557.516	-0.247055	0.325254	635.687	-0.0636971	0.909298	607.175	0.240418	0.540096	535.857	-0.197168	0.440872	715.854	-0.141188	0.728513	537.669	-0.13187	0.660342	714.001	0.161327	0.586265	613.343	0.320225	0.181981	691.805	0.227223	0.419782
MTUS1	1257.73	-0.654928	0.0248996	1320.32	-0.188287	0.271395	907.964	-1.7443	1.53945e-30	1226.2	-0.661315	2.40883e-06	1069.16	-0.443085	0.194107	641.258	-1.09669	2.76551e-11	951.282	-0.0425085	0.942125	516.403	-0.544805	0.0110024	1482.22	-0.148749	0.543228	1186.48	-0.0476203	0.882594	908.774	-0.207143	0.454456
MTX1	1688.76	0.335587	0.203443	1536.46	0.324495	0.030842	1537.62	0.339241	0.0100204	1474.19	0.0320159	0.936481	1725.11	0.0314565	0.951392	1527.13	0.2936	0.0149233	1656.62	0.260887	0.340242	1604.64	0.224378	0.0808304	1508.14	-0.00822856	0.979224	1505.41	-0.319305	0.026128	1554.56	0.0478747	0.863864
MTX1P1	168.183	-0.0457044	0.96975	167.665	0.196515	NA	153.513	-0.0402297	0.954244	179.967	0.208099	0.817588	166.135	-0.219013	0.817757	163.011	-0.262235	0.611847	164.228	-0.0956399	0.922374	173.918	-0.358272	0.429839	198.191	0.365372	0.461976	161.938	-0.230917	0.729244	182.57	-0.241301	0.712065
MTX2	1806.77	-0.41989	0.0687007	1792.53	-0.156595	0.299715	1452.81	-0.877468	3.46256e-10	1946.38	-0.10739	0.679912	1561.89	-0.24284	0.385901	1364.86	-0.784138	4.17242e-09	1747.39	-0.442567	0.039644	1449.69	-0.858416	6.23538e-11	2047.02	-0.066685	0.775309	1850.13	0.300891	0.0187939	2027.06	0.148748	0.458444
MTX3	1478.19	0.0967596	0.828406	1203.03	-0.246365	0.175015	1439.42	0.282281	0.0466366	1466.73	0.14112	0.567955	1256.96	0.364737	0.155966	1481.57	0.127674	0.405514	1490.19	-0.0492195	0.901955	1799.58	-0.337428	0.00271312	1591.07	0.261724	0.169587	1258.94	0.420324	0.00722279	1845.8	0.422025	0.00137149
MUC1	7240.54	0.0407684	0.930199	6597.15	0.032136	0.782574	7200.4	0.284915	0.00013927	6846.5	-0.0519726	0.790611	6728.4	0.0288135	0.947496	6967.11	0.323453	1.83049e-09	7568.87	-0.203073	0.403086	7962.67	-0.000467525	0.99723	8131.49	0.320993	0.00162151	7643.96	0.425234	8.58185e-11	7342.22	0.17569	0.0710303
MUC16	#N/A	#N/A	#N/A	#N/A	#N/A	#N/A	#N/A	#N/A	#N/A	#N/A	#N/A	#N/A	#N/A	#N/A	#N/A	#N/A	#N/A	#N/A	#N/A	#N/A	#N/A	52.0013	-0.0707326	0.965393	65.539	0.6101	0.533317	54.7569	1.18803	0.13	52.8577	0.273325	0.872231
MUC2	#N/A	#N/A	#N/A	#N/A	#N/A	#N/A	50.1962	0.268483	0.801448	#N/A	#N/A	#N/A	#N/A	#N/A	#N/A	#N/A	#N/A	#N/A	#N/A	#N/A	#N/A	#N/A	#N/A	#N/A	#N/A	#N/A	#N/A	#N/A	#N/A	#N/A	#N/A	#N/A	#N/A
MUC20	206.235	-0.147055	0.872247	217.938	0.262979	NA	198.774	0.0221854	0.971856	215.04	0.0447018	0.968347	209.361	-0.388491	0.497257	198.639	-0.0360516	0.955627	203.082	-0.217961	0.761002	184.774	0.264704	0.577075	190.406	-0.446263	0.338477	207.584	-0.34548	0.46454	217.094	-0.0911475	0.88711
MUC20-OT1	573.283	0.211077	0.652267	455.996	-0.187811	0.516918	501.706	0.109091	0.766342	573.267	0.274713	0.406352	497.67	0.419742	0.205137	543.666	-0.178817	0.543803	621.88	-0.149663	0.720071	588.631	-0.316223	0.184638	621.819	0.390039	0.10742	450.413	0.210128	0.576432	620.577	-0.10728	0.783367
MUC3A	77.4323	-0.610447	0.559463	97.3922	0.353452	NA	76.0719	-0.333474	0.735302	85.335	-0.206207	0.884612	82.9155	-0.939431	0.220521	69.2802	-0.140914	0.906528	76.5894	-0.68173	0.424699	68.3928	-0.0274057	0.984305	106.378	0.314167	0.673132	108.02	0.0323025	0.977346	88.2364	0.230801	0.815251
MUC5AC	608.1	0.0391055	0.96094	592.337	0.214708	0.478554	633.906	0.40218	0.115802	548.833	-0.19482	0.710955	603.048	-0.15669	0.75655	589.181	0.583819	0.00112873	579.952	0.0538054	0.923806	639.98	0.391461	0.0507991	704.316	0.398521	0.15956	710.12	0.36099	0.182054	527.583	0.0138719	0.978817
MUC5B	6899.68	0.0296061	0.954222	6739.24	0.212961	0.491189	7304.65	0.433883	4.80816e-05	6621.27	-0.020958	0.978941	6839.37	-0.163475	0.550859	7136.14	0.441853	1.62835e-17	7705.26	-0.385876	0.0291913	8520.68	-0.0235317	0.839492	8915.99	0.657744	1.95982e-06	8134.09	0.376226	1.06056e-05	7227.31	0.194259	0.0727444
MUCL1	207.404	0.0871842	0.934803	170.207	-0.229141	NA	175.335	-0.124345	0.846637	181.454	-0.235572	0.78313	177.093	0.336951	0.62649	158.92	0.0971234	0.885822	195.326	0.138251	0.854513	177.034	-0.132548	0.829362	168.67	-0.608199	0.24525	159.882	0.118872	0.867244	171.175	0.00286327	0.997655
MUL1	2175.38	0.282477	0.274787	1923.55	0.194007	0.18904	2073.82	0.403025	0.000591428	1941.37	0.0359922	0.923244	2130.74	0.109789	0.755217	2061.29	0.353557	0.000228378	2130.41	0.215692	0.399902	2136.18	0.327053	0.00125451	1943.17	-0.0678878	0.79038	1944.17	-0.0946842	0.59187	2019.07	0.00400037	0.99008
MUM1	1178.32	-0.07154	0.892138	1116.46	0.0339262	0.886539	1321.48	0.494662	0.000580917	1480.65	0.59689	1.49551e-05	1095.89	-0.0839602	0.851266	1577.01	-0.115515	0.460458	1240.05	-0.324057	0.209102	1579.45	-0.0423644	0.843351	1349.82	0.271824	0.176366	1108.21	0.00737432	0.985383	1820.82	-0.0118019	0.96849
MUS81	2577.96	0.0425891	0.928689	2339.82	0.0223963	0.898768	2331.6	0.0270485	0.889917	2415.44	-0.0772414	0.758281	2388.78	0.0416371	0.924828	2234.31	0.0908209	0.487562	2527.84	-0.0225536	0.953099	2320.07	0.0599945	0.728634	2570.79	-0.00236554	0.992363	2232.26	-0.0956025	0.585859	2445.73	0.0407428	0.856084
MUT	1974	0.0017007	0.997149	1664.08	-0.241481	0.104446	1721.48	-0.122231	0.45519	1887.38	-0.0597999	0.851284	1676.21	0.264821	0.31098	1658.06	-0.0760236	0.648346	1755	0.228612	0.377827	1699.44	-0.0674448	0.709693	1818.49	-0.286923	0.090487	1443.79	-0.0953	0.655312	1888.33	-0.0114987	0.96849
MUTYH	959.741	0.475324	0.0830955	773.428	0.147479	0.603054	834.568	0.365241	0.0543622	866.475	0.276078	0.311027	922.542	0.348936	0.300346	896.569	0.0759409	0.776714	1053.96	0.0438114	0.923806	909.029	0.117734	0.621129	864.076	0.169857	0.533352	793.134	-0.00647229	0.989767	924.558	-0.152173	0.57682
MVB12A	2527.11	0.217373	0.459807	2297.37	0.20353	0.113296	2239.48	0.147823	0.268018	2215.77	-0.0857426	0.739778	2485.25	0.0343153	0.940682	2142.3	0.219842	0.0342135	2457.04	0.172989	0.561137	2236.86	0.171148	0.132493	2313.46	-0.0670936	0.778863	2241.24	-0.211509	0.0908162	2206.35	0.00110695	0.997356
MVB12B	277.231	-2.98879	1.11062e-21	456.841	0.0438258	0.899109	253.192	-2.91198	1.96371e-21	437.422	-0.285795	0.47114	260.266	-3.01113	3.00407e-22	210.236	-2.63973	6.21709e-18	162.257	-2.15632	9.70589e-09	119.638	-1.59548	0.000179471	457.002	-0.263878	0.431411	406.391	-0.334275	0.27906	336.95	-0.583014	0.0540822
MVD	12697.9	0.0248948	0.959816	12742.6	0.28103	0.000638347	15094.1	0.710841	6.52794e-28	15530.4	0.610564	1.15698e-21	12906.1	-0.236198	0.297155	17814.2	0.0870813	0.0517134	13027.1	-0.167071	0.533997	21029.8	-0.298431	3.89584e-10	12924.6	0.0385536	0.857118	12790.1	-0.200129	0.00320148	19833.2	0.0846066	0.44683
MVK	4016.42	0.218471	0.447291	3712.09	0.247947	0.0369182	4876.63	0.916533	2.00005e-26	4252.54	0.428408	9.96306e-06	4011.52	-0.00951528	0.984975	5367.99	0.474666	4.15367e-16	4040.1	0.0715307	0.836998	6122.14	0.139468	0.0549828	3768.69	0.00575333	0.983155	3680.33	-0.206619	0.0522855	5091.38	0.0486004	0.795116
MVP	2154.68	0.0431033	0.931388	2127.13	0.255019	0.0954631	1896.67	-0.0497517	0.807439	1969.45	-0.150266	0.515386	2167.88	-0.190681	0.51814	1772.1	0.0863943	0.610421	2323.14	-0.282919	0.200569	1908.35	-0.049239	0.789642	2307.62	0.197616	0.273284	2421.27	0.189612	0.262539	2186.68	0.360122	0.00723903
MX1	287.554	-2.08012	0.347622	743.278	1.32485	0.577534	236.74	-3.00274	0.0521787	274.871	-2.23215	0.346519	580.699	-3.37755	0.00793622	70.1461	-0.791665	0.20778	72.5075	1.41558	0.0248422	#N/A	#N/A	#N/A	268.435	-2.83268	0.121348	756.569	-1.12952	0.78762	66.1277	-1.58037	0.0266876
MX2	#N/A	#N/A	#N/A	61.4579	1.06114	NA	#N/A	#N/A	#N/A	#N/A	#N/A	#N/A	50.6193	-2.1726	0.00869836	#N/A	#N/A	#N/A	#N/A	#N/A	#N/A	#N/A	#N/A	#N/A	#N/A	#N/A	#N/A	61.4877	-0.941512	0.423698	#N/A	#N/A	#N/A
MXD1	1585.12	-0.291156	0.363675	1454.38	-0.279488	0.0762017	1647.84	0.109038	0.580493	1882.71	0.275304	0.0598068	1316.65	0.0107846	0.987239	1785.77	-0.179289	0.202142	1907.84	-0.840247	2.34862e-05	2431.74	-0.866926	2.25105e-17	2468.34	0.842584	2.05044e-12	1783.6	0.82865	1.94208e-13	2685.96	0.623548	2.82724e-09
MXD3	2596.75	0.218246	0.578688	2394.37	0.241807	0.0670786	2243.05	0.076275	0.666149	2164.34	-0.240023	0.156105	2587.05	-0.00463825	0.994456	2040.98	0.303151	0.00559349	2611.83	0.0704301	0.875119	2160.53	0.209444	0.0810239	2272.23	-0.202855	0.250135	2212.54	-0.430091	0.00320687	1958.65	-0.114132	0.622743
MXD4	9047.68	-0.00951686	0.984689	8853.61	0.181563	0.0543718	8718.88	0.153366	0.0912133	9322.79	0.142047	0.212629	8872.12	-0.170703	0.475709	8997.81	-0.00172072	0.987597	9402.32	-0.23344	0.264334	9894.08	-0.190173	0.00108413	9362.91	0.0515591	0.808003	9131.34	-0.0236498	0.87015	10017.6	-0.00458422	0.982283
MXI1	1013.29	-0.113125	0.82946	911.381	-0.162811	0.443727	920.905	-0.116226	0.631954	1100.1	0.187947	0.47114	880.462	0.0716239	0.897655	972.126	-0.317582	0.0326718	967.452	-0.100717	0.81658	1021.46	-0.373831	0.0112452	1131.17	0.164148	0.506871	919.997	0.245415	0.254738	1249.19	0.10971	0.65189
MXRA7	262.377	-0.346684	0.555981	283.251	0.149437	NA	250.159	-0.202021	0.671307	266.165	-0.225985	0.737036	255.746	-0.474299	0.310775	227.023	0.0109443	0.986125	284.173	-0.647198	0.118338	273.733	-0.418886	0.231489	346.378	0.407792	0.2467	326.82	0.316986	0.395395	305.971	0.517425	0.119764
MXRA8	91.0045	0.260719	0.831094	97.7601	0.662906	NA	76.5378	0.056869	0.958462	86.6143	0.193144	0.892257	105.755	-0.381253	0.670107	80.6431	-0.14964	0.889796	144.062	-1.02238	0.0247785	114.496	-0.932459	0.0883718	127.961	1.03724	0.0277802	117.825	0.0110966	0.992149	133.689	0.8643	0.0720328
MYADM	4211.82	-0.108931	0.757573	4217.35	0.152201	0.216987	4387.11	0.271512	0.00740989	3987.29	-0.203711	0.133347	4093.25	-0.240357	0.261284	4055.4	0.462289	1.07089e-11	3528.89	0.292402	0.145259	4338.78	0.328827	8.73926e-06	3912.3	-0.382437	0.00372038	3971.12	-0.270237	0.00411298	3388.38	-0.353525	0.000518998
MYB	2252.13	-0.589775	0.000937978	2257.56	-0.276436	0.0291034	2015.91	-0.648174	1.61015e-09	2313.26	-0.413362	0.000692149	1852.1	-0.291948	0.2135	1682.59	-0.248594	0.0457413	1847.98	-0.194136	0.464637	1717.69	-0.230091	0.0596141	2478.8	-0.306767	0.0265363	2008.53	0.01574	0.950179	2001.99	-0.0481781	0.849427
MYBBP1A	4035.89	-0.314868	0.211237	4287.02	0.132686	0.243181	4152.07	0.0569989	0.686993	4284.87	-0.0571914	0.801986	3905.58	-0.425375	0.0423193	4006.4	0.100812	0.250531	3273.81	0.155256	0.614278	3645.17	0.493724	4.09602e-10	4251.44	-0.191465	0.16317	3661.28	-0.578305	4.22705e-12	3718.31	-0.460947	2.04677e-05
MYBL1	1102.52	-0.352605	0.284664	985.389	-0.427347	0.014733	846.691	-0.987087	2.90294e-09	1132.43	-0.192048	0.449743	868.321	0.0974746	0.858585	764.96	-0.80859	6.87454e-07	1100.6	-0.454279	0.120796	854.27	-0.992813	3.4135e-08	1437.12	0.37221	0.0677105	1004.45	0.527572	0.00207204	1180.2	0.235551	0.237663
MYBL2	25082.5	0.0461534	0.906777	23074.8	0.0646105	0.472631	23001.3	0.0695603	0.43683	23634	-0.0569751	0.70157	23575.6	0.00221093	0.996027	22196.9	0.113327	0.00441546	23337.6	0.134763	0.565581	22776.3	0.118552	0.0140236	24705.1	-0.0346697	0.838187	22134.9	-0.122646	0.0610175	22863.3	-0.113624	0.205065
MYC	7425.38	-0.0150396	0.972023	6730.2	-0.0392511	0.723757	7425.86	0.248779	0.000722049	7609.86	0.122102	0.304512	6735.43	0.0457443	0.904053	7599.66	0.11307	0.0814969	6916.71	0.0689744	0.823802	8060.94	0.0202274	0.854145	7467.59	-0.0361158	0.846319	6634.26	0.0610456	0.590211	7939.99	-0.0711785	0.59872
MYCBP	1320.67	0.353416	0.210995	983.872	-0.221658	0.311444	1130.32	0.194169	0.276104	1130.1	-0.00500032	0.993819	1139.16	0.595574	0.0154041	1109.92	0.185464	0.245923	1185.21	0.578731	0.0131378	1092.99	0.320418	0.0338942	1070.21	-0.282032	0.16312	906.158	0.0558287	0.874361	1126.33	-0.0789364	0.775515
MYCBP2	916.777	-0.623038	0.0171723	969.919	-0.137786	0.52256	793.338	-0.811714	1.51546e-06	1164.8	0.195792	0.427917	795.532	-0.462876	0.124078	854.272	-1.02066	2.01307e-12	826.675	-0.473116	0.0947118	899.409	-1.07191	1.16711e-13	1268.12	0.323886	0.112464	993.328	0.261698	0.183553	1286.67	0.0252596	0.943875
MYCL	794.457	0.00397965	0.994972	777.219	0.194899	0.407128	609.439	-0.534113	0.00851688	627.557	-0.688645	0.000749826	782.519	-0.169059	0.688531	464.823	0.140663	0.650389	809.811	-0.167909	0.658432	547.373	-0.243841	0.320696	872.554	0.228551	0.358744	835.752	0.0810826	0.815725	546.214	0.283819	0.337439
MYD88	2444.17	-0.131784	0.75187	2537.64	0.22944	0.0650471	1899.88	-0.655759	2.08528e-09	2330.6	-0.204909	0.175591	2448.41	-0.338821	0.184574	1719.02	-0.464288	4.63068e-06	2078.63	0.220293	0.46798	1382.58	0.214239	0.125984	2451.49	-0.162256	0.332214	2423.75	-0.304353	0.00721172	1984.67	-0.345455	0.00697272
MYDGF	8999.65	0.339535	0.16975	7576.11	0.119936	0.211406	7997.25	0.27905	0.000172544	7890.77	0.048544	0.805337	8590.35	0.239209	0.361574	7987.04	0.2168	0.000106844	8582.68	0.355004	0.122935	7949.06	0.3194	4.70251e-08	7725.36	-0.120752	0.434075	7384.37	-0.130732	0.129991	7708.94	-0.195712	0.141938
MYEF2	1422	-0.553166	0.00998725	1452.84	-0.185312	0.254678	1277.64	-0.596018	1.25773e-05	1604.6	-0.0847401	0.796517	1212.73	-0.346192	0.178041	1214.99	-0.524899	5.50391e-05	1173.26	-0.167484	0.611539	1130.18	-0.271484	0.0741373	1566.32	-0.271757	0.129106	1218.52	-0.262695	0.132725	1487.35	-0.213611	0.323757
MYEOV	512.519	-0.121069	0.84343	569.552	0.414457	0.0956874	556.305	0.367331	0.106448	553.55	0.167156	0.706882	552.346	-0.514162	0.0976063	576.511	0.186598	0.448054	477.146	-0.0388885	0.947601	639.504	-0.0382518	0.914006	601.989	0.293114	0.279866	659.125	0.101657	0.79094	606.263	0.0266998	0.951528
MYH10	2841.44	-0.0620432	0.887399	2641.57	-0.0122886	0.941747	2454.14	-0.218264	0.0661419	2742.89	-0.0962703	0.656194	2600.98	-0.0281857	0.951687	2331.09	-0.135218	0.231921	2670.14	-0.00470382	0.990088	2346.71	-0.0765161	0.647291	3176.31	0.214828	0.161722	2671.12	0.106265	0.464855	2749.25	0.0317012	0.899162
MYH14	11906.9	0.0535766	0.900386	11629.7	0.23574	0.00825475	11667.2	0.257006	0.00127158	11861.6	0.109443	0.412173	11898.5	-0.160462	0.541601	11887.3	0.134041	0.00901115	13484.8	-0.399501	0.0258421	13908.9	-0.232979	5.97234e-05	15124.1	0.637	9.66086e-12	14153.9	0.379221	4.95382e-11	14482.8	0.371746	3.29757e-06
MYH9	40488.6	-0.0471043	0.922118	40045.1	0.175418	0.0527834	44823.5	0.480154	1.42738e-12	42248.9	0.141081	0.189943	39664.4	-0.200509	0.440063	45960.9	0.325989	2.56339e-26	37510.5	0.0526913	0.882665	49832.2	0.158171	0.00147605	45465.7	0.240453	0.0419869	40862.6	-0.0484987	0.583232	44231.6	-0.0794702	0.587115
MYL12A	20355.8	0.227204	0.30081	17740.8	0.0977208	0.220782	18577.5	0.236937	0.000339442	18464.1	0.0237043	0.909298	19319.8	0.150267	0.526867	18411.7	0.199288	9.02483e-05	20700.2	0.0479082	0.881158	20475.7	-0.0344953	0.673175	18942.5	-0.0085568	0.96309	18554.6	0.0957171	0.181623	20122.3	0.147369	0.128108
MYL12B	32155.4	0.314841	0.140605	25968	-0.0248393	0.783358	26838.7	0.0841031	0.47874	27555.7	-0.0446906	0.760427	29348.7	0.359933	0.0487623	26009.8	0.114866	0.625992	32767.8	0.123022	0.665925	27758.5	0.00418429	0.994078	29311.5	0.0275982	0.867252	27102.5	0.205253	0.00472255	29477.2	0.161682	0.0824797
MYL5	183.833	-0.0471386	0.966134	175.032	0.0680154	NA	188.445	0.286808	0.569774	203.505	0.298326	0.655971	173.232	-0.0927355	0.927058	204.63	-0.0243967	0.971537	215.809	-0.5732	0.214256	191.088	0.262742	0.598482	199.953	0.152396	0.808152	177.264	0.0300379	0.971678	221.089	-0.120624	0.846076
MYL6	33224.5	0.490357	0.0728118	27087.8	0.196122	0.00985661	27097.2	0.210825	0.000586036	26218.7	-0.08344	0.461865	32384.6	0.313064	0.301663	25954.4	0.280492	4.63357e-17	30277.6	0.669589	0.00483294	25379.6	0.445159	1.88803e-29	23787.4	-0.515028	2.25808e-08	25787.2	-0.281202	0.412767	23882.3	-0.270645	0.00404272
MYL6B	969.603	0.508094	0.0731792	851.985	0.410082	0.0393194	769.759	0.157278	0.512529	778.499	-0.0112858	0.988882	1012.28	0.11775	0.80756	754.403	0.154933	0.492967	1005.4	0.246455	0.460366	810.481	0.0239073	0.941628	834.296	0.0809483	0.821452	865.753	-0.28223	0.218688	804.821	0.0330396	0.930556
MYLIP	2067.82	-0.0975522	0.815635	1782.6	-0.277326	0.0751564	1872.13	-0.111551	0.495817	1938.94	-0.221351	0.165272	1730.06	0.201714	0.532697	1705.59	0.0960783	0.536617	2010.01	-0.135592	0.673053	2006.42	-0.28156	0.0118958	2392.32	0.27432	0.056635	1790.73	0.346401	0.0155334	2167.91	0.444571	9.2781e-05
MYLK	112.961	-0.239123	0.840748	115.41	0.0889262	NA	87.2742	-0.825774	0.182602	115.643	-0.0967676	0.940147	107.399	-0.304689	0.765297	82.3995	-0.742813	0.232648	121.018	-0.520238	0.450535	68.7419	-0.221315	0.826384	126.504	0.0583295	0.948499	115.065	-0.022691	0.986586	122.952	0.194902	0.808622
MYLK-AS1	79.1596	-1.10348	0.135445	96.0319	-0.0799357	NA	67.3382	-1.43653	0.0166388	108.849	0.0894004	0.947647	69.9087	-1.0036	0.190503	69.5087	-1.54019	0.00410779	91.5929	-1.48542	0.00923264	71.672	-1.54328	0.00681288	109.45	0.000739117	0.999415	98.7385	0.211595	0.809977	117.396	0.053586	0.957334
MYNN	1015.24	0.0207583	0.972379	803.675	-0.423377	0.0337272	949.319	0.101142	0.678276	986.432	0.00752895	0.993371	816.021	0.465022	0.0796352	936.502	0.0788975	0.805443	945.239	0.106241	0.793406	1027.78	-0.108764	0.605698	937.601	-0.25665	0.254041	705.708	0.138929	0.633253	1076.61	0.16595	0.604319
MYO10	1298.4	-1.00007	6.64291e-08	1675.95	0.161179	0.353063	1032.39	-1.6768	6.52116e-27	1881.27	0.293942	0.0462582	1284.22	-1.13954	1.14099e-09	1194.14	-1.98321	3.92456e-49	1333.52	-1.14651	7.68503e-11	1573.52	-2.41885	1.46732e-73	2213.15	0.608065	3.85652e-05	1955.95	0.335599	0.0284231	2343.58	0.269515	0.041319
MYO15A	#N/A	#N/A	#N/A	#N/A	#N/A	#N/A	#N/A	#N/A	#N/A	#N/A	#N/A	#N/A	#N/A	#N/A	#N/A	#N/A	#N/A	#N/A	54.8578	-0.288072	0.83256	#N/A	#N/A	#N/A	#N/A	#N/A	#N/A	#N/A	#N/A	#N/A	#N/A	#N/A	#N/A
MYO15B	660.265	-0.19742	0.674295	654.5	0.0420149	0.899109	654.411	0.0577914	0.860865	751.895	0.242698	0.449019	616.436	-0.21742	0.656063	701.742	-0.198071	0.394606	803.458	-0.78594	0.000472579	740.105	-0.266762	0.166874	835.228	0.419439	0.0460683	660.83	0.0465713	0.928614	896.122	0.194781	0.459593
MYO16	110.609	-2.07149	1.64342e-05	161.875	-0.0271157	NA	102.149	-1.97064	2.50501e-05	182.998	0.133947	0.891712	99.776	-2.02382	5.39773e-05	108.589	-2.11944	4.57075e-07	109.457	-2.12769	3.22948e-06	104.384	-1.9977	6.78626e-06	194.165	0.195669	0.738734	173.354	0.27306	0.636402	187.402	-0.139115	0.834119
MYO18A	1552.15	-0.763174	0.00158943	1992.82	0.299915	0.0720963	1404.53	-0.785989	1.72365e-07	1867.95	-0.0624652	0.884135	1631.47	-1.04098	2.84549e-07	1346.08	-0.736282	1.25836e-10	1291.2	-0.421301	0.121783	1216.8	-0.426974	0.000973329	2119.75	0.191231	0.375446	1904.52	-0.376971	0.00172069	1730.69	-0.240081	0.144585
MYO19	1945.35	-0.088208	0.852257	1846.89	0.0228657	0.904676	2005.1	0.263479	0.04724	2153.45	0.262833	0.0886483	1803.1	-0.08878	0.841984	2151.74	-0.0123487	0.95806	1876.49	-0.104664	0.783736	2381.62	-0.21714	0.0630645	2315.16	0.35589	0.0108017	1807.27	-0.0214937	0.935917	2373.05	-0.0438004	0.85907
MYO1B	7833.25	-0.372158	0.0812065	7466.89	-0.23662	0.00543502	7574.94	-0.177056	0.039686	9020.22	0.124836	0.244369	6586.93	-0.113339	0.742604	7813.85	-0.315782	2.15462e-08	7133.1	-0.237034	0.325546	8801.39	-0.545654	1.52582e-20	9318.4	0.113214	0.437281	7269.98	0.223886	0.00292621	10161.5	0.144933	0.1943
MYO1C	15711.5	-0.0348829	0.943982	15216.5	0.129322	0.148336	16107.6	0.295529	3.39813e-05	15995.7	0.0843046	0.540092	15130.2	-0.142044	0.646527	16269.2	0.19811	8.37832e-07	14860.8	0.00480636	0.990088	16746.4	0.193941	9.3155e-05	17096.3	0.166877	0.168746	15289	-0.0492594	0.587846	16331.4	-0.0979191	0.390427
MYO1D	3313.5	-0.501805	0.0132599	3561.26	0.00878493	0.954649	3147.36	-0.354528	0.000628487	3948.62	0.113629	0.503252	3054.33	-0.488606	0.0137229	3241.26	-0.481055	6.44222e-10	2813.72	-0.188189	0.502758	3152.37	-0.341213	9.81915e-05	3859.26	-0.0565507	0.783004	3351.24	-0.121907	0.35877	3961.34	-0.180655	0.173888
MYO1E	1480.04	-0.789209	0.000666346	1779.95	0.106633	0.527173	1277.76	-1.00475	3.51242e-15	1833.58	0.00384848	0.994399	1424.3	-0.872931	0.000134254	1261.47	-1.02248	1.13037e-18	1179.47	-0.340978	0.286739	1084.35	-0.617885	2.86527e-06	1836.27	-0.099691	0.648496	1689.33	-0.19628	0.270293	1706.7	-0.29879	0.0668275
MYO1F	118.459	0.475296	0.5926	100.809	0.290955	NA	100.477	0.29724	0.692866	103.276	0.178958	0.893716	119.274	0.2062	0.841276	104.703	0.10638	0.898996	132.017	0.00275357	0.997919	100.246	0.326942	0.63015	96.3802	-0.123439	0.902267	107.04	-0.0406827	0.968485	119.292	0.164955	0.844195
MYO5A	2259.08	-0.363017	0.154837	2211.59	-0.146149	0.301055	1911.18	-0.612698	4.74905e-08	2418.28	-0.0762533	0.764786	1963.99	-0.194634	0.553249	1823.29	-0.549662	3.70881e-08	1777.2	0.191937	0.53647	1642.56	-0.213011	0.11734	2416.82	-0.18896	0.376629	1990.31	-0.0924148	0.609031	2182.06	-0.308421	0.0217186
MYO5B	2194.92	-0.125554	0.808849	2158.4	0.0858079	0.608895	2020.52	-0.0898885	0.62438	2352.68	0.141761	0.514739	2083.04	-0.188641	0.64546	2094.3	-0.24448	0.0250355	1910.98	0.155772	0.701548	2005.51	-0.0492961	0.807333	2459.12	0.16284	0.468631	2017.72	-0.223995	0.0997809	2325.89	-0.255214	0.111124
MYO5C	6446.45	0.238297	0.405256	5018.44	-0.223596	0.0262157	6155.17	0.364893	4.1789e-06	6295.48	0.238397	0.010096	5545.52	0.484313	0.0175628	6529.81	0.112863	0.100416	5863.89	0.410262	0.0558497	6407	0.257002	0.000357429	6354.53	0.164666	0.28841	4808.88	0.166969	0.133391	6838.2	-0.0636232	0.694646
MYO6	5547.38	-0.585559	0.000154182	5622.25	-0.23785	0.0115618	4762.24	-0.803534	2.79456e-25	6479.85	-0.00943794	0.974812	4630.68	-0.326349	0.0810651	4671.6	-0.807691	1.49902e-38	5180.79	-0.522024	0.00111199	5041.62	-0.91639	2.06331e-45	7045.59	0.12352	0.430537	5700.64	0.332408	1.8731e-05	7137.7	0.207942	0.0278873
MYO7A	72.3486	-0.13603	0.934678	68.7296	-0.0192033	NA	69.9189	0.0515386	0.961268	61.5794	-0.585303	0.642265	65.9783	-0.0956615	0.953471	57.4605	0.620981	0.445411	70.1468	-0.168743	0.886038	58.4433	0.658285	0.39463	67.7341	-0.384332	0.685792	61.9627	-0.224886	0.838674	57.2546	0.341562	0.767506
MYO9A	911.203	-1.42249	2.4981e-12	1157.29	-0.138805	0.468461	776.894	-1.79385	7.72378e-25	1336.14	0.0869539	0.799885	779.311	-1.26336	1.08999e-09	803.406	-1.89318	2.10618e-34	637.325	-0.753442	0.0029513	634.03	-1.39118	5.55227e-15	1248.98	-0.220371	0.312846	1015.03	-0.180152	0.409712	1264.03	-0.338671	0.0339757
MYO9B	3375.88	-0.357031	0.142946	3572.34	0.0858297	0.531146	3354.91	-0.0804478	0.620393	3939.39	0.17329	0.245862	3208.26	-0.420969	0.0431886	3518.46	-0.266413	0.00144837	3023.26	-0.176152	0.53806	3455.58	-0.144055	0.166584	4010.87	0.122107	0.488621	3471.15	-0.106977	0.434715	4054.92	-0.162174	0.234749
MYOF	10821.3	-0.294835	0.404213	10440.9	-0.126677	0.185247	11027.7	0.0473839	0.699243	12503.1	0.198582	0.0574941	9492.08	-0.144735	0.749635	11638.2	-0.164431	0.00504502	11141.6	-0.474619	0.0768297	14323.6	-0.621848	1.06454e-27	15176.9	0.597393	5.96488e-08	11568.9	0.453511	5.45358e-15	15298	0.301618	0.32134
MYORG	4011.01	0.248062	0.444236	3392.27	0.0341046	0.835115	3391.34	0.047234	0.786227	3240.98	-0.304278	0.0120982	3732.36	0.236397	0.441709	3022.77	0.338391	2.08453e-05	3577.95	0.487813	0.0300834	2840.37	0.650196	3.19253e-15	3738.73	0.0182416	0.944405	3286.68	-0.0633748	0.707474	2895.83	-0.0786599	0.696974
MYPN	61.6225	-2.88941	3.47854e-05	97.0371	-0.0690936	NA	65.7278	-1.58248	0.0191818	108.192	0.0539221	0.972985	54.0325	-2.79689	0.00013578	66.6805	-1.64778	0.00806193	53.5774	-2.72784	0.000191985	75.8477	-1.83553	0.00213668	113.597	0.0872128	0.921197	88.5773	-0.137242	0.890302	113	-0.00271315	0.998456
MYPOP	1334.87	0.0816439	0.864184	1271.49	0.195765	0.267849	1177.68	-0.00272404	0.9927	1250.39	-0.0372908	0.931555	1313.36	-0.0931452	0.822734	1143.78	0.0215311	0.944346	1313.84	0.00442753	0.991424	1100.24	0.219757	0.257869	1332.4	0.0398199	0.894884	1267.46	-0.138986	0.502986	1144.56	-0.30749	0.075572
MYRF	87.9122	-0.528724	0.624418	121.19	0.638946	NA	76.1488	-0.690809	0.342062	86.4524	-0.498536	0.641873	106.957	-1.14717	0.0589342	61.3901	-0.206378	0.841517	72.9093	-0.15907	0.902225	77.228	-0.708749	0.272661	108.871	0.101391	0.9156	138.95	-0.102051	0.919657	82.803	0.327114	0.712436
MYSM1	498.437	0.0396086	0.960541	384.628	-0.492433	0.0894772	472.589	0.156778	0.668829	489.526	0.0543891	0.936091	393.753	0.554119	0.140548	473.317	0.0898043	0.81859	483.432	0.00725121	0.990497	486.699	0.0897107	0.827682	501.844	0.0213467	0.966285	318.041	0.0451733	0.939847	535.061	0.126493	0.732533
MYT1	144.835	-0.401597	0.611268	137.943	-0.269731	NA	148.192	-0.0391813	0.957135	155.978	-0.0940577	0.936638	120.283	-0.110652	0.923652	141.094	0.0425419	0.958105	103.167	0.464924	0.528868	115.499	0.818499	0.099327	128.973	-0.876955	0.087055	106.246	-0.446262	0.506336	117.09	-0.958719	0.0893886
MZB1	59.9762	0.169258	0.923698	65.8506	0.635185	NA	#N/A	#N/A	#N/A	54.7181	-0.0203279	0.994312	69.3758	-0.443996	0.683711	#N/A	#N/A	#N/A	53.6561	0.389184	0.735851	51.4767	-0.608148	0.474794	59.0887	0.0934354	0.939706	59.3276	-0.956428	0.203531	#N/A	#N/A	#N/A
MZF1	1154.43	0.356615	0.187373	1019.89	0.268121	0.146037	1200.35	0.684098	5.28502e-07	1035.77	0.131636	0.692964	1156.59	0.109385	0.789568	1223.11	0.538961	1.26653e-05	1386.76	-0.300586	0.29229	1373.28	0.245362	0.0906588	1157.87	0.331096	0.0749251	1108.39	0.0452055	0.891155	1262.23	0.347415	0.0370063
MZF1-AS1	342.404	-0.345517	0.480428	333.212	-0.145359	0.708983	340.863	-0.0660468	0.888959	409.013	0.24706	0.573981	297.575	-0.179048	0.791545	367.561	-0.327359	0.25215	392.137	-0.77634	0.00842667	453.653	-0.772416	0.000322982	460.598	0.457833	0.0965454	361.009	0.41228	0.233435	524.613	0.382987	0.132621
MZT1	2322.69	0.214897	0.495043	1696.12	-0.460328	0.000988196	2089.03	0.186311	0.170724	1983.97	-0.167013	0.401515	1867.62	0.695892	0.000150055	1949.16	0.339412	0.000615014	2288.57	0.129623	0.689847	2202.44	0.0459465	0.81683	2079.51	-0.135957	0.491977	1613.42	0.390373	0.00220735	2185.17	0.355838	0.00341141
MZT2A	16563.6	0.410135	0.121357	14375.4	0.27672	0.000216594	14650.2	0.339019	8.01145e-08	13364.3	-0.113457	0.286592	16603.2	0.152434	0.685328	13922.5	0.438841	1.48058e-25	17222.3	0.14853	0.698909	14829.8	0.32041	7.99455e-07	14029.2	-0.0782363	0.728193	14916.6	-0.0949407	0.258938	13190.6	0.00443813	0.985854
MZT2B	2821.54	0.468687	0.124422	2304.03	0.177245	0.201617	2375.16	0.272234	0.0147818	2222.79	-0.114341	0.600232	2735.29	0.310451	0.361102	2254.82	0.372956	4.81741e-05	2871.41	0.268546	0.449813	2307.73	0.386197	0.000434516	2268.12	-0.165033	0.497743	2325.69	-0.0815776	0.65108	2120.96	-0.094217	0.706371
N4BP1	1340.91	-0.402566	0.0951063	1356.69	-0.0818417	0.678839	1245.67	-0.330581	0.0334752	1533.44	0.0802249	0.801236	1192.93	-0.299461	0.275163	1265.46	-0.423922	0.000931594	1161.41	-0.13446	0.697676	1242.12	-0.306054	0.0347404	1445.11	-0.202747	0.318952	1240.35	-0.113219	0.628614	1558.64	-0.106515	0.665505
N4BP2	588.17	-0.474662	0.130173	549.857	-0.397727	0.0894237	506.382	-0.671514	0.00130777	659.209	-0.0380703	0.949438	464.861	-0.0557866	0.932797	490.813	-0.647354	0.00131302	532.204	-0.328599	0.346061	462.743	-0.43785	0.058872	696.314	0.0142505	0.972433	495.006	0.178377	0.589808	641.973	-0.112651	0.778199
N4BP2L2	1713.42	0.547731	0.00655231	1228.53	-0.101971	0.605539	1482.45	0.426352	0.00169496	1504.35	0.279719	0.151574	1533.82	0.67132	0.000240905	1591.15	0.133359	0.414324	1843.52	0.167849	0.54627	1793.03	-0.132069	0.371319	1633.66	0.397764	0.0164857	1302.35	0.318541	0.0340182	1860.49	0.262067	0.106881
N4BP3	9658.07	-0.110108	0.729976	9708.8	0.161944	0.0904103	7903.78	-0.447579	7.65507e-09	8084.03	-0.618571	2.0884e-16	9420.53	-0.251188	0.186973	6210.01	0.157605	0.0113695	7278.92	0.655784	7.84212e-06	5154.44	0.912716	2.95189e-44	8850.02	-0.42924	2.593e-05	8170.87	-0.669025	3.56644e-19	5121.97	-0.821252	3.50801e-25
N6AMT1	605.595	-0.433034	0.18978	582.444	-0.26719	0.302555	564.529	-0.349674	0.12668	697.369	0.0738133	0.886152	502.675	-0.144284	0.794268	572.122	-0.436618	0.0245898	603.723	-0.529225	0.0560112	559.864	-0.311239	0.161506	716.034	0.0445774	0.903821	518.832	0.0102646	0.985849	754.642	0.0809367	0.816524
NAA10	3509.57	0.390378	0.169833	3107.26	0.308922	0.00600316	2977.02	0.209147	0.0655994	2898.58	-0.0668957	0.790829	3558.14	0.100606	0.822675	2866.21	0.2627	0.00340952	3604.65	0.168126	0.639293	2998.2	0.20702	0.0461797	3011.37	-0.0628046	0.796101	3101.92	-0.242953	0.0277784	2924.42	0.0192477	0.943064
NAA15	3449.5	0.00050957	0.998817	2932.59	-0.216289	0.0675019	3084.34	-0.0475948	0.769439	3292.41	-0.0656652	0.786631	2952.28	0.238316	0.300994	2966.02	0.00442132	0.980899	3032.78	0.262117	0.241304	3054.04	-0.000513442	0.998036	3420.38	-0.0615943	0.786017	2732.13	0.0822649	0.604197	3231.76	-0.0608375	0.760652
NAA16	601.656	0.00756616	0.992998	492.082	-0.331452	0.215244	634.415	0.406976	0.0555495	658.686	0.320483	0.263352	496.889	0.361142	0.316504	690.807	0.0725153	0.801972	557.675	0.106827	0.824803	683.395	0.188316	0.40643	653.002	0.199735	0.511748	445.221	0.120091	0.774392	720.21	-0.119629	0.713151
NAA20	5660.41	0.177119	0.500752	4779.38	-0.0459391	0.704912	5648.33	0.420782	3.59154e-08	5816.67	0.313329	0.000237979	5129.41	0.244227	0.230734	6132.85	0.0938526	0.216502	5361.6	0.214045	0.316715	6354.36	0.0696869	0.493898	5098.37	-0.160706	0.233519	4552.01	-0.0301438	0.849443	6479.77	-0.0588468	0.706562
NAA25	1914.92	0.106647	0.809817	1502.51	-0.353376	0.02041	1797.65	0.192905	0.220548	1813.93	0.0211231	0.957996	1578.62	0.482293	0.0327951	1780.29	0.157763	0.271719	1778.37	0.204304	0.482484	1984.58	-0.0797108	0.657489	1979.35	0.162341	0.405781	1462.34	0.340774	0.0171946	2089.64	0.298651	0.0214594
NAA30	3155.07	0.208542	0.456162	2607.92	-0.0756943	0.659907	2933.22	0.266624	0.0231249	2914.26	0.0547819	0.85754	2834.32	0.305078	0.162916	2935.49	0.198773	0.0230665	3054.54	0.178082	0.479171	3138.97	0.0790653	0.511403	2983.29	0.0171442	0.947912	2497.8	0.0150796	0.953882	3207.94	0.145407	0.300146
NAA35	1804.43	-0.230224	0.420273	1677.47	-0.17716	0.251499	1723.59	-0.0794705	0.670375	1968.9	0.0981657	0.703601	1555.11	-0.0316647	0.948662	1757.64	-0.191245	0.106266	1719.91	-0.214903	0.40762	1938.91	-0.376243	0.000501918	1977.14	0.00572472	0.98495	1695.53	0.266282	0.0594156	2185.79	0.129429	0.462393
NAA38	3634.08	0.410356	0.17736	3177.08	0.296789	0.00760207	3052.16	0.204363	0.0611959	2881.38	-0.165342	0.284506	3666.24	0.132682	0.766576	2850.13	0.356128	1.30887e-05	3535.51	0.358889	0.254912	2939	0.345759	6.00809e-05	2911.67	-0.247563	0.194453	3169.89	-0.23419	0.0262477	2799.64	0.0132591	0.966102
NAA40	1721.22	-0.26182	0.389403	1688.27	-0.0475267	0.808891	1525.43	-0.34492	0.0230405	1725.04	-0.181275	0.429513	1554.27	-0.192756	0.54553	1401.83	-0.176339	0.269426	1566.03	-0.119467	0.735793	1350.01	0.00675423	0.982519	1903.95	0.00341718	0.991477	1592.64	-0.0582332	0.801084	1672.91	0.0256849	0.933283
NAA50	11405.7	0.0238011	0.956798	9424.48	-0.280385	0.000541266	10925.4	0.16918	0.0235633	11621.6	0.143533	0.125893	9575.73	0.325972	0.0703704	11278.1	0.0117517	0.90471	10570	0.124497	0.629825	12124.5	-0.115325	0.0648153	11599.5	0.0351911	0.842386	8825.66	0.163837	0.030153	12683.1	0.0388702	0.780263
NAA60	5507.85	0.105785	0.766399	5142.35	0.164084	0.156456	5400.01	0.307607	0.00113649	5413.82	0.123834	0.482308	5356.6	-0.0378181	0.922577	5524.15	0.170431	0.0245483	5522.93	-0.0260744	0.940135	5863.91	0.0736551	0.410086	5649.83	0.14036	0.384246	5223.43	-0.0511135	0.693164	5587.35	-0.105608	0.45076
NAAA	1049.57	0.157276	0.734139	929.459	0.0713504	0.772788	941.472	0.12122	0.627778	986.922	0.0537435	0.914364	987.614	0.106805	0.814126	943.039	0.0532895	0.837754	973.631	0.25815	0.400858	900.169	0.279367	0.112436	972.84	-0.0956056	0.770037	881.872	-0.162433	0.487393	960.083	-0.213641	0.330718
NAALADL2	211.565	-1.48899	2.96756e-05	252.081	-0.378953	NA	184.497	-1.72367	4.57106e-07	292.717	-0.116396	0.879523	160.871	-1.08876	0.0121082	171.105	-1.62041	8.85038e-07	121.137	-0.350084	0.650256	101.944	-0.451721	0.459881	245.189	-0.856031	0.0184397	180.796	-0.538357	0.222568	197.027	-1.44592	1.31937e-05
NAB1	808.803	0.192771	0.657297	615.487	-0.350842	0.125014	816.083	0.465127	0.0237086	709.433	-0.112483	0.807389	669.693	0.565639	0.0345101	776.793	0.564405	0.0023048	697.972	0.54054	0.0377679	804.69	0.537413	0.00507563	739.507	-0.0985179	0.768908	554.987	0.134672	0.682041	670.149	-0.125523	0.707685
NAB2	5242.94	0.466225	0.00917013	4528.95	0.322548	0.00279933	5456.92	0.786399	4.87594e-21	4739.25	0.268194	0.0191285	5330.17	0.164846	0.512695	5766.67	0.504818	7.44608e-17	5846.27	-0.00702587	0.984596	6364.8	0.268172	1.79536e-05	4844.52	0.229069	0.112557	5031.05	0.0612581	0.639206	5543.38	0.120455	0.342578
NABP1	438.316	-0.232275	0.6681	423.582	-0.0624276	0.858993	406.978	-0.168538	0.630663	476.178	0.0843466	0.891712	393.531	-0.149788	0.802541	413.35	-0.266575	0.329482	480.512	-0.572769	0.0692523	484.101	-0.595775	0.00687734	505.273	0.146929	0.685474	449.403	0.280632	0.386342	577.405	0.374775	0.124104
NABP2	6564.29	0.21797	0.345092	5691.65	0.073637	0.490113	5765.47	0.123144	0.210186	5870.97	-0.0269344	0.912062	6182.34	0.165435	0.488438	5621	0.136167	0.0612952	5696.08	0.548966	0.000481406	5314	0.402267	1.04325e-07	5452.59	-0.369848	0.000747755	5228.45	-0.265348	0.0014093	5442.67	-0.278277	0.00284031
NACA	21830.4	0.32447	0.212302	17741.6	0.00469034	0.970564	19178.4	0.23467	0.000978092	18584.6	-0.0528289	0.781114	20100.2	0.339585	0.13985	18550.9	0.273382	1.01224e-09	20279.3	0.426972	0.0480061	19391.4	0.220696	6.16291e-06	18144.1	-0.237735	0.0541467	17123.2	-0.0434818	0.706862	18149.1	-0.0898684	0.456966
NACC1	14258	0.00437124	0.993354	13795.8	0.163418	0.178087	14053.2	0.226123	0.357105	13894.9	-0.00193841	0.998408	13892.7	-0.137678	0.610724	13810.3	0.215504	1.56623e-06	14198.7	-0.102936	0.716558	14954.8	0.0577741	0.418966	15789.4	0.250349	0.0763051	14331.9	0.0143162	0.928417	14605.4	0.0718135	0.557012
NACC2	2921.65	-1.72365	6.72533e-29	4269.98	0.11521	0.331298	2706.28	-1.61231	1.50515e-58	4225.02	-0.105724	0.547498	2845.76	-1.8184	2.74249e-35	2526.4	-1.5195	2.41311e-75	2383.5	-1.41253	7.58799e-20	2430.77	-1.38941	7.49958e-55	4797.96	0.153202	0.29284	4149.2	-0.136691	0.315383	3956.59	-0.159035	0.283993
NADK	6468.55	0.147875	0.599748	6056.55	0.213303	0.0240247	6509.6	0.414163	6.19648e-08	6605.96	0.268489	0.0027038	6395.54	-0.0444094	0.904468	6964.17	0.132508	0.0336024	6624.74	-0.0462399	0.884423	7620.17	-0.0506117	0.583645	6608.63	0.171071	0.217208	6175.46	-0.0866097	0.40219	7569.86	0.062858	0.691456
NADK2	1092.23	0.013768	0.982311	895.9	-0.315349	0.110508	920.824	-0.214191	0.283565	1003.92	-0.165843	0.571297	906.85	0.350733	0.228213	853.195	-0.0618777	0.819919	877.03	0.584649	0.0183595	710.744	0.607465	0.000325839	927.768	-0.54599	0.00284479	744.611	-0.141533	0.618212	847.058	-0.425141	0.0402296
NADSYN1	6359.26	0.107025	0.753786	5752.83	0.0783073	0.483834	5580.46	0.0063925	0.96994	5954.11	-0.0123647	0.972454	6005.06	0.0503709	0.89832	5466.03	0.00579478	0.972679	6757.38	-0.185479	0.428021	5829.18	-0.0983655	0.291225	6825.25	0.263618	0.0211986	5756.6	-0.012656	0.947963	6455.75	0.167846	0.182758
NAE1	1334.94	0.0267535	0.96094	1152.09	-0.14178	0.450487	1200.09	-0.00576954	0.983085	1320.84	0.0647305	0.863313	1170.7	0.189418	0.564454	1208.07	-0.0842017	0.675837	1221.15	0.16629	0.59946	1175.98	0.0720682	0.744119	1316.86	-0.0497866	0.861766	1129.16	0.146973	0.480548	1323.05	-0.135908	0.538911
NAF1	814.711	-0.1555	0.733336	785.854	0.00388743	0.989337	766.812	-0.0554924	0.869012	828.572	-0.0343339	0.946743	749.873	-0.138001	0.756567	745.46	-0.0350844	0.920166	690.129	0.204726	0.571322	726.687	0.120385	0.669857	837.741	-0.110605	0.711494	717.404	-0.210356	0.387196	775.152	-0.241158	0.310357
NAGA	1652	0.0338933	0.951603	1534.75	0.0792735	0.669203	1459.53	-0.0523123	0.832136	1576.48	-0.0331042	0.9361	1561.68	-0.023628	0.965272	1419.34	-0.0326856	0.896121	1402.71	0.414511	0.0831468	1208.89	0.564858	2.95262e-05	1508.86	-0.278566	0.124285	1355.62	-0.401498	0.00448653	1439.14	-0.320838	0.0404532
NAGK	6117.38	0.208137	0.425677	5535.74	0.182004	0.0758411	5074.58	-0.0488203	0.713822	5308.35	-0.127149	0.34447	5972.9	0.0467927	0.908453	4777.83	0.0648936	0.49394	6204.65	0.0374358	0.918755	4769.19	0.152668	0.056158	5817.85	0.0336447	0.865909	5635.64	-0.0609958	0.651439	5245.65	0.0223753	0.906041
NAGLU	2250.24	0.311553	0.214121	2011.79	0.254119	0.0560229	1899.21	0.111665	0.481402	1994.54	0.049268	0.880994	2246.11	0.078013	0.84333	1899.63	0.048693	0.782128	2137.24	0.340884	0.124908	1775.49	0.34341	0.00182148	1929.44	-0.156839	0.507038	1892.02	-0.379736	0.00215979	1881.31	-0.306808	0.0241117
NAGPA	738.2	0.0210597	0.973877	737.585	0.266505	0.257594	557.401	-0.568582	0.0157206	689.423	-0.109568	0.818225	746.48	-0.224876	0.558911	524.823	-0.47188	0.0354375	652.052	0.26991	0.419804	426.14	0.17081	0.670754	691.917	-0.210936	0.498355	639.554	-0.683306	0.000690498	594.313	-0.420695	0.0631635
NAGS	83.5421	-0.442169	0.691979	93.5143	0.16691	NA	65.0907	-1.02896	0.134302	91.2256	-0.0894542	0.954393	82.2076	-0.585997	0.552773	61.5301	-0.952128	0.160797	70.3941	-0.100565	0.936671	#N/A	#N/A	#N/A	76.5522	-0.812669	0.237611	83.6871	-0.445949	0.617525	72.3268	-0.746687	0.311058
NAIF1	1372.42	0.231218	0.480618	1226.81	0.17111	0.373192	1305.15	0.34767	0.022209	1277.31	0.0997384	0.775108	1335.24	0.0811765	0.851741	1324.02	0.2347	0.0779064	1399.01	0.0452663	0.916005	1403.17	0.140851	0.379824	1349.4	0.150144	0.517351	1319.06	0.104157	0.634885	1467.27	0.220189	0.198061
NALT1	60.4989	0.394029	0.794814	#N/A	#N/A	#N/A	68.8256	0.927362	0.188122	58.3263	0.363183	0.844821	56.9075	0.341908	0.798282	74.2954	0.550398	0.463103	86.4742	-0.702188	0.318508	83.7718	0.24243	0.763067	71.4671	0.764549	0.374147	60.1952	0.534761	0.549669	74.803	0.294342	0.79041
NAMPT	3736.17	-0.116599	0.756869	3267.54	-0.251504	0.0762017	4060.5	0.377656	0.000359812	4237.12	0.302772	0.0182503	3149.34	0.156593	0.582206	4400.73	0.0610232	0.565577	3151.83	0.261614	0.219042	4439.44	0.116373	0.224893	3464.13	-0.396275	0.0055242	2971.36	0.0531065	0.789227	4872.87	0.0433957	0.826846
NANOS1	255.756	-0.455721	0.395197	282.019	0.119109	NA	285.757	0.169573	0.708495	290.62	0.0175187	0.9894	246.517	-0.554992	0.20424	282.757	0.138515	0.767777	196.116	0.157968	0.83022	323.839	-0.170924	0.656465	256.496	-0.489795	0.216083	244.549	-0.517079	0.221634	281.389	-0.192278	0.717089
NANP	570.946	0.0650099	0.92526	490.451	-0.116691	0.69953	532.46	0.13313	0.675258	549.854	0.0250397	0.972985	505.413	0.203417	0.671281	528.153	0.0944634	0.770436	503.404	0.325238	0.400562	540.019	0.109621	0.733725	532.461	-0.178744	0.599004	446.702	-0.0902304	0.833793	536.659	-0.172897	0.614178
NANS	7265.81	-0.14122	0.664213	7091.36	0.0518402	0.696597	6344.29	-0.266865	0.000466855	7363.11	-0.030448	0.889398	6802.06	-0.17283	0.55034	6173.25	-0.249963	1.93135e-05	6953.83	-0.137555	0.624485	6529.56	-0.324816	1.21444e-07	7882.18	0.059505	0.725987	7088.86	0.0115605	0.954737	7319.29	-0.060677	0.681022
NAP1L1	26644.7	0.339166	0.163592	20363	-0.160857	0.0684717	23422.1	0.25146	0.000228345	21952.8	-0.133496	0.219508	23367.5	0.520017	0.00489228	22102.8	0.370978	1.02486e-22	24568	0.467902	0.0174828	23621.5	0.245235	1.29154e-08	21555.1	-0.305681	0.00333818	19057.3	0.0380731	0.740154	22078.7	0.0786891	0.514069
NAP1L2	501.172	0.127917	0.84443	403.594	-0.246006	0.410813	463.056	0.170359	0.590399	497.516	0.172434	0.710955	426.836	0.396265	0.325548	482.808	-0.015799	0.969795	424.497	0.532166	0.118232	440.292	0.350318	0.157657	459.496	-0.16185	0.69335	361.197	-0.00279904	0.996185	510.623	-0.170464	0.621826
NAP1L4	6393.44	-0.164963	0.539042	6278.06	0.0464498	0.696567	6318.08	0.0782544	0.473494	7096.43	0.202317	0.0319276	5976.59	-0.19016	0.411818	6672.62	-0.137491	0.0242871	5899.3	-0.058651	0.853555	6936.17	-0.167781	0.0219262	6480.71	-0.163058	0.212049	5992.28	-0.119197	0.231259	7469.72	-0.123081	0.276449
NAP1L6	184.127	-0.120497	0.910308	179.118	0.0632217	NA	113.776	-1.70491	8.43051e-05	177.62	-0.154965	0.872824	173.037	-0.164112	0.858257	103.466	-1.56378	0.000287567	131.509	0.848261	0.116384	64.3192	-0.481516	0.541764	160.414	-0.616702	0.189739	144.165	-0.707014	0.13534	140.719	-0.663812	0.199469
NAPA	3441.22	-0.0203816	0.966211	3277.72	0.0969205	0.446539	3259.22	0.0954693	0.479287	3500.24	0.0956756	0.614511	3274.18	-0.0956336	0.783776	3312.94	-0.0134296	0.936582	3290.44	-0.0123814	0.975282	3342.96	0.0404655	0.785466	3542.95	0.0260953	0.909453	3140.16	-0.160823	0.190273	3599.5	-0.0880916	0.573485
NAPB	384.053	0.103968	0.888247	316.745	-0.197679	0.574149	359.041	0.182583	0.642245	369.209	0.0595919	0.936091	331.612	0.323828	0.50837	360.185	0.109499	0.799387	398.261	-0.121615	0.835017	389.962	-0.0417922	0.932347	383.447	0.062663	0.896986	318.139	0.265162	0.507872	439.335	0.349332	0.265368
NAPEPLD	846.557	-0.686594	0.00312744	867.217	-0.291045	0.170645	736.805	-0.856381	4.72607e-07	990.462	-0.0843499	0.844473	689.853	-0.374205	0.231219	699.295	-0.785924	5.75375e-07	830.849	-0.741364	0.000567825	717.634	-0.782771	1.56961e-06	1133.21	0.19289	0.438932	896.64	0.431684	0.0317297	1049.25	0.173173	0.463118
NAPG	1708.77	-0.284504	0.284664	1648.15	-0.116943	0.477658	1632.86	-0.130602	0.447199	1838.43	0.00985673	0.983559	1502.88	-0.146246	0.663102	1612.75	-0.154525	0.285559	1688.81	-0.363705	0.0966095	1812.22	-0.390119	0.000978492	1893.28	-0.0116267	0.967733	1591.62	0.0817111	0.687827	2064.79	0.241901	0.089886
NAPRT	1656.62	0.163139	0.668087	1565.97	0.254321	0.086246	1538.52	0.221519	0.147467	1531.23	0.00987193	0.984687	1660.56	-0.0709567	0.87366	1517.95	0.198466	0.144518	2112.95	-0.603587	0.00194695	1824.94	-0.249639	0.0435288	1874.65	0.452161	0.00613642	1887.1	0.338436	0.00562896	1869.15	0.456062	0.000227504
NAPSA	168.392	0.0739165	0.947253	137.338	-0.26348	NA	126.712	-0.510091	0.352364	166.195	0.104808	0.924724	142.246	0.358741	0.643326	130.312	-0.627713	0.175749	179.697	-0.227484	0.735221	116.753	-0.285172	0.669828	168.265	0.0352505	0.963975	162.486	0.731552	0.0995695	186.812	0.15581	0.822688
NARF	2751.5	0.00294124	0.99508	2625.29	0.125479	0.379418	2325.01	-0.215977	0.0867888	2592.85	-0.100508	0.672913	2642.41	-0.101566	0.771233	2205.34	-0.129508	0.285127	2649.8	-0.0108805	0.978315	2297.02	-0.165773	0.143842	2816.29	0.0331227	0.893166	2658.06	-0.0235678	0.913681	2540.84	-0.0296011	0.898953
NARFL	2217.56	-0.292362	0.268758	2299.01	0.0854769	0.563063	1947.34	-0.405336	0.000600227	2315.44	-0.0849659	0.740128	2104.49	-0.357418	0.107198	1854.31	-0.333528	0.00207757	2119.24	-0.284771	0.263186	1856.37	-0.265324	0.0343952	2369.83	-0.125724	0.537254	2223.52	-0.119793	0.436198	2242.39	-0.0811429	0.729686
NARS	5687.64	0.0341441	0.938097	4965.56	-0.0993659	0.351214	5811.04	0.350029	2.04481e-05	5695.11	0.105128	0.446382	5059.02	0.155079	0.547783	5905.01	0.231606	0.000538283	5088.24	0.244048	0.248659	6135.84	0.19778	0.00751944	5225.83	-0.258743	0.0269464	4598.67	-0.0574485	0.665584	5944.02	-0.0535052	0.727485
NARS2	1360.63	-0.469397	0.0601123	1388.53	-0.11568	0.517071	1037.2	-1.16811	2.31881e-13	1446.7	-0.192051	0.37427	1194.08	-0.331371	0.238564	933.848	-0.989474	8.06158e-11	1136.34	-0.106693	0.791541	861.612	-0.74881	6.7651e-06	1441.79	-0.319344	0.0623069	1279.71	-0.0540314	0.833748	1380	-0.0104527	0.976245
NASP	7238.25	0.23704	0.310832	6221.55	0.06933	0.525947	6411.31	0.166044	0.0562742	6333.56	-0.0701976	0.694927	6805.59	0.188395	0.429878	6164.67	0.222321	0.000717688	6860.97	0.272113	0.177059	6362.28	0.210195	0.00292373	6711.69	-0.00821918	0.969628	6156.6	-0.035452	0.804075	6318.41	-0.00903431	0.967072
NAT1	420.056	0.0832727	0.910044	349.964	-0.190888	0.602077	327.796	-0.385383	0.216008	372.176	-0.203798	0.704518	363.388	0.295914	0.565106	298.525	-0.194936	0.612146	417.053	-0.0181597	0.976488	313.987	-0.257394	0.469473	414.789	0.0104526	0.984867	332	0.106976	0.837895	379.511	0.18737	0.649807
NAT10	5230.15	-0.0556626	0.895929	4950.19	0.0453725	0.705055	5102.57	0.143726	0.131047	5400.44	0.104137	0.463277	4886.32	-0.0792148	0.823173	5198.39	0.0259366	0.824434	4567.21	0.222138	0.347135	5096.24	0.167261	0.0290755	5069.94	-0.188242	0.191851	4645.94	-0.16899	0.074375	5293.37	-0.243377	0.01169
NAT14	1183.98	0.254964	0.54554	1083.36	0.258731	0.158224	990.445	0.0276387	0.933119	982.832	-0.209265	0.431787	1185.19	0.015268	0.983281	908.885	0.22389	0.257033	1154.76	0.199219	0.620765	924.763	0.25555	0.189663	1040.93	-0.145855	0.602828	1104.28	-0.130081	0.568522	920.156	-0.0476397	0.88711
NAT6	313.491	-0.198677	0.759646	294.195	-0.118121	0.764455	290.192	-0.142297	0.745403	347.147	0.166749	0.781722	276.054	-0.0595447	0.942969	304.045	-0.322491	0.30941	316.505	-0.335587	0.434609	266.928	0.11349	0.831984	370.241	0.240531	0.582833	277.636	0.0183421	0.980463	396.65	0.144733	0.740177
NAT8L	806.311	-0.556116	0.080616	913.057	0.112365	0.677603	767.281	-0.402876	0.0797317	783.307	-0.57516	0.0145568	775.897	-0.649155	0.00724839	613.402	0.159197	0.527036	644.282	-0.0827211	0.871881	614.285	0.240099	0.290151	868.177	-0.347829	0.189739	817.67	-0.39343	0.0369995	573.78	-0.361846	0.149113
NAT9	1532.28	-0.091939	0.854124	1515.9	0.13585	0.427406	1450.36	0.027135	0.912371	1663.18	0.208412	0.279991	1478.87	-0.207437	0.524342	1537.19	-0.194602	0.141808	1467.83	-0.0910278	0.820365	1522.31	-0.0921368	0.604802	1561.22	-0.0738825	0.773256	1461.03	-0.181335	0.285586	1809.58	-0.0313222	0.919731
NATD1	329.294	-0.14545	0.854995	325.301	0.079675	0.855646	269.418	-0.489925	0.18261	334.227	-0.0318889	0.976096	311.792	-0.204462	0.72861	261.887	-0.470487	0.125692	311.208	-0.104712	0.862977	251.756	-0.298697	0.448682	383.605	0.249386	0.561989	339.259	0.103339	0.826817	346.708	0.0636246	0.903741
NAV1	170.458	-0.598348	0.312551	206.111	0.260288	NA	137.152	-1.10503	0.0244649	179.972	-0.330573	0.651484	174.977	-0.838552	0.0946576	116.275	-0.787979	0.13694	155.05	-0.468936	0.446795	130.204	-0.979688	0.0452049	224.521	0.212547	0.695265	223.85	0.0496937	0.948342	176.504	0.212279	0.733302
NAV2	270.721	-0.308259	0.656068	295.987	0.213645	0.602868	192.925	-1.26917	0.000329238	264.953	-0.303718	0.630571	270.844	-0.499907	0.294854	164.567	-0.978026	0.00461307	269.553	-0.404338	0.431849	176.862	-1.07212	0.00230441	420.002	0.820327	0.00411815	317.582	0.0589704	0.918509	243.392	0.000811767	0.998883
NAXD	3170.98	0.0328727	0.946938	2894.47	0.0302636	0.856362	3137.45	0.265445	0.0140595	3204.98	0.130483	0.485529	2944.88	0.0239833	0.958532	3219.02	0.120874	0.220778	3424.94	-0.296622	0.142289	3708.87	-0.204258	0.0283016	3384.65	0.178791	0.274412	3077.99	0.203522	0.0678057	3795.8	0.274505	0.00881582
NAXE	7515.52	0.273197	0.304929	6739.63	0.222599	0.0185336	6631.99	0.192785	0.0328241	6408.97	-0.106689	0.464235	7429.2	0.0702382	0.859684	6304.62	0.28638	7.58463e-07	7074.29	0.330675	0.142954	6335.37	0.36002	1.03098e-08	6341.63	-0.252164	0.073222	6591.79	-0.222385	0.00432903	6150.79	-0.084654	0.522758
NBAS	999.986	-0.760501	0.00030021	1084.14	-0.173759	0.363431	824.973	-1.17862	2.37199e-13	1233.78	0.0133071	0.981487	852.474	-0.565093	0.0182723	818.303	-1.20566	3.11291e-16	895.822	-0.60124	0.00942362	891.806	-1.32412	7.64499e-18	1272.39	-0.00352645	0.992183	1089.44	0.245403	0.187739	1313.23	0.0922018	0.715411
NBDY	2784.25	0.080559	0.864161	2517.34	0.0510231	0.74367	2398.79	-0.0734506	0.659002	2637.48	-0.00494088	0.992667	2603.19	0.0498536	0.915996	2356.1	-0.0819263	0.544653	2450.82	0.345154	0.151611	2126.24	0.30834	0.00351689	2257.88	-0.627335	6.54968e-07	2229.21	-0.358992	0.00122094	2396.55	-0.368389	0.00521507
NBEA	396.472	-2.39433	8.74272e-20	602.086	-0.032485	0.912886	348.649	-2.71344	6.52625e-25	720.942	0.282703	0.298845	355.829	-2.33972	2.61734e-18	409.041	-3.00683	8.5526e-39	279.299	-1.84727	2.67994e-10	313.297	-2.52325	9.19627e-22	702.211	0.112597	0.765906	561.561	-0.110502	0.784974	729.796	-0.323767	0.192425
NBEAL1	354.172	0.769037	0.0876319	221.205	-0.240941	NA	274.306	0.381765	0.274361	298.902	0.417332	0.309936	308.308	1.03382	0.0114761	309.231	-0.0484496	0.923809	326.307	0.9336	0.0194166	292.517	0.198722	0.629557	289.35	0.238867	0.648121	206.814	0.112176	0.872903	312.148	-0.355244	0.400305
NBEAL2	4800.02	0.0225772	0.963593	4455.45	0.065957	0.661625	4341.17	0.0070701	0.967744	4581.66	-0.0434873	0.87436	4516.62	-0.0212485	0.9675	4206.98	0.037544	0.798232	4053.05	0.420162	0.0391553	3619.35	0.616532	4.67924e-13	4429.67	-0.258001	0.0353749	3765.74	-0.537061	9.1656e-07	3901.61	-0.543359	2.01762e-07
NBL1	5672.26	0.371813	0.103989	5045.95	0.302604	0.00132581	5390.64	0.483973	4.24795e-09	4992.97	0.0954335	0.563953	5743.05	0.0893668	0.810294	5451.26	0.375304	1.93301e-08	5652.08	0.245595	0.327796	5727.93	0.302863	9.44369e-05	5036.41	0.0156541	0.946145	5213.59	-0.130712	0.224544	5150.81	-0.0782894	0.606197
NBN	8062.56	0.198306	0.404348	5906.22	-0.471264	2.67248e-08	7283.17	0.18057	0.0207164	7097.87	-0.0951842	0.485529	6461.4	0.691146	2.45129e-06	6948.3	0.262102	2.78295e-06	7108.39	0.471651	0.00444948	7150.4	0.258152	4.52764e-05	7046.29	-0.229874	0.0548077	5124.42	0.159165	0.0941174	6983.17	-0.0235929	0.890903
NBPF1	3163.94	0.173167	0.611735	2671.35	-0.0515334	0.749371	2832.7	0.129377	0.353816	2893.41	-0.0114473	0.977991	2863.77	0.246516	0.346934	2775.67	0.127704	0.214399	2922.53	0.290803	0.224159	2689.14	0.313085	0.00074112	3281.68	0.236482	0.113554	2596.3	0.0316408	0.887105	2772.24	-0.190992	0.26584
NBPF10	389.572	-0.198878	0.731619	347.7	-0.273805	0.390734	354.369	-0.196186	0.58992	396.854	-0.0707427	0.923244	325.158	0.0963606	0.893745	339.761	-0.138554	0.727233	334.558	0.113991	0.8435	320.786	0.104288	0.812832	394.407	-0.200072	0.632551	306.155	-0.0156404	0.981587	374.292	-0.174355	0.695504
NBPF11	889.518	-0.209864	0.689766	805.826	-0.239337	0.264265	758.802	-0.421254	0.0364742	982.373	0.147922	0.655988	751.474	0.0523822	0.942084	793.329	-0.582944	0.000514827	808.146	-0.0599922	0.919093	692.705	-0.163938	0.54246	956.753	-0.0304337	0.930251	680.301	-0.185351	0.557791	960.842	-0.296189	0.139658
NBPF12	762.094	-0.154699	0.80084	669.809	-0.277157	0.226102	622.811	-0.501739	0.0120076	806.349	0.0789549	0.901932	636.682	0.145891	0.809926	633.301	-0.593667	0.00761409	715.64	-0.0956289	0.864145	570.777	-0.261584	0.299338	859.104	0.153178	0.600309	611.232	0.0871386	0.811479	806.149	-0.154342	0.701572
NBPF14	698.848	0.203141	0.6464	576.731	-0.0851925	0.767885	612.021	0.0998224	0.747585	656.928	0.0990447	0.846827	625.734	0.308901	0.369268	622.851	-0.0127604	0.972106	636.318	0.367571	0.224905	570.234	0.342262	0.109048	651.247	-0.0302482	0.940944	537.801	-0.0512753	0.901842	650.076	-0.209468	0.469226
NBPF15	1604.24	-0.222909	0.587926	1527.1	-0.0989366	0.579646	1416.46	-0.317788	0.0292278	1819.26	0.209674	0.245286	1422.49	-0.100804	0.845905	1515.72	-0.541404	1.35513e-06	1562.36	-0.263347	0.427114	1362.15	-0.195976	0.233377	1932.56	0.272663	0.113554	1462.28	0.0375683	0.891155	1920.16	-0.121071	0.581434
NBPF19	913.567	-0.311331	0.387542	883.851	-0.132254	0.598001	863.489	-0.184542	0.504129	941.874	-0.140029	0.736332	798.523	-0.156831	0.707663	807.774	-0.0577157	0.858558	764.225	0.0653798	0.890079	793.489	0.0731554	0.816108	922.681	-0.320481	0.19198	770.25	-0.20406	0.385878	912.613	-0.0207426	0.956475
NBPF20	290.23	-0.495156	0.284155	283.015	-0.278977	NA	240.558	-0.83805	0.0120316	309.039	-0.211344	0.733505	239.239	-0.195308	0.783986	216.175	-0.639471	0.0589524	256.996	-0.293003	0.558272	197.829	-0.352646	0.446765	323.392	-0.18323	0.725694	258.983	0.0982835	0.866195	298.473	0.0451614	0.938589
NBPF25P	162.374	0.0975244	0.936489	134.068	-0.201668	NA	139.61	-0.0608087	0.935714	155.615	0.0436031	0.975506	140.027	0.322943	0.716462	139.545	-0.11822	0.866397	159.598	0.0266515	0.978614	161.4	-0.42919	0.345911	164.288	0.0923316	0.898653	133.476	0.248589	0.712411	175.507	0.22119	0.728692
NBPF26	508.091	-0.142502	0.838522	453.822	-0.213043	0.501965	510.875	0.148933	0.668463	542.516	0.117024	0.848314	433.597	0.0940042	0.893911	522.714	0.0179892	0.964514	452.051	0.071086	0.905758	481.281	0.359583	0.147469	547.824	0.0406397	0.931434	397.451	-0.100227	0.820053	544.618	-0.180444	0.605677
NBPF3	432.256	-0.36976	0.452091	451.079	0.0341846	0.920969	375.526	-0.531174	0.0516761	508.779	0.185081	0.684687	402.676	-0.381315	0.406464	399.812	-0.730369	0.00099423	370.1	-0.0645143	0.924682	388.987	-0.600737	0.0130828	533.291	0.21335	0.517084	448.296	0.00748071	0.990311	534.545	-0.111475	0.777493
NBPF4	213.502	0.0437215	0.967846	184.223	-0.128019	NA	199.983	0.124817	0.821831	240.353	0.421656	0.387463	188.364	0.19465	0.826417	228.855	-0.310384	0.420662	206.976	0.0136973	0.9874	228.307	-0.233568	0.613074	213.209	0.000338731	0.999486	174.157	0.0306306	0.971164	263.294	-0.209484	0.669811
NBPF6	540.854	-0.119943	0.846546	505.032	-0.0555537	0.86618	452.587	-0.381934	0.141889	523.864	-0.14376	0.780955	487.284	-0.0424085	0.951392	421.585	-0.252322	0.363072	578.719	-0.410445	0.172794	546.553	-0.818553	8.9335e-06	609.784	0.185452	0.568011	537.158	0.28505	0.281459	619.76	0.513566	0.0164378
NBPF8	304.277	0.0353749	0.968741	270.555	-0.0448131	NA	271.37	-0.0158042	0.979738	326.39	0.291686	0.575135	275.63	0.102793	0.898392	297.187	-0.320037	0.408459	330.548	-0.308167	0.496543	288.216	-0.16448	0.739953	388.242	0.632302	0.0250102	289.368	0.28457	0.514801	362.059	-0.0487522	0.936671
NBPF9	1554.75	-0.0253867	0.969473	1399.1	-0.0712947	0.703706	1374.66	-0.108183	0.576176	1528.95	-0.00520424	0.993371	1395.69	0.0693245	0.910164	1350.26	-0.116676	0.499338	1336.01	0.308511	0.373857	1145.94	0.472233	0.000363626	1582.99	-0.010874	0.974787	1227.63	-0.25417	0.149619	1387.91	-0.370612	0.0180191
NBR1	4535.81	0.034865	0.937876	3896.81	-0.146947	0.186411	4234.24	0.108887	0.320317	4503.99	0.0824527	0.655809	3972.46	0.20335	0.392485	4283.42	0.0130824	0.92982	4151.53	0.173631	0.487989	4579.04	-0.0979583	0.320266	4577.15	0.0239225	0.90818	3775.01	0.120426	0.302674	4789.27	0.0227315	0.906509
NBR2	182.641	0.391299	0.556697	147.545	0.0609596	NA	190.749	0.72753	0.0428216	178.456	0.393254	0.531725	171.185	0.351553	0.595743	209.724	0.320584	0.426897	197.17	0.0213661	0.979279	243.943	-0.0547672	0.925065	183.196	0.366448	0.46577	177.739	0.497015	0.270458	222.237	0.186365	0.741514
NCALD	52.8097	-2.67983	0.000447401	67.2136	-0.705909	NA	#N/A	#N/A	#N/A	67.1579	-0.976997	0.265437	#N/A	#N/A	#N/A	#N/A	#N/A	#N/A	#N/A	#N/A	#N/A	#N/A	#N/A	#N/A	79.4581	-0.474836	0.553214	59.2028	0.452676	0.634733	#N/A	#N/A	#N/A
NCAM2	1222.3	-0.939405	4.67081e-07	1411.17	-0.116909	0.501926	1130.18	-0.872336	9.15651e-10	1539.03	-0.0557679	0.885113	1063.93	-0.801281	4.01342e-05	1086.25	-0.830577	1.227e-09	1617.83	-1.59867	5.66412e-23	1729.5	-1.72542	7.97878e-57	2233.99	0.80349	1.94199e-11	1815.86	0.800574	1.12879e-13	2244.83	0.926128	6.21957e-17
NCAPD2	13302.3	0.0451101	0.924343	11876.9	-0.0222737	0.844808	13654.8	0.370714	3.359e-08	13087.1	0.0661906	0.670696	12144.4	0.089502	0.802541	13702.5	0.291107	1.43243e-12	13202.1	-0.0537037	0.880695	15901.5	-0.072333	0.354842	15243.1	0.376611	0.000427153	12309.1	0.183319	0.00503588	14549.1	0.162389	0.0860225
NCAPD3	1960.12	-0.335497	0.156659	1925.57	-0.1099	0.470965	1806.18	-0.294067	0.0242855	2122.44	-0.0177951	0.962656	1727.44	-0.204109	0.47043	1765.87	-0.290151	0.010257	1659.18	0.00425504	0.991859	1684.27	-0.0866258	0.630237	2135.15	-0.108383	0.617001	1692.32	-0.202712	0.185753	2025.85	-0.195947	0.230119
NCAPG	1638.07	-0.445867	0.0864746	1515.31	-0.405773	0.00478333	1564.44	-0.286317	0.051368	1722.05	-0.206263	0.300357	1293.49	-0.0176963	0.97877	1426.95	-0.0939633	0.6478	1327.26	0.00614154	0.989973	1522.59	-0.196698	0.190619	1757.35	-0.258018	0.117529	1285.43	0.0214427	0.945576	1645.44	0.00913092	0.992329
NCAPG2	7083.84	-0.359731	0.132291	6886.03	-0.16492	0.154714	6883.62	-0.151466	0.1752	8164.68	0.137202	0.364359	6117.2	-0.172872	0.556241	7130.69	-0.301924	8.1341e-09	6081.63	-0.0620201	0.866286	7298.74	-0.290539	1.50263e-06	8073.89	0.00262078	0.992363	6245.31	-0.0495324	0.698151	8319.29	-0.157185	0.172512
NCAPH	2813.83	0.0371906	0.937873	2529.17	-0.0107067	0.948758	2347.29	-0.219818	0.0643735	2526.9	-0.212026	0.218665	2578	0.0694084	0.857857	2139.29	-0.0208885	0.924826	2490.26	0.281527	0.216404	2199.5	-0.0207757	0.92224	2848.25	0.0350054	0.878633	2449.35	-0.017733	0.937166	2363.63	-0.0456682	0.871456
NCAPH2	3503.61	0.0148351	0.976081	3315.47	0.112715	0.412105	3214.06	0.0388225	0.833309	3326.02	-0.0674875	0.801496	3350.19	-0.077595	0.826697	3090.39	0.0928599	0.395352	3445.24	-0.0583806	0.866953	3359.86	-0.0694747	0.564727	3519.89	-0.00912368	0.973705	3174.64	-0.176767	0.12346	3340.21	0.00663382	0.980236
NCBP1	5419.9	0.140807	0.664184	4513.64	-0.126326	0.281682	5007.3	0.183958	0.0566669	5047.12	0.00768655	0.982529	4788.05	0.289337	0.192037	4937.54	0.162247	0.031472	5032.15	0.240399	0.294106	5123.16	0.134441	0.1445	5313.81	0.0496967	0.818805	4388.81	0.110187	0.367656	5138.5	-0.0289925	0.877032
NCBP2	7909.61	0.141957	0.609722	6497.04	-0.167231	0.0655198	8041.23	0.43462	1.36076e-10	7487.36	0.0555863	0.75946	6897.99	0.330249	0.0564086	8038.98	0.3653	2.84512e-12	7543.12	0.157643	0.492101	8667.83	0.212504	0.000424912	7437.37	-0.0700782	0.677992	6332.58	0.157764	0.060548	7988.9	0.0581939	0.685069
NCBP2-AS2	4251.88	0.488635	0.0280455	3577.33	0.278043	0.00748997	3878.49	0.496313	4.1552e-09	3230.75	-0.200416	0.12281	4254.37	0.230269	0.416897	3606.7	0.683023	3.08367e-22	4421.18	0.219893	0.450771	4020.02	0.396131	1.17343e-07	3545.64	-0.0315081	0.895762	3682.16	-0.120502	0.304722	3257.32	0.153258	0.294401
NCBP3	2659.84	0.119534	0.74944	2339.47	0.0110393	0.950413	2528.79	0.241083	0.0328836	2632.85	0.15717	0.349317	2455.55	0.130424	0.707339	2618.77	0.0705918	0.598535	2520.15	0.155583	0.595664	2650.01	0.117338	0.320122	2724.25	0.149824	0.366402	2324.71	0.0343932	0.875401	2761.25	-0.0896285	0.621992
NCCRP1	109.429	0.366155	0.706536	105.489	0.499158	NA	109.027	0.593001	0.275567	105.027	0.323111	0.790565	118.724	-0.111192	0.929207	118.001	0.254474	0.729422	133.768	-0.339902	0.624927	136.277	-0.0893744	0.906724	161.455	1.22431	0.00357081	128.235	0.171062	0.844482	141.998	0.455541	0.496992
NCDN	3931.88	0.0782273	0.864781	3730.41	0.180678	0.154937	3935.92	0.335785	0.00137362	3913.1	0.130552	0.47357	3850.24	-0.0806463	0.8361	4033.01	0.19235	0.0113839	3779.55	0.0712659	0.843702	4196.3	0.154437	0.09219	4254.05	0.257408	0.070938	3837.91	-0.0296936	0.859171	4195.04	0.00011372	0.999658
NCEH1	610.534	-1.90211	9.39556e-15	807.533	-0.262249	0.247744	489.293	-3.10455	2.68949e-44	783.782	-0.585696	0.00187208	485.94	-1.6172	1.5588e-09	338.739	-2.53181	7.17547e-27	536.59	-1.74059	1.84775e-12	261.856	-2.03279	1.17095e-13	1042.05	0.183316	0.471175	770.504	0.197579	0.453673	701.502	0.242234	0.346908
NCF2	#N/A	#N/A	#N/A	#N/A	#N/A	#N/A	#N/A	#N/A	#N/A	#N/A	#N/A	#N/A	#N/A	#N/A	#N/A	68.9482	0.257774	0.782503	#N/A	#N/A	#N/A	110.243	-0.895651	0.0687471	#N/A	#N/A	#N/A	#N/A	#N/A	#N/A	90.2067	0.662451	0.345714
NCK1	949.216	-0.604718	0.0121985	959.74	-0.260947	0.203318	831.542	-0.743272	9.38691e-06	1101.84	-0.0423336	0.930855	784.579	-0.321882	0.296389	804.172	-0.714789	1.05112e-06	911.648	-0.609264	0.00589652	818.66	-0.692177	4.50728e-06	1110.9	-0.127477	0.643953	933.821	0.246501	0.23033	1156.28	0.107024	0.671244
NCK1-AS1	242.135	0.258743	0.721328	215.495	0.189831	NA	166.741	-0.588555	0.15406	217.996	0.0377619	0.975752	236.709	0.0887984	0.921151	166.889	-0.640753	0.111281	244.311	0.100014	0.890079	148.039	-0.271937	0.624518	231.805	0.107222	0.857358	206.591	-0.248667	0.638529	210.504	-0.21975	0.720802
NCK2	1706.74	-1.04995	2.16102e-08	2265.05	0.204702	0.176791	1391.18	-1.60709	3.92252e-35	2304.13	0.0700963	0.807678	1725.98	-1.23278	3.16766e-11	1423.53	-1.69134	9.38837e-53	1548.22	-0.929238	1.16511e-06	1267.73	-1.41249	4.08905e-29	2339.35	0.00875161	0.975728	2243.1	-0.167696	0.303192	2308.84	-0.139721	0.422732
NCKAP1	6391.27	0.0152474	0.973031	5207.95	-0.334906	0.000942174	6223.76	0.206257	0.017821	6635.05	0.186571	0.08406	5275.4	0.37207	0.0423524	6515.91	0.00577347	0.962898	5818.37	0.169626	0.504274	7122.44	-0.166747	0.00947914	6580.58	0.0618857	0.767445	5036.35	0.305462	0.00024556	7576.22	0.12655	0.28055
NCKAP5	301.191	-1.29839	0.000384705	380.635	-0.0824958	0.822361	273.902	-1.29764	2.58551e-06	412.875	-0.0379613	0.962352	265.202	-1.19183	0.00178121	264.997	-1.27318	5.57247e-07	246.094	-0.961024	0.0195436	226.241	-0.877707	0.00380735	418.282	-0.108342	0.813875	340.216	-0.176234	0.709308	437.364	0.128163	0.761723
NCKAP5L	1994.63	-0.0772515	0.875079	1951.28	0.117133	0.450215	1752.51	-0.181712	0.218389	1918.51	-0.12289	0.615194	1913.17	-0.172306	0.61295	1649.67	-0.0723714	0.686336	1924.65	-0.0945515	0.804765	1620.86	0.0572755	0.767273	2108.75	0.0462844	0.852891	1876.59	-0.167466	0.280599	1805.38	-0.126142	0.521859
NCKIPSD	1237.96	-0.345312	0.193939	1341.38	0.162466	0.361931	1256.36	-0.00557	0.985505	1412.56	0.122376	0.655789	1212.27	-0.486574	0.0281425	1291.22	-0.14106	0.479678	1022.89	0.0637393	0.882691	1218.96	0.10298	0.682036	1227.76	-0.415429	0.014701	1197.43	-0.459463	0.00305537	1307.36	-0.451886	0.00186838
NCL	49832.6	0.0744741	0.823564	43988.3	-0.0248146	0.793229	49242.3	0.299692	2.29959e-08	46950.8	-0.0276523	0.862282	45440.7	0.120251	0.637846	48009.5	0.313726	1.00582e-26	45329.4	0.234263	0.208293	50927.4	0.214068	4.6292e-06	48246.9	-0.0555556	0.687164	42275.3	-0.0259705	0.811708	46867.9	-0.0508994	0.682754
NCLN	6141.05	-0.0484331	0.906777	6180.23	0.221158	0.0248267	6013.66	0.160993	0.0900233	6224.2	0.0588292	0.767685	6117.14	-0.248754	0.21582	6031.62	0.0890888	0.242439	5968.31	-0.0871596	0.766364	6228.15	0.0748178	0.512163	6382.01	0.0255932	0.903821	6182.4	-0.152424	0.110949	6470.17	-0.0197853	0.913346
NCOA1	1301.28	-1.58825	2.56281e-16	1703.32	-0.138831	0.37315	1075.36	-2.24579	9.68024e-59	1976.17	0.100564	0.688811	1110.33	-1.42699	1.07437e-12	1124.57	-2.35978	2.66966e-81	1156.24	-1.43965	4.80158e-13	1117.47	-2.30106	9.31631e-72	2138.75	0.21641	0.204365	1656.28	0.121635	0.501457	2178.82	0.108266	0.593006
NCOA2	900.442	-3.30974	2.75699e-59	1358.53	-0.291711	0.0722706	782.785	-4.27952	7.4763e-98	1779.86	0.2968	0.0435791	686.276	-2.99634	2.2757e-43	941.293	-4.59425	2.41604e-142	825.644	-3.23856	2.51894e-57	1026.38	-4.68273	7.06879e-148	1903.46	0.375523	0.0358932	1398.42	0.42262	0.00297696	2080.3	0.0941435	0.634568
NCOA3	24312.8	-2.22701	4.94119e-48	34180.5	-0.206496	0.00704357	21353.3	-2.54074	0	45946.7	0.431501	8.25387e-12	19812.2	-1.99826	7.66049e-40	27353.2	-2.98554	0	18491.1	-1.80971	9.56731e-31	25063.4	-2.7972	0	41683.3	0.0758013	0.689304	30936.2	-0.0104277	0.944691	52543.7	-0.0866137	0.55034
NCOA4	5848.88	0.0840686	0.829629	4743.04	-0.27231	0.00546532	5197.8	0.0187411	0.910965	5447.14	-0.0513765	0.81139	4933.46	0.378497	0.0468937	5024.64	0.0560441	0.608492	5093.07	0.386674	0.0436869	4875.14	0.231814	0.00388785	5323.93	-0.232447	0.100877	4299.22	0.0648373	0.623497	5231.64	-0.141067	0.223554
NCOA5	5074.7	0.121481	0.74621	4609.04	0.103317	0.425588	4876	0.269075	0.00699043	4730.63	-0.0104139	0.977994	4833.71	0.0398936	0.926388	4779.1	0.266388	4.28876e-05	4782.83	0.174169	0.510892	4791.71	0.347258	1.64384e-06	5157.01	0.129995	0.442454	4539.46	-0.0832703	0.492783	4698.12	-0.0835578	0.648832
NCOA6	2357.15	-0.313411	0.277395	2369.96	-0.021738	0.895409	2429.11	0.0635041	0.702168	2712.53	0.17201	0.271968	2148.46	-0.269186	0.361102	2538.23	-0.121805	0.275774	2028.63	-0.017808	0.969682	2556.6	-0.0645755	0.663153	2727.25	0.0856447	0.686328	2163.22	-0.183191	0.172051	2704.04	-0.260154	0.0823516
NCOA7	679.866	-1.1793	9.40774e-06	868.451	0.0226023	0.974816	567.031	-1.63173	6.81506e-12	809.733	-0.396935	0.192988	629.642	-1.17904	6.91182e-06	457.486	-1.25065	1.97422e-09	577.83	-0.922322	0.000126517	488.704	-1.32912	1.79145e-10	908.474	-0.148482	0.680001	884.348	0.0934716	0.939787	836.735	0.41557	0.0384785
NCOR1	4796.33	-0.0602759	0.882777	4368.85	-0.070169	0.586255	4582.19	0.0814606	0.50563	5075.14	0.167151	0.155412	4303.19	0.0313663	0.941673	4777.85	-0.0988701	0.228481	4299.38	0.13644	0.605758	4781.89	-0.0232802	0.866213	4972.24	0.0070857	0.9788	4076.8	-0.0665352	0.666625	5130.78	-0.21164	0.0426808
NCOR2	14818.3	-0.454695	0.0890527	16809.1	0.196655	0.476712	15532.6	-0.0112234	0.979407	18016.6	0.205526	0.655411	14759.7	-0.628791	0.00218298	16457.5	-0.229406	1.14699e-08	13287.9	-0.282089	0.306149	16279.3	-0.124911	0.0137522	18941.9	0.241665	0.142652	16452.3	-0.195169	0.0103108	18151.4	-0.261512	0.00828709
NCS1	4013.64	-0.22319	0.430469	4209.55	0.176968	0.125288	3734.95	-0.153702	0.238337	4257.35	0.024072	0.936452	3944.62	-0.380189	0.0524105	3708.4	-0.191718	0.0416251	3836.94	-0.216371	0.409911	4100.61	-0.382913	9.83931e-06	4407.85	0.0185848	0.936938	4070.7	-0.211372	0.0399702	4259.74	-0.0975193	0.507465
NCSTN	2865.38	-0.145193	0.733195	2728.12	-0.0242403	0.882542	2894.03	0.156134	0.202107	3095.86	0.146131	0.373871	2611.96	-0.0983742	0.826055	2990.85	-0.0034017	0.984239	2832.32	-0.226742	0.457152	3364.1	-0.251987	0.00297841	3303.72	0.222874	0.117195	2835.24	0.192717	0.092281	3480.82	0.120148	0.422774
NDC1	2588.5	0.213554	0.426502	1988.68	-0.294563	0.0275918	2323.5	0.178538	0.151204	2310.58	-0.0374815	0.908093	2179.02	0.529418	0.0033157	2257.76	0.202293	0.0458867	2343.27	0.398356	0.0430121	2287.73	0.247663	0.0173718	2359.94	-0.0833971	0.718941	1819.48	0.115049	0.509443	2336.18	-0.00358372	0.990917
NDC80	1816.98	0.054159	0.924934	1557.31	-0.132909	0.44385	1561.49	-0.109546	0.554525	1580.74	-0.292083	0.0745651	1598.13	0.207202	0.540096	1389.8	0.168648	0.242545	1767.9	0.0094623	0.98341	1517.92	-0.0117293	0.964595	1769.56	-0.0584986	0.825717	1504.12	0.0979068	0.634733	1626.98	0.300881	0.0476037
NDE1	2281.23	-0.238418	0.540552	2208.21	-0.0635299	0.696402	2138.74	-0.143569	0.318723	2376.8	-0.0420473	0.891785	2048.53	-0.151546	0.74021	2072.77	-0.114759	0.389434	1876.71	0.201951	0.588829	1874.47	0.265101	0.0381145	2357.14	-0.177119	0.294733	1936.48	-0.262322	0.0530709	2160.03	-0.324222	0.0264587
NDEL1	2346.3	0.171659	0.60097	2104.18	0.119519	0.41012	2385.61	0.460647	6.31263e-05	2513.63	0.414512	9.68158e-05	2245.45	0.0740328	0.856717	2675.58	0.032086	0.862964	2408.6	-0.0301335	0.939969	2684.44	0.104735	0.493985	2449.87	0.25299	0.0902068	2154.74	0.015271	0.94916	2902.38	-0.0429596	0.853313
NDFIP1	5198.71	0.122206	0.69918	4354.77	-0.129347	0.266897	4622.41	0.0594932	0.659828	4740.92	-0.0728567	0.706882	4585.53	0.27277	0.176426	4437.32	0.118389	0.155377	4579.49	0.389751	0.0266354	4424.17	0.211621	0.00947851	4505.61	-0.345702	0.00287056	3934.81	-0.0975329	0.454321	4711.68	-0.0173155	0.929758
NDFIP2	1327.68	-0.210416	0.522632	1232.71	-0.161538	0.364015	1170.13	-0.311292	0.0579011	1492.01	0.196258	0.327772	1151.02	-0.0275955	0.959629	1245.14	-0.521653	4.39697e-05	1334.48	-0.335403	0.168917	1303.2	-0.565719	1.60687e-05	1543	0.187886	0.358738	1299	0.358045	0.0154446	1748.99	0.188878	0.30832
NDOR1	2289.16	-0.280039	0.372143	2203.13	-0.121212	0.463139	2277.05	-0.00889777	0.969577	2550.24	0.110831	0.689489	2012.02	-0.136804	0.732692	2330.07	-0.132404	0.316232	2526.35	-0.630273	0.00250352	2457.85	-0.203075	0.055365	2951.92	0.401353	0.00391647	2284.26	0.27662	0.0585701	2952.46	0.231626	0.0996037
NDRG1	1599.38	-0.392716	0.0908088	1677.02	0.0299027	0.875085	2002.67	0.512263	4.84356e-06	2285.04	0.657718	7.26441e-11	1486.44	-0.401263	0.066734	2440.12	-0.158634	0.137943	1593.36	-0.488757	0.0166933	2816.11	-0.460444	1.24749e-07	1967.32	0.187853	0.282521	1819.61	0.260303	0.146776	2951.03	0.0804149	0.649069
NDRG2	735.003	0.0450944	0.946144	709.338	0.196037	0.400315	650.68	-0.0318015	0.927691	669.521	-0.158708	0.704022	723.723	-0.130662	0.784245	606.41	0.113126	0.696188	684.157	0.132172	0.76123	607.555	0.192936	0.470464	701.292	-0.129411	0.678266	658.027	-0.362364	0.122766	614.573	-0.163481	0.652137
NDRG3	1188.79	-0.0969595	0.841587	1060.56	-0.169686	0.417198	1066.59	-0.136689	0.520202	1156.92	-0.107306	0.74758	1030.47	0.0944818	0.84693	1009.98	-0.0425778	0.873354	987.546	0.334622	0.215368	946.535	0.233896	0.225723	1136.3	-0.276314	0.165495	911.013	-0.204382	0.45384	1030.33	-0.315221	0.0852696
NDRG4	652.192	0.0259163	0.968753	605.266	0.0698817	0.807047	558.04	-0.149269	0.684197	650.964	0.0883167	0.868501	614.186	-0.0222736	0.973563	567.561	-0.25118	0.399073	654.719	-0.104972	0.818048	652.904	-0.536074	0.0194107	699.325	0.184126	0.526324	641.496	0.159345	0.583717	688.828	0.0033932	0.994713
NDST1	2644.96	-0.277073	0.35772	2819.84	0.173996	0.266897	2383.29	-0.308836	0.0254448	2777.97	-0.0550344	0.879918	2600.88	-0.429463	0.0409637	2296.88	-0.266732	0.00564361	2233.69	0.0774659	0.837655	2070.23	0.102336	0.468775	2973.57	0.0361654	0.899985	2660.32	-0.28859	0.0104424	2565.11	-0.258921	0.068343
NDUFA1	6785.7	0.423638	0.113688	5397.9	0.0543396	0.647951	5648.22	0.194027	0.0268801	5527.41	-0.0684765	0.723453	6340.73	0.388736	0.122411	5434.8	0.24881	5.58215e-05	6209.38	0.583577	0.0136069	5238.2	0.460694	2.00336e-12	5016.79	-0.496138	3.68251e-06	5018.92	-0.206292	0.035248	4958.31	-0.337349	0.000714258
NDUFA10	8551.2	-0.0697873	0.856092	8299.87	0.103168	0.282717	7705.89	-0.0966523	0.289573	8672.26	0.0403941	0.838142	8154.09	-0.15235	0.557598	7694.3	-0.150675	0.00806621	7797.05	0.0742599	0.814398	7668.98	-0.0642735	0.531795	8522.76	-0.11802	0.367631	7849.79	-0.205768	0.00800018	8604.41	-0.139174	0.172043
NDUFA11	307.21	0.0299134	0.976675	282.66	0.0522444	NA	288.933	0.12886	0.793078	288.263	-0.0827117	0.928934	287.182	-0.00241666	0.998431	276.586	0.197348	0.615819	335.16	-0.327904	0.512583	291.883	0.117005	0.79095	306.708	-0.00986187	0.988883	294.417	0.124176	0.811708	305.359	0.172198	0.722291
NDUFA12	4714.63	0.00623873	0.992102	4434.2	0.0885842	0.475656	4125.84	-0.105337	0.375289	4456.06	-0.0882677	0.642265	4467.77	-0.0619893	0.883951	3934.55	-0.0308321	0.811448	4559	-0.0198418	0.961772	4195.73	-0.13344	0.144527	4479.14	-0.184248	0.193628	4415.3	-0.0351547	0.835405	4367.64	-0.0416612	0.821007
NDUFA13	132.147	0.224874	0.830866	123.175	0.27621	NA	135.192	0.521101	0.316738	123.009	0.0935741	0.942662	133.343	-0.03083	0.981115	136.552	0.414807	0.428654	142.087	-0.113382	0.900276	167.299	-0.119438	0.853103	151.201	0.535065	0.309204	124.848	-0.163378	0.834672	161.192	0.560821	0.259607
NDUFA2	2327.52	0.370923	0.212556	2045.39	0.269948	0.0436614	1977.67	0.193144	0.142662	1915.56	-0.0994883	0.703312	2330.52	0.120548	0.7819	1884.31	0.279085	0.00769738	2315.83	0.248824	0.438575	2028.42	0.136029	0.29902	1937.99	-0.175711	0.324265	2059.97	-0.178548	0.207394	1851.74	-0.0706239	0.753907
NDUFA3	4585.3	0.456594	0.0864776	3770.61	0.182789	0.11692	4000.44	0.351475	0.000101206	3743.26	-0.023672	0.933186	4454.62	0.293084	0.330859	3905.36	0.361331	7.75437e-07	4647.22	0.270771	0.380246	4192.38	0.222581	0.00842904	3796.59	-0.0904345	0.634609	3923.56	0.00290204	0.99205	3719.54	-0.0690328	0.733302
NDUFA4	7355.22	0.271075	0.260103	6024.49	-0.0318718	0.797881	6303.79	0.111724	0.258573	6247.52	-0.120247	0.387913	6696.93	0.323507	0.10083	5961.79	0.218128	0.00042016	7196.55	0.20587	0.393191	6619.84	-0.0125401	0.922482	6474	-0.123896	0.410994	5980.87	0.0743408	0.503781	6360.27	0.099237	0.478152
NDUFA4L2	58.6878	0.112642	0.949692	#N/A	#N/A	#N/A	53.3176	0.107375	0.928032	#N/A	#N/A	#N/A	#N/A	#N/A	#N/A	#N/A	#N/A	#N/A	68.0146	-0.409012	0.693047	63.4837	-0.358334	0.679831	50.6022	-0.374868	0.743285	#N/A	#N/A	#N/A	58.4538	0.688677	0.452051
NDUFA5	3938.4	0.116275	0.756741	3150.71	-0.278539	0.0105645	3403.36	-0.0294259	0.878872	3591.86	-0.0789851	0.698877	3317.52	0.415118	0.0366343	3258.15	0.0356169	0.834544	3553.63	0.303682	0.177405	3294.98	0.0835765	0.578405	3541.96	-0.233665	0.137662	2805.16	0.0207863	0.920666	3618.82	0.0278894	0.901844
NDUFA6	4957.08	0.428109	0.0860233	4072.06	0.148745	0.186036	4249.62	0.27619	0.00238404	4107.5	-0.013489	0.968347	4768.08	0.298919	0.264645	4161.81	0.275763	0.000549406	4754.37	0.424504	0.0699538	4311.65	0.250778	0.00155496	4051.72	-0.163789	0.282429	4094.79	-0.0662688	0.644791	4084.96	-0.077052	0.6682
NDUFA6-AS1	62.3979	-0.189818	0.908239	67.6082	0.291618	NA	51.7491	-0.496713	0.595858	63.447	-0.0683166	0.974331	64.1622	-0.460428	0.681911	#N/A	#N/A	#N/A	61.2337	-0.252169	0.831305	#N/A	#N/A	#N/A	66.4647	-0.0384565	0.975728	59.994	-0.642315	0.526223	68.2194	0.195933	0.862665
NDUFA8	6734.59	0.306273	0.206263	5565.99	0.0327685	0.792871	5557.3	0.0428075	0.743613	5694.35	-0.0937602	0.552114	6255.81	0.293764	0.187119	5297.22	0.122813	0.0930707	6666.38	0.203578	0.425252	5498.37	0.0940615	0.301251	6131.22	0.0147302	0.944854	5690.51	0.0942497	0.405162	5912.12	0.127325	0.322515
NDUFA9	581.061	0.427056	0.269069	483.571	0.184701	0.531879	445.82	-0.0300748	0.943726	459.757	-0.150387	0.786095	565.144	0.262645	0.544055	416.638	0.106105	0.771254	578.21	0.301969	0.4186	447.508	-0.0227122	0.960086	486.986	-0.0885778	0.842031	512.295	0.0526453	0.902934	470.666	0.14418	0.73149
NDUFAB1	8250.42	0.323679	0.263463	6738.03	0.0178372	0.891487	6923.82	0.109221	0.275435	6825.62	-0.139016	0.305162	7626.26	0.325465	0.206292	6509.05	0.234214	0.000174873	7932.9	0.311944	0.247107	6969.26	0.109192	0.128102	6911.81	-0.213804	0.120953	6586.83	-0.0192168	0.896648	6689.64	0.0107821	0.963422
NDUFAF1	1071.93	0.0668528	0.909932	948.395	-0.0254859	0.91582	913.921	-0.118462	0.629661	1040.57	0.0511344	0.909298	976.853	0.112368	0.8114	916.324	-0.182847	0.340782	983.293	0.199125	0.575699	892.228	-0.0330561	0.916462	935.355	-0.387871	0.0533616	838.672	-0.28151	0.197009	1014.82	-0.204126	0.369749
NDUFAF2	1318.64	-0.396878	0.225333	1353.18	-0.0332703	0.895326	1132.86	-0.590416	0.000344541	1382.56	-0.167244	0.587714	1194.38	-0.343114	0.250485	1042.06	-0.43715	0.00115357	1087.28	0.00914963	0.985866	961.5	-0.153916	0.441604	1289.86	-0.515389	0.00930073	1189.97	-0.288353	0.0955329	1276.3	-0.134851	0.547744
NDUFAF3	1688.4	0.326875	0.219071	1475.59	0.208961	0.232944	1520.86	0.301778	0.0370253	1514.74	0.0991409	0.751439	1659.76	0.138245	0.703372	1543.5	0.18942	0.141866	1634.34	0.295112	0.222299	1519.24	0.325918	0.0102214	1430.46	-0.175726	0.471348	1453.33	-0.188375	0.288814	1462.87	-0.28635	0.0885205
NDUFAF4	875.027	0.0946644	0.87804	730.903	-0.166126	0.498408	733.178	-0.142042	0.600542	789.684	-0.132475	0.751332	761.983	0.281175	0.45137	688.122	-0.0234656	0.948356	734.081	0.523771	0.0630662	629.414	0.331201	0.132352	722.405	-0.544113	0.0145135	649.436	-0.109311	0.737632	748.626	-0.0930229	0.782648
NDUFAF5	499.954	-0.0308338	0.966731	468.583	0.0427296	0.899109	425.054	-0.232506	0.449417	442.19	-0.334335	0.350555	466.334	-0.0525389	0.937726	371.384	0.0881286	0.827628	426.313	0.325062	0.426537	402.348	-0.0651133	0.876277	455.186	-0.360541	0.240462	419.358	-0.312805	0.315536	426.888	0.172987	0.668293
NDUFAF6	1297.63	-0.130626	0.775032	1170.19	-0.170108	0.386789	1019.68	-0.61052	0.000110314	1213.78	-0.262302	0.245286	1123.18	0.0604672	0.904075	903.021	-0.362151	0.0212925	1143.01	0.111861	0.768859	798.185	0.0502413	0.866916	1193.49	-0.438792	0.0175042	1021.5	-0.158849	0.478438	1084.07	-0.12813	0.620401
NDUFAF7	522.307	-0.207821	0.68131	496.629	-0.086168	0.780528	491.359	-0.105847	0.770984	547.266	0.00408185	0.996286	464.918	-0.100836	0.868272	484.248	-0.124025	0.712754	472.097	-0.0455166	0.936127	497.663	-0.122444	0.72201	539.643	-0.146194	0.672906	447.752	-0.148911	0.695115	551.468	-0.0550068	0.898494
NDUFAF8	2383.99	0.278561	0.433656	2124.63	0.212263	0.120368	1980.69	0.0309514	0.892745	1978.03	-0.182678	0.309936	2347.17	0.0856618	0.864199	1833.55	0.199618	0.126482	2283.1	0.279781	0.404533	1852.19	0.254059	0.0515095	1967.61	-0.315761	0.0427803	2036.65	-0.276777	0.0316636	1837.4	-0.0997756	0.652862
NDUFB1	4025.45	0.550683	0.53273	2998.97	0.0143152	0.93485	3147.75	0.164161	0.171337	2991.63	-0.190144	0.213896	3715.28	0.555037	0.485789	2915.03	0.340452	1.96418e-05	3909.19	0.501519	0.540327	3037.71	0.296477	0.000654102	2973.46	-0.326351	0.0207749	2864.32	-0.0837582	0.607773	2837.01	-0.0305807	0.918945
NDUFB10	10982.2	0.32335	0.193035	9611.96	0.209253	0.0111127	9274.03	0.125212	0.117409	9083.78	-0.140585	0.158078	10793.5	0.133823	0.690662	8715.51	0.252216	4.0252e-07	9999.26	0.49481	0.0201742	8500.35	0.424036	8.44876e-15	8981.25	-0.290682	0.022468	8918.81	-0.378438	6.79053e-09	8090.88	-0.27673	0.00298538
NDUFB11	10157.2	0.44756	0.0713578	8390.06	0.184942	0.0501944	8627.47	0.27302	8.98138e-05	8071.6	-0.114067	0.339975	9876.76	0.281976	0.316504	8191.2	0.373434	2.32967e-13	10022.5	0.348801	0.179571	8679.29	0.274872	6.13178e-07	8194.64	-0.18005	0.257777	8402.3	-0.112829	0.273997	7981.99	0.0105279	0.96849
NDUFB2	5034.03	0.448563	0.0906699	4127.47	0.165991	0.123789	4193.62	0.222726	0.014732	3984.99	-0.124268	0.411585	4865.82	0.301919	0.294145	3966.65	0.333376	1.4923e-06	4805.87	0.460451	0.0671676	4044.76	0.359057	6.18632e-06	3968.3	-0.250903	0.062443	4092.2	-0.123907	0.302462	3798.22	-0.0866078	0.697982
NDUFB2-AS1	50.5046	0.541341	0.731114	#N/A	#N/A	#N/A	#N/A	#N/A	#N/A	#N/A	#N/A	#N/A	51.3757	0.230108	0.896471	#N/A	#N/A	#N/A	52.6486	0.263846	0.85282	50.2447	0.209054	0.859261	#N/A	#N/A	#N/A	#N/A	#N/A	#N/A	#N/A	#N/A	#N/A
NDUFB3	3056.79	0.419637	0.113347	2377.45	-0.0143624	0.935567	2504.34	0.147845	0.315865	2470.27	-0.0964456	0.699772	2799.01	0.453913	0.0522906	2387.49	0.230706	0.0360128	2976.54	0.365676	0.176135	2590.42	0.06643	0.677037	2489.86	-0.184265	0.273261	2338.04	0.0307746	0.886583	2467.08	0.0205342	0.941704
NDUFB4	7432.51	0.222516	0.453034	6314.71	0.0214663	0.883053	6521.74	0.126604	0.244035	6607.05	-0.039164	0.881134	6879.38	0.221431	0.389201	6333.17	0.151554	0.0187334	7369.55	0.117836	0.717876	6738.03	0.0491298	0.641826	6859.79	-0.0373266	0.867252	6368.77	0.0669436	0.596137	6832.79	0.0622891	0.73149
NDUFB5	4060.86	0.246225	0.404807	3178.28	-0.19674	0.1015	3452.44	0.0630542	0.668745	3613.49	-0.0104688	0.978308	3517.34	0.463081	0.0247035	3384.66	0.0595443	0.649592	4189.07	0.0229156	0.95664	3902.99	-0.261548	0.0029855	3779.14	0.0124631	0.958846	3276.15	0.336278	0.00057323	4156.85	0.322976	0.00830823
NDUFB6	3381.7	0.284105	0.356593	2655.33	-0.142728	0.27264	2765.6	-0.00807857	0.968461	2797.43	-0.185594	0.219763	2977.8	0.446587	0.054016	2555.76	0.16347	0.146146	3212.96	0.311068	0.243206	2582.35	0.216232	0.0552441	2720.36	-0.393499	0.0132863	2438.87	-0.0346517	0.864676	2616	-0.0767796	0.744995
NDUFB7	10428.9	0.452022	0.0858383	9197.97	0.362287	2.03131e-06	9002.19	0.319722	2.35482e-06	8517.5	-0.0277996	0.896855	10736.8	0.108877	0.801197	8776.79	0.333853	2.48186e-12	10781.3	0.204139	0.557352	9302.16	0.235638	0.000117371	8663.97	-0.0860273	0.669059	9553.73	-0.171145	0.0164995	8527.81	-0.0423233	0.846177
NDUFB8	239.825	0.23233	0.777303	194.953	-0.0965278	NA	190.078	-0.15353	0.785342	216.289	0.0147987	0.992059	213.936	0.348224	0.604205	188.078	-0.18164	0.731144	211.45	0.507732	0.358827	162.323	0.336175	0.495107	183.539	-0.633344	0.165572	176.044	-0.134077	0.841945	187.238	-0.559499	0.211207
NDUFB9	11277.9	0.370298	0.174767	9115.85	0.0398982	0.721196	9663.05	0.215199	0.00324981	9457.89	-0.0448765	0.811166	10494.8	0.349798	0.170976	9368.68	0.246553	7.88045e-07	10973.4	0.319458	0.237212	9885.42	0.16497	0.00738446	9407.9	-0.171199	0.213948	8864.99	-0.0564748	0.632519	9462.64	-0.0268816	0.89441
NDUFC1	2568.84	0.334306	0.315256	2052.27	-0.0337531	0.858879	2148.31	0.111218	0.491398	2170.88	-0.0627065	0.84714	2337.46	0.387549	0.171687	2069.95	0.159856	0.169101	2490.15	0.296082	0.352931	2148.41	0.130366	0.307409	2048.91	-0.357523	0.022997	2038.69	0.0776246	0.681238	2158.31	-0.0270608	0.919411
NDUFC2	1130.8	0.357205	0.369969	857.468	-0.162583	0.472513	923.131	0.0696402	0.799067	906.301	-0.195391	0.578983	991.236	0.539141	0.0795476	851.888	0.250577	0.208985	997.682	0.643711	0.0265341	873.501	0.257388	0.161935	856.159	-0.502867	0.0155544	789.197	-0.00926763	0.983603	871.885	0.0159438	0.973534
NDUFS1	4838.32	-0.013826	0.977738	4157.2	-0.198834	0.0559996	4701.19	0.17223	0.0649886	4865.36	0.0700824	0.715635	4163.64	0.207162	0.441668	4732.62	0.0888358	0.299005	4276.57	0.230466	0.3541	4854.4	0.0957479	0.394559	4925.88	0.000639742	0.99828	3926.28	0.103828	0.43963	5019.66	-0.0525014	0.767781
NDUFS2	7651.37	0.28448	0.190827	6754.8	0.192185	0.0395008	7033.82	0.312343	5.71415e-05	6843.14	0.0448268	0.834357	7486.2	0.112716	0.706048	7014.78	0.253772	1.12772e-05	7257.83	0.317851	0.0992273	7002.13	0.34856	1.24242e-08	6672.49	-0.136943	0.325174	6646.53	-0.173486	0.0407133	6830.65	-0.125938	0.265469
NDUFS3	7719.37	0.352137	0.177973	6742.93	0.234059	0.00837346	6536.94	0.163995	0.0485513	6631.09	0.0043222	0.990271	7642.78	0.137681	0.706122	6439.03	0.14611	0.0194348	7790.05	0.186975	0.560811	6650.71	0.131314	0.0647832	6695.9	-0.0748592	0.707086	6680.89	-0.194006	0.0163184	6593.18	-0.0959109	0.48565
NDUFS4	1451.2	-0.228922	0.564296	1533.73	0.194542	0.285559	1151.12	-0.693693	6.45195e-06	1574.58	0.0848586	0.823996	1435.43	-0.402979	0.113088	1176.55	-0.792405	7.1444e-11	1343.79	-0.136161	0.726953	1169.59	-0.715791	1.3667e-08	1467.09	-0.2342	0.284136	1493.92	-0.206759	0.192245	1589.57	-0.132806	0.540574
NDUFS5	13106.4	0.493105	0.0476678	10600.9	0.177733	0.053473	10833.3	0.249248	0.00104925	10552.4	-0.0210948	0.926367	12703.8	0.334624	0.218158	10583.8	0.256278	2.62219e-06	12870.9	0.408345	0.11185	11112.1	0.190405	0.00270984	10637.4	-0.106153	0.495499	10805.1	-0.0533268	0.68442	10600.9	-0.0392915	0.842999
NDUFS6	9563.65	0.374211	0.208112	8118.78	0.180635	0.0560204	8189.34	0.217811	0.00599779	8027.2	-0.0376547	0.86871	9298.49	0.212827	0.538437	7958.5	0.241535	7.77948e-06	9462.57	0.269171	0.391836	8003.58	0.31123	4.23498e-08	8032.81	-0.145512	0.418001	8032.94	-0.14557	0.0721587	7880.68	-0.09014	0.587511
NDUFS7	636.902	0.180812	0.770461	584.19	0.191963	0.448947	552.81	0.0501391	0.898507	549.709	-0.173378	0.718501	624.033	0.00779626	0.993171	513.393	0.210593	0.484389	626.431	0.100935	0.863452	525.489	0.222814	0.44436	574.239	-0.152412	0.647629	603.836	-0.0272223	0.948924	536.375	0.0337028	0.9481
NDUFS8	8985.53	0.391679	0.129082	7766.95	0.24703	0.00370758	7628.79	0.212617	0.0063742	7417.94	-0.0667556	0.68497	8925.06	0.163957	0.637536	7345.14	0.266039	1.40206e-06	9179.35	0.185945	0.566062	7649.38	0.224115	0.00486784	7516.97	-0.137101	0.381543	7874.97	-0.135385	0.142851	7465.46	0.0123272	0.960659
NDUFV1	14479.2	0.294478	0.283052	12878	0.222699	0.0033231	12661.8	0.190718	0.00460185	12432.9	-0.0617692	0.681171	14302.6	0.0913229	0.817729	12208.1	0.23914	1.24077e-07	14212.8	0.217771	0.440347	12619.3	0.221182	0.000347821	12713.1	-0.10485	0.494224	12720.2	-0.192049	0.00386118	12184.8	-0.0698585	0.643799
NDUFV2	68.0012	1.86572	0.00926915	#N/A	#N/A	#N/A	60.4869	1.82337	0.00546073	#N/A	#N/A	#N/A	58.8315	2.39236	0.000350786	65.132	1.28824	0.0245805	77.8515	0.937773	0.179652	75.6135	0.762659	0.248639	#N/A	#N/A	#N/A	#N/A	#N/A	#N/A	#N/A	#N/A	#N/A
NDUFV2-AS1	58.3177	0.295691	0.852785	#N/A	#N/A	#N/A	60.415	0.623875	0.450535	52.1975	0.0593949	0.982529	54.9466	0.237247	0.885814	60.3925	0.550921	0.511793	55.8912	0.295074	0.816704	68.6534	0.220428	0.825845	#N/A	#N/A	#N/A	#N/A	#N/A	#N/A	56.3366	0.086234	0.952685
NDUFV2P1	383.933	-0.132978	0.844367	347.716	-0.161613	0.672401	316.577	-0.442951	0.155368	387.024	-0.0377185	0.962558	333.485	0.0499454	0.954042	307.036	-0.418563	0.156921	416.811	-0.458944	0.168925	348.86	-0.663024	0.0103464	432.831	0.17423	0.650473	356.967	0.293045	0.455143	448.099	0.365119	0.205888
NDUFV3	4691.6	0.272255	0.24044	4061.47	0.126143	0.316788	4478.49	0.397326	2.68855e-06	4282.96	0.0895833	0.619506	4492.24	0.16659	0.545503	4525.67	0.294201	7.3942e-06	4455.3	0.30191	0.142129	4517.44	0.390486	2.26208e-08	4084.11	-0.156406	0.282429	3924.96	-0.163465	0.169587	4323.93	-0.137413	0.277046
NEAT1	3599.24	-0.140092	0.72183	3290.42	-0.137706	0.41611	4816.45	0.855617	0.000286137	4852.82	0.709204	0.0048631	3149.66	0.019256	0.965272	5809.1	0.133363	0.143927	6716.68	-1.62878	6.00046e-29	9340.32	-0.993506	4.31846e-12	7026.88	1.42073	3.02825e-32	4534.55	0.969156	1.11493e-21	10446.6	1.25272	3.3335e-69
NEBL	2452.74	-1.04078	6.62427e-11	2697.32	-0.343457	0.00279388	2160.14	-1.18882	1.75919e-26	3333.54	0.0957019	0.626241	1930.14	-0.6757	0.0001155	2230.81	-1.29869	2.6199e-41	2408.57	-1.09191	7.36076e-12	2585.22	-1.53664	9.76142e-59	3683.14	0.266728	0.0736714	2904.41	0.582244	2.56942e-10	3938.65	0.298535	0.00380722
NEBL-AS1	89.5837	0.744799	0.351552	56.294	-0.253692	NA	75.4646	0.570754	0.429812	66.9781	0.0699171	0.972985	77.582	1.02067	0.177704	75.659	0.487757	0.494644	97.0087	0.313823	0.716973	88.2467	0.0849535	0.931712	63.4701	-0.197946	0.859058	58.9835	0.423299	0.708786	77.7644	0.277209	0.775191
NECAB1	3123.08	-0.273432	0.323324	2760.71	-0.381927	0.00132581	2649.27	-0.505714	5.15266e-07	3152.09	-0.169662	0.253166	2505.58	0.128358	0.730219	2438.36	-0.349886	0.000192059	2753.99	-0.04615	0.913412	2562.87	-0.407213	0.000343504	3240.92	-0.197029	0.253054	2510.96	0.190707	0.148053	3074.06	0.0285367	0.899109
NECAB2	119.14	0.0399293	0.976679	109.294	0.0559591	NA	206.743	1.52314	8.1575e-07	205.857	1.37417	2.03158e-05	111.495	0.00303878	0.99869	286.962	0.135343	0.752952	143.138	-0.56042	0.36975	313.605	-0.0466591	0.934558	126.666	0.177399	0.818699	122.299	0.315076	0.693422	323.364	0.164966	0.734808
NECAB3	754.988	0.0146066	0.982949	736.952	0.198657	0.390734	776.279	0.348134	0.0633251	804.561	0.255982	0.33384	744.512	-0.162974	0.708078	828.819	0.078623	0.759192	680.503	0.199114	0.583435	790.072	0.312275	0.0779759	700.701	-0.24853	0.349804	661.51	-0.480769	0.0221588	837.385	-0.209998	0.38218
NECAP1	1528.33	0.283404	0.313007	1234.16	-0.0599348	0.783652	1456.17	0.404691	0.00239398	1392.04	0.0950618	0.764786	1380.47	0.365203	0.150222	1473.99	0.29607	0.0163525	1435.79	0.349065	0.189204	1543.82	0.236291	0.0728685	1417.21	0.0419331	0.884016	1220.21	0.0903104	0.718193	1466.24	-0.0165189	0.958282
NECAP2	2997.32	-0.202366	0.450066	3010.52	0.0759413	0.571169	2663.1	-0.275585	0.00909602	3107.35	-0.0225415	0.939746	2833.37	-0.25707	0.244371	2598.94	-0.266584	0.0023136	3099.39	-0.400102	0.033732	2959.47	-0.526011	8.45475e-10	3385.82	0.116745	0.481882	3191.75	0.154144	0.193887	3320.46	0.137128	0.363045
NECTIN1	5004.78	-0.121997	0.754796	4960.62	0.111739	0.35544	5029.19	0.162737	0.130983	5261.15	0.091461	0.641233	4793.75	-0.211716	0.443699	5099.76	0.0579216	0.556039	4239.11	0.244144	0.340242	4869.87	0.284392	0.00010461	5187.79	-0.053821	0.795963	4495.83	-0.351681	2.37989e-05	5121.03	-0.251895	0.0149133
NECTIN2	16033.2	0.033287	0.938506	15478.8	0.185258	0.0407849	14099.3	-0.0649126	0.560325	14699.3	-0.152706	0.157294	15734.6	-0.13081	0.604149	13156.8	0.0744361	0.153407	15957.3	-0.0738652	0.796142	13646	0.0480642	0.496395	16994.2	0.159658	0.216336	16144.4	0.00571674	0.966507	14596.5	0.0625162	0.599818
NECTIN3	265.354	-0.105724	0.904562	250.632	-0.007861	NA	207.933	-0.590922	0.123415	249.842	-0.216887	0.757715	243.157	-0.0777269	0.928064	187.496	-0.38676	0.361193	191.253	0.833406	0.0549648	142.997	0.488525	0.305175	208.62	-1.00669	0.00548586	190.532	-0.84055	0.0275975	196.648	-0.602078	0.140118
NECTIN4	2427.43	0.446114	0.0296506	1994.89	0.16837	0.274435	1831.58	-0.0593255	0.77774	1828.37	-0.282708	0.0961451	2350.56	0.298577	0.165241	1637.63	0.210446	0.0952476	2667.28	0.0183172	0.963154	1735.14	0.118449	0.450603	2441.01	0.427488	0.00246121	2253.89	0.242454	0.0438036	1837.84	0.229122	0.142193
NEDD1	1424.09	-0.915534	8.71976e-06	1575.55	-0.231366	0.128685	1238.79	-1.11274	1.59102e-14	1817.61	-0.000289799	0.999573	1180.86	-0.661789	0.00440109	1220.72	-1.12659	7.28359e-18	1239.84	-0.696199	0.00190858	1218.33	-1.064	3.49545e-14	1867.31	-0.0285064	0.917745	1392.58	-0.0519565	0.836728	1939.31	0.112191	0.560279
NEDD4	847.885	-1.15875	4.37348e-08	1074.73	0.0121336	0.960219	730.064	-1.43406	1.04144e-14	1191.61	0.116765	0.739778	781.663	-1.14869	3.36342e-08	764.299	-1.56571	4.63072e-21	727.318	-0.920289	3.28016e-05	797.386	-1.59433	4.70511e-22	1189.87	0.00873373	0.981142	1095.57	0.104392	0.663247	1275.83	0.0103022	0.979612
NEDD4L	1433.87	-0.552816	0.00714428	1564.39	0.0105129	0.958306	1132.84	-1.11939	7.2989e-16	1638.38	-0.0471591	0.895527	1322.22	-0.541999	0.00797154	1091.86	-1.08617	5.82231e-18	1260.82	-0.336244	0.181974	897.481	-0.580986	0.000165435	1765.98	0.0628117	0.802952	1472.02	-0.123705	0.526108	1524.78	-0.242842	0.144923
NEDD8	2768.1	0.432313	0.183511	2209.61	0.0741713	0.64122	2345.29	0.251819	0.0402766	2203.29	-0.126785	0.558356	2601.39	0.377204	0.229223	2217.44	0.365111	0.000115109	2648.21	0.436452	0.152258	2323.69	0.302472	0.00303678	2065.02	-0.452962	0.00250408	2174.76	-0.0538984	0.803331	2136.07	-0.0337611	0.907596
NEDD9	2411.11	0.0785645	0.879783	2176.36	0.0426316	0.800923	2016.83	-0.167255	0.24078	2137.29	-0.207546	0.289317	2250.55	0.0583463	0.910154	1843.23	0.0273395	0.904116	2236.31	0.179879	0.588243	1813.99	0.158197	0.305018	2596.19	0.245039	0.144473	2295.5	0.170572	0.199332	2013.65	-0.0300106	0.916213
NEIL1	229.312	0.0757744	0.945025	204.783	0.0100146	NA	213.807	0.148475	0.795375	227.755	0.123681	0.922317	211.546	0.0892963	0.923854	219.171	0.0116762	0.987887	280.677	-0.572885	0.145259	214.965	0.152523	0.766014	276.607	0.53135	0.236225	176.798	-0.403117	0.462526	245.946	0.0292601	0.974994
NEIL2	968.516	0.0903005	0.860891	944.162	0.266194	0.204087	942.302	0.274211	0.134354	933.933	0.0549286	0.908698	977.272	-0.154714	0.713722	943.104	0.205829	0.248801	863.805	0.314955	0.333488	968.42	0.207908	0.274009	916.736	-0.106397	0.728097	925.785	-0.258144	0.242752	938.977	-0.114157	0.69094
NEIL3	415.123	0.248097	0.66389	326.479	-0.181363	0.614937	389.078	0.326212	0.275434	362.13	-0.0677962	0.930147	361.569	0.452319	0.28199	374.735	0.380184	0.148916	383.786	0.366198	0.375024	409.74	0.181957	0.580528	360.613	-0.192523	0.661196	288.895	-0.0995567	0.857042	335.641	-0.232247	0.571125
NEK1	303.199	0.0598125	0.946938	259.638	-0.129945	NA	232.657	-0.466181	0.194352	305.895	0.150768	0.854902	267.089	0.211778	0.744757	243.878	-0.631745	0.0639068	299.82	-0.0290087	0.968338	211.554	-0.20239	0.67214	308.944	0.0765664	0.891691	257.631	0.169072	0.734581	347.613	0.144648	0.790761
NEK11	265.303	-1.34748	4.23289e-05	331.274	-0.146275	0.692869	223.661	-1.77525	4.81129e-09	408.661	0.261059	0.558356	226.299	-1.17942	0.000750673	254.542	-2.04997	2.11351e-15	226.276	-1.10749	0.001722	204.154	-1.59135	1.56924e-07	387.056	0.0100125	0.987182	295.394	-0.11881	0.81193	442.067	-0.0961238	0.829602
NEK2	1255.68	-0.0297103	0.960031	1136.38	-0.05741	0.80805	1057.55	-0.260123	0.163198	1177.7	-0.149018	0.632315	1131.46	0.0496427	0.92393	985.068	-0.124881	0.558408	1116.67	0.193015	0.571322	1015.85	-0.133167	0.540573	1239.48	-0.105846	0.697389	1098.84	0.0241646	0.943238	1125.67	-0.0505788	0.872706
NEK3	420.147	0.0380289	0.963883	330.609	-0.421371	0.232176	304.446	-0.700882	0.0252022	345.315	-0.500161	0.188612	338.058	0.480345	0.248429	245.334	-0.215129	0.619186	337.14	0.61508	0.0757001	194.456	0.5883	0.112678	377.982	-0.320325	0.413568	275.034	-0.0127242	0.98703	251.499	-0.48371	0.194813
NEK4	998.072	-0.200679	0.642753	925.469	-0.155524	0.493279	873.513	-0.319589	0.103636	1075.07	0.0882114	0.824524	867.357	-0.0223971	0.973879	890.084	-0.421	0.00759727	869.858	0.0686028	0.890545	826.673	-0.155472	0.498267	1084.56	0.0086072	0.981061	848.866	-0.0258727	0.945917	1129.34	-0.0176905	0.95833
NEK6	1699.03	-0.490965	0.0208059	1893.68	0.12044	0.43418	1460.61	-0.695819	2.47782e-08	1904.4	-0.0521428	0.875896	1639.2	-0.589746	0.00227819	1407.03	-0.657465	4.06794e-09	1561.49	-0.384533	0.107567	1381.14	-0.547103	4.31727e-06	2013.06	0.0026784	0.992646	1941.93	0.0173723	0.945576	1826.45	-0.144691	0.433102
NEK7	2106.1	-0.631558	0.000558872	2057.82	-0.397307	0.00396437	1674.73	-1.18828	5.95418e-23	2589.76	0.10109	0.691844	1651.89	-0.212671	0.457975	1734.02	-1.30328	6.64136e-35	1904.48	-0.490354	0.0162954	1754.2	-1.27105	3.30655e-32	2431.22	-0.192264	0.268391	1921.68	0.279267	0.0535014	2915.92	0.165203	0.284084
NEK8	288.037	-0.0569521	0.948036	266.948	-0.0160066	NA	315.851	0.447021	0.152134	315.31	0.261928	0.613769	263.266	-0.0195029	0.984029	336.824	0.170827	0.652923	297.077	-0.257473	0.602298	311.382	0.519702	0.0715126	308.423	0.102023	0.843183	236.116	-0.292259	0.522732	303.593	-0.470009	0.16462
NEK9	793.762	0.049129	0.94418	721.931	0.034801	0.899591	730.674	0.0820551	0.788467	761.387	-0.0020285	0.998038	738.785	0.0372181	0.957133	718.35	0.0698401	0.82104	737.482	0.143821	0.748936	778.181	-0.0815573	0.773379	819.351	0.101367	0.755733	689.469	-0.102602	0.75786	846.287	0.224708	0.357263
NELFA	4922.5	-0.0444207	0.924343	4987.22	0.242539	0.0436156	4485.22	-0.039752	0.821018	4813.95	-0.0404789	0.891712	4943.55	-0.265967	0.197751	4350.82	-0.0123432	0.935548	4926.92	-0.164218	0.491878	4500.83	-0.0310208	0.82257	5216.49	0.0844953	0.673044	4965.8	-0.18843	0.0876909	4840.21	-0.0172499	0.930842
NELFB	15303.7	0.130819	0.647887	14320.6	0.19503	0.0188655	14353.7	0.214606	0.0040551	14187.6	-0.0161187	0.942451	15038.3	-0.043462	0.902198	14043.7	0.217517	8.7716e-07	15797.2	-0.08456	0.767869	14999	0.100485	0.0846518	15541	0.137626	0.274644	14958.2	0.00104785	0.99454	14851.6	0.0737964	0.521399
NELFCD	25486.6	0.119092	0.685842	22286.2	-0.0059583	0.955171	24078.1	0.222849	0.000227683	24003	0.0172388	0.929322	23395.7	0.146581	0.554807	23812.8	0.192047	3.80758e-08	22636.9	0.359669	0.0336361	23405.7	0.334316	6.03065e-16	23468.8	-0.157976	0.145252	20071.1	-0.242682	7.67405e-05	22780.6	-0.25226	0.000266237
NELFE	4342.04	0.20392	0.529201	3969.78	0.205545	0.0527211	3909.82	0.178008	0.0756337	3964.25	0.0178981	0.951434	4273.32	0.0184319	0.971375	3868.32	0.146342	0.0693804	4098.82	0.250789	0.345216	3820.09	0.27143	0.000654102	3805.45	-0.214246	0.116519	3879.32	-0.207666	0.0346479	3885.7	-0.153111	0.258644
NEMF	2083.33	0.100455	0.847239	1762.71	-0.121297	0.498486	1814.95	-0.0193163	0.938302	1900.87	-0.0935728	0.780815	1840.26	0.242057	0.439208	1728.9	0.0605523	0.747951	1887.11	0.27373	0.346385	1709.01	0.178092	0.173101	1902.27	-0.203558	0.30495	1710.51	0.0999183	0.592118	1953.45	0.0996793	0.641674
NEMP1	2402.27	0.385518	0.136183	1809.22	-0.152169	0.33954	2537.22	0.746432	2.49964e-14	2340.88	0.379804	0.00102359	2116.86	0.559936	0.0113484	2775.35	0.353075	1.46478e-05	2325.14	0.355213	0.156892	2882.85	0.319574	0.000445263	2227.99	0.152442	0.478771	1784.74	0.174493	0.287854	2703.45	-0.0123204	0.963122
NEMP2	318.505	0.0900027	0.922805	281.88	0.00156209	NA	297.739	0.1667	0.738879	289.008	-0.12061	0.88919	292.748	0.109662	0.885568	281.741	0.272247	0.479849	302.307	0.118005	0.8466	279.358	0.391111	0.270684	308.152	-0.0402044	0.948017	280.596	0.0512256	0.934009	280.561	-0.0360881	0.956475
NENF	2456.51	0.39104	0.235531	2156.1	0.287551	0.0258549	2071.6	0.194763	0.133838	1971.37	-0.151637	0.451718	2472.05	0.122611	0.799931	1942.17	0.332928	0.000905024	2256.79	0.534489	0.0554579	1852.15	0.589603	6.77662e-09	1887.25	-0.408763	0.00778757	2045.07	-0.386052	0.0019326	1745.89	-0.282316	0.0848302
NEO1	2938.45	-1.12154	3.33728e-09	3610.19	-0.0564676	0.732404	2603.04	-1.2469	6.9185e-30	4032.15	0.0710934	0.786095	2624.84	-1.04285	4.30474e-08	2657	-1.33046	6.72493e-59	2247.34	-0.61582	0.0041019	2223.92	-0.896922	6.79205e-15	3814.88	-0.200291	0.273809	3204.72	-0.232618	0.0427755	3790.59	-0.341618	0.00154963
NEPRO	1737.55	-0.0260786	0.960549	1451.61	-0.301372	0.0553208	1541.71	-0.0987895	0.593213	1627.78	-0.149418	0.497472	1446.85	0.29696	0.263235	1439.57	0.0369866	0.864682	1620.84	0.0533945	0.894985	1574.54	-0.139749	0.377075	1766.32	-0.0159609	0.95427	1410.46	0.283715	0.069773	1755.43	0.283256	0.0898304
NES	647.103	-0.108647	0.849383	642.227	0.128388	0.619198	573.666	-0.184315	0.50393	604.375	-0.244913	0.468539	623.225	-0.216312	0.593496	517.421	0.0474045	0.901164	536.018	0.328948	0.347831	513.464	0.152712	0.607777	633.408	-0.213131	0.458756	591.999	-0.31512	0.199812	537.653	-0.159103	0.652102
NET1	11790.6	-0.320554	0.0928492	11050.2	-0.240391	0.00332736	9809.62	-0.627844	1.02789e-19	11300.4	-0.381833	2.83998e-08	9915.04	-0.0587313	0.864897	8291.89	-0.25971	8.17282e-07	12032.3	-0.478858	0.00376718	9715.43	-0.589313	3.04837e-28	15933.4	0.487758	6.39876e-08	12282.2	0.564305	9.37626e-24	12007.5	0.470739	5.00475e-12
NETO2	2062.04	-0.255693	0.355892	1950.28	-0.149314	0.390734	1930.13	-0.164055	0.276154	2112.02	-0.107935	0.674876	1793.8	-0.0846011	0.840401	1826.76	-0.0696335	0.67311	1740.4	0.102296	0.763379	1812.13	0.0316774	0.880429	2021.58	-0.36094	0.0275156	1734.89	-0.121482	0.567394	1949.6	-0.201041	0.200126
NEU1	5855.47	0.0994165	0.778311	5504.65	0.177443	0.0795257	5345.62	0.110857	0.28204	5619.47	0.0509768	0.80155	5720.69	-0.0574239	0.879872	5349.74	0.0466128	0.645237	5636.97	0.0863096	0.779527	5692.1	-0.0529092	0.613443	5608.43	-0.0610633	0.765605	5387.27	-0.175668	0.0645826	5861.59	-0.00220645	0.993012
NEU3	1092.33	-0.329574	0.352579	1102.99	-0.0241035	0.914814	985.536	-0.354397	0.0387181	1222.22	0.0803337	0.830373	994.71	-0.282714	0.439675	1001.43	-0.447779	0.00210356	1007.57	-0.226924	0.550089	1003.89	-0.384341	0.0133937	1303.66	0.157506	0.506124	1099.71	0.0779816	0.761213	1300.51	0.0274731	0.932746
NEU4	#N/A	#N/A	#N/A	#N/A	#N/A	#N/A	#N/A	#N/A	#N/A	#N/A	#N/A	#N/A	#N/A	#N/A	#N/A	#N/A	#N/A	#N/A	51.2204	-0.633203	0.549207	#N/A	#N/A	#N/A	#N/A	#N/A	#N/A	#N/A	#N/A	#N/A	#N/A	#N/A	#N/A
NEURL1	127.139	0.0423	0.975854	146.716	0.641623	NA	118.161	0.10192	0.904648	109.922	-0.327806	0.774744	149.049	-0.579889	0.354129	104.771	0.418049	0.475822	166.434	-0.758903	0.103734	122.767	0.0100845	0.990308	152.292	0.485532	0.424991	173.898	-0.0143005	0.988284	117.079	0.422915	0.517632
NEURL1B	2657.3	-0.74656	0.000146861	3032.12	-0.0111612	0.947906	2553.56	-0.543899	1.79237e-07	3176.08	-0.0692108	0.786095	2427.68	-0.713121	0.000361707	2444.25	-0.487942	1.03298e-08	2284.03	-0.485304	0.0294764	2534.48	-0.509179	8.12391e-09	3369.17	-0.00371865	0.990651	2823.29	-0.135197	0.346173	3075.01	-0.0979003	0.571634
NEURL4	2025.16	0.0160373	0.978098	1895.03	0.0821257	0.627723	1996.42	0.239315	0.0593044	2078.07	0.154723	0.431787	1916.75	-0.0436422	0.935751	2065.79	0.0714179	0.649997	2058.31	-0.147669	0.682851	2150.95	0.0341833	0.862453	2282.78	0.30763	0.0323409	1898.43	-0.0133417	0.96257	2259.09	0.0174893	0.947051
NF1	1397.89	-1.13792	2.22102e-10	1581.13	-0.322817	0.0321421	1215.85	-1.35292	6.56041e-22	1979.38	0.148928	0.476016	1106.03	-0.79392	5.30925e-05	1292.6	-1.51435	1.12289e-36	1141.16	-0.787017	0.0001694	1270.55	-1.42722	1.40675e-29	1989.14	0.0607988	0.837023	1415.68	0.0842272	0.700353	2020.99	-0.162527	0.344973
NF2	2697.72	0.0136683	0.977761	2511.7	0.0660734	0.671533	2306.05	-0.170573	0.212237	2641.03	0.0208301	0.954616	2537.85	-0.0315426	0.942181	2287.11	-0.20487	0.0471625	2699.05	-0.107608	0.720777	2257.17	-0.0924451	0.53896	3055.6	0.318155	0.0235522	2592.01	0.0875057	0.570729	2660.24	-0.0739737	0.717312
NFAT5	561.504	-0.243547	0.669575	502.859	-0.309923	0.267471	531.723	-0.123707	0.721768	642.817	0.21552	0.566399	462.546	0.0891269	0.907447	567.35	-0.3529	0.0972675	540.648	-0.253617	0.612424	668.503	-0.687215	0.0001006	734.644	0.466194	0.0720155	472.784	0.203546	0.544772	787.405	0.290828	0.243745
NFATC1	592.143	-0.834649	0.00188621	751.843	0.223753	0.374179	534.712	-0.864064	7.43332e-05	754.443	0.0507866	0.932942	601.516	-1.03798	8.63006e-06	539.081	-0.927769	3.70793e-07	533.452	-0.691665	0.00885825	521.34	-0.791269	3.79371e-05	756.265	-0.0476422	0.905195	727.98	-0.258827	0.296109	731.578	-0.220992	0.409942
NFATC2	542.393	-1.49475	1.23046e-09	698.726	-0.13624	0.619624	460.921	-1.9171	3.15497e-19	700.339	-0.337951	0.17355	463.883	-1.33616	1.51123e-06	379.547	-1.59268	1.74156e-13	440.59	-1.15968	2.33683e-05	445.194	-1.8412	8.02703e-19	827.829	0.0580584	0.876464	691.159	0.166476	0.593766	664.378	0.130553	0.706524
NFATC2IP	3759.04	0.129048	0.690665	3285.83	0.00311367	0.984964	3478.15	0.176177	0.105518	3523.16	0.0135442	0.972446	3460.69	0.146926	0.588358	3435.88	0.149544	0.12376	3379.88	0.329965	0.0885889	3312.44	0.35245	1.34846e-05	3538.53	-0.0809219	0.660309	3038.75	-0.171106	0.161201	3324.12	-0.266316	0.0398442
NFATC3	755.965	-0.330414	0.460054	714.81	-0.223435	0.31855	715.989	-0.202137	0.379282	890.313	0.219713	0.412205	639.774	-0.0837615	0.905997	766.939	-0.435222	0.0065654	666.432	-0.103624	0.857354	725.055	-0.217593	0.307374	908.889	0.176605	0.525008	692.19	0.196208	0.442026	957.804	-0.0735078	0.837273
NFATC4	496.863	0.890715	0.00311596	364.878	0.371961	0.2716	329.967	0.118874	0.79834	343.469	0.0305428	0.977482	504.29	0.540782	0.0730858	327.882	0.0742167	0.87263	558.901	0.310065	0.362313	283.579	0.642046	0.0212624	347.308	-0.0448725	0.94072	354.193	-0.393606	0.223457	335.015	-0.181427	0.711813
NFE2L1	17638.7	0.125358	0.751858	16205.6	0.139312	0.175017	18266.3	0.46459	9.49279e-10	18008.7	0.24582	0.00831611	17012	0.00832866	0.98794	19365.7	0.205473	2.61994e-08	16391.1	0.222394	0.415661	20003.1	0.190851	0.00399684	17737.9	0.104918	0.500753	15984.7	-0.11448	0.14968	19071.2	-0.146872	0.137391
NFE2L2	3782.63	0.147979	0.627257	3045	-0.222823	0.0526824	3864.34	0.452143	3.3647e-07	3623.6	0.0953345	0.614511	3244.54	0.392422	0.033222	3909.28	0.343018	2.86294e-06	3505.45	0.253176	0.243206	4258.79	0.159938	0.0775104	3580.24	-0.0443209	0.834686	2920.95	0.170804	0.14748	3838.38	-0.000547306	0.99858
NFE2L3	801.17	-0.201068	0.710939	862.475	0.265867	0.292809	619.013	-0.765238	0.000426842	675.149	-0.703832	0.00117146	815.485	-0.44323	0.198542	461.158	-0.0756624	0.846923	814.034	-0.352725	0.300389	529.201	-0.370874	0.113058	1047.1	0.49834	0.0163893	936.484	0.0480544	0.893092	541.795	0.0805668	0.842496
NFIB	1236.19	-1.60516	1.99107e-18	1575.39	-0.230557	0.15917	1034.03	-2.17125	5.12943e-48	1676.31	-0.243033	0.201694	1007.12	-1.35396	2.53748e-13	890.585	-1.94119	4.4361e-45	900.354	-1.0502	1.35074e-07	754.208	-1.58043	4.08167e-22	1644.1	-0.425781	0.00816716	1368.82	-0.103699	0.621726	1456.68	-0.234709	0.171964
NFIC	5471.18	-0.0144319	0.975854	5127.22	0.0569331	0.687243	5817.54	0.407418	1.88234e-05	5435.69	0.0349894	0.90683	5130.7	-0.0509221	0.89287	5780.44	0.359463	2.55365e-08	4948.69	0.157298	0.516237	6145.39	0.251039	0.000418846	5705.18	0.0683697	0.749235	5006.05	-0.0628968	0.633847	5459.83	-0.0967788	0.547762
NFIL3	898.264	-0.0723784	0.90166	788.617	-0.194735	0.391339	862.115	0.0822324	0.768794	931.158	0.0984387	0.812909	772.874	0.143933	0.752317	877.335	-0.0292692	0.921954	806.449	0.119447	0.777522	825.455	0.236006	0.221959	904.042	-0.0922705	0.771566	689.313	-0.126457	0.666991	973.256	-0.0427635	0.896741
NFIX	352.146	-0.754069	0.0937914	445.862	0.267746	0.378931	323.867	-0.715919	0.00968618	383.134	-0.370998	0.339975	364.758	-0.998558	0.00832574	273.901	-0.358209	0.264172	284.132	-0.332556	0.570199	257.832	-0.122807	0.796698	420.818	-0.188373	0.627413	395.711	-0.595287	0.0281677	303.837	-0.370324	0.343132
NFKB1	3600.7	0.0884418	0.839049	3141.41	-0.0445856	0.755129	3365.55	0.164109	0.125575	3268.84	-0.123143	0.453134	3263.63	0.155419	0.638792	3181.98	0.273639	0.000479348	3237.81	0.287033	0.239474	3424.06	0.132683	0.357238	3666.1	0.102547	0.539514	3250.58	0.199231	0.0919327	3076.49	-0.124601	0.452148
NFKB2	6599.07	0.112856	0.724247	6289.13	0.227215	0.00992855	6338.4	0.261464	0.00059483	5789.5	-0.200467	0.0411598	6560.91	-0.0934768	0.758147	5863.92	0.448303	2.69674e-15	6997.24	-0.175287	0.449415	7305.45	-0.137769	0.0369335	6918.66	0.207	0.0859084	6884.49	0.104454	0.260498	5801.06	0.136598	0.233093
NFKBIA	10801.4	0.340615	0.080616	9213.02	0.15753	0.0662275	9186.88	0.163704	0.0316927	7922	-0.50941	1.2167e-12	10437.2	0.203815	0.352863	7762.36	0.659327	1.90971e-37	10835.9	0.195495	0.388272	9145.3	0.197759	0.000441639	10067.2	0.118078	0.431197	9711	0.0619284	0.518724	7116.82	0.166719	0.10748
NFKBIB	4143.86	0.0743145	0.869996	4037.95	0.249239	0.0300989	3570.62	-0.0824859	0.584618	3835.01	-0.0807372	0.727519	4156.81	-0.155105	0.601496	3414.68	-0.0153509	0.924191	3912.84	0.11851	0.704401	3219.37	0.244384	0.00514696	4032.14	-0.0411831	0.8762	3953	-0.24711	0.00755464	3650.37	-0.137457	0.314993
NFKBID	215.141	-0.269682	0.707987	207.828	-0.100009	NA	196.253	-0.256063	0.602398	230.138	0.00666159	0.995891	190.504	-0.148033	0.86968	193.626	-0.275862	0.544653	209.905	-0.31677	0.584114	168.962	0.189524	0.736347	253.953	0.178322	0.746615	188.699	-0.11889	0.868793	246.161	0.115247	0.873726
NFKBIE	1393.68	0.182049	0.633068	1323.08	0.284294	0.0793596	1228.04	0.0951983	0.655175	1123.73	-0.390414	0.0221125	1411.09	-0.0819718	0.857157	1068.93	0.471989	0.000334582	1319.42	0.220281	0.498513	1206.92	0.167632	0.310862	1281.75	-0.0922067	0.734341	1261.26	-0.369824	0.0191682	956.413	-0.124951	0.644898
NFKBIL1	1228.64	0.102908	0.859461	1091.49	0.0231698	0.920698	1138.73	0.156757	0.418564	1172.31	0.0386159	0.93072	1137.94	0.0989176	0.852434	1134.52	0.104867	0.589765	1205.29	0.0330158	0.94964	1121.15	0.224832	0.1616	1095.47	-0.276344	0.276602	1004.96	-0.20556	0.315111	1160.91	-0.144056	0.545863
NFKBIZ	320.501	-0.9701	0.00589771	340.031	-0.409808	0.233155	314.618	-0.666385	0.0220877	361.472	-0.425554	0.354692	246.126	-0.537597	0.276221	261.079	-0.253652	0.560857	380.366	-1.41232	4.50991e-07	349.242	-0.890354	0.000200264	565.705	0.706595	0.0032149	364.347	0.631434	0.0393729	402.169	0.625835	0.0419909
NFRKB	1399.92	0.0743069	0.8933	1257.47	0.0242399	0.913693	1266.17	0.0587044	0.816384	1407.82	0.155073	0.55141	1298.52	0.0721882	0.889035	1315.26	-0.109404	0.551349	1245.43	0.306438	0.295444	1227.33	0.172927	0.318213	1391.43	0.0197881	0.95032	1143.88	-0.243339	0.170572	1354.98	-0.356249	0.0263166
NFS1	1801.13	0.116547	0.765874	1624.19	0.0792461	0.647851	1599.34	0.0512651	0.823507	1698.68	0.0186448	0.964285	1700.93	0.0588364	0.894524	1583.5	0.0194154	0.938016	1643.92	0.268486	0.285238	1525.2	0.215214	0.157666	1704.79	-0.0782699	0.755398	1567.77	-0.119104	0.519144	1640.44	-0.198889	0.250917
NFU1	1394.9	0.341584	0.259587	1165.47	0.101858	0.631497	1163.53	0.113566	0.61846	1176.94	-0.0590777	0.896801	1323.85	0.260074	0.412356	1122.5	0.158597	0.423049	1337.55	0.339445	0.210414	1107.29	0.286817	0.0724622	1180.43	-0.160974	0.506641	1182.22	0.00505173	0.989705	1163.02	-0.0488114	0.883843
NFX1	2637.7	0.137124	0.693299	2349.71	0.0654121	0.670711	2668.63	0.416969	5.23977e-05	2797.58	0.356634	0.00143538	2479.47	0.0932321	0.795887	2940.41	0.0467778	0.742338	2606.19	0.0475905	0.895913	3132.56	-0.0553402	0.726505	2765.87	0.230645	0.116733	2408.03	0.0681756	0.698051	3221.81	-7.15934e-07	0.999994
NFXL1	474.919	0.676117	0.0243859	283.914	-0.516218	NA	408.556	0.546118	0.0337899	373.032	0.124136	0.850121	387.179	1.21397	6.58693e-06	416.38	0.408486	0.101883	435.115	0.852313	0.00170053	408.766	0.566474	0.0197558	338.544	-0.272017	0.479494	266.001	0.408541	0.267754	358.544	-0.325295	0.415124
NFYA	2925.94	0.134651	0.747957	2349.96	-0.245963	0.0525741	2946.05	0.402612	3.7764e-05	2786.8	0.0647924	0.799889	2492.77	0.403152	0.0994083	2954.23	0.324213	5.28481e-05	2783.07	0.159858	0.642776	3168.51	0.190511	0.0642022	3053.72	0.215465	0.1347	2277.75	0.222065	0.0735516	2944.96	0.0220586	0.922744
NFYB	2448.6	0.0502327	0.924443	2156.56	-0.0558624	0.731931	2288.15	0.127489	0.36167	2383.25	0.0416862	0.89206	2208.55	0.126289	0.736927	2282.49	0.0723171	0.609186	2224.48	0.21151	0.458989	2378.68	0.0317659	0.858407	2265.92	-0.218217	0.194471	1959.63	-0.15963	0.302462	2513.75	0.0393544	0.866581
NFYC	2315.87	-0.459625	0.0199024	2534.71	0.0955438	0.531233	2128.85	-0.423115	0.000138529	2711.71	0.0990179	0.676958	2210.48	-0.533764	0.00465296	2181.79	-0.535794	3.0438e-08	2337.62	-0.585574	0.00086012	2490	-0.781685	7.7984e-17	2952.44	0.230839	0.111003	2662.98	0.109735	0.484671	2979.34	0.0993622	0.604235
NGDN	2929.86	0.2966	0.220934	2438.85	0.0424868	0.785536	2645.55	0.278146	0.0085238	2586.49	0.0213185	0.947293	2730.45	0.274694	0.234508	2619.33	0.243078	0.00701311	2782.56	0.326089	0.132261	2739.8	0.189118	0.0609072	2604.58	-0.0654835	0.765906	2368.3	-0.0644111	0.721189	2564.34	-0.12232	0.485759
NGEF	245.522	-0.20425	0.784773	230.719	-0.118378	NA	198.904	-0.586125	0.120761	218.174	-0.513422	0.306757	216.085	-0.0646779	0.943897	160.552	-0.0874063	0.900001	254.132	-0.404984	0.370127	171.777	-0.195048	0.742517	298.448	0.31282	0.432586	249.5	0.389222	0.355764	226.237	0.539376	0.192858
NGFR	135.409	-0.575182	0.400562	153.239	0.0942505	NA	161.984	0.253859	0.680678	159.607	0.0236132	0.989018	129.402	-0.647922	0.296861	160.555	0.216009	0.738375	133.972	-0.649451	0.240528	181.745	-0.0703423	0.922849	152.669	-0.218023	0.747371	148.786	-0.12194	0.877497	151.997	-0.246407	0.759559
NGLY1	1260.68	0.862438	2.36117e-05	828.02	0.0370599	0.891487	1106.18	0.782536	2.31731e-07	880.84	0.0247411	0.968702	1171.56	0.846571	8.65256e-06	1093.99	0.743343	1.09578e-08	1261.85	0.692558	0.000439695	1129.64	0.727235	9.37277e-08	879.838	-0.0861874	0.79867	840.313	0.0696905	0.820053	962.697	0.154146	0.558999
NGRN	3086.11	0.229941	0.403696	2800.65	0.210406	0.0945283	3042.98	0.438224	1.27848e-05	2969.61	0.190052	0.21446	3043.38	0.0410926	0.924339	3171.41	0.234851	0.0044197	2900.68	0.293342	0.187122	3184.06	0.310025	0.000194743	2938.66	0.0596882	0.787325	2744.08	-0.205371	0.0702454	3114.94	-0.121606	0.427007
NHLH2	#N/A	#N/A	#N/A	#N/A	#N/A	#N/A	#N/A	#N/A	#N/A	#N/A	#N/A	#N/A	#N/A	#N/A	#N/A	#N/A	#N/A	#N/A	#N/A	#N/A	#N/A	51.1103	-0.272811	0.798183	73.6641	1.39827	0.0274061	#N/A	#N/A	#N/A	#N/A	#N/A	#N/A
NHLRC1	485.378	-0.166888	0.765874	459.69	-0.0593214	0.85918	390.721	-0.570512	0.0246098	439.422	-0.408708	0.277777	436.509	-0.0861464	0.89287	327.767	-0.174499	0.673954	389.954	0.35958	0.367781	292.567	0.239171	0.529415	511.389	-0.0488694	0.910367	411.865	-0.195907	0.610451	368.272	-0.148222	0.766277
NHLRC2	1337.64	-0.0102635	0.988241	1126.52	-0.257969	0.148396	1198.84	-0.0546548	0.848916	1336.57	0.0557746	0.887308	1129.66	0.269851	0.377914	1203.36	-0.124522	0.559709	1178.69	0.243462	0.439823	1204.05	-0.049034	0.864043	1333.28	-0.0573581	0.857493	1015.29	0.0343741	0.91662	1420.35	0.0473383	0.86806
NHLRC3	866.447	0.675205	0.0106041	592.26	-0.085438	0.773071	725.328	0.476244	0.0122689	649.91	-0.00743714	0.993371	780.58	0.783469	0.00156185	711.515	0.469771	0.00420108	808.871	0.778139	0.00118935	691.481	0.669477	0.00010565	647.535	-0.127119	0.712654	536.118	-0.136795	0.70488	608.435	-0.267664	0.313216
NHP2	14288.5	0.295456	0.210995	12697.3	0.221717	0.00950777	12677.2	0.231238	0.00104453	12423.7	-0.0236638	0.916528	14111	0.0940403	0.781992	12374.9	0.241118	2.33903e-08	12097.5	0.728792	1.88609e-05	10931.1	0.770078	2.71597e-57	10821.9	-0.587649	2.6723e-09	10923.6	-0.657645	3.18156e-28	10527.7	-0.586627	7.53439e-15
NHS	154.238	-3.22584	3.79958e-14	236.913	-0.214075	NA	128.938	-5.8577	1.20823e-19	265.266	-0.0719306	0.936452	123.352	-2.99078	5.31274e-11	121.297	-5.80024	9.64113e-20	122.551	-2.92336	6.83355e-11	92.6119	-5.35366	8.67111e-15	318.5	0.331924	0.400456	245.496	0.363176	0.37988	233.953	-0.386281	0.409942
NHSL1	668.861	-2.66157	3.2732e-35	1028.97	-0.075506	0.729666	570.719	-3.51556	9.87273e-60	1116.41	-0.0300227	0.948031	584.853	-2.56488	7.03823e-32	552.98	-3.49748	2.21868e-66	565.677	-2.44971	1.02291e-28	535.161	-3.40334	1.91237e-58	1327.53	0.343654	0.0529815	1027.03	0.130532	0.579171	1133.22	0.000754154	0.998639
NIF3L1	1916.32	0.0826295	0.866791	1700.95	0.0004621	0.998529	1682.68	-0.0151046	0.951192	1799.58	-0.0276606	0.946866	1761.51	0.103005	0.793183	1639.84	-0.00148299	0.995587	1813.1	0.120787	0.726393	1747.45	-0.103557	0.501068	1755.48	-0.213547	0.27362	1586.35	-0.140432	0.431968	1824.45	-0.00603842	0.985854
NIFK	2065.62	0.0922937	0.833976	1716.39	-0.186843	0.218022	1998.11	0.261204	0.0338732	1873.66	-0.120945	0.609856	1788.13	0.299499	0.229959	1892.68	0.36887	0.000297699	1849.54	0.302773	0.221498	2089.09	0.14249	0.324965	1827.16	-0.313954	0.0425819	1578.88	0.0167349	0.953281	1832.13	-0.0140773	0.961914
NIFK-AS1	468.002	0.795308	0.00598881	325.649	0.115589	0.782182	407.374	0.69351	0.00414839	332.366	-0.0153923	0.9894	444.075	0.700168	0.0315362	398.738	0.695698	0.0011834	465.598	0.654055	0.0217408	427.565	0.541009	0.0157145	324.073	-0.200858	0.644089	316.161	-0.13615	0.800453	344.045	0.0415515	0.940292
NIN	1776.23	-0.255311	0.430724	1660.63	-0.184651	0.224816	1632.26	-0.22337	0.116377	1932.44	0.0669188	0.827548	1526.44	-0.0481082	0.9272	1647.84	-0.304181	0.00773916	1559.89	-0.0125833	0.978805	1595.55	-0.143928	0.332744	2019.94	0.0882515	0.732989	1541.24	0.0379233	0.880599	1889.8	-0.210744	0.253975
NINJ1	8611.73	0.154987	0.577899	8019.91	0.205641	0.0327462	7944.66	0.193363	0.0259916	7349.33	-0.239589	0.0148511	8489.82	-0.0299593	0.937726	7253.38	0.419442	5.49455e-15	8089.96	0.21728	0.299232	7780.71	0.27951	1.13231e-06	8080.16	-0.0626934	0.723345	7954.42	-0.162592	0.040206	6540.67	-0.165007	0.111664
NINL	656.098	-1.24561	2.55048e-07	901.303	0.183453	0.408189	580.309	-1.39052	8.66413e-13	884.312	-0.0567247	0.913123	658.905	-1.40725	5.3281e-10	556.127	-1.34738	4.52647e-15	677.694	-1.39526	3.377e-10	605.864	-1.46218	6.23323e-17	1038.99	0.288811	0.191669	997.032	0.172512	0.421711	958.183	0.208049	0.354114
NIP7	3683.27	0.137592	0.678712	3081.85	-0.115538	0.39003	3420.62	0.195996	0.0723762	3288.29	-0.119374	0.51954	3263.25	0.274258	0.194973	3239.32	0.301463	9.21533e-05	3413.18	0.24187	0.272634	3545.64	0.1062	0.304832	3445.39	-0.0900121	0.630905	2907.5	0.0149781	0.946931	3318.37	0.0740283	0.665323
NIPA1	2037.22	0.264247	0.334108	1654.77	-0.0648689	0.719978	1853.43	0.264473	0.040317	1842.72	0.0547012	0.868856	1837.43	0.350813	0.126485	1854.94	0.196135	0.0894451	1947.97	0.272941	0.285238	1939.41	0.144196	0.270596	1965.39	0.132422	0.542042	1598.77	0.0291672	0.911918	1954.42	0.0418529	0.864139
NIPA2	2339.16	-0.228494	0.489532	2246.07	-0.0781855	0.602192	2254.04	-0.0529666	0.764854	2564	0.111846	0.597851	2089.22	-0.127702	0.750562	2309.47	-0.178652	0.100559	2053.9	0.017147	0.970851	2332.69	-0.130157	0.295537	2457.05	-0.117298	0.564031	2059.06	-0.109506	0.498179	2619.51	-0.12332	0.5059
NIPAL1	337.681	0.0965247	0.906983	273.244	-0.266735	NA	370.197	0.580688	0.0254448	358.524	0.3212	0.443504	285.509	0.385879	0.447353	400.449	0.24616	0.393359	363.535	-0.229453	0.646871	476.195	-0.178574	0.548523	344.146	0.112822	0.819846	306.89	0.609799	0.0655065	476.779	0.4161	0.111698
NIPAL2	2472.15	-0.444997	0.0405813	2439.89	-0.196085	0.120875	2181.84	-0.549784	1.63665e-07	2952.54	0.165319	0.296197	2105.52	-0.22687	0.427042	2303.9	-0.728514	1.04071e-16	2403.98	-0.479716	0.018777	2355.55	-0.716461	8.25007e-15	3018.01	0.124636	0.456938	2509.21	0.327675	0.00327636	3322.46	0.105116	0.512867
NIPAL3	772	-0.267163	0.504774	820.622	0.17424	0.447877	665.842	-0.445803	0.0435343	912.621	0.282133	0.217909	759.064	-0.419387	0.176684	737.484	-0.74232	1.95483e-05	824.908	-0.54078	0.0419829	676.974	-0.47136	0.0219364	963.083	0.326871	0.112339	924.018	0.230657	0.334933	1055.07	0.0760906	0.79313
NIPBL	2425.75	-1.45484	2.45378e-19	3032.48	-0.206039	0.077803	2231.87	-1.39013	8.38099e-38	3650.16	0.141745	0.325066	2006.6	-1.22673	2.49001e-13	2365.42	-1.5447	7.83581e-64	1910.23	-1.05146	8.66495e-10	2302.85	-1.43873	2.50928e-49	3487.15	-0.0941503	0.626247	2797.17	0.042541	0.834101	3771.9	-0.11887	0.423556
NIPSNAP1	6637.54	0.0900597	0.806852	6033.13	0.0744742	0.487588	6176.36	0.153334	0.0810955	6340.91	0.0281746	0.908133	6260.51	0.0374055	0.927058	6132.48	0.111363	0.137082	6427.66	0.0607871	0.856389	6479.28	0.0302753	0.788083	6710.07	0.0843376	0.582833	6142.43	0.0423594	0.757272	6731.62	0.0702269	0.625576
NIPSNAP2	1173.28	-0.0282704	0.960541	972.651	-0.3279	0.0785989	1029.46	-0.13398	0.536751	1101.52	-0.144441	0.636797	968.549	0.32103	0.247464	962.348	-0.00339253	0.991825	1013.74	0.28517	0.306384	956.331	0.0950901	0.688309	1102.07	-0.256942	0.237841	829.438	-0.0488996	0.882575	1054.3	-0.0523067	0.87034
NIPSNAP3A	1585.54	-0.0428086	0.938608	1318.47	-0.333521	0.0615358	1348.49	-0.244593	0.154925	1497.37	-0.141152	0.650061	1305.58	0.312231	0.221874	1260.08	-0.11787	0.530265	1365.36	0.279632	0.277426	1203.23	0.0935687	0.64722	1455.96	-0.345706	0.0721939	1180.02	0.0975637	0.708469	1447.6	-0.0266904	0.932753
NISCH	2205.68	-0.0635544	0.891232	2157.45	0.129941	0.364964	2076.74	0.037118	0.851998	2269.62	0.0868166	0.754207	2124.8	-0.171639	0.57697	2105.7	-0.0628535	0.712204	2272.94	-0.260401	0.287395	2334.59	-0.269451	0.00728949	2490.54	0.240298	0.128264	2222.25	0.0206775	0.933334	2523.08	0.14332	0.405296
NIT1	776.136	0.101108	0.851728	714.639	0.12207	0.627534	660.721	-0.0897242	0.765331	779.812	0.179575	0.599361	743.872	0.000374008	0.999308	694.847	-0.28312	0.145956	788.213	-0.0662651	0.884423	671.662	-0.117894	0.665297	769.595	0.0404622	0.915907	707.514	-0.0831476	0.818992	805.425	-0.159191	0.577828
NIT2	4151.9	0.340189	0.144868	3288.47	-0.053052	0.710527	3748.96	0.322449	0.000309197	3690.5	0.0883136	0.643974	3758.25	0.413492	0.0399497	3790.53	0.220431	0.0029558	4063.02	0.272617	0.244559	3857.31	0.252109	0.00123844	3516.23	-0.160655	0.292085	3239.9	0.0744545	0.639285	3804.68	-0.0732245	0.651941
NKAIN1	366.177	-0.0423532	0.960167	351.502	0.097262	0.797561	362.786	0.195053	0.617493	399.258	0.264381	0.545986	348.484	-0.11914	0.860395	390.429	-0.0834757	0.847032	282.666	0.656719	0.0742554	316.103	0.689428	0.0182129	303.025	-0.712174	0.0238509	278.504	-0.817153	0.0075399	353.539	-0.78133	0.00245101
NKAP	1308.11	0.124306	0.857792	1069.82	-0.198747	0.306555	1023.18	-0.323309	0.05941	1139.77	-0.207453	0.431787	1127.92	0.341705	0.426445	931.998	-0.12992	0.541394	1204.49	0.245293	0.59105	921.721	-0.0219416	0.943773	1115.06	-0.397241	0.049863	987.639	0.0411889	0.901766	1117.57	0.082744	0.819558
NKAPD1	1008.68	0.173085	0.673178	835.539	-0.107165	0.671533	972.559	0.328478	0.0581539	973.86	0.141761	0.69455	896.81	0.301674	0.355377	1000.48	0.173096	0.370611	888.569	0.446579	0.0793863	993.08	0.282841	0.0787152	816.263	-0.515656	0.0107244	768.853	-0.0675766	0.849314	996.889	-0.148551	0.574927
NKAPP1	69.8678	-0.0171022	0.993327	56.9634	-0.368927	NA	56.9067	-0.36446	0.718105	74.4275	0.226935	0.879386	56.9743	0.372236	0.775736	61.3921	-0.606236	0.448296	71.2569	-0.19133	0.869004	#N/A	#N/A	#N/A	62.8536	-0.382788	0.689655	59.4178	0.528564	0.558901	71.3259	-0.450105	0.616009
NKD1	65.0972	-1.47472	0.0680252	88.2319	0.0277633	NA	57.1831	-1.65492	0.013727	92.4311	-0.0280113	0.990784	60.4142	-1.4818	0.0499592	55.5362	-1.63974	0.00975591	#N/A	#N/A	#N/A	56.1787	-1.60824	0.0100616	86.3275	-0.353987	0.683844	76.6017	-0.39207	0.654444	85.9913	-0.264729	0.790106
NKD2	121.526	-0.89549	0.158961	175.39	0.517342	NA	120.391	-0.554281	0.34245	153.617	-0.010925	0.99481	142.419	-1.39317	0.00246438	117.948	-0.556393	0.369266	156.146	-1.50539	0.000305059	146.845	-0.990693	0.0214651	204.706	0.640434	0.132162	183.335	-0.287391	0.6271	177.473	0.337115	0.610702
NKILA	455.567	0.454119	0.241104	366.442	0.120021	0.749424	355.428	0.0479608	0.920124	345.9	-0.246264	0.648866	434.399	0.356059	0.386099	322.583	0.279924	0.381156	461.834	0.270117	0.488152	289.796	0.751225	0.00485215	399.083	0.0698086	0.888046	417.931	0.309717	0.334131	362.049	0.299888	0.403917
NKIRAS1	462.408	0.136747	0.830806	370.485	-0.248409	0.462047	331.739	-0.603373	0.0308593	382.332	-0.361482	0.332562	393.21	0.40555	0.34591	282.855	-0.255651	0.487562	386.238	0.590032	0.0743058	229.033	0.456136	0.197389	400.139	-0.332662	0.30455	332.522	0.00950954	0.989569	360.917	0.141546	0.757727
NKIRAS2	3064.57	0.185748	0.580873	2775.39	0.160382	0.216179	3113.76	0.472198	9.81504e-07	2976.69	0.170947	0.274791	2973.93	0.0474417	0.919376	3223.44	0.287694	0.000274093	3025.74	0.0974681	0.783615	3467.5	0.146453	0.135464	3099.53	0.181047	0.247348	2894.39	0.0295083	0.880599	3331.77	0.0851131	0.686259
NKPD1	83.3433	0.360146	0.765874	67.9038	0.0479311	NA	77.9884	0.438281	0.578743	75.8053	0.171603	0.915582	77.8641	0.335829	0.774729	80.795	0.254037	0.769464	100.938	-0.319022	0.735851	102.412	-0.341202	0.628781	95.7425	0.667291	0.304626	76.9779	0.347847	0.735537	100.759	0.534587	0.435668
NKRF	1506.11	-0.579268	0.00372444	1656.56	0.013195	0.946735	1467.89	-0.341534	0.0117072	1890.99	0.197628	0.275527	1389.99	-0.571203	0.00347698	1563.94	-0.552822	2.47165e-07	1430.39	-0.556823	0.00455256	1590.84	-0.527842	6.87889e-06	1950.93	0.182487	0.302208	1595.77	-0.0581124	0.799456	2016.27	-0.0797467	0.708766
NKTR	1484.34	-0.266047	0.357787	1360.99	-0.254936	0.278539	1348.91	-0.269715	0.082094	1614.77	0.0573433	0.870336	1243.86	0.0102945	0.989124	1357.19	-0.340789	0.00830679	1302.73	-0.0230078	0.958019	1247.53	-0.0368819	0.886808	1644.3	0.00425811	0.989624	1225.24	0.025374	0.954389	1584.74	-0.18964	0.319096
NKX2-8	86.8609	-0.357586	0.764479	103.659	0.40842	NA	67.6263	-0.934198	0.183841	90.5452	-0.14816	0.924412	94.2475	-0.7441	0.285854	62.344	-0.800725	0.250752	67.6854	0.224903	0.845216	#N/A	#N/A	#N/A	84.2679	-0.503526	0.537137	104.908	-0.302775	0.699925	82.4055	-0.202083	0.855656
NKX3-1	122.808	-0.52077	0.51133	126.407	-0.131215	NA	113.66	-0.448987	0.491181	134.351	-0.14824	0.907776	106.909	-0.367754	0.684925	105.595	-0.315739	0.67104	84.6412	0.412066	0.638337	85.0001	0.393832	0.614358	126.233	-0.468165	0.469585	98.9138	-0.559722	0.392767	109.692	-0.560857	0.396646
NKX3-2	116.303	-0.297136	0.769821	132.442	0.33507	NA	109.967	-0.169318	0.821831	107.547	-0.476635	0.576091	122.07	-0.611364	0.345091	92.0011	0.293814	0.683568	115.202	-0.382658	0.601671	95.6274	0.259921	0.726078	149.448	0.380199	0.516841	132.144	-0.275027	0.681238	102.973	0.302862	0.706371
NLE1	1298.89	0.308339	0.264653	1143.09	0.208865	0.249437	1212.6	0.376031	0.0100087	1156.96	0.0594471	0.889398	1277.34	0.120862	0.754889	1214.34	0.302605	0.0308791	1205.84	0.414127	0.0674302	1178.11	0.496651	0.000150072	1100.22	-0.198055	0.37257	1121.84	-0.195886	0.364169	1118.11	-0.240982	0.233174
NLGN2	2313.05	-0.13951	0.739079	2301.05	0.105624	0.539533	2217.86	0.01535	0.949016	2243.73	-0.160631	0.47186	2210.94	-0.223349	0.4567	2066.95	0.163292	0.163159	2123.15	-0.0162634	0.971264	1979.15	0.389921	0.000274484	2525.82	0.0788736	0.747588	2189.94	-0.190095	0.172572	2081.13	-0.127782	0.49871
NLK	877.211	-1.15095	2.02696e-07	991.565	-0.335274	0.0896256	792.324	-1.18774	2.78035e-12	1209.76	0.0669273	0.875573	690.191	-0.793998	0.00181849	806.72	-1.2684	7.10054e-18	739.688	-0.873457	0.000318135	778.694	-1.13661	9.80902e-12	1176.41	-0.121313	0.64467	886.006	0.0909943	0.761174	1227.5	-0.0987902	0.70695
NLN	2962.4	0.0424522	0.928402	2644.21	-0.0259001	0.877241	3304.44	0.575025	7.33404e-11	3434.26	0.495681	4.26034e-08	2700.55	0.0899884	0.80803	3785.82	0.0657334	0.543067	2530.98	0.402743	0.0467047	3818.2	0.122434	0.192854	2725.96	-0.244683	0.143277	2394.73	-0.202178	0.139468	3841.26	-0.21092	0.0594082
NLRC3	69.6566	0.500539	0.682413	#N/A	#N/A	#N/A	56.2823	0.200447	0.856545	#N/A	#N/A	#N/A	59.162	0.815966	0.390788	#N/A	#N/A	#N/A	69.2931	0.371334	0.716404	56.692	0.192024	0.866213	52.7453	-0.311796	0.795317	#N/A	#N/A	#N/A	#N/A	#N/A	#N/A
NLRC5	#N/A	#N/A	#N/A	94.5303	0.861303	NA	#N/A	#N/A	#N/A	#N/A	#N/A	#N/A	71.2458	-2.54171	0.000643725	#N/A	#N/A	#N/A	#N/A	#N/A	#N/A	#N/A	#N/A	#N/A	#N/A	#N/A	#N/A	99.0009	-0.59397	0.841679	#N/A	#N/A	#N/A
NLRX1	1081.43	0.0415495	0.944323	1080.98	0.285649	0.117571	798.401	-0.628119	0.000244166	984.029	-0.167086	0.642265	1101.08	-0.222705	0.491962	734.046	-0.474879	0.00902549	936.22	0.358532	0.200569	560.163	0.368057	0.0852363	999.059	-0.234064	0.309907	1021.88	-0.394903	0.0273156	806.344	-0.52421	0.00966828
NMB	1117.01	0.321629	0.342979	962.343	0.165541	0.437156	953.195	0.152606	0.476122	917.791	-0.162333	0.663044	1082.19	0.175852	0.676151	890.235	0.300998	0.102265	1090.72	0.261471	0.450626	944.63	0.20023	0.272364	962.876	-0.128702	0.67779	941.51	-0.167447	0.508762	858.809	-0.101007	0.777493
NMD3	21038.5	-0.0283775	0.947046	17234.5	-0.367027	1.06813e-07	17938.6	-0.222269	0.00093748	19668.7	-0.15769	0.0528703	17164.7	0.360495	0.0331638	16668	-0.0785696	0.152934	19160.6	0.122443	0.645811	18309.6	-0.259558	1.66497e-06	21442.2	-0.0105046	0.954435	16135	0.252802	1.03896e-05	20154.5	0.15502	0.0565069
NME1	8245.05	0.469735	0.105226	6691.67	0.16128	0.0858867	6963.69	0.281702	0.00015745	6529.68	-0.0975305	0.485027	7953.56	0.327307	0.29181	6645.22	0.365588	8.1045e-12	7417.99	0.695357	0.00455256	6493.34	0.53802	7.02495e-16	5704.47	-0.668696	7.65365e-12	6092.03	-0.388778	2.05654e-05	5770.97	-0.352172	0.000917631
NME2	454.731	0.303401	0.520615	416.568	0.310044	0.281398	470.088	0.624433	0.00460799	394.233	-0.0227288	0.980242	462.741	0.0136244	0.987075	459.169	0.633738	0.00172123	412.558	0.487017	0.192136	420.85	1.09924	1.20833e-07	379.641	-0.248497	0.49896	386.382	-0.488764	0.0822738	372.396	-0.223277	0.561971
NME3	5175.85	0.393173	0.206642	4557.91	0.297665	0.00174778	4555.45	0.309607	0.000245835	4242.07	-0.0862989	0.655789	5226.31	0.114247	0.808363	4363.15	0.382272	7.03631e-08	5285.98	0.187618	0.620825	4625.71	0.280689	0.00249676	4279.41	-0.171043	0.404209	4543.09	-0.238949	0.0166056	4134.84	-0.0607717	0.781885
NME4	13198.3	0.235765	0.296595	11961.9	0.213089	0.014842	12699	0.38225	9.28018e-08	11838.3	0.000193901	0.999573	13020.3	0.0432072	0.905154	12486.3	0.368711	2.73716e-19	13066.8	0.136012	0.589574	13464.4	0.214948	2.2973e-05	12553.2	0.0628487	0.697391	12280.8	-0.0660866	0.463396	12104.1	-0.00956332	0.958475
NME6	931.538	-0.0920367	0.857814	890.128	0.0378988	0.877718	885.493	0.036837	0.901532	1001.38	0.181453	0.519281	867.795	-0.108598	0.80803	928.976	-0.158198	0.417744	862.145	0.00812698	0.986556	922.862	-0.0623797	0.81683	953.927	-0.0598307	0.852891	825.439	-0.197141	0.391413	1068.88	-0.0608669	0.842999
NME7	559.963	-0.721072	0.0113958	621.681	-0.069538	0.817348	453.726	-1.20612	4.82431e-08	673.887	-0.0273675	0.968347	498.59	-0.630271	0.0285101	441.363	-1.19214	1.76883e-09	503.298	-0.569285	0.0476288	393.474	-0.887341	6.71068e-05	663.78	-0.183105	0.557643	581.242	-0.0552696	0.91526	643.165	-0.186196	0.525404
NMI	1084.09	-0.0761178	0.894905	930.99	-0.265466	0.220208	809.86	-0.732761	4.87312e-05	941.247	-0.447146	0.034909	910.637	0.210663	0.544675	664.597	-0.299913	0.120783	855.144	0.533774	0.0250694	540.869	0.383702	0.0735286	905.6	-0.719445	0.000253619	758.26	-0.258282	0.315591	758.323	-0.222353	0.396786
NMNAT1	658.593	-0.215514	0.621264	649.895	0.0142907	0.962984	596.034	-0.233086	0.367785	723.976	0.131211	0.748924	608.303	-0.208157	0.636517	616.896	-0.378138	0.0588941	710.71	-0.518333	0.0429589	708.525	-0.65019	0.000193965	761.781	0.169585	0.580192	717.21	0.31723	0.171337	875.819	0.329187	0.0971317
NMNAT2	#N/A	#N/A	#N/A	54.8806	-0.0877146	NA	#N/A	#N/A	#N/A	54.3206	-0.325446	0.848625	#N/A	#N/A	#N/A	#N/A	#N/A	#N/A	#N/A	#N/A	#N/A	#N/A	#N/A	#N/A	58.128	-0.2257	0.847017	#N/A	#N/A	#N/A	50.251	0.0433741	0.978585
NMNAT3	98.5329	-0.116508	0.932953	100.281	0.189926	NA	80.3717	-0.466755	0.510508	96.0161	-0.122544	0.932207	97.1339	-0.284492	0.77966	75.3843	-0.358195	0.636356	103.183	-0.351361	0.671039	59.9226	0.39464	0.679963	90.0738	-0.445204	0.547274	95.054	-0.28776	0.715493	90.4078	-0.122933	0.902208
NMRAL1	3976.28	0.0897565	0.835273	3741.21	0.170542	0.118596	3514.46	0.0102392	0.953454	3787.11	0.0198143	0.943257	3875.1	-0.0605863	0.8859	3481.64	-0.0229918	0.87686	3668.48	0.205189	0.448251	3305.37	0.213331	0.0279238	3567.68	-0.271446	0.0633914	3537.46	-0.275535	0.00448919	3615.41	-0.236957	0.0728827
NMRAL2P	#N/A	#N/A	#N/A	#N/A	#N/A	#N/A	234.151	7.37435	9.67674e-05	167.672	6.78107	0.00216923	#N/A	#N/A	#N/A	380.792	0.577864	0.0213682	#N/A	#N/A	#N/A	496.368	-0.158772	0.615803	#N/A	#N/A	#N/A	#N/A	#N/A	#N/A	397.375	0.413976	0.19142
NMRK1	544.817	0.0251869	0.971735	474.578	-0.114231	0.708983	467.724	-0.145713	0.670365	508.213	-0.107719	0.853066	481.924	0.159996	0.76329	442.775	-0.0513498	0.904881	557.851	-0.16159	0.71694	477.557	-0.184835	0.540466	572.871	0.130864	0.703839	484.694	0.233251	0.451175	561.026	0.304752	0.333961
NMT1	7234.18	0.0519514	0.895266	6663.14	0.073622	0.513219	7114.03	0.266266	0.000907601	7033.44	0.0397142	0.850137	6821.74	-0.000424806	0.999009	7085.18	0.2134	0.000403543	7169.38	-0.0439797	0.892886	8019.46	-0.0714791	0.407501	7752.3	0.207331	0.0677105	7069.66	0.15796	0.0813023	7684.04	0.139327	0.179962
NMT2	769.183	-0.440694	0.177051	772.313	-0.137215	0.587206	733.354	-0.281018	0.213608	816.822	-0.168266	0.665275	669.239	-0.282462	0.429367	678.011	-0.126325	0.623454	680.956	-0.235894	0.50859	646.126	0.0912769	0.760341	825.757	-0.248941	0.385584	701.173	-0.0753599	0.820906	760.701	-0.106557	0.738887
NMU	66.2326	0.272449	0.865634	66.5191	0.512776	NA	#N/A	#N/A	#N/A	#N/A	#N/A	#N/A	72.5865	-0.222743	0.879669	#N/A	#N/A	#N/A	63.3059	0.282053	0.837941	#N/A	#N/A	#N/A	51.6402	-0.509849	0.635138	58.9954	-0.883365	0.261876	#N/A	#N/A	#N/A
NNMT	70.7192	-5.55815	0.341284	180.91	0.900654	NA	67.4321	-3.69116	0.453138	67.4487	-9.49538	0.265927	118.917	-6.40947	1.56144e-16	#N/A	#N/A	#N/A	#N/A	#N/A	#N/A	#N/A	#N/A	#N/A	70.0799	-9.60711	0.179885	205.435	-0.351818	0.968531	#N/A	#N/A	#N/A
NNT	2243.58	-0.0259735	0.963883	1909.52	-0.241474	0.0865342	2011.49	-0.066622	0.728102	2177.02	-0.044594	0.888864	1904.09	0.23829	0.471079	1948.31	-0.0353686	0.860411	2075.57	0.0792344	0.857693	2017.12	-0.0559003	0.762398	2365.14	0.0875922	0.67448	1853.4	0.220788	0.123427	2222.05	0.0310294	0.90092
NNT-AS1	499.643	-0.0549068	0.941846	431.869	-0.222079	0.457573	324.151	-1.32054	1.43453e-07	430.108	-0.452002	0.152685	425.869	0.18789	0.727315	258.007	-0.88181	0.00126937	493.06	-0.136531	0.784211	217.579	-0.413975	0.271103	531.228	0.085082	0.834573	449.215	0.382336	0.163256	372.687	0.000190948	0.999835
NOA1	2904.43	0.251371	0.333426	2479.72	0.0643327	0.686548	2742.83	0.349933	0.00132381	2509.88	-0.0920743	0.704978	2727.9	0.208474	0.428978	2623.26	0.428951	5.12272e-07	2821.6	0.210245	0.393681	2788.89	0.316647	0.00118129	2664.87	-0.0238399	0.930597	2373.87	-0.129397	0.394629	2487.9	-0.00501587	0.985931
NOB1	5116.96	0.150782	0.603507	4577.51	0.0918323	0.445698	4996.32	0.339917	2.40214e-05	4930.23	0.114146	0.429865	4850.54	0.0797594	0.815547	5092.59	0.212089	0.00133844	5063.18	0.0556569	0.864874	5408.15	0.112744	0.168043	4928.74	0.00952224	0.966078	4678.91	0.0365117	0.823603	5214.56	-0.0236144	0.899448
NOC2L	14616	0.206696	0.357536	13139.5	0.161778	0.0507388	13873.7	0.319606	1.99254e-06	13298.3	0.0101557	0.968347	14179	0.0658897	0.832969	13685.7	0.295829	2.44203e-12	14695.7	0.0623736	0.833464	14801.1	0.137461	0.00867419	14707.2	0.188596	0.101825	13498.9	-0.0156522	0.897759	13902	0.0443041	0.736859
NOC2LP1	1424.64	-0.161533	0.659533	1401.54	0.0550389	0.78252	1340.18	-0.0621054	0.80064	1526.58	0.10891	0.699923	1335.94	-0.195118	0.540171	1371.73	-0.18498	0.248897	1302.11	-0.0280602	0.948786	1316.24	0.00845547	0.978239	1522.59	-0.00233446	0.994387	1362.77	-0.0738463	0.760645	1544.34	-0.150257	0.448999
NOC3L	716.274	0.164221	0.747128	573.438	-0.221318	0.417801	614.706	0.00384094	0.991875	640.872	-0.0837584	0.884278	614.879	0.407707	0.188317	587.693	0.0735488	0.820363	612.204	0.540507	0.06232	570.826	0.24497	0.328446	662.444	-0.0950433	0.804957	518.66	0.00611972	0.990653	591.892	-0.225042	0.460889
NOC4L	2149.15	-0.440756	0.0460759	2431.14	0.200841	0.152871	2023.63	-0.3258	0.0112086	2419.64	0.00335929	0.994677	2142.33	-0.621337	0.000394631	1994.63	-0.34244	0.000491538	1953.03	-0.30442	0.182234	1847.62	-0.0619756	0.722735	2239.1	-0.347102	0.0337248	2205.36	-0.447063	4.62122e-05	2212.66	-0.357104	0.00302174
NOCT	555.481	0.1869	0.726619	444.627	-0.19672	0.500356	651.303	0.815071	2.67055e-05	522.421	0.0830271	0.887894	480.816	0.405978	0.269015	653.766	0.718802	5.56998e-05	551.391	0.0823416	0.875318	736.789	0.39149	0.043862	548.636	0.116891	0.753029	449.533	0.281337	0.40018	592.515	0.201574	0.500171
NOD1	360.221	-0.100829	0.90385	344.112	0.0258065	0.954649	238.826	-1.28904	0.000144786	316.659	-0.436628	0.339847	334.434	-0.105547	0.88475	191.633	-0.864813	0.011443	310.277	0.214575	0.700176	137.891	0.0308254	0.972148	386.923	0.0682355	0.899985	306.421	-0.310571	0.440944	270.333	-0.0619096	0.918041
NOG	#N/A	#N/A	#N/A	53.3242	-0.0334857	NA	51.4184	-0.135936	0.911904	#N/A	#N/A	#N/A	#N/A	#N/A	#N/A	#N/A	#N/A	#N/A	#N/A	#N/A	#N/A	#N/A	#N/A	#N/A	54.4393	-0.285729	0.808152	#N/A	#N/A	#N/A	#N/A	#N/A	#N/A
NOL10	2225.95	-0.10793	0.777465	2006.72	-0.148543	0.325428	1980.14	-0.174479	0.198759	2277.78	0.029496	0.931068	1942.34	0.0618475	0.885573	1970.13	-0.217607	0.0427957	1940.69	0.168482	0.558734	2034.71	-0.230445	0.0389863	2208.87	-0.170023	0.337299	1955.93	0.138767	0.395945	2284.51	-0.0951044	0.622899
NOL11	8435.78	0.130409	0.651236	6797.29	-0.239674	0.00653506	7363.72	0.0155794	0.911131	7558.51	-0.116733	0.32604	7194.96	0.391519	0.0171617	6963.46	0.118527	0.0580908	7384.1	0.420302	0.0175211	7255.63	0.0778745	0.342746	7508.13	-0.250701	0.0263806	6040.88	-0.0263806	0.863174	7279.23	-0.0634035	0.643799
NOL12	82.8133	0.679378	0.469413	72.0826	0.560544	NA	66.4119	0.368532	0.665674	71.5032	0.376457	0.767685	90.1561	0.142775	0.917901	73.8314	-0.0214203	0.98384	91.639	0.194732	0.859856	76.9077	-0.0588198	0.955848	83.9551	0.678428	0.327027	75.2328	-0.335837	0.705192	89.4852	0.213401	0.823666
NOL3	2371.73	0.179896	0.6516	2251.43	0.281385	0.0316382	2446.36	0.504404	2.97768e-06	2464.79	0.345262	0.0139492	2398.77	-0.0820727	0.860537	2675.55	0.145199	0.289194	2197.5	0.285197	0.3313	2507.48	0.441307	2.44524e-05	2077.47	-0.243985	0.176563	2048.86	-0.523352	3.03025e-06	2577.62	-0.283113	0.050584
NOL4L	477.542	-0.216627	0.666859	497.736	0.167095	0.575713	442.484	-0.155286	0.664264	455.986	-0.286775	0.463277	467.382	-0.362615	0.349344	393.922	0.117408	0.771297	430.273	-0.0455887	0.93632	444.702	-0.149764	0.686431	519.926	0.000369619	0.999415	497.918	-0.0984289	0.810062	410.659	-0.0748048	0.882633
NOL6	3457.54	-0.0173989	0.972379	3267.79	0.0776943	0.596965	3388.5	0.191232	0.113395	3480.5	0.069041	0.789869	3267.58	-0.0735285	0.849515	3409.37	0.109133	0.257141	3361.83	-0.0569767	0.874917	3577.56	0.0482547	0.719901	3857.2	0.249863	0.0825165	3251.88	-0.0265801	0.888387	3607.05	-0.0384343	0.863696
NOL7	5079.47	0.0781813	0.856092	4404.86	-0.0725053	0.552979	4657.52	0.102514	0.361564	4833.93	0.0057719	0.9894	4557.86	0.171082	0.54553	4591	0.082787	0.421159	4910.9	0.0521104	0.890049	4713.5	0.0862899	0.356794	4660.07	-0.214273	0.136519	4257.06	0.0386783	0.801084	4816.22	-0.0912774	0.570599
NOL8	2276.85	-0.276524	0.306645	2116.57	-0.221611	0.146701	2234.12	-0.0434728	0.846353	2531.43	0.110207	0.667188	1929.03	-0.0332822	0.942258	2287.4	-0.168252	0.162992	2110.62	-0.187137	0.474942	2437.06	-0.26412	0.0156895	2525.34	-0.00108922	0.997569	2010.86	0.141464	0.39168	2729.04	0.035752	0.874746
NOL9	1545.68	0.0885661	0.846704	1299.64	-0.154236	0.378111	1462.93	0.199848	0.203033	1362.41	-0.212814	0.305398	1351.66	0.263601	0.334214	1346.57	0.399074	0.00120348	1546.42	-0.0361895	0.929595	1511.02	0.12198	0.492753	1570.66	0.097782	0.672484	1327.01	0.269471	0.0851685	1402.72	0.223403	0.232635
NOLC1	9491.18	0.149226	0.615072	7940.57	-0.103575	0.283119	9452.89	0.38953	2.3012e-09	8928.66	0.0453615	0.802394	8446.27	0.274837	0.192429	9423.79	0.330558	9.29447e-13	8069.14	0.543407	0.00131905	9428.43	0.420579	6.63018e-14	8741.44	-0.124165	0.383086	7100.56	-0.157666	0.0639537	8500.96	-0.272478	0.00238506
NOM1	2303.48	0.0514053	0.91184	2060.93	-0.00902455	0.960344	2198.51	0.186084	0.141183	2147.97	-0.0818701	0.751684	2111.12	0.0815057	0.828269	2106.31	0.254401	0.0110277	2088.07	0.220634	0.37499	2182.77	0.228891	0.0318323	2282.53	-0.0113468	0.968099	1903.63	-0.161219	0.290693	2012.7	-0.183338	0.252388
NOMO1	8887.86	0.0600273	0.888886	8099.4	0.0516665	0.660913	8737.63	0.27223	0.000260862	8817.63	0.104406	0.420802	8320	0.0303489	0.947196	8886.38	0.154406	0.00345142	8015.18	0.247253	0.281196	8766.34	0.28326	1.19788e-05	8760.71	-0.0183416	0.925854	7786.22	-0.103257	0.313547	8850.8	-0.169826	0.0944019
NOMO2	3142.95	0.0174088	0.980358	2891.99	0.0361164	0.814619	3176.38	0.304689	0.00259654	3445.32	0.331607	0.00182223	2928.56	0.0048932	0.994835	3486.34	-0.0404141	0.763486	2781.46	0.262497	0.480659	3332.21	0.175672	0.123517	3540.23	0.306973	0.0232189	2792.46	-0.0761139	0.700353	3597.56	-0.273762	0.0138852
NOMO3	872.413	-0.18328	0.777902	806.201	-0.151349	0.508875	843.049	-0.00523089	0.98731	951.236	0.136007	0.707344	760.407	-0.00834721	0.993171	870.661	-0.154674	0.452623	671.904	0.48577	0.224159	807.957	0.139577	0.544912	926.424	-0.0427221	0.908552	721.17	-0.10718	0.735684	927.948	-0.29151	0.187567
NONO	34172.5	0.147995	0.566717	30276.6	0.0616326	0.450487	33975.4	0.383708	1.91718e-11	32058.9	0.0362399	0.815147	32077	0.107878	0.695077	33777.6	0.333718	5.18784e-20	28216.8	0.64722	5.35418e-06	31312.4	0.696069	7.9184e-48	28510.5	-0.441748	1.21481e-07	26081.9	-0.464751	4.70175e-20	28538.9	-0.485502	1.36559e-15
NOP10	3981.24	0.390422	0.111153	3340.95	0.166273	0.144508	3408.78	0.234444	0.0173036	3306.9	-0.0497929	0.85754	3853.4	0.244001	0.373832	3300.21	0.270466	0.00159999	3904.79	0.313813	0.205678	3595.86	0.0910033	0.400641	3350.81	-0.119988	0.465129	3407.25	-0.0398779	0.833183	3420.12	0.0725611	0.753764
NOP14	3159.85	-0.0116255	0.982223	2851.16	-0.0493998	0.754081	2825.37	-0.0617363	0.702386	3059.66	-0.0360077	0.903848	2856.86	0.0595544	0.889035	2745.03	-0.0396454	0.804593	2791.68	0.234055	0.34324	2697.06	0.0926544	0.500074	3196.49	-0.0157235	0.946191	2733	-0.00969642	0.971941	2876.2	-0.223874	0.0801363
NOP14-AS1	720.973	-0.283589	0.463692	763.187	0.149974	0.517794	739.554	0.0748679	0.800276	804.583	0.112829	0.780681	702.049	-0.411435	0.183867	756.489	-0.0517483	0.863138	703.626	-0.329347	0.303369	870.304	-0.355966	0.0351368	881.247	0.259888	0.250931	745.288	-0.15656	0.567394	880.065	0.0745411	0.822893
NOP16	2575.47	0.247763	0.428712	2198.79	0.0624004	0.709157	2342.66	0.249285	0.0392192	2265.72	-0.0418443	0.903848	2415.05	0.205669	0.506279	2273.79	0.277066	0.00458114	2266.87	0.53082	0.0121798	2187.07	0.498561	1.96612e-07	2069.07	-0.443855	0.00171797	1979.81	-0.316451	0.0164683	2033.08	-0.367383	0.00618686
NOP53	33112.6	0.306445	0.211689	30208.2	0.301676	5.66214e-06	30981.7	0.379718	3.61171e-11	29111.3	0.0198348	0.923244	33590.7	0.0244295	0.959592	30647.7	0.346255	4.6939e-21	33366.1	0.148772	0.617412	32117.9	0.283672	2.05839e-12	29506.3	-0.0476186	0.82538	30531.3	-0.198332	0.000220671	29919.4	-0.0142275	0.938357
NOP56	4839.33	-0.0778189	0.836607	4533.17	-0.0053223	0.968871	4890.71	0.219913	0.0105095	4843.66	-0.00504189	0.9894	4438.99	-0.0514388	0.89081	4802.23	0.211354	0.00134032	4267.78	0.166492	0.499111	4929.69	0.215902	0.00344616	4715.3	-0.195275	0.132216	4129.53	-0.207043	0.0270438	4691.66	-0.164475	0.172765
NOP58	7768.7	0.143745	0.630328	6604.43	-0.0617899	0.557274	7445.83	0.28541	7.29355e-05	7124.47	-0.0335137	0.885172	7001.29	0.226163	0.29673	7246.56	0.305184	1.79055e-07	7275.86	0.214754	0.332029	7684.53	0.206334	0.000945586	7051.92	-0.174282	0.153749	6299.93	-0.00989921	0.952225	7114.07	-0.0440311	0.796465
NOP9	1625.69	-0.347994	0.285652	1680.58	0.0279892	0.883053	1569.91	-0.158857	0.317678	1904.56	0.19178	0.296197	1510.19	-0.352867	0.251495	1661.21	-0.364208	0.000954787	1429.82	-0.116422	0.79129	1592.55	-0.179002	0.255262	1962.11	0.172791	0.332928	1547.99	-0.21118	0.251195	1910.61	-0.260408	0.101252
NORAD	14267.2	0.133706	0.653431	11513.1	-0.231709	0.00254361	14793.8	0.476142	3.63101e-15	14582.2	0.257165	0.000221187	12202.6	0.38723	0.0259263	15736.7	0.205404	7.33386e-07	13017.6	0.288215	0.142375	16453.7	0.153486	0.011199	14028.5	0.0505012	0.803065	11090	0.190001	0.00897787	16298.7	0.00237691	0.992529
NOS1AP	286.948	-0.889057	0.0189015	344.513	0.0318616	0.942279	256.538	-0.963358	0.00208783	354.442	-0.0785401	0.924724	267.133	-0.900277	0.0116203	243.894	-0.89761	0.00112161	280.6	-0.932196	0.00396579	226.297	-0.662393	0.0464801	572.555	1.02262	9.95956e-06	401.139	0.435236	0.145327	400.649	0.339949	0.289829
NOSIP	8091.58	0.276494	0.37574	7573.02	0.338178	0.000269097	7148.86	0.199137	0.0346627	7055.93	-0.0370623	0.885114	8321.69	-0.042682	0.931552	6947.73	0.223027	0.000343679	8934.86	-0.1429	0.685904	7729.14	-0.0140051	0.917645	7693.37	0.104934	0.554866	8190.94	-0.0287807	0.823603	7703.03	0.209133	0.105283
NOTCH1	4960.59	-0.244535	0.512469	5230.53	0.171961	0.227444	5112.03	0.12232	0.447955	5559.08	0.157846	0.41347	4872.34	-0.394037	0.121192	5307.66	-0.047855	0.684748	5244.34	-0.493326	0.0347206	6134.33	-0.363789	6.49789e-07	6834.79	0.592383	9.12371e-06	5786.96	0.18175	0.0665061	6094.01	0.0382207	0.864139
NOTCH2	4646.23	-0.377297	0.698764	4591.67	-0.130695	0.343598	4068.84	-0.507799	9.16033e-07	5322.25	0.105398	0.601701	4064.12	-0.223025	0.834893	4184.82	-0.626796	2.40553e-20	3801.85	0.058516	0.915065	3799.82	-0.318073	0.000136686	5456.17	0.0726118	0.774417	4261.8	-0.0183001	0.926008	5106.05	-0.312952	0.0106159
NOTCH3	13763.9	-0.08775	0.867491	13667.1	0.147972	0.602947	14017.8	0.229026	0.466487	13485	-0.0786853	0.898051	13359.8	-0.213402	0.481981	13444.5	0.295179	2.64289e-12	13808.8	-0.210955	0.464905	15476	-0.0461401	0.508093	17161.9	0.473833	0.000671255	14767.6	0.139062	0.185223	14367	0.183727	0.0622577
NOVA1	104.415	-3.12142	1.09426e-09	163.024	-0.142665	NA	93.251	-3.34792	3.71092e-10	171.638	-0.186638	0.85288	87.3283	-2.9567	2.80221e-08	81.8999	-3.174	8.38631e-10	66.4357	-2.44366	4.13054e-05	52.6191	-2.40573	0.000242971	139.069	-1.09994	0.0189272	127.989	-0.535221	0.334336	143.906	-0.419301	0.463206
NOVA1-AS1	#N/A	#N/A	#N/A	#N/A	#N/A	#N/A	#N/A	#N/A	#N/A	#N/A	#N/A	#N/A	#N/A	#N/A	#N/A	#N/A	#N/A	#N/A	50.6281	-0.6131	0.604923	50.3629	0.0105531	0.994487	#N/A	#N/A	#N/A	57.6475	1.00724	0.186723	58.9279	0.311984	0.79041
NOXA1	993.586	-0.168903	0.687004	951.613	-0.0284653	0.906854	908.236	-0.149572	0.543977	1033.12	0.0180772	0.977871	903.458	-0.119512	0.784072	899.576	-0.180805	0.440222	1273.86	-0.880724	8.31747e-06	1031.39	-0.464541	0.0043603	1190.03	0.303673	0.152162	1050.26	0.352591	0.0879279	1224.02	0.373928	0.0505868
NPAS1	175.956	0.0435594	0.971077	180.779	0.361416	NA	182.156	0.391163	0.382976	185.58	0.256975	0.748523	184.135	-0.29978	0.712113	194.322	0.120187	0.836434	188.364	-0.265453	0.721414	208.112	-0.00204844	0.997944	204.003	0.40608	0.491622	202.456	0.0503825	0.944012	217.251	0.130587	0.842999
NPAS2	154.203	-1.05248	0.0265162	219.438	0.386957	NA	130.482	-1.38862	0.00110467	233.632	0.379021	0.469159	170.604	-1.41779	0.000366036	156.73	-1.77901	4.20004e-07	234.877	-1.95786	3.19675e-10	224.671	-2.36973	7.29431e-15	321.813	1.03873	0.000189642	297.215	0.534137	0.132954	308.457	0.352818	0.336672
NPAS3	#N/A	#N/A	#N/A	60.2101	0.220548	NA	#N/A	#N/A	#N/A	59.9158	0.025928	0.992667	#N/A	#N/A	#N/A	#N/A	#N/A	#N/A	#N/A	#N/A	#N/A	#N/A	#N/A	#N/A	#N/A	#N/A	#N/A	#N/A	#N/A	#N/A	#N/A	#N/A	#N/A
NPAT	345.967	-0.118477	0.890849	307.988	-0.201451	0.575919	323.116	-0.0414678	0.932721	416.284	0.449703	0.187768	296.843	0.106077	0.904027	377.089	-0.504079	0.0481153	296.069	0.216805	0.72884	332.536	-0.102588	0.813169	350.21	-0.122565	0.792196	272.392	-0.0874632	0.881602	436.165	-0.376756	0.242544
NPC1	2562.18	-0.120991	0.796185	2460.25	0.0233314	0.886812	3123.75	0.653608	5.20995e-13	3292.57	0.60957	6.16692e-12	2376.08	-0.121622	0.776788	3701.13	0.0306923	0.818996	2508.66	-0.177359	0.605804	4326.08	-0.32174	7.39397e-05	2954.06	0.244305	0.101311	2534.71	0.122683	0.419327	4160.62	0.0557918	0.741514
NPC1L1	#N/A	#N/A	#N/A	58.6287	0.482389	NA	#N/A	#N/A	#N/A	53.7943	0.0837278	0.970669	54.5177	-0.747165	0.513113	#N/A	#N/A	#N/A	#N/A	#N/A	#N/A	#N/A	#N/A	#N/A	67.0344	0.560284	0.506139	58.3669	-0.424576	0.666016	52.2693	-0.24888	0.841758
NPC2	3441.85	0.196591	0.465121	2903.53	-0.0271789	0.871805	2980.8	0.062898	0.68593	3039.9	-0.08716	0.715476	3137.7	0.24483	0.303079	2848.16	0.136222	0.23772	2980.3	0.532017	0.00230298	2694.61	0.399533	1.11294e-05	2844.83	-0.412998	0.00180904	2579.85	-0.261295	0.0368253	2789.15	-0.24364	0.0673251
NPDC1	12799.8	0.326871	0.196448	11112.2	0.190438	0.0531496	11799.4	0.361907	7.16189e-06	10626.2	-0.125699	0.284506	12501.9	0.155961	0.627929	11175.6	0.474627	4.11063e-18	14857.7	-0.235502	0.365757	12611	0.170973	0.397832	12253.3	0.176788	0.288611	12025.1	0.105206	0.322731	11681.6	0.311409	0.00101163
NPEPL1	2991.86	0.455085	0.0142819	2484.3	0.206687	0.0995366	2684.15	0.421575	2.00208e-05	2575.2	0.124409	0.522774	2930.8	0.269294	0.213142	2741.04	0.283894	0.0011862	3305.48	0.00963635	0.979284	2870.13	0.225245	0.0157276	2738.42	0.191839	0.236225	2550.22	-0.0620111	0.748576	2823.73	0.0700386	0.718244
NPEPPS	4808.11	-0.254731	0.274304	4462.09	-0.206638	0.0455483	4367.25	-0.258691	0.00308218	5038.18	-0.0401681	0.860425	4099.38	-0.026353	0.953028	4233.98	-0.232112	0.000810595	4223.8	-0.0135002	0.972349	4333.82	-0.220229	0.00804584	5229.88	-0.0383436	0.853185	4116.54	0.0453836	0.775846	5030.39	-0.0373421	0.833656
NPHP1	71.4688	0.366765	0.800355	60.9749	0.189091	NA	#N/A	#N/A	#N/A	52.7985	-0.444537	0.768482	69.6461	0.195757	0.90142	#N/A	#N/A	#N/A	67.5291	0.410494	0.716874	#N/A	#N/A	#N/A	63.046	-0.00459511	0.997569	64.192	0.0291208	0.984688	52.7681	0.383232	0.753764
NPHP3	272.924	0.0697675	0.948036	208.595	-0.483193	NA	211.245	-0.42281	0.279937	218.284	-0.556191	0.213848	216.117	0.571359	0.326728	169.729	0.119648	0.843945	271.955	-0.0452313	0.957651	176.634	0.0813271	0.898842	246.835	-0.26734	0.58815	195.761	0.378042	0.413926	200.732	0.279935	0.600578
NPHP4	1070.54	-0.248337	0.486932	1035.63	-0.0751793	0.728256	1149.36	0.232659	0.169213	1312.02	0.391258	0.0116301	956.902	-0.151024	0.722717	1293.11	-0.171831	0.258537	1034.18	-0.268068	0.385886	1377.9	-0.267462	0.0782886	1275.67	0.22181	0.277129	1071.39	0.226329	0.300701	1521.2	-0.0109885	0.971828
NPIPA1	293.701	0.0273708	0.975673	271.536	0.0587944	NA	287.741	0.231724	0.550236	314.717	0.281492	0.579431	275.656	-0.00950306	0.992655	311.205	-0.0638182	0.896295	264.62	0.214117	0.714789	300.037	0.12213	0.78166	304.736	0.0943395	0.85736	243.127	-0.329857	0.445274	322.866	-0.281579	0.480654
NPIPB11	61.7398	-0.194377	0.90955	57.518	-0.138234	NA	65.6136	0.239538	0.815732	57.8645	-0.32787	0.844559	54.0269	-0.033846	0.987075	58.4889	0.555495	0.525696	62.5339	-0.339544	0.791541	71.162	0.0103741	0.994408	61.3698	-0.255768	0.817998	54.7516	0.0686153	0.962073	59.6803	0.343069	0.75813
NPIPB12	63.5259	0.392852	0.776399	59.0502	0.436797	NA	54.1591	0.231553	0.83639	58.5952	0.24416	0.888864	67.2997	-0.0210787	0.991229	57.7953	-0.0249023	0.984064	69.1777	-0.000753704	0.999848	68.6456	-0.409729	0.627391	67.01	0.492859	0.577224	59.8387	-0.323423	0.764293	78.7175	0.504447	0.548374
NPIPB13	#N/A	#N/A	#N/A	78.9686	1.14799	NA	52.4796	0.199984	0.865859	55.4387	0.152077	0.936638	68.2172	-1.97563	0.0118547	54.3222	0.0354604	0.976599	#N/A	#N/A	#N/A	56.0796	0.0216023	0.986509	54.6417	0.00861161	0.995004	76.6373	-1.18917	0.132048	#N/A	#N/A	#N/A
NPIPB15	58.3115	-0.0678425	0.969473	#N/A	#N/A	#N/A	#N/A	#N/A	#N/A	#N/A	#N/A	#N/A	#N/A	#N/A	#N/A	#N/A	#N/A	#N/A	67.2126	-0.549974	0.543332	#N/A	#N/A	#N/A	73.9455	0.532706	0.525501	#N/A	#N/A	#N/A	61.1032	1.06048	0.145304
NPIPB2	100.593	0.0607665	0.967846	89.9351	-0.00501063	NA	106.254	0.459355	0.450554	104.481	0.228449	0.854525	92.4211	0.0900155	0.952015	112.077	0.216852	0.76314	128.175	-0.677294	0.338589	136.487	-0.266004	0.656626	119.93	0.488613	0.439668	122.339	0.839966	0.0910858	140.94	0.524324	0.344973
NPIPB3	55.3123	0.248743	0.909932	56.2765	0.522459	NA	#N/A	#N/A	#N/A	72.9249	0.968669	0.368548	60.9498	-0.244057	0.885062	65.4494	-1.07291	0.0868474	58.3355	-0.0329525	0.982805	#N/A	#N/A	#N/A	58.5202	0.361526	0.778506	#N/A	#N/A	#N/A	87.8857	-0.366222	0.673248
NPIPB4	91.0419	-0.109905	0.940862	89.319	0.093923	NA	102.125	0.45502	0.479473	94.1595	0.0564484	0.974424	86.6151	-0.18259	0.884366	102.093	0.38522	0.548105	93.8205	-0.30283	0.738969	116.742	0.0505312	0.955848	105.015	0.2555	0.754343	75.4291	-0.586057	0.484671	100.944	0.0709779	0.94444
NPIPB5	183.341	-0.299646	0.709944	156.747	-0.522637	NA	243.684	0.727242	0.0397306	225.499	0.361215	0.5575	140.306	0.244869	0.774874	265.276	0.353009	0.330183	165.882	-0.14641	0.855988	224.35	1.09939	0.000662893	218.755	0.183675	0.759941	144.344	0.36815	0.537655	213.027	-0.644376	0.112091
NPIPP1	#N/A	#N/A	#N/A	#N/A	#N/A	#N/A	#N/A	#N/A	#N/A	#N/A	#N/A	#N/A	53.2069	-0.181397	0.91661	53.7118	-0.109971	0.92921	#N/A	#N/A	#N/A	#N/A	#N/A	#N/A	#N/A	#N/A	#N/A	#N/A	#N/A	#N/A	51.423	-0.604906	0.551691
NPL	76.1281	0.193729	0.895774	78.6081	0.51044	NA	58.5243	-0.297246	0.758541	70.1878	0.0362112	0.988992	83.7001	-0.295789	0.790662	58.4475	-0.348802	0.719664	93.9399	-0.500553	0.510687	60.0802	-0.345001	0.718989	86.0022	0.47714	0.52778	81.0729	-0.326844	0.706708	76.8686	0.150714	0.899021
NPLOC4	10948.8	0.0152897	0.971552	10395.4	0.122383	0.203773	11619.6	0.428826	1.46292e-08	12181.8	0.368291	7.45416e-07	10507.4	-0.0859337	0.773077	12847.4	0.0475514	0.51134	11346.3	-0.202199	0.332076	14390.2	-0.194055	0.000613868	12289.9	0.296208	0.00504452	10752.8	0.0409697	0.701594	14754.4	0.131735	0.14848
NPM1	92972.8	0.27614	0.224202	73796.1	-0.119462	0.147602	82970	0.227054	0.000215152	79270.9	-0.103251	0.325851	82445.4	0.415977	0.0153095	78998.9	0.316363	1.79442e-25	81260.3	0.58818	0.000247171	78826.2	0.414523	4.30003e-30	75261.9	-0.382757	2.36386e-05	65045.7	-0.184252	0.00181122	75045.3	-0.129136	0.14349
NPM1P27	780.763	0.144585	0.801082	667.953	-0.0405694	0.889564	723.844	0.198492	0.392658	711.65	-0.0493064	0.928934	708.021	0.205097	0.664471	700.726	0.234037	0.240601	647.097	0.626637	0.0343502	689.831	0.373695	0.042275	652.739	-0.438	0.0712373	563.089	-0.417934	0.0770443	656.742	-0.266904	0.293685
NPM1P39	#N/A	#N/A	#N/A	#N/A	#N/A	#N/A	55.2575	0.447408	0.630663	#N/A	#N/A	#N/A	#N/A	#N/A	#N/A	#N/A	#N/A	#N/A	#N/A	#N/A	#N/A	#N/A	#N/A	#N/A	#N/A	#N/A	#N/A	#N/A	#N/A	#N/A	#N/A	#N/A	#N/A
NPM3	3161.14	0.465517	0.0473087	2698.73	0.292198	0.0115022	2780.22	0.38179	0.000104198	2502.44	-0.103739	0.634709	3179.55	0.193169	0.541764	2650.99	0.47172	1.67856e-08	2909.27	0.608064	0.00351574	2664.32	0.550175	2.35768e-10	2399.01	-0.351442	0.031188	2522.45	-0.442196	1.04532e-05	2307.48	-0.209998	0.222176
NPNT	1582.4	-1.33489	5.40342e-15	1829.64	-0.382716	0.0102603	1443.36	-1.31931	2.03744e-27	2157.86	-0.0736682	0.790383	1208.95	-0.931248	1.84201e-06	1372.18	-1.25898	2.43766e-31	954.593	-0.282902	0.323665	1012.88	-0.52351	0.000211375	1760.9	-0.904576	7.10209e-12	1313.11	-0.536526	0.000591468	1812.93	-0.553524	8.42766e-06
NPR1.00	813.364	0.170315	0.712002	763.362	0.241134	0.270581	784.733	0.32682	0.0868991	793.567	0.167903	0.623156	811.852	-0.0487032	0.934359	814.091	0.145223	0.498617	869.067	-0.143149	0.722524	800.51	0.283866	0.118075	819.292	0.154142	0.605681	#N/A	#N/A	#N/A	#N/A	#N/A	#N/A
NPR2.00	147.837	-0.426019	0.644587	155.399	0.0101086	NA	108.156	-1.31349	0.0107512	160.253	-0.0943419	0.938905	136.255	-0.411059	0.610817	101.794	-1.2349	0.00706096	164.643	-0.782594	0.127798	107.856	-1.29745	0.00445476	193.031	0.319421	0.595234	#N/A	#N/A	#N/A	#N/A	#N/A	#N/A
NPR3.00	162.311	0.307993	0.714016	146.656	0.279945	NA	107.922	-0.646869	0.229023	138.873	-0.0553495	0.970273	163.38	0.0487209	0.964834	103.806	-0.604681	0.255143	122.274	1.24739	0.00948156	65.0516	0.897404	0.158335	108.583	-1.06297	0.0421894	#N/A	#N/A	#N/A	#N/A	#N/A	#N/A
NPRL2	831.533	0.155849	0.767658	759.488	0.155586	0.564945	629.086	-0.394023	0.10262	720.508	-0.189471	0.664714	805.215	0.0220553	0.971067	575.823	-0.218155	0.364666	857.716	-0.05966	0.893709	560.396	-0.0673061	0.845776	814.347	0.0627615	0.875844	787.396	0.017434	0.963831	710.072	0.0799331	0.82632
NPRL3	3930.19	-0.290285	0.219176	4244.01	0.198244	0.102918	3960.41	0.0195918	0.921256	4432.52	0.136441	0.439909	3901.54	-0.467989	0.00481203	4088.79	-0.12964	0.126621	3993.18	-0.439407	0.0112539	4452.81	-0.285187	0.000104357	4598.23	0.136569	0.430537	4315.89	-0.0808032	0.510634	4881.94	0.0714399	0.65173
NPTN	5092.6	-0.87361	1.78775e-09	5791.77	-0.114826	0.251499	4424.28	-1.06807	2.34375e-40	6585.03	0.0662579	0.719895	4441.94	-0.737456	5.68778e-07	4498.9	-1.14737	2.35664e-67	4321.77	-0.591747	0.000183491	4278.36	-0.981676	1.00652e-44	6236.45	-0.203023	0.0930471	5153.82	-0.160431	0.0781027	6570.82	-0.148688	0.179693
NPTX1	114.717	-0.823098	0.313007	149.264	0.297244	NA	117.102	-0.399271	0.531165	122.866	-0.481095	0.614998	120.509	-1.09375	0.0747815	96.6588	0.0658122	0.948356	96.0757	-0.503727	0.560811	103.502	-0.0532082	0.953915	155.432	0.125977	0.899467	179.986	0.311271	0.581075	109.181	0.105258	0.917488
NPTXR	1275.79	-0.239113	0.567143	1306.55	0.0958259	0.675184	1184.85	-0.175413	0.456469	1348.33	-0.00247369	0.997667	1216.39	-0.313079	0.30797	1164.69	-0.184964	0.328535	1034.09	0.24693	0.49112	1003.76	0.337689	0.0448698	1284.44	-0.25978	0.274878	1174.32	-0.361912	0.0191592	1169.79	-0.528469	0.00150364
NPW	79.85	-0.0145133	0.993354	71.7625	-0.0633157	NA	83.3232	0.363881	0.626263	73.9297	-0.170614	0.915482	71.8231	0.0685567	0.967305	77.9201	0.520732	0.432468	100.02	-0.704426	0.296191	105.247	-0.296508	0.656876	86.926	0.188716	0.843204	76.8028	0.312144	0.741655	88.011	0.551466	0.449316
NPY1R	2706.21	-0.610315	0.00043676	2637.64	-0.386438	0.000685101	2340.6	-0.801545	1.12897e-14	2940.8	-0.248069	0.0665954	2133.63	-0.202209	0.457975	2073.85	-0.567439	3.7477e-08	1450.73	1.27689	5.74882e-13	1252.75	1.1269	2.02598e-20	2202.07	-1.60152	1.82684e-42	1524.91	-1.46033	3.04476e-38	1848.34	-1.55539	4.09763e-41
NPY5R	57.7729	-0.359071	0.808732	#N/A	#N/A	#N/A	50.612	-0.482933	0.616082	#N/A	#N/A	#N/A	#N/A	#N/A	#N/A	#N/A	#N/A	#N/A	#N/A	#N/A	#N/A	#N/A	#N/A	#N/A	#N/A	#N/A	#N/A	#N/A	#N/A	#N/A	#N/A	#N/A	#N/A
NQO1	31593.7	0.189362	0.470765	27573.8	0.0622532	0.456227	39742.2	0.971806	1.85286e-76	38119.9	0.718125	4.37661e-40	29641.3	0.147579	0.569158	47600.7	0.239982	9.63989e-16	29117.9	0.312805	0.107289	52406.4	0.0321355	0.574764	28918.8	-0.0984085	0.44817	26343.1	-0.132081	0.116501	47791.3	-0.0509639	0.671133
NQO2	2777.59	0.00947837	0.988241	2564.34	0.0392352	0.823732	3043.1	0.503208	7.38678e-08	3251.86	0.491838	7.8361e-08	2587.09	-0.00970571	0.987075	3496.94	-0.00234977	0.988674	2508.45	0.186707	0.550729	3533.05	0.0475587	0.739044	2634.69	-0.185698	0.232684	2407.49	-0.16261	0.290463	3751.73	-0.113413	0.49058
NR1D1	271.071	0.200225	0.808854	263.322	0.361236	NA	262.839	0.368654	0.332051	227.941	-0.232439	0.775861	281.997	-0.142575	0.852574	241.623	0.587462	0.0764896	221.124	0.756217	0.0807856	256.233	0.479753	0.14981	251.14	-0.0498494	0.937933	258.944	-0.346914	0.386833	210.675	-0.060296	0.934258
NR1D2	1256.61	-0.0466286	0.936489	1044.13	-0.341481	0.0525513	1226.54	0.153079	0.4031	1329	0.178126	0.438208	1032.62	0.317062	0.300077	1281.91	-0.0386724	0.86655	1085.12	0.267786	0.378857	1231.93	0.158317	0.446282	1204.98	-0.212892	0.302057	891.547	-0.0313545	0.928672	1419.23	-0.0565138	0.837273
NR1H2	9227.58	0.193756	0.436179	8441.63	0.196317	0.0230808	8598.09	0.258704	0.000444609	8634.95	0.076508	0.634709	9058.61	0.0179787	0.965272	8666.79	0.168637	0.00331646	9644.37	-0.0618997	0.842934	9601.93	-0.0521592	0.517913	9294.52	0.178402	0.133267	8889.34	0.0235866	0.859597	9740.49	0.192237	0.0392406
NR1H3	866.121	0.302324	0.369593	755.355	0.178972	0.459367	755.747	0.193767	0.390416	785.957	0.105578	0.805337	843.201	0.144098	0.752398	769.798	0.0745258	0.782962	892.547	0.0782434	0.858103	794.297	0.0648807	0.840415	838.04	0.180372	0.538119	798.715	0.0510078	0.887466	880.252	0.146362	0.582104
NR2C1	632.349	0.362011	0.33012	489.95	-0.0929537	0.769281	472.958	-0.184306	0.556082	531.471	-0.048396	0.942398	566.142	0.477338	0.128943	457.348	-0.150267	0.653326	614.718	0.316663	0.36975	427.315	0.125216	0.727227	565.233	0.0235012	0.958398	472.269	0.0495508	0.917643	504.314	-0.180883	0.634568
NR2C2	1146.37	-0.997683	6.56899e-05	1310.67	-0.190353	0.304835	1100.78	-0.777158	2.34243e-07	1636.02	0.253764	0.244766	965.919	-0.78464	0.00327283	1216.21	-1.04376	1.52923e-16	1040.25	-0.875598	0.000702849	1322.94	-1.16335	4.245e-24	1754.74	0.341375	0.0565737	1231.43	0.0771919	0.765134	1798.19	-0.0427996	0.88711
NR2C2AP	3578.65	0.0959101	0.795152	3406.52	0.20789	0.0657441	3477.11	0.27572	0.00327379	3441.54	0.0533542	0.829004	3534.72	-0.0911477	0.786862	3478.06	0.208821	0.00758472	3228.15	0.283349	0.177908	3369.19	0.400366	3.53043e-07	3226.02	-0.249611	0.0602945	3182.61	-0.353714	0.000366783	3162.89	-0.397116	8.57946e-05
NR2F1	52.4687	-0.797115	0.484941	63.4329	0.117269	NA	#N/A	#N/A	#N/A	#N/A	#N/A	#N/A	50.6888	-0.891748	0.366879	#N/A	#N/A	#N/A	#N/A	#N/A	#N/A	#N/A	#N/A	#N/A	#N/A	#N/A	#N/A	59.6535	-0.231261	0.838674	#N/A	#N/A	#N/A
NR2F2	25952.1	-0.481965	0.00386534	27138.2	-0.0542515	0.60622	21211	-0.884343	8.46055e-37	24799.5	-0.558196	1.58625e-15	23326.1	-0.406298	0.0118477	16532.8	-0.339595	6.11909e-19	23905.2	-0.381225	0.0238071	16854.6	-0.317924	1.6716e-11	32951.3	0.202591	0.0796375	26435.9	0.0421894	0.788551	20910.5	0.0461185	0.712532
NR2F2-AS1	#N/A	#N/A	#N/A	#N/A	#N/A	#N/A	#N/A	#N/A	#N/A	53.2928	-0.21858	0.90679	#N/A	#N/A	#N/A	#N/A	#N/A	#N/A	#N/A	#N/A	#N/A	#N/A	#N/A	#N/A	65.2717	0.256434	0.809904	#N/A	#N/A	#N/A	#N/A	#N/A	#N/A
NR2F6	9968.45	0.211433	0.487374	9518.95	0.32654	0.00361391	9136.55	0.231142	0.0196837	8094.15	-0.332556	0.00291697	10237.4	-0.0954031	0.787788	8130.37	0.550209	2.67956e-20	10130.4	0.0344607	0.92831	8636.66	0.435574	5.95907e-11	9304.57	-0.0171319	0.949094	9566.83	-0.239996	0.346173	7214.34	-0.0546179	0.758647
NR3C1	1087.82	-2.74942	4.41803e-45	1685.89	-0.0775366	0.661206	921.169	-3.85548	2.57966e-106	1910.23	0.0919502	0.74394	949.414	-2.64962	1.08391e-40	965.914	-3.96274	4.17941e-133	1021.31	-2.71436	1.35626e-44	960.808	-3.91174	5.0171e-120	2145.91	0.306829	0.095361	1698.83	0.160894	0.332027	2256.53	0.301916	0.0225601
NR4A1	1072.59	0.443214	0.0920648	982.859	0.448725	0.0141694	1060.71	0.646534	9.41182e-06	1070.72	0.497508	0.00222063	1138.99	0.0160791	0.979877	1210.81	0.135797	0.420183	1117.68	0.174378	0.617596	1076.23	0.616814	4.00339e-06	1020.96	0.282919	0.205285	1047.75	-0.170999	0.434071	1214.01	-0.169683	0.525311
NR4A2	460.477	-0.00747539	0.993354	413.443	-0.058677	0.873512	462.356	0.270143	0.392353	535.476	0.460866	0.100843	414.856	0.0735816	0.915996	532.738	-0.203693	0.466958	476.38	-0.219006	0.603756	537.286	-0.151931	0.630786	519.255	0.287498	0.375286	385.285	-0.0813807	0.858929	685.347	0.208495	0.463894
NR4A3	100.808	0.775026	0.29478	73.6633	0.223539	NA	75.2081	0.293505	0.735128	96.2713	0.72259	0.350746	98.5804	0.572347	0.465858	95.6862	-0.440212	0.495036	109.92	0.318369	0.707676	82.0755	0.0480052	0.964595	116.139	1.05815	0.0392578	100.391	0.663861	0.273124	143.249	0.414077	0.5968
NR5A2	105.202	-1.9565	0.000147366	155.118	0.0413512	NA	98.0059	-1.79569	0.000175118	135.833	-0.592855	0.445459	98.4756	-1.97466	0.00010263	71.3002	-1.21448	0.0448414	74.7703	-1.3895	0.0252351	#N/A	#N/A	#N/A	159.514	-0.18009	0.798605	132.833	-0.45558	0.430412	88.1729	-0.764114	0.295594
NR6A1	156.211	-3.04298	2.74505e-13	245.094	-0.109591	NA	138.457	-3.3914	1.30072e-15	265.181	-0.0727925	0.933851	133.407	-2.91267	3.84243e-11	130.619	-3.33148	5.54723e-16	129.345	-2.80416	8.41837e-11	106.579	-2.96406	2.48554e-10	302.528	0.195153	0.667749	244.563	0.163297	0.758918	245.179	-0.233055	0.691486
NRARP	4399.71	0.12533	0.716862	4035.56	0.134601	0.275204	5438.21	0.88042	1.81356e-26	4490.92	0.245121	0.0347421	4235.27	0.0121768	0.980671	5693.12	0.622273	1.346e-27	4953.87	-0.322868	0.10104	6830.06	0.111954	0.123944	4897.41	0.375392	0.00148228	4597.14	0.291965	0.014283	5591.68	0.308026	0.000577177
NRAS	18484.9	0.0659287	0.855013	14762.3	-0.342389	2.4188e-06	17347.7	0.15413	0.0238273	17419	-0.0357059	0.851579	15252.7	0.429417	0.00444485	16866.4	0.175953	7.6807e-05	17005.1	0.190029	0.389805	18409.2	-0.00268699	0.982571	17283.7	-0.169137	0.167267	13859.6	0.235099	9.76675e-05	18262.3	0.0973698	0.363045
NRAV	473.315	0.397401	0.295772	392.144	0.138775	0.679621	409.853	0.270634	0.359854	429.736	0.207282	0.676869	454.355	0.279773	0.517286	431.5	0.0494933	0.908313	459.292	0.357826	0.330658	421.204	0.205399	0.494072	411.383	-0.0168334	0.97519	392.283	-0.0695635	0.887547	452.729	-0.125446	0.770541
NRBF2	1124.12	0.102554	0.830298	920.829	-0.219176	0.311469	1060.07	0.200935	0.291221	1089.06	0.0805783	0.842567	963.801	0.34254	0.239236	1070.59	0.106831	0.59828	1067.26	0.131335	0.716404	1067.82	0.198342	0.253753	1047.66	-0.13899	0.616657	860.525	0.0965936	0.774667	1122.07	-0.0671959	0.819558
NRBP1	13762.9	-0.0236025	0.955457	13133.5	0.0993086	0.265255	12912.5	0.0658036	0.51704	13700.9	0.0319978	0.868303	13104.1	-0.101671	0.720242	12842.3	0.0206458	0.818996	13473.3	-0.0828484	0.766364	13763.7	-0.0983045	0.118395	14700.7	0.126647	0.308151	13521.5	0.0497239	0.611995	14513.2	0.0605386	0.620401
NRBP2	313.487	-0.148321	0.873428	299.781	-0.0146657	0.972933	329.741	0.261968	0.47311	353.857	0.261094	0.664714	286.729	-0.109006	0.90635	353.564	-0.0123869	0.981927	370.811	-0.676811	0.0993139	360.46	0.00988609	0.985287	382.228	0.365899	0.286857	306.637	0.141432	0.761647	406.363	0.0773789	0.886637
NRCAM	4128.5	-1.42208	4.13048e-18	5044.87	-0.258989	0.00920169	3695.81	-1.50967	4.38843e-63	7093	0.501736	8.83345e-13	3332.91	-1.14085	2.8409e-11	4768.55	-2.02606	7.21515e-193	3414.47	-1.11994	5.33223e-11	4914.69	-2.0305	3.43177e-172	6000.86	-0.0435269	0.846898	4689.67	0.120833	0.288434	8617.25	0.0301505	0.867522
NRDC	5320.39	-0.564011	0.00207326	5637.43	-0.0841588	0.440426	4935.68	-0.494807	1.45138e-09	6533	0.147903	0.204123	4721.83	-0.457767	0.0179455	5168.08	-0.656541	1.96498e-26	4477.32	-0.232517	0.35279	5113.28	-0.564633	3.17106e-14	6302.18	-0.0585921	0.745475	5332.75	-0.011303	0.94709	6811.25	-0.0985523	0.493092
NRDE2	1701.91	0.010437	0.986878	1595.29	0.0816172	0.665301	1664.61	0.211387	0.174134	1686.4	0.0516604	0.891825	1610.17	-0.0499573	0.915996	1664.98	0.14639	0.272188	1647.59	-0.0171703	0.967051	1844.53	-0.0723121	0.664179	1763.5	0.0744744	0.773455	1631.82	0.0490069	0.837138	1816.57	0.0881046	0.684603
NREP	197.797	-0.518564	0.444756	211.062	-0.0262429	NA	168.663	-0.757452	0.0909213	210.773	-0.228626	0.791084	179.708	-0.468043	0.490491	150.812	-0.544152	0.215803	184.78	-0.45361	0.420223	136.732	-0.225141	0.754241	222.957	-0.169312	0.79189	228.505	0.304671	0.549852	214.951	0.213697	0.701025
NRF1	831.678	-1.69508	1.7942e-17	1125.85	-0.0920289	0.682323	732.899	-1.89754	8.09366e-31	1182.48	-0.142582	0.614281	725.92	-1.58157	2.22372e-13	669.276	-1.7686	7.68885e-30	731.691	-1.53065	4.43292e-14	695.944	-1.79058	1.39834e-28	1257.22	-0.0693971	0.809959	1102.09	0.0945715	0.730278	1130.66	-0.0565827	0.848638
NRG1	#N/A	#N/A	#N/A	117.641	1.04342	NA	#N/A	#N/A	#N/A	#N/A	#N/A	#N/A	79.4388	-7.42782	1.01272e-08	#N/A	#N/A	#N/A	#N/A	#N/A	#N/A	#N/A	#N/A	#N/A	#N/A	#N/A	#N/A	123.3	-0.753788	0.855029	#N/A	#N/A	#N/A
NRG3	156.391	-0.134715	0.898294	124.908	-0.575678	NA	124.799	-0.570016	0.306131	130.182	-0.667933	0.25993	119.087	0.461965	0.543757	95.645	0.0849895	0.931134	97.7508	1.44213	0.00549926	67.1448	1.62966	0.00736014	102.515	-2.07583	4.02151e-05	80.1341	-0.668303	0.377203	75.1161	-1.12624	0.0928535
NRGN	1171.03	0.394191	0.182086	1004.39	0.229275	0.308505	1069.76	0.404164	0.0170548	973.951	-0.0422147	0.936038	1156.84	0.184709	0.642914	1038.77	0.43274	0.0024039	1068.08	0.565427	0.0143919	1019.37	0.595298	1.77159e-05	909.997	-0.367024	0.100877	941.941	-0.363365	0.0822891	897.777	-0.280809	0.224759
NRIP1	2394.38	-0.959987	5.28359e-06	2502.42	-0.452079	9.37339e-05	2005.66	-1.34539	2.42979e-26	3063.3	-0.024008	0.939604	1808.85	-0.484993	0.0708084	1953.66	-1.33523	1.76711e-30	2373.55	-1.03133	3.44144e-06	2486.45	-1.74971	1.41153e-56	3993.25	0.577713	5.24152e-06	2748.68	0.729194	1.11509e-11	3755.37	0.496746	1.60579e-05
NRIP2	#N/A	#N/A	#N/A	#N/A	#N/A	#N/A	#N/A	#N/A	#N/A	#N/A	#N/A	#N/A	#N/A	#N/A	#N/A	#N/A	#N/A	#N/A	50.7261	-0.222251	0.877636	#N/A	#N/A	#N/A	#N/A	#N/A	#N/A	#N/A	#N/A	#N/A	#N/A	#N/A	#N/A
NRK	74.8648	-0.497004	0.758346	82.4568	0.0739794	NA	55.9785	-1.31593	0.0752824	77.9134	-0.292584	0.848851	71.0793	-0.545685	0.69841	#N/A	#N/A	#N/A	79.6833	-0.739246	0.477463	#N/A	#N/A	#N/A	87.1331	-0.0595709	0.959144	88.2399	0.182385	0.848117	88.6304	0.550278	0.448235
NRL	161.882	0.0749949	0.947514	143.029	-0.0204032	NA	154.051	0.203692	0.730754	163.508	0.170309	0.866134	147.776	0.11568	0.913918	160.42	0.0193717	0.978542	158.411	0.0142414	0.987947	159.017	0.126848	0.840594	157.009	-0.0490362	0.949548	130.847	-0.172378	0.824792	160.924	-0.300057	0.626944
NRM	2213.43	0.116309	0.800285	2011.56	0.100316	0.577158	2046.06	0.160126	0.334462	2029.96	-0.063195	0.863942	2104.84	0.035506	0.943174	1971.63	0.209932	0.0659561	1977.46	0.336045	0.175631	1920.22	0.382981	0.000267126	1980.59	-0.250042	0.176366	1953.06	-0.121442	0.487025	1955.06	-0.120838	0.529139
NRP1	4187.46	-1.20612	1.91955e-16	5243.01	-0.0530561	0.648759	3620.84	-1.46217	1.58451e-65	5618.18	-0.0443037	0.848074	3742.2	-1.13135	7.63916e-15	3490.66	-1.43172	2.80736e-86	4485.35	-1.43017	1.05814e-23	4336.34	-1.79463	4.16596e-143	7052.59	0.468191	2.77011e-06	5823.41	0.393906	4.81853e-08	6252.66	0.268046	0.00357167
NRP2	72.2318	-1.70019	0.0259368	145.666	0.917909	NA	63.9958	-1.83797	0.00826441	68.5974	-1.8712	0.0177614	110.771	-2.59391	4.50633e-07	#N/A	#N/A	#N/A	#N/A	#N/A	#N/A	#N/A	#N/A	#N/A	116.469	0.115993	0.909399	157.919	-0.520316	0.788897	#N/A	#N/A	#N/A
NRSN2	1056.58	-0.0216711	0.969473	1029.01	0.157006	0.438168	910.545	-0.183658	0.390222	1023.59	-0.0450427	0.925355	1027.31	-0.157728	0.671042	881.425	-0.152088	0.445203	942.408	0.193347	0.576622	750.745	0.415682	0.0171939	978.197	-0.296469	0.168961	956.601	-0.315224	0.0909842	942.467	-0.278609	0.254245
NRSN2-AS1	139.826	0.47293	0.522104	116.406	0.232578	NA	123.15	0.394945	0.488917	131.088	0.370384	0.655971	138.053	0.262457	0.759418	136.485	0.0111855	0.988649	128.716	0.616997	0.286256	129.226	0.257301	0.678772	115.897	-0.069212	0.938171	130.111	0.158905	0.835349	155.282	0.0681604	0.930842
NRTN	223.468	0.237859	0.790705	230.727	0.549177	NA	170.948	-0.253445	0.668829	173.173	-0.451652	0.446562	248.689	-0.292588	0.692277	143.508	0.184276	0.786588	246.359	-0.173477	0.814867	154.381	0.0482014	0.953562	206.625	-0.0131969	0.986253	244.945	-0.279519	0.604764	152.838	0.0501525	0.957426
NRXN3	52.7805	-2.12391	0.00712305	68.113	-0.440202	NA	51.2506	-1.69696	0.0359102	73.4379	-0.411454	0.749942	#N/A	#N/A	#N/A	#N/A	#N/A	#N/A	#N/A	#N/A	#N/A	#N/A	#N/A	#N/A	#N/A	#N/A	#N/A	#N/A	#N/A	#N/A	#N/A	#N/A	#N/A
NSA2	4657.5	0.329066	0.227685	3658.09	-0.0900004	0.488414	4138.68	0.270075	0.0043927	3976.48	-0.0389265	0.891712	4168.3	0.439061	0.0432893	4020.62	0.295436	3.77759e-05	4372.01	0.396646	0.0840518	4233.98	0.218502	0.00623176	3774.59	-0.312115	0.0213095	3644.29	0.142254	0.255306	4061.38	0.0267284	0.907371
NSD1	5463.71	-0.809673	2.53709e-05	6245.2	-0.0534124	0.687367	4923.54	-0.848203	5.67128e-21	7131.96	0.136168	0.372018	4900.23	-0.733918	0.000112467	5159.44	-0.997698	1.15445e-61	4399.08	-0.390491	0.0960567	5003.75	-0.869292	2.3982e-35	7207.18	0.0633741	0.801551	5770.63	-0.11339	0.272122	6971.98	-0.285674	0.412397
NSD2	9916.56	-0.371302	0.0597479	10321.5	0.0274805	0.822242	9365.99	-0.249425	0.000574366	11197.5	0.0708097	0.62674	9208.7	-0.376887	0.0505069	9471.1	-0.333765	7.92962e-13	8880.12	-0.191333	0.427769	9688.19	-0.320644	2.20136e-07	11647.6	0.0784185	0.623902	9899.37	-0.0857382	0.421711	11415.9	-0.0885667	0.501329
NSD3	2286.89	-0.156636	0.682413	2010.47	-0.278364	0.0351579	2144.41	-0.0644584	0.716106	2379.43	0.0303529	0.933198	1909.39	0.143983	0.706122	2132.8	-0.10795	0.456998	1977.39	0.141299	0.683698	2147.97	-0.0503745	0.768184	2480.33	0.0441523	0.859714	1887.35	0.166724	0.313547	2329.04	-0.169339	0.368484
NSDHL	5957.56	0.0372387	0.930742	5465.07	0.0477265	0.679974	6732.27	0.601611	6.94279e-17	6079.68	0.160373	0.145388	5567.71	0.0105572	0.981783	6928.14	0.427509	5.28999e-15	5570.43	0.11107	0.679622	7643.09	0.198673	0.00221238	5795.67	-0.0803036	0.613547	5336.34	-0.0529694	0.676735	6735.63	0.0656441	0.641106
NSF	1724.17	-0.740775	3.80609e-05	1866.36	-0.162262	0.300052	1548.27	-0.787781	1.13053e-10	2171.2	0.0862989	0.741117	1477.17	-0.556884	0.00579358	1584.89	-0.887251	2.33284e-17	1560.97	-0.606334	0.00147703	1748.18	-1.04088	5.28515e-23	2224.04	0.0504114	0.836371	1818.96	0.1521	0.364808	2241.13	-0.0669876	0.754487
NSFL1C	3978.5	-0.0121556	0.979897	3797.24	0.111082	0.335788	3966.55	0.243716	0.00814178	4136.4	0.164594	0.204224	3802.44	-0.102692	0.754889	4117.77	0.0658508	0.533663	3644.8	0.12065	0.682621	4116.94	0.148974	0.0827565	3848.99	-0.148469	0.321846	3631.43	-0.178812	0.0920657	4317.22	-0.111876	0.429297
NSL1	720.834	0.101373	0.863452	637.878	0.0100786	0.975416	561.483	-0.368331	0.15962	653.002	-0.114832	0.830146	665.044	0.113352	0.826496	528.782	-0.267442	0.322245	667.587	0.206533	0.568621	513.124	-0.111169	0.756983	680.154	-0.103311	0.776965	624.841	-0.00300823	0.99527	660.568	0.0757902	0.859657
NSMAF	2740.85	-0.12963	0.754744	2541.93	-0.0863467	0.548247	2336.8	-0.332635	0.00220592	2879.28	0.0826993	0.712112	2444.26	-0.020891	0.970012	2376.23	-0.428923	7.52076e-07	2547.51	-0.0417623	0.923447	2432.44	-0.418347	4.76888e-06	3000.13	0.0950413	0.612868	2423.92	0.0143658	0.951134	3021.69	-0.0155013	0.947042
NSMCE1	3142.73	0.324002	0.344851	2687.95	0.14818	0.271273	2596.97	0.0664522	0.691878	2693.23	-0.0335518	0.920013	3026.3	0.195195	0.614408	2525.9	0.0862468	0.49066	2900.28	0.448194	0.107866	2348.39	0.401643	0.00110074	2380.03	-0.548362	3.83238e-05	2550.51	-0.242587	0.0343721	2481.85	-0.290242	0.0571742
NSMCE2	1486.56	-1.60492	3.26278e-14	1980.77	-0.0919065	0.577534	1246.98	-2.14083	6.52045e-58	2112.9	-0.0969287	0.702306	1297.74	-1.49326	2.2254e-12	1165.21	-2.05715	8.55069e-64	1211.95	-1.28649	4.00412e-09	1102.82	-1.90817	3.41684e-49	1991.28	-0.400205	0.00640209	1785.99	-0.14423	0.400926	1991.58	-0.149299	0.386752
NSMCE3	1249.54	0.0122612	0.983788	1153.32	0.0401742	0.858299	1125.46	-0.0163753	0.952737	1199.95	-0.0358403	0.934333	1164.9	-0.00662178	0.991459	1093.59	0.00572785	0.983941	1227.05	-0.0565437	0.888548	1138.83	-0.031198	0.908022	1212.17	-0.11492	0.643133	1102.12	-0.109279	0.647812	1265.11	0.113245	0.630064
NSMCE4A	1384.96	0.178171	0.698764	1216.45	0.0689456	0.737778	1147.57	-0.0844704	0.708867	1238.76	-0.0691927	0.859354	1301.96	0.128782	0.782749	1101.79	-0.0287039	0.913831	1335.41	0.158711	0.698213	1048.56	0.200456	0.235416	1288.86	-0.0609922	0.837035	1121.09	-0.250144	0.162684	1199.69	-0.097437	0.715139
NSMF	4791.05	-0.065754	0.88102	4868.56	0.230925	0.0513028	5372.81	0.496093	1.70761e-07	5292.76	0.27716	0.0175291	4793.58	-0.275399	0.183054	5748.21	0.206051	0.000930358	4990.21	-0.290642	0.156629	6330.76	-0.000446032	0.997885	5414.42	0.240293	0.101229	5023.4	-0.068987	0.575782	6285.43	0.15481	0.184865
NSRP1	623.881	-2.01923	2.63691e-20	859.781	-0.183549	0.391279	574.241	-1.9357	4.94681e-24	950.821	-0.0796455	0.854902	516.266	-1.81426	2.95382e-15	542.32	-1.86996	5.421e-25	534.836	-1.81529	5.06149e-16	610.197	-2.03437	7.1776e-31	929.522	-0.262329	0.261656	827.404	0.139843	0.593759	982.968	0.101644	0.723937
NSUN2	8197.44	0.291717	0.193806	6695.68	-0.0178977	0.884256	8110.45	0.505396	1.20269e-13	7294.55	0.0381514	0.85754	7502.73	0.331611	0.098278	8061.64	0.453778	1.22288e-20	7508.65	0.443066	0.0160915	8302.88	0.447483	1.60338e-15	7642.72	0.0662295	0.687451	6378.35	-0.0590286	0.617525	7386.57	-0.0758647	0.561971
NSUN3	481.496	-0.697794	0.0161208	503.859	-0.233495	0.38942	448.53	-0.605421	0.0109019	611.793	0.142163	0.751537	401.332	-0.443156	0.22467	469.5	-0.760892	0.000245596	466.55	-0.722312	0.00980152	515.27	-0.907638	5.82986e-06	583.377	-0.0990224	0.795317	515.75	0.352193	0.173283	721.072	0.250888	0.32134
NSUN4	1827.17	0.19767	0.523096	1521.88	-0.0639083	0.729414	1852.14	0.4788	3.81357e-05	1811.26	0.238279	0.138973	1646.81	0.282524	0.245269	1958.25	0.227209	0.0366922	1734.59	0.227992	0.375548	2074.45	0.135071	0.322888	1707.37	-0.0283497	0.918454	1498.54	0.0826768	0.695331	1995.95	-0.0220142	0.932317
NSUN5	5347.64	0.236525	0.327214	4981.72	0.287278	0.0033231	4807.25	0.205616	0.0222465	4610.51	-0.115145	0.454381	5411.75	-0.0302341	0.942152	4558.95	0.307196	6.15765e-06	5347.8	0.106304	0.714135	4740.05	0.270131	0.000303178	5029.02	0.0315599	0.892077	4975.38	-0.22107	0.0147904	4483.74	-0.0370191	0.864199
NSUN5P1	779.985	0.0889447	0.88597	661.154	-0.127933	0.664493	720.908	0.138307	0.661015	737.345	-0.00193668	0.998456	687.612	0.238645	0.535068	708.564	0.127014	0.658025	920.575	-0.474326	0.0535585	815.285	-0.193806	0.383652	914.081	0.47316	0.0387972	653.173	0.152461	0.66064	870.795	0.383318	0.101794
NSUN6	212.691	-0.645596	0.184967	259.933	0.255698	NA	176.566	-1.00227	0.0074635	290.47	0.371412	0.418669	218.011	-0.879921	0.0386135	208.209	-1.38577	4.65308e-06	219.874	-0.820946	0.0386604	201.544	-1.26446	0.000116673	312.994	0.466824	0.177447	278.999	0.0266762	0.971631	341.952	0.0495373	0.927564
NSUN7	288.453	-0.309451	0.626978	295.427	0.0333557	0.937589	224.979	-0.867911	0.00650242	280.901	-0.319944	0.519189	268.576	-0.319985	0.592005	193.105	-0.561606	0.113449	236.551	0.129085	0.860052	149.567	0.21232	0.727746	305.891	-0.167025	0.716863	273.398	-0.202135	0.66225	218.999	-0.494817	0.238339
NT5C	1864.56	0.478428	0.109631	1593.23	0.307657	0.0363215	1617.84	0.359606	0.00603384	1662.41	0.245587	0.149548	1883.86	0.189566	0.64546	1720.76	0.100363	0.508011	2036.18	0.0616946	0.902324	1752.5	0.127597	0.416532	1590.98	0.0230275	0.943846	1743.7	0.0315919	0.898638	1835.35	-0.0237595	0.935571
NT5C2	3217.78	-1.2599	1.9085e-09	3965.76	-0.134176	0.240106	2900.7	-1.30495	1.12632e-44	4819.56	0.231446	0.027201	2766.87	-1.10252	3.37116e-07	3214.53	-1.55	3.9752e-100	3141.58	-1.29562	8.16499e-10	3922.99	-1.87298	4.93702e-136	5650.8	0.543231	2.88488e-05	4325.24	0.419716	6.03181e-06	5841.44	0.249114	0.079953
NT5C3A	1648.18	-0.874469	2.71985e-05	1899.36	-0.0743484	0.716565	1473.29	-0.942694	5.33187e-11	2037.61	-0.0622039	0.878914	1462.18	-0.779037	3.32176e-05	1411.52	-0.895214	1.22909e-15	1240.98	-0.29408	0.274417	1203.19	-0.456158	0.00107582	1817.47	-0.550258	0.00118605	1607.45	-0.361773	0.0420607	1917.04	-0.19268	0.236885
NT5C3B	2120.34	0.167007	0.623604	1973.63	0.216893	0.110534	1794.06	-0.0367872	0.865456	1814.84	-0.215893	0.204123	2097.42	-0.0293516	0.951576	1640.4	0.165478	0.217106	1986.71	0.237376	0.373857	1684.24	0.16884	0.225851	1956.24	-0.0992977	0.647342	1977.81	-0.140385	0.41881	1743.5	0.0346811	0.89441
NT5DC1	1225	-1.14013	1.2659e-09	1418.54	-0.249069	0.124845	1049.13	-1.44105	1.34122e-23	1568.97	-0.14177	0.604971	1001.42	-0.869735	1.28427e-05	963.356	-1.31248	4.54048e-22	1006.38	-0.803669	0.000139505	914.322	-1.14854	2.80874e-16	1562.36	-0.268896	0.137368	1271.78	0.00862804	0.980646	1505.28	-0.0474726	0.871456
NT5DC2	5623.02	0.176757	0.504125	5173.99	0.194973	0.0519581	5497.89	0.367877	7.3796e-06	5166.81	0.00668857	0.984687	5520.39	0.00273776	0.995439	5416.79	0.348037	8.14797e-09	5646.2	0.0378739	0.914561	5813.05	0.210205	0.00282052	5624.44	0.142065	0.344212	5480.66	0.0404354	0.783703	5420.41	0.0576772	0.711994
NT5DC3	674.558	-0.155509	0.794797	660.571	0.0472227	0.875212	657.536	0.0496174	0.888004	701.958	0.0311002	0.957632	630.946	-0.179704	0.748788	653.857	0.00521044	0.98904	655.515	-0.190638	0.682621	692.254	-0.0789724	0.797626	801.381	0.292334	0.223053	630.505	-0.120821	0.724424	721.053	-0.0257661	0.954655
NT5E	316.761	-1.06941	0.00312032	386.212	-0.0452614	0.920698	275.338	-1.27989	1.11529e-05	373.818	-0.349729	0.432526	284.436	-1.00076	0.0112705	229.935	-0.944379	0.000844729	192.807	0.0477167	0.955338	169.197	-0.131069	0.843351	322.4	-1.04886	0.000638432	303.611	-0.656627	0.0619186	303.034	-0.325431	0.393696
NT5M	232.66	-0.0526638	0.959816	218.263	0.0232423	NA	186.262	-0.448485	0.313744	203.471	-0.395556	0.480002	215.578	-0.0557797	0.95832	157.864	-0.0664989	0.928351	203.059	0.225229	0.732756	148.526	0.194511	0.759721	186.616	-0.846743	0.0309399	164.35	-0.922333	0.0281173	165.529	-0.260489	0.708804
NTAN1	1089.21	0.0308798	0.95931	1033.77	0.13737	0.503974	973.664	-0.0183775	0.951074	1060.59	0.0234036	0.965158	1050.39	-0.0845731	0.853972	965.956	-0.0559304	0.831747	978.761	0.226596	0.4718	911.094	0.198471	0.295149	1052.56	-0.107019	0.707523	972.184	-0.258854	0.173027	997.394	-0.287699	0.142366
NTHL1	1467.69	0.296181	0.463474	1315.7	0.245579	0.135914	1070.82	-0.345129	0.0326386	1137.91	-0.378008	0.0501738	1460.74	0.0693442	0.910154	917.807	0.0190626	0.954727	1348.13	0.43474	0.162363	763.67	0.7158	5.51775e-05	1155.17	-0.451496	0.021167	1189.93	-0.502264	0.00203119	860.376	-0.526153	0.00927203
NTMT1	3578.69	0.282751	0.262258	3232.71	0.251937	0.0257802	3475.89	0.450826	1.30629e-06	3199.7	0.042158	0.881456	3572.53	0.0509222	0.90416	3460.37	0.395013	8.6883e-08	3547.67	0.176729	0.505755	3741.86	0.231299	0.00522989	3443.28	0.144487	0.408247	3318.05	-0.103191	0.437741	3351.95	0.0189099	0.929803
NTN1	533.617	-1.29847	8.32996e-08	700.465	0.0288595	0.920759	502.479	-1.13443	4.19166e-08	759.779	0.0714289	0.889398	496.087	-1.30667	5.49935e-08	512.549	-1.2196	1.46808e-11	494.363	-1.22863	2.12904e-07	507.248	-1.13965	4.2174e-09	795.511	0.0974351	0.769106	701.838	0.0402516	0.91751	787.788	-0.040026	0.914439
NTN4	1374.22	-1.72652	9.58449e-24	1953.98	0.0363934	0.85661	1184.17	-2.097	7.27249e-56	2022.82	-0.0542632	0.87436	1283.2	-1.74186	6.01552e-22	1133.26	-2.05609	3.48461e-59	1616.07	-2.09969	1.48453e-37	1768.46	-2.77265	3.8495e-149	2990.51	0.846088	6.70331e-14	2391.49	0.556995	2.93378e-06	2510.25	0.55221	7.23141e-07
NTN5	#N/A	#N/A	#N/A	#N/A	#N/A	#N/A	#N/A	#N/A	#N/A	#N/A	#N/A	#N/A	#N/A	#N/A	#N/A	#N/A	#N/A	#N/A	51.4519	-0.901792	0.350007	#N/A	#N/A	#N/A	52.7527	0.206212	0.868196	#N/A	#N/A	#N/A	#N/A	#N/A	#N/A
NTPCR	1722.63	0.128615	0.757561	1523.63	0.0376071	0.860572	1390.74	-0.219946	0.217176	1585.43	-0.0383468	0.930147	1603.38	0.112115	0.766195	1349.57	-0.196085	0.22392	1626.49	0.174139	0.551937	1363	-0.147179	0.422246	1551.8	-0.214524	0.29284	1504.38	-0.00990102	0.975341	1573.1	-0.0579827	0.832481
NTSR1	168.315	-0.35764	0.628905	171.497	-0.0245403	NA	154.625	-0.327968	0.530883	165.754	-0.330543	0.671457	153.246	-0.311209	0.714241	134.777	-0.0101924	0.990439	154.392	-0.241217	0.742628	132.698	0.118133	0.870007	171.076	-0.348236	0.536206	162.478	-0.0737515	0.935735	144.804	-0.116992	0.886637
NUAK1	1096.82	0.0754015	0.916628	965.906	-0.0326005	0.898071	1123.37	0.39078	0.0162653	1080.38	0.0983457	0.83502	998.717	0.130994	0.817729	1138.2	0.279881	0.094035	1044.02	0.0990171	0.854113	1305.2	-0.0484634	0.830334	1175.75	0.229398	0.310154	987.233	0.153747	0.499538	1207.08	0.146996	0.596087
NUAK2	292.244	0.04133	0.964513	310.673	0.440688	0.275126	231.119	-0.392007	0.316522	203.411	-1.16592	0.000840568	315.952	-0.377078	0.525133	155.729	0.760837	0.0436509	245.28	0.463371	0.319891	148.495	1.07997	0.0093386	268.579	-0.251693	0.578766	308.239	-0.392736	0.377063	105.731	-0.636366	0.291265
NUB1	2202.52	-0.286218	0.246867	2233.66	0.0282266	0.870302	1958.63	-0.358707	0.00239947	2411.44	0.0580482	0.843339	2045.08	-0.292956	0.194061	1972.84	-0.430681	8.32523e-06	2047.05	-0.203978	0.452355	1883.71	-0.239351	0.0416338	2393.77	-0.0697504	0.752761	2166.02	-0.0531958	0.788683	2506.74	-0.0188947	0.936598
NUBP1	1689.73	0.199578	0.544955	1509.22	0.136632	0.428071	1547.82	0.218259	0.142376	1561.37	0.0464581	0.90679	1625.9	0.084547	0.83992	1545.54	0.158192	0.262607	1593.75	0.251148	0.33756	1614.66	0.110534	0.58667	1610.2	0.0297531	0.917445	1530.26	-0.0286346	0.919155	1550.77	-0.142991	0.477925
NUBP2	9836.17	0.157745	0.644061	9567.06	0.323368	0.000157065	8862.7	0.13226	0.136621	8974.9	-0.0337745	0.884135	10108.5	-0.145945	0.64108	8621.25	0.15262	0.0117049	9900.84	0.01142	0.978315	8813.19	0.169064	0.011165	9296.03	-0.0383904	0.875028	9392.96	-0.311834	3.12723e-05	8825.25	-0.0896022	0.561652
NUBPL	460.668	-0.48316	0.197427	463.518	-0.171626	0.594326	385.333	-0.793738	0.00144677	544.081	0.103926	0.85754	395.641	-0.291234	0.532616	397.657	-0.911393	1.44681e-05	418.304	-0.34643	0.354964	364.714	-0.650002	0.00767304	507.605	-0.207522	0.546502	458.248	0.197314	0.602742	585.736	0.0357053	0.936556
NUCB1	9622.16	0.187737	0.456883	8953.38	0.235872	0.0079676	8983.18	0.257845	0.000885746	8965.62	0.0580067	0.757152	9578.46	-0.027575	0.944207	9000.47	0.186504	0.000626408	9126.62	0.220364	0.293951	8963.77	0.28557	5.44397e-07	8868.07	-0.080047	0.656514	8888.01	-0.18923	0.0219478	8922.36	-0.148632	0.135299
NUCB2	2680.56	0.373708	0.197014	2058.67	-0.10478	0.516537	2152.68	0.0398309	0.83729	2352.61	0.0896172	0.72975	2389.88	0.498248	0.0405303	2185.23	-0.0637337	0.688476	2467.03	0.510377	0.0316597	1892.27	0.46784	5.7073e-06	2094.22	-0.375561	0.0156328	1938.45	-0.00178031	0.995483	2268.94	-0.279253	0.0388716
NUCKS1	58655.2	-0.167735	0.581363	53024	-0.201299	0.00288674	50198.5	-0.360303	4.28269e-12	59027.1	-0.0766961	0.454381	50190.3	0.0534853	0.894613	47974.9	-0.297301	3.72928e-20	52883.4	0.00321565	0.993131	50144.2	-0.340714	8.63463e-15	58767.7	-0.201484	0.0418384	49570.8	0.0767156	0.277579	58932.1	-0.000237767	0.998863
NUDC	13828.3	0.184151	0.52165	12898	0.23913	0.00808115	13830	0.43209	9.88445e-12	13374.3	0.158317	0.0662765	13778.6	-0.0349421	0.936561	14272.6	0.25996	1.83153e-08	13811.1	0.059579	0.864871	15019.1	0.186933	0.000540769	13158.1	0.00953452	0.962488	13325.9	-0.0721983	0.515699	14339.1	-0.0263732	0.862751
NUDCD1	2986.65	-0.161668	0.589029	2567.95	-0.355027	0.00216368	2565.74	-0.340257	0.00153767	2943.43	-0.133307	0.43587	2430.66	0.214636	0.387259	2400.51	-0.220169	0.0303068	2463.1	0.281774	0.194764	2217.65	0.0796879	0.620474	2900.77	-0.293229	0.0333469	2204.69	0.00210106	0.994438	2822.3	-0.0585281	0.767781
NUDCD2	3503.44	0.35315	0.149944	2835.85	0.0247053	0.872516	3177.51	0.346634	0.000225835	2920.47	-0.0823165	0.711966	3246.31	0.348462	0.121048	3047.88	0.415236	8.08182e-08	3199.68	0.516215	0.0107187	3054.39	0.501777	2.07449e-09	2664.71	-0.493724	4.31264e-05	2543.58	-0.289978	0.00902435	2789.85	-0.125101	0.519219
NUDCD3	4031.21	-1.14152	8.20981e-13	5184.72	0.0629776	0.656727	3519.49	-1.34072	2.48427e-39	5658.01	0.12229	0.485571	3809.91	-1.18325	8.3138e-16	3690.02	-1.47539	2.80593e-97	3694.68	-1.04588	3.86368e-12	3755.05	-1.45567	1.28208e-82	5469.59	-0.0796248	0.680001	5004.49	-0.10251	0.345855	5949.91	-0.0482992	0.758647
NUDT1	4540.12	0.454707	0.0642228	3854.84	0.265818	0.0109889	4033.97	0.395665	1.43982e-05	3700.55	-0.0308067	0.914215	4529.48	0.208162	0.509809	3929.92	0.412776	6.86423e-09	4458.69	0.37163	0.149012	3979.85	0.463791	1.09494e-09	3617.53	-0.209798	0.177268	3861.63	-0.191429	0.0526503	3584.13	-0.13833	0.37046
NUDT12	1118.16	0.0629346	0.907745	878.152	-0.402102	0.0349131	1009.82	0.042167	0.880731	1062.51	-0.015427	0.978839	906.888	0.486413	0.0472131	988.277	0.0440344	0.866955	1093.37	0.0053878	0.990674	1135.48	-0.264824	0.0810854	1090.33	-0.0472734	0.884553	859.782	0.404647	0.0251568	1268.42	0.42187	0.00605974
NUDT13	78.3202	0.136569	0.930739	59.008	-0.452407	NA	54.6939	-0.706987	0.383573	58.532	-0.719526	0.522505	62.8424	0.610663	0.546359	#N/A	#N/A	#N/A	59.6002	0.952861	0.231966	#N/A	#N/A	#N/A	61.5735	-0.668633	0.440805	53.8791	0.283494	0.811233	51.368	0.339133	0.782331
NUDT14	2821.39	0.13456	0.800144	2598.27	0.155646	0.236952	2367.42	-0.0960209	0.535709	2391.85	-0.283705	0.0324058	2732.4	-0.00251056	0.997234	2113.81	0.174175	0.115264	2986.85	-0.153066	0.722347	2401.61	-0.118503	0.45644	2749.9	0.0264674	0.926428	2728.23	0.0521494	0.766569	2464.59	0.294907	0.0493707
NUDT15	2043.72	0.127982	0.733071	1668.5	-0.200857	0.20012	1891.05	0.176901	0.213507	1862.14	-0.0690149	0.830146	1763.07	0.350005	0.115898	1818.95	0.232393	0.0374433	1925.26	0.180735	0.507243	1976.03	0.0634293	0.724249	1950.32	-0.0415078	0.883147	1583.32	0.117748	0.532849	1889	0.037609	0.884436
NUDT16	2514.62	0.000550804	0.998817	2334.26	0.0447512	0.785208	2151.63	-0.181652	0.173212	2456.81	0.00216387	0.996449	2348.05	-0.0233382	0.960477	2119.28	-0.197496	0.0655871	2397.27	0.0165841	0.965795	2170.25	-0.186235	0.157128	2668.49	0.131802	0.466892	2369.1	0.0608111	0.745029	2565.98	0.0497399	0.820563
NUDT16L1	4878.88	-0.021241	0.965841	4803.4	0.187228	0.0775525	4486.76	0.0113162	0.948517	4589.62	-0.131755	0.372018	4794.74	-0.188512	0.478979	4221.32	0.130038	0.123514	4378.68	0.173298	0.535643	4113.72	0.295779	0.000184792	4482.67	-0.320558	0.0312399	4342.1	-0.441546	1.55066e-07	4193.99	-0.20658	0.172355
NUDT17	371.982	-0.111199	0.894532	374.383	0.162302	0.636729	371.668	0.156056	0.687981	389.655	0.089907	0.90479	363.21	-0.250859	0.670535	376.709	0.0535049	0.906115	390.119	-0.34902	0.439939	417.837	-0.163627	0.645879	428.984	0.252452	0.495499	390.871	0.0303592	0.954312	415.79	0.0262317	0.964087
NUDT18	1250.26	-0.271805	0.512635	1364.46	0.24319	0.14045	1225.88	-0.0434453	0.872977	1350.61	0.0328956	0.939883	1262.54	-0.496093	0.0785625	1220.48	-0.0902643	0.679314	1260.95	-0.404538	0.192134	1296.4	-0.180143	0.294859	1311.91	-0.161494	0.521595	1344.22	-0.220923	0.181739	1424.22	0.0458021	0.881414
NUDT19	1864.07	-0.191241	0.53745	1805.71	-0.0172069	0.928311	1550.25	-0.482083	0.000102477	1786.79	-0.248807	0.12093	1702.12	-0.152989	0.635092	1384.88	-0.246637	0.0571581	1790.78	-0.196971	0.467959	1401.57	-0.205109	0.147794	2043.95	0.043412	0.861766	1841.06	0.131785	0.526569	1732.93	0.0957581	0.701802
NUDT2	1402.11	0.379122	0.208077	1165.14	0.127589	0.549721	1138.92	0.0800816	0.745743	1156.88	-0.0816842	0.843988	1340.81	0.271903	0.392587	1090.29	0.148045	0.409141	1359.8	0.339658	0.262643	1073.79	0.281423	0.0676841	1138.55	-0.243447	0.272238	1141.42	-0.119622	0.664707	1099.16	-0.141985	0.580552
NUDT21	6603.48	0.0885532	0.798594	5523.44	-0.170997	0.0807009	6024.95	0.0974915	0.342757	6150.98	-0.0465867	0.826217	5746.21	0.280754	0.140007	5835.35	0.130583	0.0488283	5655.29	0.447259	0.00680672	5867.1	0.198134	0.00334437	5940.8	-0.264539	0.024455	4828.58	-0.152216	0.109503	5862.49	-0.169913	0.0980989
NUDT22	2213.26	0.271408	0.390302	2018.78	0.265753	0.0782456	1748.7	-0.124157	0.481627	1876.07	-0.126693	0.610199	2220.58	0.0251209	0.963642	1645.05	-0.0106459	0.963337	2194.28	0.165287	0.629421	1639.85	0.0783213	0.666401	1996.13	-0.0514377	0.871872	1925.8	-0.347484	0.00890686	1814.91	-0.0404407	0.878032
NUDT3	1690.51	0.0830416	0.871199	1741.65	0.401262	0.0168435	1565.17	0.131744	0.54532	1650.48	0.0820165	0.848617	1795.04	-0.298084	0.205768	1582.86	0.036665	0.876839	1696.83	-0.0502227	0.903271	1509.82	0.263715	0.0452494	1599.11	-0.116061	0.673042	1693.49	-0.423899	0.00190634	1624.52	-0.208099	0.264571
NUDT4	2406.79	-0.195934	0.533938	2183.2	-0.220351	0.135039	2151.59	-0.250672	0.0565564	2347.99	-0.199389	0.248558	2046.23	0.0457793	0.921151	1968.5	-0.0645178	0.681694	2017.83	0.190955	0.500013	1838.07	0.220671	0.0618694	2512.11	-0.105372	0.616391	1938.44	-0.0529387	0.825575	2164.05	-0.104263	0.575183
NUDT5	3048.56	0.0995929	0.809279	2605.29	-0.0927583	0.539433	2639.15	-0.0394504	0.83427	2763.81	-0.114155	0.597444	2718.38	0.213201	0.417628	2496.26	0.0607986	0.66579	2848.85	0.176039	0.510276	2731.12	-0.117777	0.310485	2892.89	-0.0878637	0.666086	2578.49	0.125618	0.371636	2813.97	0.093325	0.621558
NUDT6	158.104	0.681307	0.267178	117.721	0.164393	NA	132.304	0.478171	0.372257	130.629	0.267557	0.789183	152.275	0.536765	0.413459	141.192	0.197092	0.751611	151.495	0.68291	0.21099	139.745	0.317835	0.565548	132.019	0.198157	0.791788	134.48	0.271723	0.697986	156.418	0.184353	0.790794
NUDT7	134.843	0.0455245	0.970552	120.5	-0.0186822	NA	116.379	-0.107026	0.894369	113.324	-0.418319	0.652803	123.221	0.0846953	0.944884	99.4828	0.298929	0.661829	119.81	0.279652	0.727824	107.944	0.133383	0.871459	126.517	-0.181547	0.819112	115.874	-0.0280544	0.98085	102.431	0.0840029	0.933701
NUDT8	1280.26	0.111052	0.849383	1177.87	0.129848	0.497987	1060.36	-0.160077	0.432165	1097.74	-0.274222	0.234208	1229.48	0.000134937	0.99977	947.864	0.100447	0.674266	1262.34	0.0259879	0.961589	955.918	0.157256	0.436968	1126.36	-0.309758	0.142969	1100.59	-0.271601	0.11648	990.89	-0.0843529	0.8258
NUDT9	1863.6	0.139935	0.711258	1686.93	0.112694	0.507461	1672.18	0.101272	0.595858	1717	-0.0249179	0.954393	1780.15	0.0485601	0.916471	1631.4	0.112483	0.486118	1776.63	0.157545	0.603756	1621.36	0.21606	0.0991331	1807.09	0.0168154	0.953116	1642.14	-0.125984	0.490827	1699.57	-0.0790494	0.739343
NUF2	1757.18	0.0736878	0.878521	1402.42	-0.336849	0.0321121	1623.71	0.116898	0.511309	1616.38	-0.0997045	0.743515	1453.62	0.432207	0.0613137	1545.94	0.202803	0.144518	1699.38	0.0483202	0.911336	1717.57	-0.0282706	0.896899	1680.49	-0.0931746	0.68372	1260.33	0.109061	0.628486	1646.2	0.0795932	0.740988
NUFIP1	821.388	0.521902	0.0982731	579.38	-0.182835	0.540621	679.217	0.285407	0.282367	656.04	-0.00923166	0.993216	719.045	0.726062	0.00212637	665.985	0.281275	0.179921	820.309	0.380862	0.16854	645.519	0.474519	0.0172455	635.917	-0.21421	0.542421	571.479	0.209108	0.493479	667.512	-0.0131702	0.977449
NUFIP2	4337.81	-0.135214	0.695158	3744.83	-0.313823	0.00475067	4398.91	0.175943	0.0884937	4861.1	0.253791	0.026373	3582.6	0.200426	0.460668	4718.78	-0.0911075	0.344582	3828.67	0.102521	0.761415	5070.74	-0.212823	0.00322544	4573.41	-0.0168194	0.948843	3513.95	0.203649	0.0550731	5423.87	0.000578609	0.99858
NUMA1	13350.9	-0.19385	0.520006	13679.8	0.138376	0.257594	12708	-0.0578755	0.7053	14020.1	0.0218487	0.974241	12927.7	-0.310777	0.108969	12599.9	-0.0924836	0.086815	12235.7	-0.0689516	0.829521	12177.1	0.0853391	0.210391	14709.1	0.054147	0.802952	13220.9	-0.175366	0.00989583	13777.4	-0.149181	0.113395
NUMB	1971.53	-1.63987	1.82178e-21	2651.7	-0.0837325	0.548264	1675.5	-2.09868	7.63064e-55	3080.91	0.155475	0.298368	1729.15	-1.53397	2.05821e-18	1805.93	-2.2691	5.59566e-83	1658.03	-1.38411	7.19312e-15	1766.96	-2.18191	4.75739e-70	3021.24	-0.0027245	0.992183	2552.22	0.0387281	0.842347	3342.07	0.0106881	0.967344
NUMBL	1444.42	0.0895792	0.861783	1450.54	0.341338	0.03629	2215.34	1.3093	1.0105e-31	2004.61	0.950381	7.41048e-17	1499.51	-0.230109	0.454036	2762.09	0.345411	3.24845e-05	1553.52	-0.233341	0.425021	3056.66	0.114633	0.319144	1550.93	0.247501	0.223718	1499.98	-0.16645	0.334933	2767.58	0.0596701	0.763705
NUP107	5118.49	-0.0403248	0.927491	4416.94	-0.213129	0.0413302	4867.45	0.0881486	0.450535	5054.78	-0.00692844	0.984088	4379.51	0.194336	0.402829	4777.03	0.0812333	0.357475	4695.28	0.0879259	0.765997	5034.61	0.00791518	0.959724	5084.96	-0.0976699	0.544216	4143.06	0.099408	0.424876	5165.71	-0.00334155	0.989266
NUP133	2227.73	-0.130523	0.716811	1965.42	-0.238703	0.107807	1993.62	-0.179881	0.18689	2307.7	0.042777	0.892887	1885.28	0.129952	0.721949	1993.63	-0.236579	0.0310179	1952.11	0.128957	0.677918	1886.24	-0.00662374	0.978239	2298.91	-0.0750156	0.724576	1857.76	0.145843	0.405261	2280.27	-0.154171	0.339084
NUP153	3351.83	-0.259209	0.391214	3030.23	-0.293812	0.00875987	4292.99	0.66485	5.85435e-17	4805.65	0.76142	9.22704e-24	2773.46	0.057398	0.908605	5360.17	-0.110065	0.129539	2888.51	0.0380834	0.92963	5639.05	-0.173529	0.0181687	3689.37	-0.00799407	0.977337	2735.1	0.0747527	0.664758	6012.88	-0.0897694	0.506427
NUP155	3056.99	0.32038	0.157974	2317.87	-0.208734	0.107832	2755.16	0.296094	0.0053595	2715.05	0.0637031	0.812065	2646.24	0.550697	0.00193169	2764.7	0.218627	0.0194402	2801.75	0.471111	0.012517	2809.86	0.254245	0.00649148	2806.03	0.0532468	0.830186	2264.72	0.205029	0.110416	2721.33	-0.132805	0.394876
NUP160	5552.92	-0.0615993	0.898386	4754.84	-0.261147	0.00735184	5188.38	0.0166648	0.913716	5831.65	0.145303	0.236478	4678.23	0.222004	0.443699	5374.3	-0.1421	0.0485533	5003.02	0.120618	0.723614	5701.44	-0.227215	0.00173746	5921.91	0.0861033	0.637617	4411.51	0.11724	0.327554	6155.99	-0.0589651	0.722715
NUP188	7601.99	-0.163923	0.638764	7358.22	0.00595279	0.964641	7815.72	0.187915	0.0305866	8238.87	0.137931	0.265885	7004.65	-0.147555	0.66186	8048.96	0.0368156	0.667065	6968.32	-0.0377401	0.926496	8452.15	-0.0245411	0.832096	8655.61	0.172648	0.197972	7303.95	0.0363964	0.788081	8689.62	-0.0544165	0.762542
NUP205	6471.18	-0.0155413	0.973877	5601.72	-0.17741	0.0639468	6323.7	0.186367	0.0224061	6530.82	0.0788232	0.658137	5606.98	0.184175	0.502265	6383.56	0.0941087	0.230112	5773.62	0.199409	0.439823	6542.98	0.102696	0.169926	6720.03	0.0557058	0.785958	5178.82	0.0196715	0.905644	6823.53	-0.0240772	0.903944
NUP210	8103.95	-0.11541	0.804889	8019.14	0.113089	0.41978	8335.2	0.2309	0.0361089	8719.08	0.161401	0.311027	7767.37	-0.206202	0.518793	8645.14	0.0561396	0.439906	7298.9	0.0647013	0.873978	8701.56	0.119268	0.101287	9138.37	0.189698	0.287515	7848.13	-0.112336	0.30366	8778.79	-0.218514	0.0795743
NUP210L	460.723	-0.544902	0.110595	517.119	0.0976851	0.746054	388.031	-0.83406	0.000442192	544.7	0.0579196	0.928465	440.406	-0.620623	0.0411128	392.385	-0.906134	2.75659e-05	458.249	-0.632821	0.0396344	398.699	-0.880873	5.68255e-05	559.738	0.0304928	0.944539	541.271	0.095787	0.803253	579.416	0.0487106	0.918945
NUP214	4690.61	0.126302	0.77527	4198.97	0.0676515	0.654637	4743.72	0.405555	4.86897e-05	4620.67	0.149767	0.378819	4414.98	0.0809551	0.857343	4884.57	0.242532	0.000192352	4530.72	0.105242	0.778401	5233.11	0.11579	0.205429	4959.14	0.24194	0.129044	4392.4	0.123187	0.299193	4924.89	-0.0351909	0.8741
NUP35	1428.14	0.693966	0.000830886	905.075	-0.295471	0.13639	1281.16	0.662247	4.65162e-07	977.083	-0.261748	0.334528	1223.5	1.01164	3.86111e-07	1177.64	0.910756	6.5281e-12	1370.92	0.689896	0.000723875	1321.14	0.573693	1.44919e-06	1088.14	-0.0456674	0.886013	882.617	0.28902	0.160881	969.22	0.171739	0.565798
NUP37	1791.9	0.0729829	0.878819	1535.16	-0.113928	0.511504	1548.84	-0.0715567	0.731431	1672.43	-0.0560749	0.883954	1586.52	0.207858	0.477501	1494.27	-0.0294504	0.903038	1607.69	0.275591	0.276435	1569.61	-0.0901662	0.613443	1656.02	-0.197004	0.298913	1459.53	0.0317453	0.919841	1690.53	0.014554	0.964087
NUP43	1345.96	-0.746914	0.000542437	1396.69	-0.299351	0.0547094	1210.38	-0.789923	6.27828e-09	1566.2	-0.147968	0.54566	1090.35	-0.427254	0.101042	1118.39	-0.655612	3.05142e-07	1300.91	-0.766693	0.000234556	1292.39	-0.922877	5.85434e-14	1709.99	0.00274492	0.992892	1426.71	0.40976	0.00351973	1665.13	0.245428	0.124652
NUP50	3295.93	0.0451555	0.931388	2830.16	-0.137435	0.294594	3135.52	0.170823	0.139087	3244.49	0.0683353	0.784618	2896.78	0.205294	0.497712	3154.67	0.0887128	0.428596	3063.07	0.138818	0.671039	3381.82	-0.03386	0.823081	3395.81	0.0930364	0.670397	2758.05	0.126758	0.34753	3383.08	-0.0193739	0.935797
NUP50-AS1	103.826	-1.14716	0.0651001	143.266	0.255239	NA	77.4512	-2.38295	8.9237e-06	162.998	0.416139	0.533245	107.763	-1.38313	0.0139894	97.9648	-2.81111	2.88657e-10	139.522	-1.81139	2.28974e-05	137.226	-3.3096	8.79291e-17	187.543	0.667604	0.154914	176.738	0.401179	0.482432	223.134	0.416429	0.33406
NUP54	1660.24	0.336201	0.176756	1261.73	-0.181292	0.321415	1346.52	0.0260048	0.917913	1393.28	-0.0819232	0.807941	1448.11	0.538672	0.00880936	1288.31	0.0942632	0.604807	1580.07	0.359838	0.118338	1285.32	0.185057	0.227499	1401.16	-0.175916	0.405867	1169.98	0.0319199	0.919841	1400.6	0.0251537	0.930842
NUP58	1604.45	0.381842	0.202115	1127.67	-0.374738	0.0319137	1660.96	0.697422	2.66138e-08	1397.05	0.0756159	0.842622	1331.57	0.779684	0.000476047	1665.97	0.607811	9.6692e-09	1467.66	0.543959	0.0313831	1794.16	0.444273	6.41208e-05	1412.19	0.00157723	0.997257	1055.25	0.259043	0.158985	1582.51	0.204964	0.230554
NUP62	9071.91	0.210005	0.368005	8178.8	0.172994	0.0728158	8778.58	0.372521	3.84617e-07	8274.15	0.0206151	0.932697	8833.41	0.057832	0.86655	8685.89	0.338626	1.68322e-12	9101.94	0.0717129	0.806578	9489.88	0.146767	0.0172182	9150.18	0.198357	0.0911152	8461.78	-0.0056222	0.975663	8585.45	0.0128222	0.943633
NUP62CL	125.18	0.00905444	0.994296	118.122	0.0978228	NA	94.8605	-0.57161	0.340818	108.897	-0.344936	0.743252	119.137	-0.0672354	0.958768	81.515	-0.241254	0.775578	87.8319	1.12322	0.0573733	68.9386	0.333763	0.70668	96.8488	-0.909566	0.113554	99.4245	-0.583397	0.37936	89.5913	-0.285658	0.754487
NUP85	5451.61	0.00779846	0.988241	5151.42	0.102352	0.328593	4700.91	-0.148986	0.12165	5097.98	-0.119215	0.380984	5194.17	-0.0733296	0.823999	4432.28	-0.0431549	0.69657	5199.9	0.0223834	0.948861	4469.97	0.0110097	0.94671	5486.52	-0.0109596	0.958444	4964.45	-0.146576	0.132406	4858.48	-0.0918272	0.506229
NUP88	3915.26	0.132825	0.692686	3364.66	-0.0417661	0.766982	3747.36	0.271565	0.00367813	3628.09	-0.0148905	0.963364	3552.41	0.196595	0.443976	3668.12	0.272824	0.000221379	3621.17	0.243954	0.301379	3880.07	0.182899	0.0297006	3784.95	0.00103546	0.997245	3235.01	-0.00736082	0.973947	3668.46	-0.026111	0.901476
NUP93	3414.15	-0.0599166	0.885478	3268.77	0.0738276	0.583388	2746.4	-0.447048	4.18264e-06	3291.49	-0.0974719	0.62528	3221.68	-0.112602	0.721989	2601.89	-0.363253	4.00207e-05	2959.3	0.24018	0.322989	2498.79	-0.184087	0.0790701	3292.91	-0.208179	0.138726	2950.88	-0.321817	0.00163715	2962.7	-0.292471	0.0128438
NUP98	2764.64	0.293967	0.29718	2182.65	-0.115593	0.433823	2754.88	0.524655	1.73668e-07	2500	0.0860508	0.729011	2457.19	0.432232	0.0596879	2776.62	0.424911	1.24987e-06	2538.06	0.438214	0.0512357	2786.74	0.507089	1.27264e-08	2511.87	-0.004972	0.987479	2045.91	-0.00598023	0.984384	2512.43	-0.146507	0.44564
NUPL2	448.076	-0.127085	0.852785	370.775	-0.446755	0.119438	344.228	-0.695411	0.00717415	430.142	-0.180238	0.724732	355.134	0.341796	0.468944	314.327	-0.528447	0.0447261	422.556	-0.0804806	0.893149	311.935	-0.441047	0.123967	509.702	0.202437	0.559157	346.213	0.330116	0.328984	435.85	0.146813	0.715305
NUPR1	60.4501	0.258303	0.88597	53.4686	0.177418	NA	62.6684	0.591242	0.456641	56.2946	0.13577	0.941585	58.7497	0.0987589	0.959798	64.0303	0.440711	0.58143	61.3522	0.0782887	0.958513	64.1051	0.535664	0.494951	#N/A	#N/A	#N/A	56.8783	0.0785089	0.956387	66.7258	0.270953	0.802421
NUS1	3503.39	0.139516	0.658387	2740.96	-0.322925	0.00813404	3366.23	0.287649	0.00376	3349.9	0.0817098	0.709617	2916.45	0.483998	0.00670272	3397.8	0.191923	0.025164	3380.45	0.119768	0.684315	3817.45	-0.0704674	0.559637	3464.9	0.0731583	0.714253	2684.95	0.326538	0.00278114	3935.15	0.295617	0.00393581
NUSAP1	418.955	-0.276856	0.599116	375.855	-0.337634	0.274435	394.113	-0.170241	0.635524	449.667	0.0092236	0.993371	341.266	0.0833116	0.914651	389.177	-0.193294	0.536436	364.716	-0.0109376	0.987005	389.288	-0.118	0.754241	424.717	-0.274669	0.440458	347.236	0.186417	0.647812	438.103	-0.161907	0.673248
NUTF2	11439.9	0.340715	0.115892	9572.32	0.104281	0.254678	10562.2	0.379473	1.60199e-08	10203.6	0.0979719	0.461899	10867.3	0.256432	0.243547	10704.5	0.267896	1.34206e-07	11665.2	0.145105	0.595734	11469.8	0.139325	0.0191223	10389.6	0.0454232	0.79038	9923.08	0.0648704	0.509148	10946	0.0326488	0.842999
NUTM2A-AS1	554.327	0.264532	0.583418	466.371	0.0398202	0.910846	493.824	0.21399	0.494904	517.261	0.144003	0.78794	515.966	0.245501	0.578508	509.428	0.0564418	0.881279	481.393	0.597548	0.0470649	498.421	0.207061	0.523931	495.483	-0.0842714	0.850645	442.044	-0.134241	0.729244	515.481	-0.231823	0.458917
NUTM2B	72.8942	0.464133	0.687004	59.1975	0.155013	NA	50.2961	-0.317476	0.76803	61.8914	0.0980425	0.959193	70.2656	0.330369	0.800207	51.4498	-0.430287	0.652242	91.8446	-0.342338	0.704752	60.2773	-0.747076	0.31908	73.499	0.453926	0.58246	61.6775	0.0297973	0.985735	74.154	0.33687	0.767506
NUTM2B-AS1	340.701	-0.712254	0.0445511	356.617	-0.242679	0.450477	319.556	-0.597228	0.0315283	411.741	-0.0090404	0.993371	282.659	-0.448774	0.314048	313.494	-0.601777	0.0191203	293.328	-0.454455	0.271305	281.486	-0.261154	0.473933	397.554	-0.22532	0.539243	316.15	-0.0301473	0.958943	393.267	-0.203851	0.597016
NUTM2D	77.321	0.862534	0.29718	54.486	0.22808	NA	60.8109	0.524061	0.521501	60.797	0.345521	0.823133	75.5242	0.656867	0.515664	66.4635	0.163542	0.872855	95.9771	-0.0117086	0.991169	79.9763	-0.279068	0.740713	78.3466	0.864754	0.210008	74.1456	0.667147	0.452584	70.7477	0.0391296	0.977352
NUTM2G	#N/A	#N/A	#N/A	#N/A	#N/A	#N/A	#N/A	#N/A	#N/A	#N/A	#N/A	#N/A	#N/A	#N/A	#N/A	#N/A	#N/A	#N/A	60.8248	-1.43825	0.0400912	#N/A	#N/A	#N/A	68.4933	0.791231	0.304797	#N/A	#N/A	#N/A	60.3133	0.60238	0.504852
NVL	1650.94	0.257515	0.356125	1361.41	-0.0271891	0.900476	1433.8	0.133534	0.443815	1486.64	0.035275	0.932399	1505.8	0.30624	0.234508	1427.2	0.0844342	0.65288	1531.56	0.363712	0.10319	1364.23	0.310334	0.0229126	1446.99	-0.152916	0.484263	1290.47	-0.0645537	0.807532	1448.06	-0.189885	0.356547
NXF1	5122.96	-0.278496	0.186263	5062.58	-0.0396851	0.742531	5107.68	0.000882955	0.995296	5856.21	0.184021	0.0777683	4636.54	-0.217619	0.316387	5368.37	-0.19646	0.00279944	4833.6	-0.236438	0.258634	5844.6	-0.347664	3.64615e-07	5648.07	-0.0207518	0.918666	4731.01	-0.0937466	0.41899	6268.16	-0.0554964	0.724588
NXN	353.406	-1.81202	3.66122e-11	501.604	-0.00595488	0.986302	313.229	-1.97731	5.28702e-14	442.449	-0.626495	0.017913	322.459	-1.78501	1.35205e-10	222.005	-1.36593	4.42353e-06	222.363	-0.970845	0.012006	204.21	-1.13957	0.000380188	445.592	-0.737636	0.00425976	415.054	-0.519673	0.0612339	342.728	-0.120824	0.83422
NXNL2	1053.73	-0.00841615	0.990087	1030.19	0.180946	0.342905	993.712	0.0946822	0.692866	1081.53	0.132942	0.689598	1032.88	-0.168851	0.65175	1023.27	-0.0516259	0.842259	1160.44	-0.383617	0.143169	1071.36	-0.10328	0.622918	1095.63	0.0661544	0.860853	1087.38	0.0429019	0.883547	1207.12	0.110974	0.717089
NXPE3	477.386	-0.265756	0.577079	446.004	-0.19772	0.538321	452.087	-0.141352	0.692772	523.97	0.082968	0.891151	408.209	-0.0460409	0.953265	458.724	-0.238352	0.388216	355.557	0.491262	0.204235	402.306	0.219549	0.48852	456.461	-0.455501	0.157037	377.087	-0.225884	0.564961	505.646	-0.26966	0.364731
NXPH3	301.182	-0.181459	0.792752	325.978	0.296714	0.374811	252.722	-0.441031	0.199241	266.476	-0.503335	0.210662	310.118	-0.457263	0.277653	206.449	0.0488739	0.937115	213.93	0.782447	0.0474074	156.087	1.16703	0.00145779	253.222	-0.831171	0.0118526	259.204	-1.07742	0.000333548	183.537	-0.680512	0.0971317
NXPH4	579.482	-0.0925206	0.885583	601.718	0.264528	0.298895	563.132	0.0967371	0.778052	551.073	-0.173197	0.711966	587.686	-0.336216	0.320819	523.521	0.256775	0.275498	465.65	0.451302	0.184309	461.642	0.795151	0.000125946	511.752	-0.537318	0.051538	529.997	-0.623042	0.0040322	438.335	-0.621647	0.0107631
NXT1	1689.78	0.279226	0.435658	1471.16	0.149765	0.382044	1464.34	0.151395	0.381674	1423.1	-0.136638	0.602072	1629.55	0.148907	0.734707	1378.29	0.27485	0.0368152	1593.47	0.330389	0.273037	1371.19	0.381494	0.00314082	1375.88	-0.359205	0.0352638	1397.32	-0.240088	0.1445	1282.27	-0.244767	0.187876
NXT2	950.957	0.072559	0.911092	726.101	-0.485394	0.0251546	864.251	0.0708852	0.803016	902.98	-0.00713437	0.993298	753.742	0.581108	0.0496603	848.111	0.0641356	0.811083	843.536	0.313901	0.353341	889.297	0.00488504	0.988655	896.55	-0.137112	0.66062	673.946	0.353059	0.120777	939.943	0.0501739	0.881946
NYAP1	#N/A	#N/A	#N/A	62.4295	0.273368	NA	#N/A	#N/A	#N/A	#N/A	#N/A	#N/A	#N/A	#N/A	#N/A	#N/A	#N/A	#N/A	52.3228	-1.13565	0.186843	#N/A	#N/A	#N/A	65.2103	0.114052	0.924967	59.7608	-0.352887	0.741655	#N/A	#N/A	#N/A
NYNRIN	278.988	-0.246859	0.725177	284.65	0.0787429	NA	239.524	-0.444393	0.323356	288.12	-0.0774706	0.933554	264.234	-0.304478	0.586644	228.665	-0.380202	0.391427	227.991	0.212055	0.728732	166.63	0.671897	0.154594	270.203	-0.393566	0.356066	253.993	-0.364268	0.369314	271.446	-0.172537	0.743617
OAF	180.338	0.0674888	0.952094	210.662	0.694622	NA	144.452	-0.315184	0.571932	192.091	0.30412	0.668259	215.462	-0.608137	0.202932	160.781	-0.632821	0.0967322	190.537	-0.208215	0.77008	151.855	-0.422544	0.435391	199.992	0.31365	0.537429	223.802	-0.397226	0.366769	205.915	-0.165328	0.786609
OARD1	2704.84	0.481564	0.0204958	2021.42	-0.0588188	0.749212	2481.53	0.503718	4.34374e-07	2321.9	0.146588	0.444656	2447.29	0.56069	0.00541026	2548.17	0.343426	0.000150955	2707.04	0.336059	0.155649	2726.95	0.215182	0.0269316	2293.82	0.00910342	0.972798	2074.58	0.191636	0.220801	2536.83	0.0392892	0.872022
OAS1	404.548	-0.417879	0.887831	754.949	1.36541	0.418392	285.521	-1.46458	0.300127	337.125	-1.01594	0.670454	703.192	-1.75527	0.134698	176.942	-0.457691	0.365133	223.654	1.53308	0.000106193	128.451	0.557775	0.31908	319.181	-1.46342	0.323997	816.565	-0.900028	0.754169	159.863	-1.32795	0.000870833
OAS2	120.253	-1.16023	0.700356	273.15	1.38135	NA	115.205	-0.910425	0.670365	111.695	-1.39818	0.650262	231.303	-2.51225	0.109138	67.4613	0.470086	0.5353	#N/A	#N/A	#N/A	51.5982	1.81294	0.0485103	105.994	-1.94172	0.333575	265.099	-1.41774	0.679183	#N/A	#N/A	#N/A
OAS3	1784.19	-0.148267	0.918456	2207.06	0.656403	0.414635	1420.46	-0.582052	0.0016607	1661.54	-0.294715	0.676958	2132.52	-0.779294	0.468168	1243.65	-0.301181	0.0280263	1259.26	0.860712	0.00144593	894.003	0.833701	6.98312e-08	1618.61	-0.506363	0.466808	2100.51	-0.758918	0.518855	1123.37	-1.0949	2.79057e-15
OASL	442.303	-1.08458	0.656904	875.513	1.13331	0.567675	356.97	-1.68194	0.265574	419.469	-1.21172	0.65056	731.174	-2.19148	0.0285034	199.467	-0.483522	0.193509	206.94	0.937473	0.0226127	132.793	0.845452	0.0644445	411.291	-1.50744	0.418001	918.349	-0.830913	0.739396	202.723	-0.8306	0.0208691
OAT	3121.08	-0.0280797	0.95336	2748.62	-0.13776	0.313967	2700.53	-0.175253	0.154737	2988.37	-0.0850748	0.718001	2737.54	0.130832	0.671473	2576.77	-0.103891	0.379433	2469.95	0.583332	0.00101344	2279.18	0.348158	0.000438414	2627.33	-0.6301	6.75005e-07	2188.01	-0.495674	3.77006e-06	2639.35	-0.368801	0.001021
OAZ1	28068	0.410773	0.0817335	23460.9	0.177234	0.0218232	25250.2	0.383947	7.77795e-12	24050.4	0.0626764	0.653164	27248.7	0.253091	0.343586	25309.8	0.307503	1.97943e-15	29175.8	0.150303	0.649749	28579.1	0.0200203	0.80489	24965.2	0.0641237	0.735507	25059	0.0812194	0.349268	26580.9	0.149401	0.189756
OAZ2	4062.82	0.22055	0.379006	3569.21	0.112906	0.337162	3332.65	-0.0684534	0.634518	3640.67	-0.0185305	0.949969	3875.83	0.128444	0.658956	3257.82	-0.0633943	0.606527	3782.04	0.313512	0.1184	3189.52	0.0771307	0.537044	3681.62	-0.0939248	0.591708	3431.05	-0.164195	0.175368	3578.39	-0.106617	0.483481
OAZ3	70.2528	-0.183016	0.91051	73.7	0.213558	NA	69.3812	0.057429	0.956824	77.6042	0.172861	0.915501	69.9998	-0.377613	0.751154	72.5382	-0.128248	0.896267	60.2999	0.134232	0.919692	68.4086	0.118544	0.909231	68.4187	-0.307022	0.765906	77.9174	0.0229093	0.987223	83.6965	-0.0249603	0.985075
OBSCN	461.379	0.0495993	0.952323	409.436	-0.0373904	0.918108	431.387	0.126045	0.723554	438.664	-0.0284957	0.972985	419.286	0.10973	0.880417	420.315	0.141361	0.673954	450.941	-0.00447382	0.994304	441.719	0.0755606	0.843258	516.745	0.320733	0.263338	430.793	0.238408	0.47223	448.759	0.0209545	0.96849
OBSL1	14282.9	0.232187	0.319069	12768.9	0.172404	0.0552483	12191.7	0.0579205	0.61778	11884.6	-0.229352	0.00776908	13897	0.0801526	0.79925	11125.4	0.274234	1.2459e-08	13485.1	0.279818	0.156578	10853.5	0.445728	3.86077e-12	12587.6	-0.165074	0.276489	12041.6	-0.287292	1.07868e-05	10734.2	-0.13179	0.24381
OCEL1	535.317	-0.0029285	0.99699	517.202	0.154147	0.579872	488.471	0.0089485	0.982909	510.13	-0.0731142	0.90683	519.519	-0.136821	0.800057	468.711	0.0684529	0.856599	508.183	0.0249465	0.966881	433.574	0.399358	0.0971639	506.917	-0.203917	0.537254	493.011	-0.231082	0.458439	471.794	-0.234477	0.475966
OCIAD1	4357.32	0.141889	0.637187	3549.36	-0.192855	0.0804382	3933.36	0.1219	0.270755	4102.24	0.0401742	0.875476	3770.59	0.356233	0.0519412	3921.84	0.0678875	0.518562	4074.7	0.218364	0.320871	4087.54	0.027334	0.843498	3999.65	-0.142456	0.361961	3368.13	0.110277	0.379897	4285.87	0.012943	0.954937
OCIAD2	3539.82	0.187834	0.573928	3231.03	0.184918	0.104095	3093.85	0.0785634	0.581635	3221.52	-0.00857204	0.982565	3460.54	0.0229459	0.963776	3034.87	0.0732553	0.552816	3666.84	-0.0427955	0.916718	3340.91	-0.123036	0.237564	3614.48	0.20963	0.166742	3535.17	0.141718	0.227377	3500.5	0.170008	0.183487
OCLN	2400.28	0.255524	0.382442	1840.71	-0.250542	0.0686164	2198.9	0.274324	0.0180031	2166.96	0.0400217	0.906987	2049.75	0.528337	0.012022	2190	0.220806	0.0353385	2287.05	0.275973	0.287326	2295.02	0.161033	0.163373	2384.85	0.203512	0.193599	1871.24	0.350529	0.00449795	2330.85	0.0962051	0.618656
OCRL	2059.72	-0.19563	0.6426	1997.75	-0.0184514	0.919148	1826.33	-0.277072	0.0373225	2341.6	0.239263	0.0923199	1881.22	-0.15435	0.725389	1976.1	-0.530297	6.71972e-08	1825.44	0.0262991	0.959126	1779.8	-0.190205	0.156329	2226.11	-0.00255802	0.992363	1901.1	-0.062148	0.761213	2363.95	-0.28912	0.0625764
ODC1	8389.82	0.316967	0.123156	7014.67	0.0770199	0.478836	7872.34	0.397831	2.79919e-06	7549.27	0.0975045	0.507845	7903.69	0.260883	0.183903	7975.57	0.286154	1.38097e-05	8425.53	0.169923	0.463875	8881.22	0.0414124	0.722598	7592.21	0.00919267	0.966078	7132.82	0.0367713	0.801084	8254.93	0.0873697	0.492357
ODF2	6603.59	0.00937875	0.985506	6128.9	0.0533749	0.664493	6307.43	0.146843	0.100612	6628.55	0.0876047	0.557734	6185.58	-0.0222011	0.961581	6389.18	0.0456558	0.614316	6479.28	-0.0564434	0.866286	6843.79	-0.0721305	0.447806	7288.48	0.246323	0.028273	6241.95	0.0630391	0.634733	7189.23	0.0740844	0.613627
ODF2L	252.656	-0.229158	0.765086	218.845	-0.406042	NA	181.096	-1.11913	0.00301479	239.086	-0.330926	0.610947	201.791	0.19784	0.800207	153.31	-0.80043	0.0369904	204.608	0.260934	0.665402	118.276	-0.0819461	0.919663	264.148	-0.132629	0.824408	201.402	0.25059	0.655139	212.033	-0.0693277	0.925576
ODF3B	72.9228	0.141282	0.930742	83.5121	0.706195	NA	55.0332	-0.418679	0.672582	63.0558	-0.214356	0.901345	87.1357	-0.543748	0.578854	#N/A	#N/A	#N/A	93.6971	-0.63721	0.354674	68.1038	-0.903559	0.174807	88.1212	0.592066	0.4264	89.583	-0.373344	0.681176	76.8569	0.64912	0.405495
ODR4	1243.06	-0.39539	0.120498	1179.7	-0.272429	0.114568	1209.73	-0.178263	0.325508	1369.79	-0.019141	0.969454	1030.74	-0.101347	0.816017	1182.26	-0.173138	0.290977	1111.41	-0.213555	0.499011	1240.56	-0.228643	0.125918	1364.92	-0.139151	0.546028	1069.05	0.0631292	0.823501	1443	0.0956409	0.738887
OFD1	1710.92	0.244648	0.406946	1374.47	-0.119149	0.537798	1650.31	0.39809	0.00126543	1592.37	0.114207	0.665275	1517.38	0.385729	0.119354	1680.62	0.270448	0.0160475	1711.24	0.11486	0.736524	1838.82	0.078839	0.631442	1700.02	0.192829	0.305034	1419.32	0.265752	0.115832	1806.08	0.173638	0.342578
OGDH	9777.03	-0.608744	0.000205596	11186.4	0.10137	0.270496	9087.18	-0.531271	1.91178e-14	12103.5	0.136352	0.157222	9369.18	-0.68815	1.53984e-05	9473.96	-0.681415	1.44955e-45	9536.15	-0.649127	6.6153e-05	10232.1	-0.795155	6.07376e-48	12972.5	0.224929	0.0398434	11540.6	0.053262	0.618509	13323.9	0.0699854	0.547171
OGDHL	155.923	-0.374549	0.655908	162.925	0.0337953	NA	161.387	0.0194376	0.979462	146.19	-0.514269	0.425614	145.19	-0.384735	0.627929	135.047	0.519734	0.268281	189.192	-0.928888	0.0343923	188.542	-0.385905	0.374261	217.517	0.523676	0.247152	214.685	0.734052	0.0472929	194.79	1.10735	0.00124551
OGFOD1	1260.34	0.0512795	0.928402	1135.93	0.0122636	0.96028	1241.5	0.270743	0.108181	1225.77	0.0410066	0.930807	1163.29	0.0604073	0.901105	1236.9	0.215772	0.143113	1109.77	0.312265	0.238791	1180.6	0.457261	0.000763075	1189.89	-0.155016	0.532497	1002.55	-0.325564	0.068626	1155.38	-0.298861	0.109931
OGFOD3	3740.31	0.0699868	0.882009	3474.14	0.115012	0.379688	3626.67	0.244936	0.0204461	3636.99	0.0581008	0.825676	3576.43	-0.0252714	0.959081	3634.02	0.173583	0.0287457	3681.39	-0.00782186	0.985681	3585.25	0.302674	0.000114297	3552.83	-0.117168	0.555337	3382.38	-0.128423	0.29328	3628.11	-0.141436	0.280014
OGFR	10283.1	0.0387932	0.930944	10035.1	0.219913	0.0063081	8327.38	-0.312132	1.87945e-05	8603.06	-0.440208	2.02425e-10	10214.2	-0.160819	0.526456	6998.06	0.114761	0.0808358	8877.93	0.362616	0.0594265	6349.19	0.518588	1.49877e-16	9206.18	-0.336959	0.00321948	8940.94	-0.528637	9.43625e-18	6415.83	-0.487264	9.29047e-09
OGFRL1	562.904	-0.383521	0.340232	530.059	-0.285694	0.337004	494.352	-0.503122	0.0381967	565.493	-0.288909	0.377583	464.618	-0.0775561	0.918748	434.787	-0.227822	0.453707	491.646	-0.138466	0.788273	418.474	-0.0459953	0.919663	589.913	-0.271308	0.338335	468.866	0.0115216	0.985925	514.835	-0.04043	0.929004
OGG1	1265.21	-0.23132	0.493482	1364.03	0.243858	0.148951	1173.55	-0.171944	0.371086	1316.26	-0.0400236	0.927497	1277.59	-0.453734	0.0463615	1138.21	-0.145662	0.417623	1073.77	0.113785	0.764764	1005.03	0.305628	0.0507294	1206.97	-0.427338	0.0167474	1248.84	-0.460748	0.00143415	1183.82	-0.361417	0.0331336
OGT	2800.38	-0.126362	0.801532	2299.41	-0.470088	0.00188253	2526.43	-0.148296	0.37472	2985.16	0.127325	0.869027	2203.66	0.367303	0.18521	2607.33	-0.289386	0.0142148	3016.07	-0.431457	0.0933971	3016.33	-0.585429	9.95915e-13	3457.04	0.417265	0.00756871	2081.69	0.270371	0.132106	3608.41	0.331292	0.0241942
OIP5	799.41	0.421225	0.146234	654.728	0.131505	0.629561	646.233	0.110045	0.708092	662.829	-0.0200922	0.977482	765.628	0.310849	0.347273	631.458	0.116701	0.663861	805.852	0.256907	0.412509	664.465	0.0477069	0.883647	699.86	0.0308389	0.936958	656.155	-0.0586064	0.879692	703.688	0.116483	0.722621
OIP5-AS1	2788.83	-0.10347	0.807641	2439.8	-0.236858	0.0657441	2558.94	-0.0762628	0.625096	2924.34	0.102595	0.60312	2362.56	0.153541	0.65175	2613.59	-0.192209	0.0405448	2735.36	-0.167574	0.576911	2995.53	-0.474094	8.20564e-09	3039.62	0.107946	0.535819	2485.99	0.343988	0.00178117	3410.15	0.257891	0.0175878
OLA1	5214.2	-0.649145	3.47854e-05	5415.75	-0.215742	0.0235931	4535.01	-0.821358	4.23979e-23	6082.94	-0.0639005	0.739778	4381.8	-0.41277	0.0176013	4343.85	-0.771415	1.76947e-28	4767.09	-0.53574	0.00110455	4860.18	-0.961029	9.10743e-37	6234.96	-0.0996919	0.500165	5251.16	0.1925	0.0278438	6417.04	0.142078	0.20596
OLFM1	5015.68	0.0285029	0.948036	4597.3	0.0371305	0.769542	4394.26	-0.0800779	0.52381	4668.17	-0.111562	0.453134	4670.08	0.0127439	0.978414	4157.85	0.017596	0.904798	4462.07	0.255281	0.227563	3945.34	0.260739	0.00173947	4688.61	-0.210654	0.0984425	4279.06	-0.185477	0.054847	4090.47	-0.363521	0.000105774
OLFM2	418.397	-0.470344	0.226975	468.83	0.152783	0.613996	372.427	-0.543597	0.0385164	478.908	0.0268112	0.974864	408.86	-0.602851	0.0664089	370.918	-0.584267	0.0191856	369.998	-0.264004	0.550799	342.539	-0.316169	0.296245	470.773	-0.132003	0.760053	455.451	-0.17365	0.62281	447.764	-0.310422	0.36085
OLFML2A	236.045	-0.204777	0.800003	252.974	0.249621	NA	186.686	-0.680958	0.0799431	222.38	-0.318156	0.647943	238.787	-0.434317	0.421878	161.429	-0.376536	0.429092	252.265	-0.4853	0.263164	204.627	-0.874269	0.00634377	307.513	0.487416	0.178122	299.227	0.297393	0.492604	251.927	0.566489	0.141182
OLFML3	56.7997	0.328827	0.840799	#N/A	#N/A	#N/A	#N/A	#N/A	#N/A	#N/A	#N/A	#N/A	52.171	0.35125	0.823017	#N/A	#N/A	#N/A	#N/A	#N/A	#N/A	#N/A	#N/A	#N/A	#N/A	#N/A	#N/A	#N/A	#N/A	#N/A	#N/A	#N/A	#N/A
OLMALINC	1982.75	0.41328	0.0805561	1620.11	0.117114	0.490113	2297.85	0.978842	2.52358e-21	1820.67	0.254362	0.117809	1889.93	0.316241	0.187361	2404.71	0.711027	9.67079e-18	2087.88	0.114442	0.736237	3010.11	0.0565135	0.679831	1941.67	0.326786	0.037416	1706.29	0.0959782	0.619594	2306.19	0.345173	0.00419833
OMA1	470.479	0.157413	0.787519	371.233	-0.274793	0.392762	467.855	0.392966	0.106994	437.313	0.0191849	0.983559	397.483	0.453844	0.238936	462.77	0.359676	0.151445	441.46	0.223889	0.605758	479.916	0.329396	0.180608	411.985	-0.271983	0.425528	323.469	-0.0412898	0.949049	460.494	0.056679	0.914497
ONECUT2	239.532	-1.88854	1.65044e-08	321.628	-0.207913	0.56152	198.765	-2.67529	3.16055e-13	361.172	-0.0570068	0.941585	196.256	-1.66052	3.46455e-06	189.626	-2.633	4.44522e-14	173.316	-1.3501	0.000461728	162.365	-2.31833	1.11868e-09	382.337	0.00262485	0.996946	288.991	-0.0340297	0.957171	303.599	-0.572353	0.0782903
OOEP	74.8073	0.0640786	0.969413	61.9073	-0.226555	NA	75.3243	0.336116	0.710399	70.7317	-0.0245833	0.992667	63.8493	0.310618	0.815403	73.5058	0.3462	0.688674	72.8302	0.0156469	0.990088	84.2972	0.0105541	0.99274	72.587	-0.0578984	0.960235	61.0041	0.248847	0.820053	76.3699	0.16783	0.876502
OPA1	3890.98	-0.19206	0.467291	3422.18	-0.31348	0.00294687	3469.97	-0.253329	0.00875653	4035.73	-0.0113859	0.972729	3205.81	0.142876	0.6179	3400.71	-0.255698	0.00100305	3467.16	0.0126894	0.973566	3536.35	-0.286304	0.000468747	4161.1	-0.0293238	0.889441	3147.84	0.150269	0.226469	4307.75	0.124102	0.378405
OPA3	3176.75	-0.781904	1.34021e-06	3541.34	-0.10649	0.410162	2856.93	-0.825862	6.91779e-16	3799.08	-0.094169	0.665603	2784.89	-0.654235	5.54306e-05	2700.01	-0.744457	1.58233e-17	2938.03	-0.698876	1.46827e-05	2870.97	-0.821411	6.81064e-21	4134.37	0.0451678	0.831878	3358.36	0.0193397	0.921311	3803.97	0.026214	0.901844
OPHN1	244.006	-0.898119	0.0218609	303.963	0.127899	0.751732	211.5	-1.10578	0.000679076	316.845	0.0600505	0.941022	237.438	-1.00463	0.00676156	214.555	-1.17906	6.01376e-05	218.116	-0.738653	0.0802722	185.131	-0.802029	0.0281442	348.847	0.224213	0.591973	270.811	-0.431792	0.29122	305.293	-0.249285	0.614845
OPLAH	633.119	-0.0120347	0.988241	639.82	0.267003	0.270243	666.038	0.384239	0.0553361	649.715	0.129114	0.786095	640.763	-0.258221	0.505127	681.534	0.242019	0.26459	819.107	-0.774931	0.000350171	809.398	-0.180137	0.417811	806.784	0.590308	0.00533298	773.287	0.334362	0.133438	851.927	0.533195	0.00592103
OPN3	77.5698	-2.65555	7.07659e-06	105.892	-0.451287	NA	70.7147	-2.62506	3.43857e-06	127.106	-0.0826323	0.948255	54.452	-2.18159	0.002546	66.4499	-2.55588	2.24999e-06	109.738	-3.28697	9.77086e-12	128.208	-3.57279	2.63171e-17	193.01	0.884995	0.0437953	145.253	1.21188	0.00411298	203.674	1.14934	0.000510649
OPRL1	114.27	0.199658	0.876139	129.696	0.739861	NA	78.3468	-0.691283	0.285786	94.5585	-0.281853	0.814055	137.513	-0.522072	0.478044	68.68	-0.422424	0.589667	107.184	0.265818	0.781781	57.3311	0.148303	0.90433	99.2609	-0.245513	0.777322	116.89	-1.07583	0.0241293	75.8351	-0.453173	0.633489
OPTN	1438.86	-0.114309	0.809065	1349.78	-0.0367871	0.888893	1220.69	-0.328612	0.055622	1276.13	-0.41904	0.0254861	1305.13	-0.055318	0.917901	1032.38	0.0763555	0.744138	1379.41	-0.114373	0.744197	1203.54	-0.274064	0.0647782	1504.68	-0.0199726	0.952208	1448.82	0.292812	0.132879	1157.55	0.093555	0.727554
OR7E14P	179.546	-0.255038	0.785349	188.863	0.157203	NA	172.803	-0.0806324	0.903489	178.604	-0.195624	0.839112	175.229	-0.393735	0.5837	158.929	0.101664	0.87686	155.7	0.0213821	0.981949	156.502	0.233049	0.668884	178.227	-0.318168	0.56583	167.895	-0.464355	0.357916	165.699	-0.0897397	0.904905
ORAI1	4273.49	0.0805958	0.854995	4112.28	0.221748	0.045922	4043.64	0.189628	0.074194	4013.53	-0.0308168	0.916326	4243.39	-0.121328	0.716478	3937.64	0.207148	0.00487309	4103.74	0.0746457	0.843732	3852.59	0.364711	2.83286e-06	3982.71	-0.163435	0.300119	4005.32	-0.235303	0.0101259	3903.94	-0.124856	0.356547
ORAI2	2286.37	-0.187357	0.53273	2321.31	0.119284	0.409048	2181.01	-0.0440447	0.814321	2279.75	-0.123576	0.547748	2197.04	-0.285221	0.218433	2056.07	0.066043	0.668957	2289.13	-0.302501	0.184863	2405.09	-0.29279	0.0024565	2734.35	0.283584	0.059642	2511.62	0.170058	0.201727	2416.58	0.21331	0.117101
ORAI3	410.192	0.20368	0.724011	386.731	0.287533	0.337697	370.305	0.18449	0.602495	363.861	-0.0660443	0.929302	415.502	-0.0634125	0.9272	356.562	0.236918	0.444835	386.975	0.252953	0.566173	368.272	0.223725	0.507066	366.895	-0.151663	0.725444	379.934	-0.27306	0.419083	358.482	-0.0511491	0.926211
ORAOV1	2119.38	-0.0744961	0.868121	2135.45	0.20096	0.136011	2048.97	0.101575	0.521501	2248.79	0.161952	0.403256	2096.05	-0.254912	0.298559	2131.44	-0.0735631	0.637486	2040.67	-0.0872282	0.802973	2267.24	-0.167702	0.165859	2236.11	0.0437856	0.857493	2143.95	-0.122483	0.450322	2429.02	-0.00782831	0.97933
ORC1	796.208	-0.0970378	0.856092	733.036	-0.0754237	0.771605	832.675	0.291864	0.139413	885.053	0.266634	0.266975	712.687	-0.000424528	0.999254	893.93	0.0112416	0.971725	666.577	0.308914	0.337272	822.326	0.35389	0.0447021	817.45	-0.056708	0.875348	675.921	-0.0950757	0.772865	903.279	-0.282423	0.165914
ORC2	2128.02	0.339094	0.152034	1594.6	-0.222222	0.147149	1908.61	0.302697	0.0145167	1793.84	-0.0658107	0.837668	1835.78	0.58317	0.00210893	1839.23	0.354703	0.000643287	2046.18	0.329696	0.13738	2017.93	0.148336	0.263656	1946.16	0.0634	0.801252	1552.32	0.210806	0.201526	1960.72	0.240531	0.105993
ORC3	1305.07	-0.289627	0.346688	1235.08	-0.180779	0.329035	1214.55	-0.218163	0.220383	1400.94	-0.00188417	0.997667	1122.1	-0.0867804	0.858257	1194.47	-0.230118	0.140663	1146.71	-0.0517863	0.910454	1264.78	-0.308289	0.0346154	1369.04	-0.180033	0.394672	1152.1	0.0481742	0.871262	1459.71	0.0468825	0.866229
ORC4	1758.66	-0.000593857	0.998817	1524.26	-0.157423	0.371202	1453.39	-0.289688	0.0485447	1733.16	0.0268281	0.947304	1533.45	0.178056	0.571886	1445.56	-0.330512	0.00648513	1737.88	-0.0875199	0.817678	1485.75	-0.330262	0.0065497	1736.02	-0.075578	0.769684	1551.5	0.265925	0.0817737	1878.2	0.128866	0.512795
ORC5	1960.74	0.196178	0.523665	1581.04	-0.162982	0.301774	1726.75	0.106387	0.638084	1717.98	-0.111613	0.676958	1714.15	0.379981	0.0747199	1637.58	0.204025	0.23485	1882.8	0.190792	0.488514	1673.67	0.221966	0.188572	1746.18	-0.173576	0.378375	1488.95	0.0600847	0.826021	1688.56	-0.00982834	0.975995
ORC6	1488.56	0.325503	0.232307	1166.45	-0.100895	0.6254	1567.17	0.687755	7.39197e-08	1364.23	0.157592	0.549385	1328.44	0.447675	0.0386942	1608.66	0.516685	1.39697e-06	1406.17	0.37334	0.107064	1819.62	0.201986	0.112412	1286.15	-0.117109	0.646903	1063.78	-0.0995269	0.687115	1539.73	0.119782	0.621606
ORMDL1	1424.65	0.174133	0.62547	1139.8	-0.212087	0.234729	1256.07	0.0891978	0.674156	1295.67	-0.0252358	0.957923	1226.59	0.407225	0.0766444	1225.33	0.100454	0.620748	1378.26	0.145898	0.648947	1271.35	0.0717343	0.749522	1297.07	-0.13093	0.59316	1102.11	0.181159	0.359423	1420.27	0.20894	0.296494
ORMDL2	1419.38	0.238534	0.465624	1247.28	0.132878	0.467022	1300.92	0.260127	0.0856528	1289.06	0.0397139	0.9257	1362.44	0.126129	0.749635	1295.78	0.206681	0.147869	1297.36	0.391801	0.107289	1350.24	0.165116	0.291286	1225.48	-0.220638	0.279588	1176.9	-0.241847	0.191264	1259.83	-0.18527	0.370264
ORMDL3	1843.96	0.119649	0.780875	1679.07	0.109967	0.501822	1492.3	-0.222779	0.131919	1620.59	-0.187279	0.344349	1758.93	0.0298281	0.954866	1372.08	-0.0490975	0.818007	1706.04	0.227681	0.422486	1281.41	0.237012	0.0960568	1684.62	-0.181292	0.361961	1603.37	-0.181832	0.270293	1474.05	-0.157505	0.419749
OS9	18329.3	0.165815	0.501733	16731.2	0.162453	0.0514317	17307.4	0.266553	2.87273e-05	17602.6	0.120115	0.204468	17797.6	0.0244034	0.95094	17694.6	0.13285	0.00107723	17333.1	0.2079	0.302938	17664.3	0.223108	5.07196e-06	17443.1	-0.00966985	0.9609	16617.6	-0.115954	0.143164	17906.8	-0.145012	0.0858742
OSBP	2902.56	0.0874578	0.861951	2545.61	-0.0307231	0.847955	2935.39	0.3712	0.000111028	3023.21	0.262832	0.0312815	2643.48	0.140954	0.726445	3138.9	0.0949934	0.388428	2787.46	0.0838163	0.838863	3454.17	-0.100871	0.387643	3146.65	0.271613	0.0679148	2551.03	0.099107	0.504859	3380.04	-0.00161	0.995347
OSBP2	441.883	-1.09672	4.03301e-05	528.12	-0.12236	0.673134	396.613	-1.1611	5.72635e-07	590.134	0.00976665	0.991277	382.913	-0.953264	0.000720581	392.786	-1.18484	1.78642e-08	385.808	-0.894264	0.0022649	362.449	-0.953461	5.27418e-05	636.134	0.118373	0.742304	513.721	0.102927	0.805413	590.833	-0.0796969	0.856729
OSBPL10	1775.35	-1.19977	4.1059e-12	2145.71	-0.154266	0.283889	1406.9	-1.99313	4.42969e-59	2504.6	0.103108	0.630571	1512.56	-1.02489	1.08037e-08	1470.39	-2.10943	7.40579e-86	1657.6	-1.14524	3.67743e-11	1662.43	-2.27645	3.01207e-90	2729.66	0.237524	0.105471	2107.18	0.164283	0.274378	2758.53	0.102567	0.543604
OSBPL11	1379.37	-0.230698	0.567164	1249.22	-0.259845	0.114568	1292.47	-0.139392	0.451097	1531.78	0.145667	0.544395	1155.91	0.0521518	0.929427	1343.1	-0.298992	0.0199816	1228.1	-0.0250964	0.962441	1311.56	-0.161308	0.322973	1609.55	0.180649	0.399127	1209.82	0.232109	0.195432	1626.99	-0.0408308	0.886637
OSBPL1A	519.599	-0.254025	0.624418	506.165	-0.0594732	0.854965	431.798	-0.560288	0.0339684	562.451	0.0536799	0.93261	467.037	-0.171502	0.765904	434.891	-0.628487	0.00797543	447.702	0.0440066	0.943956	373.605	-0.172428	0.653499	531.77	-0.222382	0.494947	452.884	-0.207009	0.552621	524.906	-0.344814	0.258771
OSBPL2	6230.7	-0.0811506	0.832781	5793.78	-0.030515	0.799979	5872.67	0.0232588	0.872431	6700.54	0.192043	0.0491094	5667.17	-0.0288462	0.947196	6187.34	-0.18202	0.00322234	5894.88	-0.0433316	0.902271	6155.02	-0.0916379	0.265295	6786.03	0.126269	0.352666	5705.41	0.0493207	0.703355	7144.73	-0.0744618	0.586216
OSBPL5	815.691	0.249409	0.502489	754.891	0.282182	0.178252	754.459	0.29476	0.140697	714.039	-0.0556957	0.923244	823.959	-0.0111966	0.986848	729.334	0.336504	0.0778783	708.401	0.582059	0.0212489	636.573	0.936617	2.06966e-07	654.078	-0.449642	0.0604246	627.015	-0.866308	4.60343e-06	601.1	-0.570631	0.0102212
OSBPL6	178.712	-2.39141	9.79961e-10	241.85	-0.388799	NA	159.995	-2.53613	2.5639e-11	269.951	-0.246772	0.716206	131.019	-1.98002	3.85605e-06	136.747	-2.30394	2.78451e-10	102.591	-1.45594	0.00487609	81.8787	-1.29414	0.0121109	240.077	-0.787227	0.0453469	190.387	-0.218711	0.692621	221.81	-0.412833	0.36365
OSBPL7	1080.99	0.234259	0.531228	924.41	0.0505332	0.84404	928.936	0.0770172	0.782298	968.2	-0.00640457	0.993378	1010.98	0.205229	0.561439	911.8	0.0701482	0.781908	1097.53	0.0606604	0.887787	763.671	0.759102	1.17424e-06	1047.63	0.112821	0.75907	857.885	-0.211549	0.348556	860.973	-0.438796	0.0169524
OSBPL8	1913.69	-1.02557	1.86642e-07	2000.99	-0.50235	0.000147594	1578.33	-1.50398	1.68922e-36	2609.29	0.113519	0.573136	1410.94	-0.500583	0.0517814	1650.73	-1.63038	6.62212e-57	1610.93	-0.735193	0.000873825	1548.09	-1.45395	2.18662e-33	2558.19	-0.0474645	0.852774	1810.58	0.304905	0.0266443	2803.34	0.0228333	0.926035
OSBPL9	3032.69	-0.275694	0.387542	2800.79	-0.243275	0.0403054	2809.79	-0.21851	0.0612776	3312.02	0.0593906	0.825235	2552.54	-0.00973241	0.987878	2828.44	-0.291806	0.00236047	2594.58	0.0412119	0.931702	2774.65	-0.167176	0.145309	3251.87	-0.100433	0.609414	2515.87	0.00873752	0.97271	3398.14	-0.0587194	0.766643
OSCAR	54.2753	0.662444	0.626165	#N/A	#N/A	#N/A	#N/A	#N/A	#N/A	#N/A	#N/A	#N/A	58.8908	0.140151	0.937356	#N/A	#N/A	#N/A	67.8071	-0.168203	0.897567	51.3472	0.132959	0.915368	#N/A	#N/A	#N/A	#N/A	#N/A	#N/A	#N/A	#N/A	#N/A
OSCP1	222.467	0.0473949	0.965246	197.913	-0.0268242	NA	170.431	-0.486019	0.283825	218.996	0.0733253	0.940164	202.466	0.0942785	0.922577	172.927	-0.57391	0.131876	209.291	0.10069	0.897567	134.295	0.183852	0.785466	217.968	-0.046873	0.946145	215.298	0.316988	0.488406	224.889	-0.0689257	0.916821
OSER1	2192.53	0.306046	0.222512	1856.37	0.100813	0.567538	2510.14	0.860781	1.84502e-17	2478.95	0.669022	1.07756e-10	2081.79	0.227157	0.405026	2986.12	0.177688	0.0503009	1950.41	0.55974	0.00291052	3009.01	0.240274	0.0114082	1792.35	-0.31322	0.0588314	1699.26	-0.304543	0.0520986	2927.15	-0.192021	0.13375
OSER1-AS1	248.276	-0.0182314	0.986878	254.31	0.296693	NA	223.6	-0.0464186	0.937134	333.225	0.793309	0.00535119	254.166	-0.293739	0.602804	302.289	-0.854244	0.000607207	254.376	-0.203899	0.723803	290.439	-0.700553	0.0113014	229.482	-0.297496	0.532511	241.305	-0.394756	0.320019	429.411	-0.0263451	0.961488
OSGEP	1400.04	0.171715	0.664328	1274.18	0.161041	0.370863	1265.26	0.155351	0.399986	1364.63	0.167812	0.520624	1358	0.0311927	0.95467	1317.36	-0.0260008	0.920166	1478.66	-0.111738	0.764223	1475.9	-0.262478	0.0454125	1454.83	0.240933	0.212233	1338.09	0.0482113	0.850632	1507.91	0.051654	0.857176
OSGEPL1	215.844	0.563589	0.369335	142.502	-0.335058	NA	148.859	-0.179407	0.782857	175.643	0.0943508	0.933186	181.933	0.918055	0.0640554	151.779	-0.287744	0.574064	205.128	0.589966	0.283816	143.704	-0.0676134	0.933341	191.061	0.223784	0.721468	150.719	0.531904	0.292303	196.353	0.150319	0.830459
OSGIN1	3109.81	0.447128	0.0515618	2853.9	0.45674	0.000561469	22541.7	4.15591	0	14957.4	3.41098	0	3309	0.0100778	0.984706	33487.6	0.73204	2.04403e-87	3806.29	-0.279693	0.226359	40241.6	0.195942	0.000345501	3003.1	0.325194	0.0494171	3424.48	0.164722	0.15416	31034.4	0.278519	0.000631813
OSGIN2	4395.82	-0.0634777	0.874538	3762.24	-0.264459	0.0106707	4090.64	0.00319162	0.985295	4432.39	0.0296933	0.912439	3697.69	0.222372	0.330391	4066.75	-0.0402403	0.747075	3673.94	0.353336	0.0755847	4097.53	0.0168742	0.917481	4131.34	-0.293974	0.018218	3298.65	-0.0388179	0.823001	4674.96	0.05023	0.776186
OSMR	756.188	-0.199233	0.694144	797.383	0.212573	0.399176	690.771	-0.184371	0.499785	792.378	0.0118471	0.988992	753.434	-0.388714	0.234423	682.802	-0.210462	0.325071	713.427	-0.155043	0.715844	797.86	-0.537433	0.00113621	958.233	0.423096	0.0759929	907.97	0.22764	0.331437	957.167	0.429278	0.013282
OSR2	4303.28	-0.0160887	0.971735	4115.13	0.111977	0.362401	4071.07	0.0958085	0.456519	4284.07	0.0392674	0.885172	4115.86	-0.107105	0.725688	4058.41	0.0432354	0.712217	4624.26	-0.326949	0.0815765	4270.2	-0.0242088	0.861307	4791.25	0.245977	0.0662512	4407.01	0.147465	0.149974	4632.6	0.111065	0.399599
OST4	4984.94	0.407235	0.160861	4224.11	0.211033	0.0579058	4190.24	0.202614	0.054067	4097.42	-0.0607805	0.803007	4890.81	0.21563	0.535524	4041.81	0.249404	0.00111317	4681.46	0.474749	0.0617078	4028.01	0.349002	1.00716e-05	3944.17	-0.291281	0.0361034	4081.16	-0.247968	0.0261418	3877.74	-0.176345	0.22671
OSTC	4279.62	0.25024	0.405001	3318.07	-0.220934	0.069441	3711.73	0.122918	0.334247	3966.02	0.109218	0.583747	3680.97	0.491422	0.0153928	3789.62	-0.000554682	0.997671	4032.97	0.303417	0.221839	3760.53	0.103055	0.317779	3623.94	-0.267744	0.0602518	3056.13	0.0561374	0.732564	4017.38	-0.147329	0.330683
OSTF1	3517.37	0.0946933	0.808514	3066.08	-0.0403826	0.781563	3115.37	0.019455	0.917732	3357.42	0.0307485	0.916431	3190.79	0.155512	0.587111	3098.03	-0.0251075	0.876125	3461.37	0.0169581	0.965223	3155.2	0.00145181	0.99441	3397.95	-0.0408297	0.853613	3078.57	0.113544	0.38461	3596.03	0.0925206	0.559448
OSTM1	2070.91	-0.087134	0.837583	1733.02	-0.363022	0.0188721	1841.8	-0.154001	0.29932	2050.94	-0.0448358	0.891642	1686.74	0.296799	0.254889	1783.21	-0.122964	0.372717	2081.45	-0.217235	0.384781	1958.87	-0.301401	0.00530679	2187.88	0.0356213	0.886018	1733.92	0.420464	0.00272274	2258.48	0.239762	0.0963558
OTUB1	12514.1	0.19324	0.510503	11585.6	0.227921	0.00649247	11807.2	0.291238	3.21732e-05	11489.8	0.0219963	0.922222	12417.6	-0.0148219	0.975482	11691.5	0.256024	9.74427e-09	12490.4	0.0701189	0.839226	12615.6	0.106174	0.123944	11883.5	0.0132914	0.946183	11774.3	-0.110734	0.167211	11936.2	0.0146057	0.93183
OTUB2	157.71	-0.829639	0.157618	179.771	-0.0766291	NA	143.46	-0.822353	0.0675504	170.253	-0.459965	0.492174	139.943	-0.729129	0.224646	116.522	-0.376083	0.542922	115.381	-0.16303	0.869186	106.54	-0.0606709	0.950144	190.974	-0.205871	0.730642	170.148	-0.0220883	0.981433	155.906	0.168451	0.842999
OTUD1	1324.66	0.00841071	0.990087	1194.57	-0.0319469	0.898071	1174.59	-0.0657678	0.804154	1262.66	-0.0627812	0.884612	1205.31	0.0618265	0.905582	1130.41	-0.0156917	0.95639	1261.26	0.0289331	0.949596	1081.39	0.197376	0.271296	1309.02	-0.0643888	0.831492	1222.58	0.155624	0.562108	1288.11	0.0463937	0.88312
OTUD3	754.349	-0.352554	0.333356	705.276	-0.280173	0.218551	711.943	-0.234696	0.31106	814.082	-0.0440283	0.938695	625.044	-0.0504087	0.938355	689.149	-0.203392	0.389396	725.326	-0.359175	0.262254	771.149	-0.423893	0.0121682	928.62	0.221825	0.362585	689.613	0.278884	0.224496	854.264	0.109267	0.769832
OTUD4	1942.31	-0.013962	0.983435	1569.63	-0.396854	0.00752611	1862.14	0.134056	0.404052	1904.77	-0.00236234	0.996449	1572.49	0.405576	0.155736	1830.17	0.123184	0.364163	1769.41	0.137884	0.751111	1954.64	0.0111063	0.964595	2047.05	0.0983805	0.75424	1422.43	0.197708	0.24937	2027.26	0.107469	0.615956
OTUD5	4712.07	-0.182961	0.512248	4939.91	0.210635	0.0582211	4830.41	0.162842	0.136508	5328.03	0.23606	0.0400228	4689.83	-0.372816	0.0324792	5151.23	-0.0865003	0.293215	4668.84	-0.271284	0.173078	5615.55	-0.246343	0.000734913	5264.2	0.103252	0.563247	5167.24	-0.00948643	0.956911	5872.35	-0.0192909	0.920726
OTUD6B	1854.94	0.168752	0.62547	1406.28	-0.391667	0.0114063	1499.19	-0.17071	0.304959	1662.36	-0.0742281	0.832122	1516.46	0.582166	0.00234153	1435.97	-0.110155	0.505989	1721.49	0.269919	0.280635	1428.2	-0.0165562	0.948653	1738.24	-0.0510829	0.859824	1255.54	0.151797	0.435016	1629.89	-0.0553521	0.832142
OTUD6B-AS1	1826.84	0.13917	0.781153	1516.69	-0.135765	0.509955	1439.81	-0.282525	0.11779	1668.93	-0.0482332	0.915509	1607.28	0.295262	0.336557	1391.56	-0.248881	0.0808514	1683.31	0.260104	0.394908	1338.34	-0.0670995	0.779368	1634.19	-0.223885	0.305654	1452.6	0.075188	0.781583	1697.94	0.0257242	0.926035
OTUD7A	#N/A	#N/A	#N/A	59.359	0.0982107	NA	#N/A	#N/A	#N/A	60.3453	-0.0458941	0.985392	#N/A	#N/A	#N/A	#N/A	#N/A	#N/A	#N/A	#N/A	#N/A	#N/A	#N/A	#N/A	#N/A	#N/A	#N/A	55.0213	-0.266459	0.823348	52.2393	-0.483578	0.666818
OTUD7B	2600.43	-0.613932	0.00380242	2852.97	-0.0229178	0.892577	2246.86	-0.81228	5.95512e-11	3056.78	-0.014663	0.970465	2365.56	-0.568847	0.00704089	2199.08	-0.811729	2.73221e-15	2234.86	-0.341972	0.175828	2042.83	-0.573556	6.95912e-06	3178.6	-0.00747594	0.979224	2656.47	-0.122247	0.376923	2971.55	-0.143304	0.411448
OTULIN	2135.34	0.331221	0.166584	1659.31	-0.120368	0.472798	1997.43	0.402809	0.000407566	1972.3	0.183693	0.300357	1895.95	0.47326	0.0202059	2079.35	0.205522	0.0517235	1931.49	0.528542	0.00601636	2067.07	0.311932	0.00274026	1974.4	0.0854543	0.695265	1595.45	0.0720278	0.743071	2124.31	-0.0368792	0.879322
OTX1	256.957	-0.283363	0.702066	256.571	-0.0164795	NA	237.62	-0.236214	0.624532	263.48	-0.134084	0.884296	234.81	-0.244954	0.73167	222.662	-0.115796	0.836182	219.593	0.0356531	0.966881	189.964	0.458135	0.258299	292.75	0.0674242	0.917445	235.778	-0.169214	0.75155	222.989	-0.45255	0.342893
OVGP1	73.825	0.161418	0.92192	67.688	0.167549	NA	#N/A	#N/A	#N/A	70.3053	0.0914845	0.965055	71.8812	0.014397	0.993443	#N/A	#N/A	#N/A	77.584	-0.104976	0.92831	#N/A	#N/A	#N/A	69.5034	-0.0471681	0.971031	88.9863	0.625059	0.354873	73.6702	-0.0292694	0.985075
OVOL1	1562.99	0.490191	0.0448537	1232.49	0.103111	0.612309	1251.63	0.159925	0.423874	1209.29	-0.144396	0.633469	1483.41	0.408903	0.0932309	1175.41	0.291422	0.0396065	1584.22	0.305224	0.24577	1168.53	0.4005	0.00409619	1400.66	0.171983	0.456004	1284.45	0.0781433	0.763389	1226.13	0.112053	0.640802
OVOL2	323.369	0.172279	0.815659	299.966	0.215303	0.568744	244.451	-0.372506	0.375713	245.138	-0.616317	0.123848	319.424	-0.0226811	0.981144	193.173	0.22976	0.656493	287.639	0.410469	0.359075	162.075	0.96249	0.0122487	288.329	-0.196245	0.685784	264.882	-0.560118	0.129073	182.125	-0.259784	0.648832
OXA1L	7136.29	-0.0267206	0.94953	6587.78	0.00241202	0.985456	6648.83	0.0427173	0.730754	6890.26	-0.0596139	0.741856	6565.93	-0.00777201	0.987075	6410.2	0.088571	0.23606	6383.52	0.178648	0.427898	6280.5	0.235583	0.000371881	6936.62	-0.149593	0.240442	6170.8	-0.129818	0.177564	6633.24	-0.125493	0.265368
OXCT1	1140.73	0.182435	0.630328	925.623	-0.159367	0.44078	959.567	-0.039209	0.903489	998.792	-0.129244	0.715619	998.247	0.363535	0.167485	902.915	0.0764645	0.794901	991.098	0.504962	0.0332419	885.316	0.220507	0.308507	996.468	-0.249786	0.271543	815.617	-0.139983	0.588071	935.07	-0.134855	0.643426
OXLD1	1990.68	0.467169	0.0319755	1636.47	0.193041	0.204418	1811.98	0.470167	6.06748e-05	1629.62	-0.00345505	0.99481	1940.81	0.294427	0.229166	1779.68	0.460065	1.09052e-05	2051.66	0.229007	0.399612	1884.25	0.360376	0.000845413	1627.23	-0.116303	0.622558	1612.72	-0.170474	0.289618	1694.37	0.0414721	0.885585
OXNAD1	885.733	-0.235837	0.524749	900.978	0.082423	0.730661	759.458	-0.424511	0.0270583	978.885	0.128706	0.711966	839.293	-0.29658	0.344687	787.881	-0.566458	0.000346539	789.793	-0.0365564	0.940573	721.651	-0.27608	0.17543	958.589	-0.0351077	0.922766	870.505	-0.116958	0.681238	1015.95	-0.0927726	0.740935
OXR1	2461.19	0.128848	0.740124	1984.58	-0.239562	0.0826265	2338.02	0.246946	0.0402256	2324.69	0.0358338	0.916454	2099.78	0.390723	0.0811418	2325.86	0.197308	0.0609426	2276.81	0.239529	0.360175	2385.08	0.204393	0.0671674	2408.4	0.0316667	0.898195	1874.84	0.145551	0.351861	2475.05	0.0711591	0.727927
OXSM	832.588	0.27105	0.498148	671.495	-0.0773297	0.803936	691.345	0.0239875	0.947843	742.795	0.0246657	0.973217	747.679	0.369741	0.242536	686.123	-0.0151848	0.967364	778.955	0.349115	0.256927	674.071	0.11643	0.68261	696.641	-0.281056	0.342533	604.855	-0.162634	0.613535	766.238	-0.00768082	0.987987
OXSR1	2923.36	-0.424207	0.031104	2907.05	-0.153471	0.265255	2829.8	-0.220956	0.0474898	3454.57	0.153186	0.285362	2530.55	-0.249104	0.329066	2953.75	-0.387302	1.49795e-06	2542.39	-0.16893	0.528722	2815.19	-0.188734	0.075405	3356.05	-0.0323605	0.884553	2627.06	-0.0724411	0.697986	3554.56	-0.143029	0.397488
OXTR	750.273	-0.0238079	0.970605	684.421	-0.0307033	0.916657	599.739	-0.430544	0.0469486	614.033	-0.594643	0.00850785	682.786	0.0288404	0.965726	475.531	0.151281	0.645531	776.432	-0.234142	0.498458	525.065	-0.0600502	0.880957	802.899	0.131165	0.653018	765.039	0.389451	0.0607493	580.513	0.394377	0.127917
P2RX2	163.467	0.194773	0.84343	143.729	0.0896932	NA	165.102	0.470828	0.322182	169.966	0.360088	0.616703	154.767	0.127241	0.90416	181.699	0.0980168	0.878901	195.462	-0.41931	0.463618	186.67	0.10178	0.881804	195.009	0.608534	0.166728	167.137	0.385402	0.478341	189.938	-0.091787	0.897627
P2RX4	1769.24	0.0640538	0.890839	1663.21	0.14244	0.365906	1536.11	-0.0693776	0.731837	1676.82	-0.021335	0.957632	1708.87	-0.0568833	0.898274	1500.11	-0.0615713	0.746239	1774.21	-0.0656263	0.859887	1505.88	0.00620134	0.981236	1939.33	0.278826	0.0715383	1759.18	0.0872004	0.674149	1747.08	0.0660774	0.780113
P2RX5-TAX1BP3	70.6113	1.44342	0.0458497	#N/A	#N/A	#N/A	#N/A	#N/A	#N/A	#N/A	#N/A	#N/A	63.776	1.58539	0.0523519	55.4692	0.273279	0.811627	79.6103	0.714556	0.345535	55.5378	0.358386	0.74072	#N/A	#N/A	#N/A	#N/A	#N/A	#N/A	53.1799	-0.138156	0.917269
P2RY1	82.4311	-0.875258	0.282733	79.2414	-0.680515	NA	67.0107	-1.40712	0.0306337	86.0963	-0.615671	0.51376	57.3722	-0.174733	0.915996	#N/A	#N/A	#N/A	54.3421	0.0753248	0.958337	#N/A	#N/A	#N/A	84.3814	-0.829692	0.303102	56.9929	-0.140636	0.918838	54.5161	-0.832428	0.347145
P2RY11	665.145	0.493897	0.0949347	512.34	0.041969	0.895326	593.225	0.446762	0.0371503	526.781	-0.0694204	0.913004	619.794	0.473494	0.100936	571.506	0.50317	0.0112696	649.749	0.429642	0.142996	630.589	0.268313	0.231509	608.789	0.233718	0.427219	529.633	0.115602	0.742761	524.087	-0.0182018	0.971706
P2RY2	2103.09	-0.0313618	0.952558	1985.19	0.0606037	0.743721	1555.52	-0.718181	1.2356e-07	1578.79	-0.941288	1.13999e-13	1975.54	-0.0707549	0.862642	1074.01	0.209784	0.201402	1550.31	0.850674	1.876e-06	822.759	1.36362	7.08862e-18	1936.14	-0.325771	0.050695	1618.1	-0.662092	1.259e-08	860.879	-0.85609	4.24016e-08
P2RY6	339.156	0.173497	0.80259	292.114	0.00772043	0.986621	535.444	1.42878	3.49293e-13	557.372	1.36788	5.94922e-13	312.688	0.185804	0.763761	752.258	0.0473429	0.874725	247.825	1.18932	0.000589239	589.711	0.998436	8.83863e-09	254.931	-0.788581	0.0368073	237.765	-0.600129	0.0874305	666.383	-0.696503	0.000162885
P3H1	1009.14	-0.146043	0.73195	1037.17	0.190125	0.313275	882.985	-0.267904	0.180654	1013.81	-0.0608045	0.888864	995.534	-0.314971	0.249459	849.475	-0.221008	0.256442	973.819	-0.164114	0.628156	831.163	-0.0855885	0.756377	1100.26	0.0690873	0.815296	1066.48	-0.0401418	0.891515	1010.8	-0.0206597	0.953773
P3H3	75.2939	0.351606	0.822348	84.3797	0.845739	NA	63.2107	0.148174	0.898087	56.6533	-0.401433	0.815397	93.1057	-0.474708	0.635785	54.9612	0.53498	0.521554	75.6272	0.196561	0.872188	67.5018	-0.032441	0.979789	60.6872	-0.298644	0.805418	101.433	-0.12988	0.887751	72.8084	0.934171	0.179127
P3H4	2425.77	0.351778	0.106148	2144.82	0.2653	0.0412785	1954.95	0.0240853	0.911107	1984.73	-0.140445	0.511969	2428.5	0.107508	0.748739	1834.58	0.150823	0.249734	2407.88	0.239873	0.301992	1788.26	0.317398	0.004389	2230.58	0.0923253	0.656424	2272.94	-0.0220095	0.923361	1875.58	-0.0941656	0.656191
P4HA1	1541.42	0.119382	0.797144	1239.05	-0.258722	0.160685	1396.57	0.112592	0.617189	1524.39	0.155771	0.575135	1306.06	0.399048	0.0935028	1449.58	-0.0567831	0.799551	1306.41	0.517407	0.0199632	1376.95	0.174938	0.294306	1325.16	-0.375106	0.0467352	1121.1	0.0470003	0.871298	1533.15	-0.216777	0.252657
P4HA2	1770.81	-0.00964312	0.988145	1761.39	0.226623	0.161478	2040.64	0.611001	4.77341e-08	2046.08	0.442703	0.00031367	1765.63	-0.214241	0.474486	2292.4	0.154859	0.157877	1525.52	0.31648	0.198717	2177.36	0.406687	4.87778e-05	1622.85	-0.315601	0.0769416	1675.34	-0.31347	0.0534789	2169.68	-0.331467	0.00688733
P4HB	46605.6	0.0578958	0.878258	44502.6	0.17924	0.0132855	46611.6	0.315408	4.2814e-08	46986.8	0.146967	0.0583525	45617.8	-0.0998165	0.729949	48036.1	0.154935	2.84303e-07	42324.1	0.222526	0.266768	47613.6	0.268359	2.73565e-10	45084.2	-0.0755108	0.5665	42722.1	-0.237431	5.32469e-06	46603.1	-0.251013	0.000185078
P4HTM	3442.87	0.293197	0.227139	3033.04	0.195581	0.0934468	3200.21	0.350588	0.0003067	3044.89	0.0225315	0.940712	3371.53	0.11789	0.72093	3168.72	0.314705	8.5073e-05	3468	0.138	0.633201	3370.64	0.205422	0.0345143	3122.22	-0.0111903	0.967373	2993.87	-0.168406	0.15796	3202.63	0.049357	0.802399
PA2G4	13822.6	0.27092	0.25948	11448.4	-0.000159255	0.998878	12739.8	0.306119	4.02673e-06	11906.9	-0.0788745	0.583421	12709.8	0.291196	0.170369	12229.2	0.371104	1.83365e-12	12574	0.442214	0.0176846	12565.6	0.372477	7.32856e-13	11803.3	-0.217282	0.0368499	10858.9	-0.0892751	0.429254	11379.9	-0.126889	0.246781
PAAF1	2652.42	0.154748	0.64233	2351.82	0.0713218	0.638108	2536.55	0.289949	0.00684231	2598.54	0.164368	0.376378	2496.6	0.10416	0.767096	2630.87	0.111592	0.393374	2418.85	0.310766	0.159305	2647.23	0.176662	0.0891829	2397.39	-0.174908	0.287638	2240.8	-0.149378	0.297542	2611.93	-0.227568	0.131644
PABPC1	140056	0.106243	0.712163	117138	-0.151483	0.0193658	135421	0.272679	7.08331e-08	129115	-0.0580577	0.604588	122659	0.279072	0.0988096	130790	0.317043	4.71776e-33	127122	0.275219	0.114994	139935	0.190391	1.87037e-06	132412	-0.0923322	0.432102	110277	0.0447408	0.553146	131469	0.0372898	0.749844
PABPC1L	597.569	-0.0819611	0.915256	530.296	-0.170073	0.584161	531.478	-0.147394	0.673177	642.269	0.190346	0.707344	518.09	0.11172	0.858257	561.854	-0.351547	0.125535	704.321	-0.613518	0.0407235	567.714	-0.305973	0.184725	679.669	0.242955	0.446838	450.944	-0.243817	0.564823	717.621	0.0638728	0.879485
PABPC3	53.198	0.0806393	0.967985	#N/A	#N/A	#N/A	#N/A	#N/A	#N/A	#N/A	#N/A	#N/A	#N/A	#N/A	#N/A	#N/A	#N/A	#N/A	50.9347	0.084642	0.955338	#N/A	#N/A	#N/A	50.6221	-0.10151	0.942704	#N/A	#N/A	#N/A	#N/A	#N/A	#N/A
PABPC4	9434.9	0.199776	0.417841	8155.13	0.0455054	0.660595	8801.07	0.267819	0.000138529	8184.84	-0.137786	0.189185	8804.59	0.174813	0.461073	8295.53	0.392201	4.85518e-16	9122.06	0.172893	0.457541	9047.41	0.201954	0.000408851	9039.87	0.0457657	0.795045	8180.47	0.0270502	0.838564	8117.25	0.0436838	0.770574
PABPC4L	118.527	-0.46112	0.578743	102.208	-0.668062	NA	86.0356	-1.41384	0.0124065	120.331	-0.329299	0.731828	85.5972	0.228052	0.847867	72.2535	-1.09823	0.073149	78.7576	0.624629	0.459184	#N/A	#N/A	#N/A	110.358	-0.765712	0.244668	73.9759	-0.120967	0.917511	73.8935	-1.50951	0.00936313
PABPN1	6991.58	0.435504	0.0276759	5848.7	0.205934	0.0257385	6633.09	0.540506	1.16807e-14	5756.35	-0.0236728	0.924412	6847.75	0.249745	0.277852	6476.89	0.550639	1.4134e-25	7097.8	0.246917	0.29236	6808.2	0.472794	3.47834e-15	6091.53	0.0333425	0.873708	5962.92	-0.0806893	0.475266	5921.66	0.0320137	0.852593
PABPN1L	86.5826	1.44767	0.0250548	59.1287	0.838854	NA	65.3631	1.06694	0.107005	52.9053	0.416302	0.789639	96.4564	0.628522	0.415853	71.163	0.63594	0.342391	96.304	0.76605	0.287326	68.0547	0.921602	0.142468	57.9689	0.549776	0.579422	57.1191	-0.890859	0.25736	50.2764	-0.680363	0.520911
PACRGL	474.266	-0.172513	0.771652	437.424	-0.144182	0.652879	406.801	-0.35792	0.209209	480.32	-0.0623099	0.927225	413.958	-0.00593759	0.994456	390.899	-0.309565	0.248177	416.647	0.0760326	0.900706	396.549	-0.276116	0.356481	495.305	-0.0806063	0.853185	400.862	-0.0375097	0.94294	474.428	-0.0461931	0.921848
PACS1	6324.83	-0.9371	6.25534e-08	8047.27	0.161925	0.151677	6158.92	-0.668414	2.57146e-14	8739.42	0.206271	0.063969	6254.33	-1.07701	7.09532e-11	6639.73	-0.888455	1.86918e-60	6317.87	-1.02557	5.56244e-10	7224.36	-1.01232	1.08225e-54	9418.47	0.307509	0.0148261	8686.54	0.124141	0.174132	9972.44	0.106842	0.482753
PACS2	7427.13	-0.0500676	0.900983	7268.25	0.143667	0.153667	6668.3	-0.0885272	0.413038	7444.55	0.0256053	0.916887	7188.84	-0.17266	0.460348	6622.17	-0.127619	0.0411433	7272.36	-0.109416	0.681108	6635.02	-0.0558264	0.545866	7955.97	0.10943	0.450505	7182.33	-0.113228	0.243996	7455.22	-0.0959545	0.50376
PACSIN1	555.43	-1.12672	9.27077e-06	674.307	-0.0955476	0.73938	532.913	-0.895902	2.68722e-05	654.546	-0.398068	0.159158	487.157	-1.01018	6.28647e-05	442.357	-0.510567	0.0209559	450.186	-0.758205	0.00778391	412.23	-0.260677	0.356023	699.229	-0.301538	0.266817	578.098	-0.302172	0.251498	543.183	-0.191651	0.581572
PACSIN2	2123.69	-1.64222	2.09805e-21	3084	0.133953	0.306966	1777.8	-2.21607	1.25194e-81	3377.38	0.201591	0.140519	2088.57	-1.75424	4.44323e-25	1971.13	-2.4306	2.73165e-142	1748.85	-1.34435	3.45107e-14	1775.14	-2.20136	5.89423e-97	3099.77	-0.148542	0.367492	2906.54	-0.248077	0.0241389	3495.71	-0.173396	0.187741
PACSIN3	6093.68	0.125905	0.734026	5861.26	0.263863	0.0060274	4754.75	-0.332259	0.00014567	5023.14	-0.385686	9.20063e-06	6135.64	-0.118154	0.724734	4065.99	0.0401348	0.739343	5485.32	0.321577	0.146587	3613.23	0.50304	8.72625e-11	5549.11	-0.184558	0.206649	5459.99	-0.423568	1.03383e-08	4076.28	-0.278396	0.0100829
PADI2	722.353	0.000627704	0.999067	625.903	-0.158302	0.541162	692.011	0.143314	0.641776	703.892	-0.00609938	0.99421	630.032	0.180297	0.684192	679.321	0.135621	0.632883	490.853	1.2621	2.83641e-07	532.353	1.13514	1.57244e-08	572.941	-0.821056	0.000165781	444.707	-0.899008	5.05727e-05	525.635	-1.12285	6.20861e-09
PADI3	149.434	0.329092	0.689766	134.565	0.289712	NA	121.781	0.0326707	0.966505	129.402	0.00178832	0.999483	150.957	0.0607216	0.958343	119.905	0.0168526	0.983945	122.941	0.884639	0.0898608	100.083	0.698378	0.192738	115.803	-0.461058	0.462635	109.478	-0.96007	0.0670028	107.444	-0.697068	0.247777
PADI4	51.7026	0.482883	0.733336	#N/A	#N/A	#N/A	#N/A	#N/A	#N/A	54.5962	0.670234	0.561462	50.1285	0.333353	0.823173	55.0305	-0.35038	0.706976	57.2854	0.0268401	0.985182	57.2609	-0.381376	0.672745	#N/A	#N/A	#N/A	#N/A	#N/A	#N/A	69.4286	0.0253283	0.985854
PAF1	9935.05	-0.00181579	0.996906	9768.63	0.201969	0.0198058	9881.89	0.24606	0.00085149	9940.38	0.0676546	0.675606	9814.2	-0.183192	0.415699	9932.58	0.165172	0.000816884	9659.96	-0.042753	0.89435	10552.1	0.0662417	0.362192	10327.8	0.0718962	0.670979	10016	-0.0591817	0.584167	10400.9	-0.00941257	0.957745
PAFAH1B1	4285.43	-0.583258	0.000253329	4743.38	0.0277583	0.832152	3845.12	-0.631708	2.43157e-14	5181.69	0.0907607	0.564297	3979.62	-0.589682	0.000162406	3936.8	-0.735897	4.25954e-29	4169.64	-0.618713	8.19248e-05	4163.17	-0.801023	7.9552e-31	5289.27	0.0450876	0.815888	4813.1	0.077015	0.527427	5623.4	0.0727208	0.613184
PAFAH1B2	3373.44	0.168027	0.566002	2701.44	-0.216127	0.0700769	3016.39	0.120897	0.393418	3136.11	0.0313753	0.916326	2900.36	0.405066	0.028788	2998.44	0.0756873	0.589327	2951.09	0.463876	0.0153896	2968.18	0.189666	0.0942847	3044.6	-0.164817	0.295486	2421.43	-0.027228	0.897703	3051.27	-0.189235	0.172291
PAFAH1B3	4081.01	0.331389	0.289702	3677.04	0.294559	0.00551725	3316.49	0.0261468	0.878275	3251.51	-0.246408	0.0514469	4125.4	0.055949	0.91688	3008.08	0.258695	0.00457944	4003.33	0.25532	0.432919	3114.39	0.235261	0.0215071	3431.65	-0.193138	0.340697	3653.53	-0.24354	0.0190118	2978.18	-0.0712192	0.753597
PAFAH2	1055.21	0.162621	0.694144	908.539	-0.00497061	0.985047	860.912	-0.150988	0.516577	962.042	-0.0308558	0.952799	969.008	0.189388	0.598123	837.834	-0.134157	0.558997	1033.94	0.0968271	0.810355	802.895	0.066544	0.816282	1021.46	0.0359311	0.913027	929.653	0.133021	0.585229	1025.44	0.139581	0.647936
PAG1	78.7111	-3.19417	3.84867e-08	109.61	-0.533283	NA	66.6619	-4.78954	1.50074e-10	120.07	-0.446531	0.587387	51.9017	-2.63898	0.000175459	#N/A	#N/A	#N/A	#N/A	#N/A	#N/A	#N/A	#N/A	#N/A	112.938	-0.806933	0.141607	86.929	-0.0264656	0.983603	93.7452	-0.322437	0.701582
PAGR1	1213.01	0.188794	0.611704	1089.55	0.141719	0.495723	1024.94	-0.015956	0.955969	1055.99	-0.138755	0.670021	1168.86	0.0682514	0.887909	961.735	0.108928	0.604877	1146.51	0.232379	0.419837	899.416	0.408949	0.00829902	1042.74	-0.293587	0.236197	1049.45	-0.191084	0.42503	952.407	-0.23969	0.314091
PAICS	11451.7	0.199137	0.397945	9251.56	-0.153783	0.0656506	10872.8	0.313452	2.96534e-06	10350.8	-0.01662	0.941022	10039.2	0.373741	0.0232261	10637.6	0.316191	1.34525e-09	9971.17	0.515168	0.00104223	10658.9	0.400148	1.87653e-13	9698.78	-0.329151	0.000839961	8405.54	-0.0551473	0.611863	9848.97	-0.207419	0.0241942
PAIP1	5571.75	0.0631989	0.870077	5070.21	0.0511098	0.667578	4996.44	0.0232005	0.877593	5174.13	-0.0820136	0.634584	5212.54	0.0332369	0.932797	4780.43	0.0914669	0.293165	5345.26	0.0610211	0.847904	5088.3	-0.0109349	0.944155	5477.69	-0.0224562	0.911593	5019.74	-0.0160258	0.926946	5295.44	0.0756576	0.608236
PAIP2	3724.22	0.348155	0.0901739	2970.24	-0.0237063	0.877031	3329.91	0.304481	0.00149365	3285.15	0.0754116	0.739778	3401.77	0.392841	0.0305978	3353.72	0.215161	0.0100073	3767.17	0.177377	0.469038	3699.53	0.00306374	0.986494	3427.53	0.0912355	0.609546	2916.55	0.0348626	0.850248	3503.67	0.0377724	0.852509
PAIP2B	894.747	-0.338086	0.264653	891.909	-0.0686784	0.768874	761.756	-0.562005	0.00120377	965.294	-0.0306449	0.953189	800.683	-0.248189	0.459094	740.626	-0.544541	0.000803893	810.552	-0.188143	0.597159	613.633	0.0276012	0.944503	965.271	-0.14018	0.595349	794.376	-0.206598	0.382392	910.506	-0.219325	0.344973
PAK1	739.436	-0.490559	0.0886852	852.228	0.21241	0.304845	574.661	-1.11084	2.37376e-09	762.48	-0.308494	0.231753	741.514	-0.680974	0.00484728	491.537	-0.815654	2.28224e-05	593.883	-0.0207735	0.970075	401.745	-0.254773	0.455719	830.69	-0.154883	0.574001	854.998	-0.133666	0.605708	641.655	-0.257605	0.343865
PAK1IP1	1393.1	0.0644927	0.902829	1166.29	-0.194171	0.290548	1191.69	-0.112632	0.582224	1234.32	-0.223063	0.329017	1202.35	0.279014	0.346905	1085.12	0.0965449	0.65637	1186.29	0.438136	0.0746976	1115.53	0.0963604	0.641391	1256.83	-0.282611	0.176544	1082.9	0.0519556	0.864881	1141.34	-0.0686663	0.821837
PAK2	9727.54	-0.0213613	0.961459	8143.21	-0.289087	0.000342089	9344.09	0.133777	0.0872463	10109.4	0.154516	0.0864585	8132.21	0.289515	0.141542	9689.16	-0.0342305	0.657578	9013.89	0.0781607	0.801699	10569.5	-0.199019	0.000191767	10213.3	0.0810213	0.627826	7782.04	0.227405	0.00162951	11323.8	0.102065	0.360871
PAK4	20020.1	0.0416178	0.928402	19608.4	0.231601	0.295033	17775.7	-0.0288535	0.931982	17756.3	-0.246634	0.428441	19977.2	-0.169224	0.432459	16093.3	0.20449	3.26798e-06	20417.6	-0.13417	0.564676	17220.6	0.0823257	0.273855	21598.9	0.215416	0.129494	20320	-0.0565805	0.579345	17014.3	0.060022	0.625961
PALB2	863.478	0.0376952	0.95554	752.737	-0.100796	0.705101	839.073	0.220742	0.307869	891.738	0.193327	0.532793	767.925	0.161218	0.741106	880.186	0.0131657	0.966749	768.391	0.265003	0.459184	884.047	0.0810059	0.750494	826.796	-0.12738	0.695265	671.03	-0.169356	0.559075	969.223	-0.0194416	0.957854
PALLD	2429.77	-1.65775	3.06299e-24	3278.32	-0.0836594	0.542379	2167.3	-1.77883	3.58037e-66	4022.2	0.301316	0.00233976	2131.03	-1.55232	9.40607e-21	2523.07	-2.09371	9.06628e-143	1946.94	-1.30581	1.07421e-14	2654.99	-2.13488	6.67919e-124	3411.14	-0.277494	0.061182	2990.38	-0.117928	0.424438	4410.92	-0.0940137	0.523178
PALM	974.92	0.170802	0.684107	979.919	0.419464	0.0198625	936.334	0.315041	0.0818748	927.131	0.0977471	0.822055	1038	-0.228002	0.468509	949.578	0.20417	0.256785	1160.62	-0.427693	0.0593497	1112.26	-0.175437	0.330887	1190.63	0.643746	0.000368327	1172.83	0.188573	0.33929	1159.7	0.442609	0.00614604
PALM3	1326.06	0.0725372	0.891784	1219.26	0.090337	0.642497	1080.76	-0.254541	0.152211	1043.16	-0.614255	4.26832e-05	1256.84	0.00244563	0.996793	862.366	0.346116	0.0352293	1315.94	-0.0291098	0.949596	871.623	0.402437	0.015026	1336.8	0.0595865	0.830186	1223.37	-0.0172121	0.957455	901.641	0.179272	0.467344
PAM	2156.09	-0.616065	0.000743105	2294.91	-0.113293	0.438948	1987.87	-0.566741	2.00434e-07	2459.5	-0.1042	0.648866	1889.33	-0.481081	0.0166447	1875.69	-0.475872	1.73746e-06	2021.05	-0.561847	0.00337384	1937.5	-0.487982	1.08091e-06	2686.76	0.0464154	0.842386	2298.74	0.177733	0.200523	2554.85	0.139527	0.390139
PAM16	114.379	0.293376	0.772529	103.653	0.270543	NA	98.9974	0.162526	0.838032	112.963	0.322638	0.767295	114.926	0.0444003	0.972361	108.908	-0.172406	0.830251	132.44	-0.254933	0.740211	122.459	-0.404769	0.490573	130.963	0.59989	0.267516	115.248	0.106815	0.903994	126.68	-0.0466994	0.964749
PAN2	2313.73	0.486947	0.0470075	1747.83	-0.0226454	0.908307	2209.64	0.605538	4.28655e-09	2260.61	0.488212	0.000303009	2117.42	0.532233	0.024551	2520.25	0.104244	0.495494	2352.13	0.292991	0.299834	2403.23	0.339204	0.000393284	2149.14	0.265267	0.0856626	1668.46	-0.0467447	0.851523	2531.12	-0.200715	0.243206
PAN3	1263.02	-0.777913	5.73929e-05	1349.37	-0.233193	0.163778	1123.19	-0.866584	5.38886e-10	1591.92	0.0613602	0.859879	1050.25	-0.523418	0.0199168	1137.76	-0.941146	6.65126e-15	1142.09	-0.642192	0.00377184	1201.59	-1.00047	6.27814e-16	1618.6	0.00424691	0.989773	1259.56	0.103742	0.665584	1765.66	0.16025	0.358439
PANK1	597.345	-1.19142	7.44956e-07	709.18	-0.202104	0.461916	527.528	-1.33663	7.20718e-10	810.927	2.02271e-05	0.999987	497.661	-0.967893	0.000457759	519.998	-1.35095	8.24987e-12	470.815	-0.766148	0.00507342	509.582	-1.25416	2.48557e-09	767.413	-0.279224	0.279003	620.98	-0.112414	0.765134	789.811	-0.153844	0.639321
PANK2	779.786	-0.128535	0.79847	760.51	0.0609294	0.817176	746.87	0.0222614	0.946881	773.283	-0.0825792	0.861233	732.761	-0.168267	0.689086	714.434	0.0912553	0.735908	695.012	0.0804956	0.862977	784.748	-0.0996819	0.698669	796.248	-0.104646	0.742796	720.416	-0.15763	0.557791	716.38	-0.218084	0.40312
PANK3	6131.6	0.385881	0.0297656	4375.56	-0.320157	0.000946553	6234.56	0.659385	1.09071e-18	5425.95	0.12492	0.362136	5159.78	0.727138	4.62622e-07	6343.27	0.521338	6.2516e-19	5470.95	0.636911	5.93869e-05	6766.01	0.39462	1.82514e-10	5024.23	-0.207698	0.114513	3775.51	-0.0244594	0.890483	5912.3	0.0520011	0.748996
PANK4	1731.97	-0.155813	0.669517	1744.91	0.126476	0.461449	1587.47	-0.132305	0.47009	1753.59	-0.0477816	0.903848	1668.09	-0.261542	0.300346	1535.53	-0.0978083	0.565039	1747.98	-0.293392	0.210414	1617.13	-0.164321	0.250596	2010.79	0.232296	0.181935	1746.72	-0.056975	0.800453	1791.47	0.0360939	0.889757
PANO1	51.6299	-0.132003	0.945637	57.7727	0.423174	NA	58.3442	0.465569	0.61396	52.263	-0.0262043	0.993358	55.8692	-0.53407	0.64517	56.9276	0.478926	0.586497	54.6783	-0.392817	0.745303	56.5517	0.601992	0.482839	58.6632	0.194426	0.867382	63.5167	-0.0605743	0.96303	53.2417	0.00718491	0.996314
PANX1	820.102	-0.132858	0.814854	784.451	0.00182212	0.995136	704.721	-0.311024	0.139104	763.364	-0.282086	0.325239	754.343	-0.111626	0.843865	625.138	-0.0422953	0.907398	655.341	0.420921	0.202	583.924	0.243976	0.297241	808.349	-0.217228	0.416358	683.722	-0.357095	0.107803	627.531	-0.364098	0.166878
PANX2	545.265	0.264751	0.565149	509.943	0.324486	0.229374	1144.42	2.02809	3.1889e-42	1135	1.88383	1.56876e-40	558.731	-0.0394082	0.952119	1722.29	0.131637	0.360358	635.38	-0.295808	0.38948	2047.44	-0.277892	0.0154727	568.227	0.338496	0.245473	550.084	-0.0260471	0.954374	1854.26	0.0339805	0.894249
PAOX	202.903	-0.303952	0.668455	202.229	-0.0393119	NA	165.099	-0.691765	0.0862452	211.537	-0.101143	0.916887	183.713	-0.243667	0.744256	155.811	-0.604207	0.127588	157.84	0.299147	0.65239	119.117	0.193344	0.776217	204.398	-0.3231	0.554781	169.468	-0.444269	0.369314	169.294	-0.700138	0.134382
PAPD4	1320.23	0.341239	0.199508	978.307	-0.255234	0.199586	1284.55	0.511295	0.000221051	1130.49	-0.0171322	0.975752	1128.59	0.617875	0.00362562	1256.52	0.514785	3.62462e-05	1459.5	-0.0890012	0.810799	1656.25	-0.238811	0.0598796	1410.26	0.475897	0.00409362	1153.81	0.718324	6.47274e-07	1424.08	0.557042	4.57643e-05
PAPD5	922.315	-0.139451	0.765861	808.241	-0.27007	0.214711	885.162	0.0177802	0.955149	925.966	-0.0568835	0.912309	772.336	0.151423	0.725351	853.964	0.0615888	0.824965	732.761	0.431146	0.115727	815.851	0.286541	0.107676	869.91	-0.364925	0.109835	684.573	-0.139005	0.658665	911.643	-0.0612964	0.856913
PAPD7	2766.43	-0.193951	0.58686	2604.75	-0.10441	0.490299	2819.4	0.136548	0.336507	2933	0.0487773	0.879918	2449.41	-0.0675017	0.885445	2818.69	0.0746122	0.550286	2501.08	-0.0300754	0.947464	2925.43	0.0464004	0.751146	3002.38	0.0108826	0.967936	2469.87	0.0150208	0.951228	2967.83	-0.0885792	0.639635
PAPLN	#N/A	#N/A	#N/A	53.7379	-0.596417	NA	#N/A	#N/A	#N/A	59.4545	-0.472099	0.738908	#N/A	#N/A	#N/A	#N/A	#N/A	#N/A	#N/A	#N/A	#N/A	#N/A	#N/A	#N/A	64.0628	-0.345051	0.743753	#N/A	#N/A	#N/A	54.9281	0.202429	0.872037
PAPOLA	13560.3	0.271465	0.196684	10580.3	-0.177314	0.0302762	13464.7	0.495734	2.60208e-16	12483.1	0.112231	0.346118	11828.6	0.470657	0.0035076	13684.6	0.369607	8.24673e-14	12567	0.382114	0.0285784	14823.2	0.201762	6.77311e-05	12380.7	-0.0155282	0.936958	10082.4	0.105231	0.218704	13847.3	0.113627	0.302197
PAPOLG	763.57	-0.248742	0.520628	608.94	-0.720077	0.000939341	658.177	-0.427002	0.0448877	798.438	-0.0411274	0.940055	552.868	0.492886	0.109655	637.634	-0.399857	0.0551246	644.499	0.110286	0.808401	601.775	-0.174007	0.547016	834.057	-0.0208141	0.954931	523.108	0.405993	0.104686	818.435	0.0393727	0.920019
PAPPA	#N/A	#N/A	#N/A	100.069	0.601062	NA	#N/A	#N/A	#N/A	#N/A	#N/A	#N/A	63.5131	-4.18867	8.59843e-08	#N/A	#N/A	#N/A	#N/A	#N/A	#N/A	#N/A	#N/A	#N/A	#N/A	#N/A	#N/A	100.018	-0.521479	0.948188	#N/A	#N/A	#N/A
PAPSS1	2696.96	-0.492613	0.0108618	2844.02	-0.0383946	0.794895	2329.92	-0.677292	2.40976e-11	3077.74	-0.001082	0.998117	2439.02	-0.43241	0.0297338	2293.67	-0.689474	1.09794e-15	2374.6	-0.275303	0.241417	2111.05	-0.421802	1.89451e-05	2991.37	-0.195768	0.202035	2556.48	-0.21169	0.0880926	2898.53	-0.256666	0.0276736
PAPSS2	2862.98	-0.684604	0.000542753	2978.21	-0.240965	0.0360579	2580.91	-0.718787	1.34899e-13	3849.37	0.302631	0.00295761	2380.67	-0.421142	0.0741124	2912.3	-1.03502	1.06623e-40	3038.04	-0.914323	6.85461e-07	3986.7	-1.61391	4.71963e-113	4599.23	0.652836	1.23802e-10	3377.83	0.613554	4.09959e-13	5269.74	0.50299	6.85044e-08
PAQR3	437.848	-0.217325	0.680608	372.036	-0.455965	0.116803	354.987	-0.599088	0.030699	463.456	0.0236222	0.977482	344.162	0.259711	0.610783	353.102	-0.635809	0.0113818	390.56	-0.0177286	0.977314	307.066	-0.215496	0.582628	457.102	-0.124592	0.75961	356.488	0.404654	0.197384	502.548	0.132257	0.754487
PAQR4	2150.47	-0.0765448	0.869494	2124.41	0.1445	0.329059	2162.15	0.206616	0.11205	2156.28	0.000548174	0.999481	2083.55	-0.199275	0.507411	2126.83	0.19295	0.0763967	2091.51	-0.115988	0.729814	2288.1	0.0548962	0.751292	2418.67	0.217645	0.176874	2133.49	-0.0667496	0.74007	2240.62	0.0370489	0.881084
PAQR5	62.6711	-0.845674	0.426819	78.6444	0.185128	NA	53.7102	-1.09854	0.152345	59.4005	-0.96913	0.327772	62.5019	-1.00564	0.242105	#N/A	#N/A	#N/A	#N/A	#N/A	#N/A	#N/A	#N/A	#N/A	69.4411	-0.510992	0.574866	69.3084	-0.510469	0.688212	#N/A	#N/A	#N/A
PAQR6	419.703	0.109238	0.873492	344.664	-0.205824	0.545093	398.76	0.229565	0.478748	438.553	0.291621	0.518003	361.578	0.336478	0.448827	432.725	-0.0746887	0.865906	569.283	-0.788029	0.00629598	503.973	-0.406655	0.0680949	515.464	0.603691	0.0135928	348.966	0.292461	0.487393	598.895	0.504818	0.0573377
PAQR7	413.126	-0.19026	0.743033	412.279	0.0692744	0.844808	312.828	-0.835439	0.00376648	352.063	-0.648722	0.0297136	389.469	-0.238937	0.62539	236.539	-0.199916	0.671972	396.012	-0.190309	0.687035	230.514	-0.0524555	0.934593	436.99	-0.0594395	0.896989	445.922	0.214931	0.515462	302.372	0.200691	0.661906
PAQR8	95.8965	-2.79275	4.99037e-06	156.414	0.0567455	NA	79.8739	-4.37085	2.06498e-12	151.235	-0.240939	0.797789	90.7537	-2.82361	4.42612e-06	67.3443	-4.14478	4.87707e-11	71.5017	-2.36883	0.000535952	82.2367	-4.4032	8.08459e-13	156.816	-0.24303	0.693517	126.987	-0.663801	0.215122	150.747	0.164716	0.828444
PARD3	2263.89	-1.81752	4.77458e-32	3288.06	0.0567813	0.671884	1986.29	-2.06932	8.91467e-82	3602.91	0.127438	0.416616	2137.24	-1.85287	4.41925e-34	2106.18	-2.21084	2.43351e-125	2114.44	-1.7689	1.49183e-28	2228.53	-2.26101	2.35899e-121	3606.59	0.0270571	0.903821	3323.58	0.0385694	0.823006	3936.34	0.0572936	0.748053
PARD3B	147.679	-1.97509	5.77857e-05	206.364	-0.128067	NA	136.722	-1.87679	1.71706e-05	258.051	0.312399	0.575135	126.176	-1.8235	0.000512533	160.534	-2.20649	4.19805e-09	91.948	-1.13889	0.0963697	123.001	-1.6653	0.000193631	228.724	-0.127711	0.830318	162.43	-0.55131	0.239429	254.056	-0.449635	0.241891
PARD6A	688.294	-0.0412168	0.948302	677.214	0.166675	0.4952	495.637	-0.829787	9.84394e-05	606.923	-0.357004	0.19524	671.781	-0.186758	0.657274	419.547	-0.48667	0.0413066	655.83	-0.0233812	0.966471	375.399	-0.125419	0.74702	691.657	-0.0648326	0.860181	658.155	-0.186779	0.495797	522.937	-0.128094	0.749927
PARD6B	9346.19	0.165466	0.545432	7121.34	-0.378683	2.59297e-05	8287.85	0.097267	0.337051	8088.41	-0.183221	0.0828707	7665.68	0.5653	0.00012856	7681.08	0.266835	3.45271e-07	8308.91	0.406427	0.0157624	8153.5	0.16634	0.0078424	8252	-0.235537	0.0590997	6266.08	0.0959174	0.372865	7963.67	0.0700856	0.613204
PARD6G	264.53	-0.609763	0.232192	295.323	0.0289301	0.949588	217.99	-1.01013	0.00365409	287.757	-0.247585	0.717873	245.999	-0.616574	0.18326	192.076	-0.775228	0.0275433	210.707	-0.134224	0.859347	187.247	-0.65241	0.078148	270.882	-0.573663	0.142873	247.45	-0.528786	0.173492	230.835	-0.491892	0.249634
PARG	1214.27	-0.759619	0.000257649	1334.06	-0.133125	0.45355	1079.39	-0.852856	5.51728e-09	1538.53	0.0890725	0.77793	1053.03	-0.604535	0.00777067	1107.23	-0.956037	2.7058e-13	1022.62	-0.449201	0.073074	1108.85	-0.898312	1.75332e-11	1483.82	-0.122566	0.580876	1270.59	0.0593353	0.815725	1570.56	-0.103491	0.644683
PARGP1	79.3881	0.471975	0.706348	71.4289	0.432078	NA	81.1246	0.749299	0.222847	81.7781	0.598803	0.506831	83.7594	0.0635937	0.972488	95.1362	0.137563	0.870557	87.0145	0.0525359	0.967809	102.806	-0.0153159	0.988173	93.2886	0.819613	0.176546	74.7003	-0.21115	0.857959	97.3911	-0.107876	0.914113
PARK7	22002.6	0.246836	0.299699	18789.8	0.0612433	0.498276	20046.3	0.252219	2.18355e-05	19475.6	-0.0257033	0.895527	20630.3	0.205815	0.384085	19556.1	0.26425	6.14258e-10	21203.6	0.229296	0.309069	20822.4	0.154869	0.00121405	19564.4	-0.12115	0.320368	18578.6	-0.0292721	0.814741	19637.8	-0.0237349	0.882086
PARL	715.324	0.0110991	0.990401	643.322	-0.0332317	0.910013	593.613	-0.260675	0.296432	669.996	-0.109075	0.8216	649.515	0.0637617	0.927819	560.946	-0.165002	0.537915	732.429	-0.175817	0.728982	588.112	-0.219418	0.383005	645.647	-0.340543	0.192999	648.527	0.120248	0.708469	692.327	0.128771	0.727554
PARM1	120.42	-1.8511	8.02073e-05	163.597	-0.152694	NA	111.052	-1.76803	8.61288e-05	190.116	0.0919151	0.934333	101.575	-1.67781	0.00104234	115.052	-1.87281	1.6385e-05	156.485	-2.39286	7.35827e-10	176.087	-2.57499	1.00575e-13	235.071	0.548134	0.154193	206.058	0.781679	0.030006	277.654	0.815567	0.0180222
PARN	3057.53	-1.05594	4.68202e-12	3847.97	0.055637	0.679048	2643.31	-1.2942	1.55591e-41	4122.23	0.0631686	0.797441	2877.89	-1.09038	4.40836e-13	2689.16	-1.37106	1.13055e-57	2636.87	-0.823549	4.58766e-07	2523.81	-1.18547	1.05384e-43	3865.85	-0.237008	0.0807291	3686.85	-0.116272	0.376374	4080.37	-0.170142	0.236885
PARP1	12907.8	0.146994	0.598074	11287.4	0.023015	0.852952	11704.8	0.138615	0.101571	11990.6	0.00658916	0.982882	11963	0.145265	0.567106	11538.4	0.118629	0.0246448	11527.7	0.371908	0.028121	11324.9	0.261689	8.64475e-06	12356.1	-0.0126183	0.953116	10734.3	-0.106262	0.229067	11689	-0.157694	0.0913697
PARP10	214.387	-0.0109051	0.993354	300.479	1.03959	0.328447	161.493	-0.614499	0.208521	169.871	-0.69625	0.278436	300.586	-1.02564	0.0401406	122.025	0.0678727	0.937115	170.762	0.582565	0.266768	123.567	0.110782	0.882696	195.669	-0.331295	0.583557	299.164	-0.959377	0.462899	131.57	-0.0276351	0.980115
PARP11	297.762	-0.434191	0.3831	271.829	-0.438759	NA	280.43	-0.316884	0.391553	347.39	0.110309	0.880778	232.52	0.0268443	0.980029	288.275	-0.441313	0.131309	264.628	-0.238849	0.674078	288.306	-0.371721	0.240223	332.081	-0.126461	0.815296	265.66	0.438292	0.243996	391.82	0.162709	0.706371
PARP12	499.447	-0.189773	0.74863	540.48	0.288482	0.410474	384.993	-0.754449	0.00400888	441.353	-0.517514	0.164095	512.788	-0.455319	0.299699	307.28	-0.252523	0.538937	343.612	0.90048	0.0108151	245.644	0.505186	0.125918	426.123	-0.785059	0.00397348	490.637	-0.534041	0.153842	271.844	-1.12181	0.000631813
PARP14	432.453	-0.494739	0.382101	494.224	0.187667	0.862218	325.234	-1.25823	0.000639124	378.765	-0.904491	0.359395	428.935	-0.65726	0.122585	214.908	-0.367874	0.44785	245.694	1.22708	0.00199307	146.143	0.949256	0.0296055	391.376	-0.921941	0.0217551	430.339	-0.571211	0.597315	195.556	-1.16629	0.00164863
PARP16	1107.88	0.20673	0.574505	910.981	-0.0931297	0.679974	900.179	-0.115045	0.644116	924.612	-0.25016	0.3072	990.037	0.321445	0.26068	812.2	0.121551	0.600484	966.651	0.517811	0.0271158	729.488	0.562765	0.00092522	962.068	-0.24036	0.317711	814.124	-0.171418	0.478438	870.149	0.0127968	0.974886
PARP2	2517.59	-0.0733688	0.862266	2305.98	-0.0667092	0.684421	2474.48	0.146756	0.289514	2651.2	0.141867	0.424962	2260.93	0.0146991	0.978414	2553.81	-0.00884488	0.964777	2380.4	-0.0340519	0.927903	2711.71	-0.100339	0.447935	2646.93	0.0345954	0.884237	2261.19	0.073827	0.697849	2833.94	-0.0191226	0.934068
PARP3	134.959	-0.114427	0.930022	130.053	0.0386834	NA	141.759	0.283046	0.665674	140.655	0.0736274	0.954393	125.839	-0.129168	0.914961	142.73	0.1945	0.77954	138.954	-0.303766	0.712742	138.454	0.379587	0.524062	136.277	-0.126675	0.873225	112.866	-0.406371	0.543937	134.717	-0.283718	0.680323
PARP4	2085.61	-0.236711	0.578078	2007.51	-0.0792144	0.644722	1900.56	-0.232099	0.137166	2275.53	0.0916177	0.707882	1862.62	-0.13403	0.791529	1937.1	-0.337842	0.00582007	1723.7	0.189883	0.646984	1791.71	-0.0520417	0.819641	2220.26	-0.0851243	0.733689	1794.73	-0.185786	0.258938	2177.36	-0.305923	0.0501465
PARP6	2213.32	0.048063	0.92266	1930.97	-0.0869302	0.582224	2048.39	0.0987372	0.560241	2238.18	0.145875	0.432526	1977.19	0.156812	0.618623	2119.08	-0.0604023	0.71503	1949.28	0.309398	0.180044	2074.48	0.0813178	0.64722	2040.49	-0.232847	0.148471	1710.77	-0.205767	0.175863	2249.47	-0.207953	0.152728
PARP8	322.664	-0.241691	0.693042	308.637	-0.10191	0.796127	214.743	-1.50273	2.35304e-06	254.632	-1.02242	0.00658094	285.559	-0.119315	0.873674	132.06	-0.497446	0.372378	303.936	-0.195436	0.720698	125.087	-0.291567	0.645007	341.047	-0.11012	0.81947	310.884	0.183741	0.678981	188.098	0.242092	0.724588
PARP9	773.023	-0.294487	0.516205	782.539	0.0138609	0.967273	516.674	-1.57442	5.06839e-13	648.31	-0.839243	1.3014e-05	714.35	-0.285122	0.565064	340.653	-0.749596	0.00418978	569.437	0.493997	0.157605	241.033	0.239346	0.602802	735.411	-0.50486	0.0493202	729.603	-0.153123	0.692421	373.11	-0.822507	0.00116828
PARPBP	795.13	-0.304089	0.385302	716.393	-0.352141	0.123789	677.818	-0.521684	0.00822281	874.335	0.0534433	0.924412	643.885	0.0691538	0.908476	682.215	-0.58779	0.000926013	685.741	-0.0139721	0.979194	601.453	-0.198667	0.431826	819.86	-0.248183	0.328033	620.6	0.0204217	0.965228	893.693	-0.0631615	0.862101
PARS2	557.912	0.31913	0.410361	455.703	0.0116688	0.973647	502.41	0.291168	0.279379	507.837	0.131021	0.814055	515.27	0.328539	0.377285	515.221	0.146971	0.643228	542.13	0.27623	0.456816	514.997	0.236076	0.443395	544.25	0.219618	0.480024	458.429	0.0708036	0.875433	528.602	-0.0871775	0.839266
PARVA	1760.4	-0.647647	0.000710184	1941.05	-0.0343565	0.846759	1581.3	-0.692374	9.63952e-09	2062.29	-0.0505664	0.873241	1592.88	-0.591401	0.002546	1524.24	-0.655145	9.67248e-10	1639.16	-0.577731	0.00336206	1558.85	-0.642889	1.64498e-08	2219.44	0.0552513	0.820313	1937.51	0.0929771	0.617525	2121.22	0.0590337	0.80113
PARVB	198.564	0.39843	0.557735	191.099	0.52783	NA	180.074	0.395441	0.37557	215.417	0.657586	0.115108	217.144	-0.109524	0.907433	221.449	-0.274876	0.50871	136.128	1.95417	5.46607e-06	165.846	0.712902	0.0632182	117.608	-1.48795	0.00147574	145.452	-1.64342	6.89277e-05	187.025	-1.3851	4.57643e-05
PASK	1873.2	0.00444573	0.993507	1747.76	0.0629729	0.725366	1625.53	-0.134522	0.429356	1787.86	-0.0622361	0.855974	1760.42	-0.0375675	0.935476	1564.07	-0.0855859	0.611764	1698.94	0.169433	0.54905	1495.79	0.123988	0.436096	1952.01	0.0846747	0.708983	1648.69	-0.174397	0.339745	1666.54	-0.221123	0.194485
PATJ	2078.98	-0.772731	3.93395e-05	2240.9	-0.202247	0.137712	1823.96	-0.919568	9.48678e-16	2586.82	0.0281355	0.936452	1751.73	-0.548635	0.00815292	1820.08	-0.960987	2.24166e-21	1770.13	-0.490482	0.0235587	1919.88	-1.01685	5.42598e-25	2771.42	0.11882	0.51379	2152.79	0.151861	0.321776	2659.97	-0.0203386	0.938589
PATL1	1639.69	-0.311626	0.389919	1694.49	0.0577791	0.76041	1764.59	0.183265	0.236751	1918.22	0.217286	0.229688	1541.33	-0.346698	0.279427	1868.39	-0.0475515	0.791112	1451.94	-0.0960127	0.840676	1883.89	0.0083761	0.972984	1997.94	0.228485	0.281362	1648.28	-0.0741748	0.716908	2035.65	-0.112735	0.60713
PATZ1	7063.16	0.233217	0.339569	6071.58	0.0644807	0.602947	6582.48	0.297079	0.000487337	5975.51	-0.176863	0.16462	6634.68	0.190214	0.43211	6136.42	0.46038	2.09239e-14	6615.07	0.308023	0.11561	6252.8	0.49095	2.3138e-15	6659.01	0.0349798	0.863316	5978.29	-0.0448734	0.736208	5373.19	-0.204908	0.059161
PAWR	4562.72	-1.20308	2.63421e-16	5295.2	-0.283246	0.00345356	3935.85	-1.46878	1.95923e-65	6599.03	0.169938	0.143137	3664.19	-0.898667	8.51965e-10	4238.74	-1.65215	8.10384e-127	3977.21	-1.00223	9.84847e-12	4159.88	-1.56396	2.57883e-96	5796.06	-0.323886	0.00429872	4755.74	0.0502068	0.713601	7037.61	-0.0531407	0.740935
PAX5	74.7474	-1.40721	0.0376207	102.509	0.0942071	NA	65.919	-1.57896	0.00787354	86.5289	-0.659973	0.431098	71.7884	-1.47974	0.0221545	#N/A	#N/A	#N/A	60.8481	-1.07229	0.162574	#N/A	#N/A	#N/A	95.4235	-0.442444	0.537254	96.7342	-0.204156	0.813816	66.8855	-0.0798163	0.950402
PAX8	174.505	0.16809	0.86328	157.068	0.124244	NA	137.186	-0.259606	0.663765	175.519	0.246624	0.761643	167.342	0.0661021	0.951415	148.798	-0.51941	0.222912	200.663	-0.340642	0.55826	164.476	-0.692936	0.068026	190.491	0.363958	0.469585	163.932	0.0628677	0.936631	202.046	0.0948038	0.886637
PAX8-AS1	1592.28	0.394098	0.0992504	1233.32	-0.0579428	0.786685	1562.72	0.582032	3.59393e-06	1419.3	0.153346	0.543258	1440.98	0.473266	0.0263089	1605.48	0.415398	9.97038e-05	1569.43	0.30343	0.201028	1793.27	0.149425	0.273163	1457.59	0.125695	0.581974	1208.55	0.0629537	0.810315	1523.11	-0.018463	0.954729
PAX9	614.309	-0.186673	0.702037	632.266	0.158364	0.534975	502.757	-0.531369	0.0179215	665.801	0.118116	0.811263	599.029	-0.323099	0.355429	520.043	-0.662566	0.000906317	685.375	-0.573357	0.0233372	536.35	-0.669247	0.0019469	769.847	0.405027	0.0620865	715.371	0.253053	0.297563	843.88	0.459824	0.0248155
PAXBP1	1433.98	0.339408	0.216761	1049.69	-0.296432	0.116264	1229.86	0.185784	0.303511	1230.79	-0.0124621	0.983559	1212.32	0.657899	0.00161573	1204.63	0.184804	0.257892	1469.88	0.129467	0.709394	1333.12	-0.0343996	0.886251	1360.16	0.165133	0.486881	972.475	0.149965	0.534626	1384.34	0.266781	0.130582
PAXIP1	1182.2	-0.271308	0.502489	1121.33	-0.156745	0.422636	1260.43	0.193213	0.282566	1353.68	0.19333	0.448267	1026.04	-0.091876	0.87097	1322.9	-0.0129102	0.963037	1067.7	-0.108151	0.820365	1472.59	-0.232354	0.134574	1424	0.231026	0.246562	1076.48	0.10419	0.664855	1513.25	0.0616797	0.845442
PAXIP1-AS1	861.113	0.498422	0.0621882	673.263	0.0888639	0.745315	747.119	0.379731	0.0520214	699.717	0.0109578	0.9894	813.441	0.430291	0.101446	737.069	0.355452	0.0370367	864.508	0.342276	0.246528	788.046	0.228982	0.237762	756.37	0.127038	0.683219	666.667	-0.0540882	0.883331	759.889	0.148931	0.6186
PAXIP1-AS2	93.3962	0.116886	0.937876	80.8546	-0.0368209	NA	64.633	-0.762964	0.299902	109.581	0.588864	0.445556	84.8437	0.176679	0.896334	83.9315	-1.36243	0.00804428	101.46	-0.23548	0.803746	64.8449	-0.754496	0.284218	111.854	0.54978	0.386875	92.4678	0.448231	0.554638	113.93	-0.538053	0.391464
PAXX	7345.87	0.258583	0.401039	6624.79	0.223215	0.0111127	6621.88	0.235728	0.00345977	6293.8	-0.108906	0.410407	7263.93	0.0547096	0.910164	6293.9	0.331353	9.70107e-09	7456.02	0.0816598	0.838461	6444.05	0.343568	1.29898e-06	6400.48	-0.169453	0.291629	6464.77	-0.231084	0.00316184	6177.05	-0.0166676	0.934068
PBDC1	2502.8	0.350454	0.234299	2015.5	0.00760901	0.968734	2254.1	0.326021	0.00292776	2002.34	-0.210207	0.226478	2306.41	0.362499	0.188408	2082.65	0.522401	7.80945e-08	2246.08	0.574865	0.012213	2167.55	0.479569	5.91806e-07	1943.89	-0.425643	0.00419385	1922.62	-0.0806818	0.693764	1855.31	-0.0768391	0.740935
PBK	2716.49	0.0660767	0.882009	2200.34	-0.295975	0.0201613	2317.09	-0.120067	0.404171	2335.98	-0.316501	0.0175291	2272.36	0.382907	0.059923	2045.4	0.182465	0.130135	2540.86	0.139071	0.6323	2315.44	-0.100222	0.458553	2703.5	0.0162497	0.948499	2071.14	0.192905	0.17161	2349.44	0.264771	0.0535901
PBLD	436.033	0.447241	0.258857	346.106	0.0737789	0.846966	419.392	0.582238	0.0213495	415.631	0.386074	0.252996	410.234	0.39574	0.320069	463.109	0.18205	0.555919	457.376	0.158634	0.754527	506.511	-0.00172142	0.997196	403.708	0.213515	0.564924	363.037	0.127973	0.77208	521.935	0.216713	0.510716
PBRM1	1563.42	-0.00439311	0.994043	1290.84	-0.314953	0.0466499	1515.94	0.174145	0.285508	1577.18	0.0880246	0.800192	1297.6	0.33286	0.231365	1535.13	0.0728761	0.729476	1354.09	0.305413	0.278734	1606.33	0.0207571	0.932347	1684.49	0.168473	0.403049	1209.47	0.199914	0.28028	1621.72	-0.0801774	0.757934
PBX1	2475.45	-2.18951	4.28291e-42	3539.79	-0.140564	0.247512	2194.43	-2.40892	3.84307e-112	3928.08	-0.0276597	0.924846	2093.59	-2.02726	2.45001e-36	2131.27	-2.39452	1.66908e-152	1711.56	-1.59008	1.90468e-19	1632.42	-1.87285	2.79989e-63	3786.2	-0.250332	0.0634064	3023.06	-0.258964	0.0117399	3435.71	-0.469598	1.75826e-05
PBX2	3314.09	0.156154	0.665146	2911.39	0.0459778	0.757024	2976.14	0.121708	0.324447	3183.14	0.110631	0.580678	3095.34	0.132701	0.716478	3039.57	-0.00225037	0.9909	3173.53	0.160664	0.605804	2966.08	0.152784	0.251294	3477.2	0.250846	0.0825666	2930.29	0.0356953	0.855934	3305.8	-0.0729441	0.715321
PBX3	2432.75	-0.558585	0.00510361	2551.23	-0.10927	0.432501	2150.23	-0.661053	1.93096e-10	2748.23	-0.0849183	0.714633	2136.06	-0.428935	0.0454572	2043.21	-0.589487	1.83358e-10	2175.22	-0.386456	0.0802945	2060.23	-0.543289	2.64954e-08	2774.08	-0.167475	0.321377	2419.5	0.0208303	0.930569	2752.05	0.0173967	0.944485
PBX4	136.895	-0.808658	0.18978	163.228	0.0737216	NA	137.357	-0.442438	0.39151	141.683	-0.58498	0.374421	129.607	-0.862054	0.13131	109.128	0.129255	0.872658	154.754	-1.16884	0.00795792	159.285	-0.780278	0.0384754	212.623	0.496177	0.26718	173.669	0.166547	0.800904	161.487	0.829814	0.0762248
PBXIP1	2088.84	0.0994451	0.807185	2019.59	0.253109	0.0606289	1757.6	-0.124195	0.448273	1982.17	0.0192612	0.96375	2096.79	-0.132537	0.681123	1741.96	-0.15737	0.265621	2032.55	0.0547525	0.8823	1681.17	0.0208808	0.928965	2045.49	0.0034244	0.992214	2078.85	-0.0952382	0.583717	2004.56	-0.061212	0.812687
PC	3460.79	-0.697636	1.79678e-05	4015.5	0.073049	0.578882	3148.16	-0.698685	1.39626e-11	4186.9	0.00387776	0.993371	3278.16	-0.749586	1.05878e-06	3105.73	-0.716385	1.01402e-17	2906.25	-0.374609	0.0527748	2810.76	-0.407468	2.42076e-05	4053.09	-0.202815	0.154193	3641.57	-0.307944	0.00185878	3863.72	-0.327507	0.00102383
PCAT1	190.931	-0.0524787	0.960541	157.073	-0.379659	NA	188.75	0.18149	0.735128	181.571	-0.131148	0.909298	154.953	0.348024	0.62742	177.986	0.300801	0.577902	166.519	0.229122	0.741679	223.987	-0.284354	0.497057	196.646	-0.00447285	0.995253	142.639	0.184115	0.79556	204.259	0.377714	0.511789
PCAT6	417.142	0.572875	0.115388	331.695	0.219441	0.540766	374.746	0.541016	0.0497294	374.973	0.366979	0.378094	409.209	0.373791	0.345529	412.125	0.160231	0.637486	500.961	-0.130246	0.792973	394.668	0.385981	0.136541	370.279	0.237918	0.594499	398.286	0.356531	0.245144	421.614	-0.0809553	0.866229
PCAT7	196.228	0.0628571	0.951641	188.177	0.19683	NA	153.893	-0.393837	0.44597	228.038	0.519845	0.251142	193.162	-0.112488	0.901868	188.936	-0.929083	0.0063076	207.74	-0.216457	0.72963	181.972	-0.783281	0.0356117	258.191	0.72801	0.0365012	218.494	0.290634	0.54024	296.433	0.204514	0.670021
PCBD1	5291.83	0.307738	0.14681	4530.92	0.133333	0.233155	4965	0.387938	8.56963e-06	4808.67	0.114744	0.431787	5076.22	0.195165	0.421949	5057.98	0.2592	0.000475866	4705.89	0.56202	0.00117112	4781.47	0.539475	8.30144e-13	4318.41	-0.316816	0.00704353	4206.05	-0.294953	0.00546506	4611.14	-0.325199	0.000670877
PCBD2	831.116	-0.606296	0.0777435	888.552	-0.0903886	0.712163	680.19	-1.02226	9.49197e-09	992.569	0.0397933	0.936091	734.489	-0.496628	0.159507	682.923	-1.07608	5.05377e-12	635.872	-0.0208271	0.975057	559.715	-0.563769	0.00312954	842.073	-0.603489	0.00223814	717.07	-0.508519	0.00952637	879.948	-0.503979	0.00391165
PCBP1	20457.8	0.233304	0.31904	18358.5	0.183577	0.05495	20868.6	0.525531	2.11005e-12	18772.8	0.0623972	0.743878	19988.1	0.0710425	0.823721	20886.5	0.450114	7.48284e-36	20139.7	0.15167	0.510473	22096.9	0.353682	1.95257e-16	20370.2	0.186884	0.141628	18750.1	-0.0536098	0.524888	19230.8	-0.066149	0.573828
PCBP1-AS1	499.559	-0.167608	0.768188	476.456	-0.0390798	0.908326	434.14	-0.306001	0.309032	540.467	0.130766	0.801775	452.499	-0.106578	0.858784	449.838	-0.449764	0.0557575	541.236	-0.485247	0.109586	554.254	-0.87529	8.09739e-06	605.441	0.335426	0.21074	470.655	0.0667932	0.875777	675.768	0.415396	0.0686681
PCBP2	15252.2	0.115078	0.762932	13043.4	-0.0746878	0.439037	13945.2	0.131046	0.0913051	13967.2	-0.0680006	0.656947	13680.8	0.209889	0.415507	13415.2	0.18526	2.6978e-05	14389.8	0.16213	0.561137	14146.2	0.107657	0.0477556	13943.4	-0.184336	0.125603	12558.9	0.0304054	0.796072	13854.2	-0.0281261	0.874117
PCBP3	208.678	-1.06459	0.00838869	266.774	0.0946022	NA	179.237	-1.32974	0.000444131	312.607	0.341416	0.474253	200.089	-1.13879	0.00370657	210.591	-1.68188	7.42769e-08	137.598	-0.170852	0.836782	123.298	-0.48842	0.388646	227.983	-0.751839	0.0516041	220.426	-0.648255	0.107768	264.633	-1.06969	0.000205407
PCBP4	448.54	0.189762	0.738731	404.565	0.152433	0.661492	379.576	-0.0154534	0.975548	387.202	-0.164607	0.780193	434.036	0.0581739	0.935543	353.151	0.135555	0.731575	452.752	0.0356699	0.95242	387.6	-0.0577142	0.906036	431.655	0.0472287	0.924035	428.017	0.0764552	0.869911	390.703	0.119575	0.790362
PCCA	497.839	-0.604517	0.0500959	526.689	-0.122496	0.667911	479	-0.407591	0.0873899	589.384	0.0140498	0.98621	434.733	-0.460346	0.183029	474.225	-0.435267	0.0408435	433.516	-0.366508	0.307637	477.602	-0.38414	0.0950698	666.126	0.250133	0.352093	540.828	0.255851	0.360939	606.957	-0.00163154	0.997655
PCCB	6614.71	0.213548	0.360818	5654.5	0.0284863	0.81354	6170.08	0.280905	0.000338326	6003.74	0.010728	0.972117	6140.54	0.206549	0.346934	6088.61	0.256302	6.0883e-05	6306.71	0.230837	0.265255	6484.7	0.146253	0.0413945	6303.41	0.0448088	0.806666	5557.91	-0.0139509	0.933196	6117.82	-0.0298964	0.868177
PCDH1	1911.23	-0.0425797	0.93592	1889.19	0.178009	0.310735	1691.4	-0.125294	0.511105	1808.73	-0.136461	0.607858	1873.49	-0.199631	0.500706	1585.66	-0.00215276	0.993775	1976.79	-0.250745	0.295738	1587.62	0.0748562	0.679113	2301.35	0.42486	0.00461958	2057.97	0.134605	0.430682	1877.21	0.16908	0.363345
PCDH10	644.386	-0.622302	0.0291179	680.617	-0.143272	0.569762	509.73	-1.20151	2.06823e-09	649.426	-0.510254	0.0205409	558.072	-0.457235	0.161187	397.818	-0.704909	0.00126451	322.707	1.61416	3.3335e-08	205.028	1.64883	3.44744e-08	520.939	-1.66166	5.27143e-16	411.698	-1.73602	5.16718e-15	341.307	-2.04938	6.21497e-18
PCDH19	#N/A	#N/A	#N/A	62.302	-0.029354	NA	#N/A	#N/A	#N/A	51.3921	-0.918873	0.369683	#N/A	#N/A	#N/A	#N/A	#N/A	#N/A	#N/A	#N/A	#N/A	#N/A	#N/A	#N/A	58.508	-0.563159	0.559005	#N/A	#N/A	#N/A	#N/A	#N/A	#N/A
PCDH7	621.571	0.222715	0.676058	494.165	-0.17771	0.526071	525.415	0.0160173	0.96963	582.67	0.110214	0.830146	541.82	0.423203	0.270017	537.415	-0.1082	0.751611	473.675	1.07214	0.000277842	412.509	0.862436	0.000245464	493.589	-0.518554	0.0424597	391.429	-0.465336	0.101453	494.869	-0.749032	0.000485467
PCDH8	82.8581	-0.0102761	0.994733	80.9468	0.176222	NA	61.0571	-0.692281	0.385471	69.5691	-0.487405	0.681171	81.0998	-0.163141	0.90416	#N/A	#N/A	#N/A	91.281	-0.384448	0.657597	60.7353	-0.666653	0.393578	109.443	0.676021	0.263044	95.0575	0.34464	0.672677	77.4949	0.68424	0.374232
PCDH9	171.394	-0.571737	0.335741	190.694	0.0512555	NA	164.076	-0.390041	0.425741	231.114	0.389371	0.452772	160.727	-0.600646	0.275807	190.059	-0.791985	0.0198223	159.24	-0.496529	0.472098	168.647	-0.442371	0.319614	227.588	0.254068	0.608509	190.431	0.00830391	0.992191	299.779	0.297472	0.496411
PCDHA10	108.537	-0.0515961	0.969473	86.7755	-0.477472	NA	87.6353	-0.421481	0.559904	102.956	-0.138123	0.922222	85.5988	0.446551	0.6382	81.735	-0.295826	0.707494	152.015	-0.981038	0.0479543	118.165	-1.08885	0.0179808	181.732	1.16856	0.00298795	146.137	1.6379	6.64222e-05	144.998	0.912015	0.0493707
PCDHA11	457.725	-1.20888	9.43384e-06	603.164	0.0903785	0.744274	396.031	-1.46695	7.55815e-11	701.098	0.317776	0.231095	438.59	-1.27689	2.34966e-06	461.368	-1.7992	3.14922e-20	391.767	-0.967504	0.000994218	358.448	-1.25367	3.02853e-08	666.057	0.0806219	0.840343	557.883	-0.262204	0.322489	687.271	-0.468897	0.0250019
PCDHA12	181.482	-1.03093	0.0735171	233.278	0.12679	NA	174.81	-0.796722	0.0468348	250.253	0.137768	0.889601	176.879	-1.13393	0.0280966	183.105	-0.946196	0.0100461	155.873	-0.785308	0.189204	166.439	-0.66542	0.110803	272.544	0.269292	0.568011	243.295	0.0553322	0.935481	244.288	-0.291111	0.596087
PCDHA13	215.394	-0.738028	0.115176	253.586	0.0829091	NA	213.194	-0.428639	0.291173	299.624	0.354478	0.441556	205.014	-0.798485	0.0836469	243.623	-0.796059	0.00704616	244.753	-1.11154	0.00119696	289.152	-1.10924	4.4524e-05	328.435	0.492801	0.135561	320.934	0.598612	0.0763877	389.042	0.330757	0.4024
PCDHA6	529.338	-0.335885	0.441394	547.384	0.0380443	0.907121	486.494	-0.30507	0.269701	583.824	0.0332672	0.962617	493.747	-0.352207	0.362821	485.116	-0.351904	0.118218	505.065	-0.322412	0.383117	498.338	-0.349825	0.127788	632.348	0.153795	0.657796	563.275	0.102199	0.804075	605.075	-0.00299315	0.995302
PCDHA7	140.311	-0.0192928	0.989601	139.717	0.220679	NA	125.442	-0.0721963	0.928032	128.654	-0.208447	0.859102	139.631	-0.220345	0.814126	114.865	0.123991	0.874387	155.023	-0.400997	0.504244	107.606	0.425392	0.532764	150.017	0.133314	0.861231	161.619	0.255336	0.688377	132.308	0.21641	0.782331
PCDHAC1	136.927	1.545	0.000926515	71.2272	0.296599	NA	117.223	1.42367	0.00111264	69.6619	0.0576403	0.978308	133.737	1.27118	0.00818315	116.388	1.35259	0.00111773	141.435	1.16327	0.0202664	134.248	0.835832	0.0523425	107.58	1.02642	0.0576278	81.8137	0.179335	0.856087	99.2191	0.783475	0.19641
PCDHAC2	156.503	0.19447	0.857018	142.631	0.182395	NA	131.824	-0.0278068	0.973093	147.493	0.0941258	0.937574	153.159	0.0345514	0.979749	134.152	-0.135809	0.845075	138.928	0.447387	0.499011	175.132	-0.73676	0.0473134	184.314	0.576515	0.246562	181.192	0.530419	0.258424	181.856	0.410869	0.484251
PCDHB10	178.848	0.0335236	0.975311	143.052	-0.374729	NA	186.663	0.402144	0.354468	191.935	0.292191	0.678231	145.956	0.429447	0.521991	201.364	0.0958601	0.868002	199.789	-0.382753	0.467816	223.367	-0.124915	0.822426	206.526	0.38563	0.441325	161.97	0.731072	0.0859284	246.652	0.35332	0.435296
PCDHB11	70.7381	-0.420951	0.738931	58.4257	-0.792443	NA	72.6408	-0.0430928	0.966089	69.7732	-0.388775	0.769521	#N/A	#N/A	#N/A	62.8875	0.330986	0.713228	50.2	0.450033	0.714669	68.3337	0.151207	0.889629	76.6386	-0.205401	0.838187	56.8649	0.778992	0.349835	76.1619	0.544407	0.509342
PCDHB12	79.9418	0.598691	0.572979	59.3491	0.0632375	NA	58.4266	0.03082	0.979738	61.2355	-0.0361057	0.989215	74.7928	0.554766	0.587479	56.7697	0.0524774	0.965431	66.8132	1.15626	0.129788	62.6751	-0.149952	0.887166	62.4751	-0.0862162	0.943566	50.8879	-0.494834	0.657102	66.0206	0.173083	0.885096
PCDHB13	182.595	0.509878	0.392033	162.988	0.451045	NA	174.505	0.633928	0.13768	183.037	0.573524	0.249934	193.338	0.0809913	0.931326	204.554	0.0479083	0.944882	168.521	0.647922	0.196167	174.209	0.664411	0.0989189	164.464	0.207117	0.75097	163.834	-0.353057	0.529578	202.617	-0.31241	0.541449
PCDHB14	469.44	0.4453	0.225707	384.472	0.15822	0.650841	387.038	0.190548	0.584494	400.5	0.0892274	0.902686	453.093	0.308768	0.470576	392.127	0.086997	0.834913	464.656	0.338459	0.339583	423.273	-0.0537329	0.899536	420.444	0.122411	0.794055	432.492	0.238724	0.498704	464.351	0.254851	0.454661
PCDHB16	374.793	-0.0969548	0.90166	321.951	-0.286324	0.390575	296.438	-0.544196	0.0790091	378.759	0.00549023	0.995625	312.437	0.209653	0.736161	292.551	-0.56278	0.0466133	373.561	-0.205305	0.685118	269.754	-0.290769	0.440983	440.37	0.316899	0.31118	371.35	0.690534	0.0140214	422.297	0.227606	0.535975
PCDHB2	635.789	0.213784	0.635977	531.613	-0.0364986	0.911762	522.693	-0.0704995	0.844072	554.417	-0.10703	0.841851	578.333	0.272037	0.505225	495.377	0.0230939	0.955275	604.563	0.240358	0.549664	502.401	0.06153	0.869809	565.788	-0.156788	0.634039	501.589	-0.0689751	0.874754	546.939	-0.00437874	0.994185
PCDHB3	406.85	0.289282	0.598451	338.618	0.0318973	0.939182	355.396	0.178284	0.663765	369.322	0.0911579	0.898051	378.277	0.280371	0.603943	360.297	0.0728338	0.877032	395.652	0.244888	0.621259	385.027	-0.0398317	0.938009	394.447	0.170787	0.67615	332.764	-0.0153016	0.98243	383.138	-0.0579285	0.910645
PCDHB4	215.992	0.19769	0.809065	169.668	-0.241948	NA	157.42	-0.46615	0.337641	201.096	0.0671466	0.947293	184.444	0.461135	0.410929	159.28	-0.546161	0.196632	288.815	-0.689046	0.0617786	184.387	-0.824948	0.024646	291.476	0.895658	0.00413233	225.064	0.972447	0.00281682	256.54	0.518739	0.171579
PCDHB6	50.4277	-0.71199	0.572979	#N/A	#N/A	#N/A	#N/A	#N/A	#N/A	50.1614	-0.646364	0.608311	#N/A	#N/A	#N/A	#N/A	#N/A	#N/A	#N/A	#N/A	#N/A	#N/A	#N/A	#N/A	65.6327	0.0937895	0.934843	62.8293	1.01666	0.188538	52.8996	0.709968	0.446021
PCDHB7	70.4295	-0.0636805	0.969473	68.5334	0.114084	NA	68.6092	0.132045	0.896456	62.6094	-0.358946	0.803384	67.4814	-0.155211	0.920672	60.3461	0.478209	0.553832	63.087	0.137592	0.917951	65.8154	0.285203	0.760931	64.2802	-0.392818	0.674964	86.513	0.571433	0.430097	64.6459	0.373953	0.716491
PCDHB8	208.216	-0.131954	0.897195	207.849	0.122242	NA	170.898	-0.455751	0.352364	201.077	-0.166667	0.852041	200.201	-0.230438	0.772082	157.587	-0.302648	0.579001	235.358	-0.555066	0.244443	175.131	-0.499132	0.268014	285.364	0.666472	0.0789153	265.089	0.585296	0.0818927	217.766	0.312146	0.51847
PCDHB9	307.459	0.613683	0.149338	236.863	0.181657	NA	217.237	-0.0476015	0.936271	243.846	0.079049	0.933223	297.746	0.452471	0.306198	219.849	-0.140026	0.785155	376.609	-0.15557	0.778893	244.277	-0.34812	0.342191	315.046	0.642	0.046954	316.113	0.647112	0.0271492	282.559	0.262852	0.561971
PCDHGA1	285.764	0.374791	0.48309	225.92	-0.0203022	NA	223.396	-0.0372447	0.948531	233.985	-0.111019	0.905162	261.424	0.417268	0.402343	211.55	0.0594715	0.922524	292.253	0.1691	0.767005	213.424	0.115472	0.830172	278.079	0.26963	0.56583	246.425	0.315879	0.477311	242.751	0.140848	0.826079
PCDHGA12	#N/A	#N/A	#N/A	#N/A	#N/A	#N/A	#N/A	#N/A	#N/A	#N/A	#N/A	#N/A	#N/A	#N/A	#N/A	#N/A	#N/A	#N/A	#N/A	#N/A	#N/A	#N/A	#N/A	#N/A	53.3025	1.48777	0.0451761	#N/A	#N/A	#N/A	50.5023	0.328835	0.790761
PCDHGA2	303.979	-0.827049	0.0951337	310.958	-0.418534	0.203259	278.394	-0.798608	0.011298	371.826	-0.0637522	0.933198	234.516	-0.384926	0.592588	266.692	-0.747487	0.010838	246.181	-0.423603	0.492055	234.413	-0.369767	0.350408	407.624	0.094938	0.839205	308.161	0.449264	0.175772	354.534	-0.149718	0.740935
PCDHGA3	69.4034	-0.937736	0.271459	75.2288	-0.317617	NA	58.8499	-1.26521	0.0597403	74.7572	-0.559865	0.578654	55.5061	-0.598469	0.637215	#N/A	#N/A	#N/A	59.3042	-0.67621	0.453584	#N/A	#N/A	#N/A	95.9168	0.105575	0.909982	68.5672	0.135565	0.921815	54.9584	-0.368622	0.74261
PCDHGA5	53.3041	0.723508	0.558726	#N/A	#N/A	#N/A	#N/A	#N/A	#N/A	53.6672	0.791063	0.49272	60.2257	0.0634112	0.971375	52.2708	-0.574139	0.496659	71.2194	-0.304591	0.772925	58.952	-0.788362	0.298645	86.274	1.69239	0.00671805	66.6761	0.392937	0.673884	68.3661	-0.0569848	0.96849
PCDHGA6	144.215	-0.305342	0.724988	123.502	-0.525119	NA	131.797	-0.283497	0.656545	137.255	-0.388964	0.616424	110.312	0.240758	0.8114	112.789	0.0921058	0.913033	158.332	-0.642043	0.197369	132.494	-0.280011	0.651111	200.441	0.567485	0.21074	142.658	0.910025	0.039989	165.415	0.779533	0.13645
PCDHGA7	#N/A	#N/A	#N/A	52.6299	0.340863	NA	#N/A	#N/A	#N/A	57.3269	0.388878	0.801272	#N/A	#N/A	#N/A	51.686	-0.468335	0.618741	#N/A	#N/A	#N/A	53.6923	-0.495843	0.592945	68.2879	0.724861	0.369262	66.6199	0.398781	0.677568	72.0328	0.214478	0.841515
PCDHGA9	#N/A	#N/A	#N/A	#N/A	#N/A	#N/A	#N/A	#N/A	#N/A	55.6754	0.170409	0.930147	#N/A	#N/A	#N/A	#N/A	#N/A	#N/A	#N/A	#N/A	#N/A	#N/A	#N/A	#N/A	54.9855	0.0349986	0.980619	#N/A	#N/A	#N/A	62.8906	0.112616	0.930131
PCDHGB1	111.136	-1.06171	0.103015	123.245	-0.332109	NA	94.6035	-1.39332	0.00576513	149.104	0.0430261	0.975752	87.7884	-0.706553	0.438113	95.3379	-1.45118	0.00192358	75.9689	-0.26388	0.81658	60.1826	-0.366906	0.698146	133.38	-0.412489	0.53055	93.5782	-0.411605	0.616671	125.312	-0.702136	0.179622
PCDHGB2	75.0447	-0.11046	0.948036	72.6247	0.0565759	NA	73.8451	0.111219	0.917248	74.875	-0.0490656	0.982565	70.4202	-0.147608	0.927706	71.4728	0.147839	0.877813	78.2547	-0.3325	0.746144	71.1388	0.244633	0.787794	89.5826	0.343665	0.70002	79.9566	0.269704	0.802613	79.7292	0.155049	0.89046
PCDHGB3	#N/A	#N/A	#N/A	#N/A	#N/A	#N/A	#N/A	#N/A	#N/A	#N/A	#N/A	#N/A	#N/A	#N/A	#N/A	#N/A	#N/A	#N/A	#N/A	#N/A	#N/A	#N/A	#N/A	#N/A	67.3877	1.19166	0.143219	#N/A	#N/A	#N/A	#N/A	#N/A	#N/A
PCDHGB5	474.178	-1.41421	2.0403e-05	647.236	0.0740821	0.794696	471.927	-0.98768	3.29346e-06	742.555	0.267595	0.361227	451.337	-1.46429	1.13643e-05	528.187	-1.26807	2.3689e-12	399.713	-1.15035	0.0012134	511.682	-1.14599	1.1001e-09	778.138	0.294678	0.272238	643.641	-0.0285895	0.949049	795.526	-0.131291	0.7209
PCDHGB6	79.6789	0.465266	0.667117	53.3215	-0.424657	NA	#N/A	#N/A	#N/A	#N/A	#N/A	#N/A	65.4871	0.910178	0.279579	#N/A	#N/A	#N/A	103.492	-0.419854	0.57906	57.6008	-0.947882	0.186666	93.8706	0.824711	0.19454	74.4724	1.22539	0.0522868	67.9163	1.58994	0.0084789
PCDHGB7	#N/A	#N/A	#N/A	60.6951	-0.0350422	NA	#N/A	#N/A	#N/A	59.5486	-0.298364	0.871059	#N/A	#N/A	#N/A	#N/A	#N/A	#N/A	#N/A	#N/A	#N/A	#N/A	#N/A	#N/A	73.6905	0.217213	0.839205	65.2185	0.287316	0.788897	57.5062	0.140955	0.919731
PCDHGC3	886.503	0.298414	0.855429	733.768	0.0269199	0.921766	817.174	0.333548	0.0752504	872.882	0.319663	0.162454	823.804	0.296281	0.848329	892.16	0.00081637	0.998079	836.363	0.354821	0.777619	829.277	0.307156	0.0771556	893.322	0.284675	0.269296	765.893	0.152393	0.664414	915.175	-0.248187	0.336613
PCED1A	1459.49	0.356047	0.152282	1207.36	0.0887693	0.654637	1357	0.413078	0.00214643	1369.56	0.252297	0.206243	1380.15	0.28863	0.263235	1444.02	0.147572	0.348525	1624.38	-0.0948394	0.78409	1488.05	0.140954	0.404543	1472.67	0.345736	0.0593456	1298.3	0.181706	0.335537	1590.22	0.113925	0.642592
PCED1B	598.829	-0.967797	0.000129709	723.404	-0.00227519	0.99429	449.33	-2.00449	4.96622e-17	663.628	-0.482239	0.0452812	548.407	-0.9436	8.48051e-05	342.202	-1.5361	1.98246e-10	383.661	0.0356817	0.954037	254.378	-0.867163	0.00467893	594.743	-1.05245	4.92151e-06	564.304	-0.741322	0.000476083	498.33	-0.405467	0.113477
PCF11	3276.3	0.426587	0.0992788	2507.5	-0.0548434	0.718751	3062.09	0.494113	1.12007e-07	2939.61	0.206121	0.128254	2969.72	0.504228	0.0311659	3203.18	0.274532	0.000507413	3307.43	0.25933	0.373857	3643.56	-0.0297353	0.866213	3095.91	0.24664	0.113356	2546.59	0.157563	0.324698	3323.01	0.0808924	0.642227
PCGF1	2139.5	0.10721	0.80084	1940.71	0.0871421	0.60098	2040.98	0.237682	0.0557714	1983.39	-0.040304	0.907315	2025.04	0.0405188	0.934226	1981.7	0.264386	0.0113157	2156.76	-0.0404887	0.920683	2178.36	0.0593201	0.714417	2025.27	-0.0872251	0.683248	1934.6	-0.0327179	0.897703	2015.32	0.013394	0.962235
PCGF2	2801.65	0.121961	0.74635	2628.93	0.19343	0.181841	2732.97	0.308916	0.0112037	2628.21	0.0082876	0.987252	2752.73	-0.0506112	0.901401	2694.43	0.287275	0.000809869	2713.93	0.0909517	0.775716	2776.07	0.280203	0.00210317	2837.2	0.120899	0.548735	2704.34	-0.0415752	0.82514	2580.16	-0.138385	0.368409
PCGF3	3385.48	-0.298384	0.199698	3383.9	-0.0250986	0.866101	3007.92	-0.37455	0.000143324	3734.33	0.0676772	0.770059	3081.35	-0.25165	0.281552	3041.54	-0.455375	8.43589e-09	3430.72	-0.439937	0.0183328	3426.59	-0.676498	8.04103e-17	4197.38	0.28569	0.0191372	3533.83	0.206	0.0458128	4256.07	0.228327	0.0356416
PCGF5	1498.76	-0.0713771	0.88597	1285.85	-0.265218	0.122872	1241.05	-0.360435	0.0349763	1425.6	-0.14968	0.553402	1260.09	0.215775	0.499803	1153.71	-0.224033	0.200873	1205.23	0.473586	0.0415775	1011.22	0.236236	0.225025	1365.65	-0.404454	0.017472	1070.28	-0.195241	0.338551	1215.61	-0.408716	0.012356
PCGF6	615.113	0.145782	0.791292	479.169	-0.329997	0.227523	486.209	-0.264285	0.35135	510.67	-0.33776	0.311027	511.148	0.497567	0.103583	423.769	0.0598849	0.88344	558.137	0.318216	0.34533	460.849	-0.100611	0.781458	612.612	0.099021	0.795317	468.77	0.333287	0.248326	491.149	0.166801	0.651593
PCID2	1797.56	-0.03497	0.948302	1589.83	-0.131191	0.44556	1729.77	0.12664	0.453138	1784.73	0.0143551	0.975752	1579.43	0.11698	0.763367	1709.71	0.098307	0.519737	1563.98	0.255076	0.351133	1673.53	0.248903	0.0424817	1651.42	-0.335668	0.0520828	1361.66	-0.260829	0.0978259	1716.56	-0.207155	0.197741
PCIF1	3107.12	-0.134661	0.686365	3172.69	0.182252	0.134898	3141.2	0.169278	0.179301	3142.51	-0.0304767	0.923244	3055.64	-0.29598	0.145724	3059.05	0.186765	0.0484698	2819.48	0.0207667	0.956034	3140.34	0.190307	0.0615975	3240.08	-0.0484368	0.830186	2982.43	-0.308444	0.00226164	3143.12	-0.0424346	0.833171
PCK2	5171.48	0.20294	0.461445	4770.48	0.227822	0.0254591	5017.75	0.372874	9.31884e-06	5212.55	0.287356	0.00246693	5130.92	-0.00468818	0.992796	5409.91	0.0723212	0.390901	5232.37	0.0397145	0.913301	6475.65	-0.347415	4.63227e-08	4826.02	-0.0267737	0.908552	4828.38	-0.12335	0.234004	6086.81	0.0991395	0.462041
PCLAF	1862.7	0.26598	0.497493	1330.62	-0.46981	0.00346729	1602.43	0.117641	0.51704	1516.19	-0.25696	0.187483	1497.67	0.755277	0.00161072	1452.43	0.360531	0.00274356	1584.84	0.674041	0.0061936	1361.98	0.681779	9.71905e-08	1347.23	-0.803813	4.5171e-06	1042.43	-0.135734	0.555936	1349.7	-0.144639	0.544494
PCLO	285.467	-1.59585	1.19128e-05	393.922	0.0120353	0.974502	250.346	-1.82011	1.26272e-10	485.366	0.395823	0.186715	263.179	-1.58397	2.51368e-05	307.908	-2.22874	1.51579e-20	220.817	-1.16608	0.00536921	247.008	-1.78219	1.04418e-10	465.595	0.19089	0.598062	388.389	0.0156847	0.981971	485.043	-0.482937	0.0796847
PCM1	3283.74	-0.0866614	0.828226	2878.43	-0.214313	0.0793596	3075.03	-0.00114219	0.995141	3337.49	0.0298136	0.920341	2805.92	0.149153	0.62152	3057.14	-0.044323	0.743359	3143.66	-0.0823134	0.802198	3315.59	-0.192407	0.0453714	3621.58	0.155721	0.370297	2888.68	0.281811	0.00913362	3670.55	0.166909	0.192425
PCMT1	5946.57	0.0409444	0.93251	5373.83	0.00901287	0.946189	5329.03	-0.00127575	0.993418	5714.37	-0.00462506	0.990784	5481.86	0.0520028	0.903177	5235.03	-0.0105091	0.947833	5744.47	0.0175133	0.965223	5486.07	-0.0655071	0.509203	5690.3	-0.125617	0.370297	5292.3	0.0103894	0.953702	5935.41	0.0403818	0.827356
PCMTD1	643.502	-1.76041	2.62032e-15	749.306	-0.623063	0.00220174	544.846	-2.28137	2.68239e-32	939.214	-0.0962965	0.832122	430.416	-1.11597	5.04881e-05	508.732	-2.1981	2.20298e-30	447.304	-1.12539	1.83793e-05	432.112	-1.85625	5.25819e-19	853.142	-0.525393	0.00650041	604.806	0.131158	0.696327	902.653	-0.0920197	0.802421
PCMTD2	2383.18	0.179257	0.658387	1876.88	-0.255945	0.0648489	2055.37	0.0320704	0.874823	2393.62	0.254932	0.0630965	2027.24	0.458292	0.0721938	2216.38	-0.236595	0.0190554	2213.73	0.279686	0.352663	2067.33	0.0335509	0.865203	2252.39	-0.0154606	0.953761	1706.52	0.0556579	0.801864	2537.05	-0.153323	0.328334
PCNA	9154.45	0.0221845	0.961961	8008.42	-0.105358	0.311444	8332.1	0.0256973	0.849892	8298.97	-0.198178	0.0498724	8121.1	0.148141	0.588731	7674.08	0.209906	0.000220566	8191.42	0.229183	0.306682	8048.12	0.148304	0.0177694	8511.55	-0.23425	0.0493975	7334.88	-0.0830494	0.424749	7874.93	-0.0197279	0.914078
PCNP	5326.18	0.11091	0.73041	4257.42	-0.287803	0.00345356	5266.71	0.334929	7.98999e-05	5142.44	0.0796597	0.673016	4475.14	0.419902	0.0127604	5309.97	0.241303	0.00144546	5079.82	0.126271	0.625956	5984.19	-0.0343807	0.805405	5198.57	0.0060011	0.979224	4097.15	0.245074	0.00707163	5754.49	0.167485	0.165846
PCNT	5585.03	-0.34719	0.175218	5611.67	-0.0542036	0.704303	5530.06	-0.083206	0.559904	6375.49	0.121122	0.561509	5027.58	-0.270895	0.293521	5686.39	-0.216934	0.00923243	4991.81	-0.160113	0.597184	5883.42	-0.233876	0.00465303	7004.62	0.276303	0.0388732	5221.42	-0.0918942	0.448286	6523.66	-0.127883	0.428431
PCNX1	1731.45	-0.911425	5.98092e-06	2075.54	0.0114315	0.954649	1564.66	-0.939679	2.98915e-13	2278.06	0.0882089	0.764077	1597.34	-0.900969	4.54969e-06	1605.85	-1.04109	5.15934e-24	1465.23	-0.624999	0.00533601	1524.11	-0.866256	6.32941e-15	2352.25	0.0754627	0.761902	1985.53	-0.0770313	0.68586	2286.52	-0.153682	0.346523
PCNX2	290.994	-0.650797	0.151873	332.125	0.0602313	0.883643	276.772	-0.497722	0.157277	384.251	0.277006	0.558356	274.219	-0.688867	0.0917983	306.378	-0.788968	0.00284244	290.133	-0.740509	0.0464735	317.186	-0.803174	0.0044082	387.153	0.19957	0.62342	326.671	-0.0457798	0.935397	433.406	0.00933503	0.988084
PCNX3	12724.3	0.0550067	0.898813	12086.6	0.161765	0.0925252	12657.4	0.29808	0.000155654	12356.8	0.0390606	0.863313	12380	-0.0850427	0.800207	12600	0.245944	9.40488e-09	12673	-0.05438	0.871518	13765.7	0.0604215	0.382378	14127.7	0.304016	0.00729761	12533.8	0.0108622	0.939128	12886.8	0.00923718	0.958906
PCNX4	2620.76	0.137498	0.695025	2029.15	-0.360655	0.00523915	2409.16	0.165591	0.228663	2513.19	0.0869739	0.719527	2158.86	0.519731	0.00589596	2439.3	0.0648904	0.670729	2415.42	0.259907	0.294187	2392.14	0.207763	0.064998	2505.01	-0.0271335	0.911713	1917.25	0.269627	0.038254	2721.14	0.0697928	0.718008
PCOLCE	493.112	0.0697026	0.925385	435.675	-0.0258448	0.945888	413.446	-0.16748	0.635524	414.138	-0.389977	0.264356	449.328	0.115569	0.857525	355.688	0.209025	0.528293	455.504	0.180882	0.700444	336.926	0.477421	0.082393	466.407	-0.129989	0.75961	392.95	-0.218007	0.567881	352.239	-0.126685	0.791077
PCOLCE2	#N/A	#N/A	#N/A	50.2771	0.936716	NA	#N/A	#N/A	#N/A	#N/A	#N/A	#N/A	#N/A	#N/A	#N/A	#N/A	#N/A	#N/A	#N/A	#N/A	#N/A	#N/A	#N/A	#N/A	#N/A	#N/A	#N/A	#N/A	#N/A	#N/A	#N/A	#N/A	#N/A
PCP4	1119.98	0.292017	0.505965	989.232	0.202929	0.31855	961.289	0.140198	0.564372	950.838	-0.0972409	0.804229	1098.64	0.108242	0.853435	916.091	0.224021	0.248961	1002.96	0.517916	0.0987058	901.8	0.362892	0.0407606	863.641	-0.527115	0.00549129	980.188	-0.164508	0.490827	860.897	-0.274781	0.216407
PCSK1N	14748.6	0.522953	0.531305	13329.9	0.494691	0.0993321	13910.1	0.609244	0.0133889	11166.7	-0.169678	0.783706	15823	0.0464373	0.969347	13067	0.765735	1.36207e-10	15179.2	0.282121	0.420911	13240.2	0.822263	0.000138287	10721.5	-0.417693	0.454175	13154.5	-0.464009	0.0525633	10220.1	-0.159056	0.306185
PCSK4	138.349	0.42924	0.582381	120.175	0.300834	NA	110.898	0.0938581	0.907152	122.349	0.171285	0.891825	139.719	0.14854	0.885806	115.727	-0.089993	0.916305	164.55	-0.217268	0.77008	117.424	-0.055385	0.95043	141.831	0.459526	0.42767	117.773	-0.298708	0.673073	148.45	0.30309	0.659333
PCSK6	803.299	-0.334565	0.30226	851.697	0.11052	0.634306	748.855	-0.256648	0.234597	889.896	0.0482699	0.928934	770.58	-0.424125	0.114646	750.66	-0.317962	0.0969326	850.109	-0.580681	0.0148974	830.467	-0.503645	0.00153586	1076.82	0.456848	0.011464	912.491	0.148475	0.55321	1018.47	0.257562	0.25942
PCSK7	893.234	-0.109382	0.865243	881.193	0.109065	0.646691	829.706	-0.0497789	0.874432	936.755	0.0956199	0.842681	854.986	-0.195802	0.69001	844.797	-0.158296	0.496632	852.644	-0.0952884	0.858103	777.949	0.160194	0.493478	964.045	0.0736743	0.830186	823.123	-0.25252	0.256929	929.195	-0.195922	0.56086
PCTP	2343.86	-0.195575	0.510503	2283.78	-0.00351205	0.984964	1784.75	-0.812836	6.46364e-13	2337.57	-0.130297	0.515386	2150.41	-0.170847	0.549451	1661.04	-0.695955	5.96152e-12	2224.13	-0.168209	0.529022	1524.93	-0.422172	0.000288967	2568.17	0.0375655	0.875249	2310.26	0.0986959	0.535526	2228.45	-0.078834	0.695485
PCYOX1	3925.91	-0.0778292	0.849431	3480.3	-0.169543	0.133826	3508.78	-0.129273	0.254385	3987.52	0.0368836	0.887894	3405.05	0.113758	0.734906	3499.92	-0.179857	0.0277812	3399.49	0.223933	0.354651	3196.51	0.160218	0.090566	3974.04	-0.079879	0.661108	3265.38	0.0528326	0.762055	3901.59	-0.178064	0.13272
PCYOX1L	1447.65	-0.0535482	0.92132	1388.34	0.0849736	0.660595	1500.9	0.307679	0.0288654	1731.13	0.490182	8.26701e-05	1371.6	-0.116528	0.776089	1744.2	-0.196599	0.126671	1444.2	-0.163734	0.605758	1872.44	-0.311264	0.00802893	1513.57	0.0377211	0.891375	1365.55	-0.0671049	0.800388	2032.65	-0.0587564	0.817434
PCYT1A	5169.32	-0.195532	0.450066	4996.8	-0.027432	0.836436	5844.38	0.409687	1.41481e-07	6437.17	0.473852	2.47509e-10	4703.26	-0.146582	0.592588	6710.91	-0.0778762	0.29666	4925.18	-0.178482	0.453053	7414.03	-0.27377	6.13904e-06	5852.6	0.129153	0.400843	5026.65	0.106711	0.322659	7638.38	-0.0146943	0.934011
PCYT2	3526.74	-0.0956422	0.798594	3444.32	0.0952505	0.478554	3912.57	0.445004	1.89829e-06	4011.28	0.327314	0.00148166	3355.4	-0.169969	0.512813	4263.75	0.104601	0.225884	3320.35	-0.0446345	0.896915	4582.93	-0.0265063	0.853158	3582.27	-0.0876818	0.636723	3191.2	-0.26259	0.0103527	4371.78	-0.137129	0.265368
PDAP1	19650	0.117869	0.696788	18491.7	0.197946	0.0117502	19250.7	0.31759	1.04498e-07	19168.4	0.115234	0.214355	19331.7	-0.0595066	0.861094	19634.6	0.188773	4.93269e-07	19152	0.0679652	0.823101	20556.7	0.133045	0.0329324	19352.5	0.0388043	0.821467	18759.8	-0.0869614	0.318071	19969.2	-0.0688515	0.551456
PDCD10	3696.45	0.032296	0.945456	3081.96	-0.241715	0.0505355	3350.97	0.0241986	0.891414	3537.05	-0.0254403	0.936302	3140.48	0.295314	0.16237	3268.42	0.0355956	0.821017	3481.24	0.0842754	0.785293	3602.49	-0.161547	0.0694939	3607.31	-0.0757797	0.70002	2973.09	0.205088	0.0857494	3775.47	0.137041	0.36085
PDCD11	4011.45	-0.0252144	0.959816	3834.95	0.102891	0.38702	4132.9	0.31736	0.000233263	4050.31	0.0705267	0.727865	3824.97	-0.106109	0.759197	4155.2	0.233269	0.000837924	3483.65	0.27362	0.247161	4005.19	0.444229	7.91009e-08	4017.48	-0.058657	0.76604	3476.15	-0.340635	0.000221659	3849.77	-0.305319	0.00256277
PDCD2	4962.96	0.223089	0.416795	4140.42	-0.0308692	0.832152	4366.46	0.134673	0.223183	4299.93	-0.114768	0.50773	4518.8	0.2746	0.210269	4137.67	0.235835	0.000969573	4749.18	0.227708	0.334565	4491.19	0.0695942	0.517644	4434.74	-0.132812	0.404673	4017.58	0.00888174	0.964809	4439.52	0.132941	0.339063
PDCD2L	363.15	0.085511	0.920823	313.348	-0.0785557	0.849243	305.584	-0.137669	0.752573	315.702	-0.257905	0.636566	325.178	0.184507	0.770302	274.803	0.106381	0.819117	332.729	0.222254	0.681572	286.279	0.0665857	0.893027	323.358	-0.299791	0.464835	321.763	0.211229	0.60878	294.408	-0.00593909	0.994053
PDCD4	2967	0.0694142	0.875471	2473.12	-0.202665	0.107384	2690.34	0.0612618	0.702023	2800.13	-0.0283151	0.927972	2555.64	0.294009	0.211203	2621.4	0.0761111	0.547418	2595.44	0.355248	0.100642	2518.31	0.284899	0.00464552	2803.43	-0.133746	0.466808	2221.58	-0.0363655	0.860997	2747.96	-0.100425	0.58181
PDCD4-AS1	168.298	0.460658	0.481799	145.077	0.313628	NA	159.847	0.569519	0.18527	156.27	0.333213	0.664873	170.518	0.168056	0.858096	173.656	0.222952	0.662959	162.532	0.435541	0.43988	153.867	0.736965	0.0653411	122.585	-0.498376	0.43176	152.518	-0.0879483	0.918469	147.607	-0.616027	0.206029
PDCD5	6809.08	0.330633	0.203833	5729.75	0.109943	0.343238	5761.41	0.13842	0.171559	5707.64	-0.0916761	0.552388	6478.52	0.24054	0.390158	5500.43	0.216088	0.00203157	6518.13	0.333632	0.17162	5595.01	0.249228	0.000802107	5551.75	-0.291015	0.0103074	5497.25	-0.167355	0.187028	5547.73	-0.0629506	0.70288
PDCD6	5593.45	-0.292457	0.191568	5680.6	0.0272047	0.839647	4621.97	-0.618819	1.34435e-13	6012.4	0.000255066	0.999573	5190.21	-0.29869	0.12189	4552.72	-0.633031	4.74769e-24	5355.1	-0.289493	0.162574	4806.41	-0.695524	4.64746e-25	6089.51	-0.0702238	0.693567	5729.07	0.0614665	0.626782	6099.31	-0.0323788	0.862309
PDCD6IP	6464.44	-0.0433427	0.923515	5676.91	-0.162843	0.114349	6293.88	0.149605	0.0947368	6551.52	0.0634921	0.726597	5624.11	0.141286	0.629588	6323.51	0.0725867	0.343741	5740.58	0.183638	0.449818	6505.62	0.0703959	0.429523	6461.99	-0.0826178	0.600195	5317.34	0.0421173	0.77519	6703.91	-0.0702939	0.687958
PDCD7	3273.46	0.278363	0.260134	2784.14	0.0837481	0.561648	2815.05	0.128121	0.303643	2805.68	-0.085209	0.705975	3091.04	0.215163	0.4116	2692.88	0.199648	0.0318935	2976.77	0.45186	0.0261069	2613.76	0.383698	1.47018e-05	2722.87	-0.29135	0.045787	2586.83	-0.240708	0.0458128	2553.83	-0.271239	0.0327967
PDCL	3895.29	0.24946	0.29124	3156.91	-0.087833	0.542142	4313.38	0.734904	4.89746e-18	4115.59	0.452202	4.60845e-07	3487.53	0.358405	0.0647449	4827.86	0.26901	4.69443e-05	3776.07	0.214565	0.343542	5111.44	0.176889	0.0200321	3633.84	0.0222699	0.924035	3166.34	0.15737	0.220801	4874.14	-0.00229308	0.992799
PDCL3	4422.67	0.183018	0.53159	3731.74	-0.0414331	0.758378	3985.06	0.158441	0.119394	3901.12	-0.105858	0.529796	4012.79	0.245026	0.283061	3788.19	0.250479	0.000778058	4124.76	0.268318	0.239588	3852.46	0.28432	0.000287819	3968.05	-0.165756	0.245632	3588.36	-0.00697082	0.975063	3960.34	0.0768182	0.643799
PDE12	1281.25	0.175909	0.642753	1078.98	-0.0552462	0.804899	1159.8	0.162662	0.381674	1176.74	0.00425502	0.994563	1157.96	0.253075	0.416689	1142.35	0.144861	0.402019	1190.43	0.274338	0.332029	1185.11	0.117491	0.537251	1228.98	0.0235044	0.940365	1008.83	-0.0744842	0.794427	1189.78	-0.0458343	0.878888
PDE3B	310.169	-1.66902	1.61679e-05	398.765	-0.238457	0.430445	269.22	-1.98025	2.67575e-13	438.409	-0.150059	0.802758	251.401	-1.40627	0.00101554	244.564	-1.84307	2.74627e-11	387.353	-2.14925	3.32374e-10	381.325	-2.57519	4.84941e-31	684.759	0.897007	3.47638e-06	467.832	0.690375	0.00222043	600.795	0.863772	7.06291e-05
PDE4A	194.325	-0.459876	0.446837	207.747	0.028035	NA	217.34	0.171386	0.735128	211.678	-0.10911	0.90747	180.505	-0.467385	0.446989	206.401	0.267394	0.540112	167.585	-0.185515	0.802198	186.068	0.725919	0.058872	226.711	-0.0150586	0.982533	198.764	-0.0960994	0.892608	195.604	-0.195865	0.74261
PDE4B	#N/A	#N/A	#N/A	71.6089	0.0370568	NA	#N/A	#N/A	#N/A	#N/A	#N/A	#N/A	#N/A	#N/A	#N/A	#N/A	#N/A	#N/A	#N/A	#N/A	#N/A	#N/A	#N/A	#N/A	#N/A	#N/A	#N/A	#N/A	#N/A	#N/A	#N/A	#N/A	#N/A
PDE4D	#N/A	#N/A	#N/A	75.4898	0.330602	NA	#N/A	#N/A	#N/A	#N/A	#N/A	#N/A	#N/A	#N/A	#N/A	#N/A	#N/A	#N/A	#N/A	#N/A	#N/A	#N/A	#N/A	#N/A	#N/A	#N/A	#N/A	84.0585	0.065464	0.989767	#N/A	#N/A	#N/A
PDE4DIP	7128.32	-0.011062	0.980358	6436.61	-0.046415	0.690065	6153.94	-0.165583	0.09391	6622.11	-0.159359	0.1542	6450.62	0.0567152	0.874577	5719.57	-0.0191995	0.886644	6466.83	0.152385	0.526826	5626.96	0.10938	0.247411	7054.42	-0.0795029	0.611773	6046.99	-0.0713471	0.568354	6191.42	-0.105262	0.407253
PDE5A	275.216	-0.170884	0.837408	234.898	-0.39156	NA	224.289	-0.533484	0.130526	246.759	-0.448477	0.331145	221.442	0.243406	0.744355	185.85	-0.0987169	0.869099	202.764	0.659674	0.168064	157.611	0.501629	0.304782	263.033	-0.357337	0.385492	184.863	-0.222091	0.703574	191.562	-0.339644	0.520283
PDE6B	100.625	1.04158	0.108175	69.481	0.390362	NA	80.4131	0.754014	0.214935	84.2182	0.696417	0.393967	102.097	0.673377	0.358129	97.3608	0.0439998	0.962004	95.6229	1.08164	0.0645002	57.5031	2.93569	1.35001e-06	#N/A	#N/A	#N/A	53.8582	-1.3423	0.0748128	67.4488	-1.92768	0.0010131
PDE6D	763.707	-1.04814	1.96213e-05	1003.11	0.178752	0.36645	696.367	-1.03692	9.56867e-10	1017.07	0.0327611	0.943146	762.397	-1.2039	4.62401e-07	696.848	-1.0832	1.24535e-12	687.637	-0.910954	0.000453539	653.508	-0.884056	1.00758e-07	1061.2	0.0488877	0.875705	1010.69	-0.0892151	0.734336	1006.57	-0.138794	0.578662
PDE7A	1385.69	-1.21278	4.01816e-12	1635.97	-0.235905	0.107296	1030.61	-2.54355	1.09292e-62	1669.24	-0.38458	0.0043658	1136.92	-0.955531	2.49178e-07	813.755	-2.17251	2.08059e-46	1269.3	-1.11777	2.35195e-10	723.576	-1.91387	5.80134e-31	1952.61	-0.0126578	0.963572	1540.91	0.132372	0.474282	1523.78	0.0731602	0.766019
PDE8A	2058.38	-0.3596	0.136556	1966.67	-0.217858	0.137597	1814	-0.464435	6.66737e-05	2386.49	0.154091	0.455811	1743.16	-0.119848	0.758437	1902.98	-0.631696	2.28525e-09	1992.32	-0.38356	0.0798942	2002.37	-0.687271	1.74841e-11	2577.13	0.262114	0.0852216	2022.18	0.348723	0.00642168	2722.58	0.153516	0.374938
PDE9A	167.492	-0.538652	0.374629	201.207	0.285201	NA	142.547	-0.786126	0.0647011	194.571	0.0134562	0.993371	173.591	-0.802549	0.110479	141.303	-0.814041	0.0487125	191.91	-0.949279	0.0269032	165.223	-1.09662	0.00168823	227.299	0.336432	0.458605	241.888	0.309561	0.525735	215.271	0.198919	0.746282
PDF	1546.36	-0.189357	0.643452	1631.07	0.222106	0.143626	1481.87	-0.0306713	0.903661	1531.86	-0.144746	0.551343	1545.53	-0.391989	0.133083	1387.35	0.100906	0.58303	1513.44	-0.246031	0.449694	1425.83	0.100543	0.610073	1620.87	-0.0856164	0.763597	1483.1	-0.464216	0.00426093	1389.09	-0.215645	0.227772
PDGFA	2157.03	-0.0263255	0.960541	2135.04	0.196542	0.214386	2070.83	0.126642	0.482108	2074.69	-0.0712018	0.840476	2128.22	-0.202286	0.443699	1989.69	0.18521	0.114705	2168.16	-0.158625	0.571322	2050.6	0.176092	0.192738	2284.47	0.100079	0.672378	2133.54	-0.132743	0.405261	1997.14	-0.114162	0.596067
PDGFB	2952.73	-0.13416	0.698971	3083.95	0.243247	0.05008	2735.65	-0.0788451	0.642378	2732.86	-0.301723	0.0207512	2973.18	-0.356365	0.0630523	2429.55	0.209921	0.0332768	2950.3	-0.245947	0.274416	2737.33	-0.0615604	0.668436	3406.59	0.234481	0.110042	3288.05	0.0162175	0.936631	2535.33	0.0275644	0.903944
PDGFRL	940.164	0.0394261	0.947253	827.139	-0.0718216	0.776179	725.569	-0.47532	0.0157336	825.276	-0.281535	0.272418	844.027	0.132116	0.759807	640.536	-0.207498	0.37755	1043.07	-0.359909	0.148724	742.783	-0.517033	0.00303876	1113.61	0.455237	0.0143546	966.575	0.537481	0.000982899	850.54	0.294003	0.164351
PDHA1	6999.81	0.164469	0.55356	6162.39	0.0608144	0.577851	6269.22	0.122334	0.199858	6229.39	-0.100016	0.471019	6565.92	0.124294	0.662082	5968.29	0.208501	0.00132234	6041.3	0.506529	0.0022121	5821.33	0.377756	2.37896e-07	6043.55	-0.308232	0.00521684	5643.98	-0.26093	0.00258691	5736.7	-0.217585	0.0266725
PDHB	1859.92	-0.00747524	0.990087	1652.14	-0.0906656	0.602868	1608.67	-0.154849	0.333767	1818.33	-0.00325214	0.99481	1657.68	0.104153	0.782038	1581.32	-0.165325	0.229209	1700.89	0.130966	0.683372	1576.69	-0.0803753	0.669306	1857.25	-0.0488841	0.849695	1597.82	0.0589553	0.798136	1873.92	0.0166891	0.953502
PDHX	1888.01	-0.0811341	0.852222	1658.89	-0.200452	0.186212	1663.04	-0.178042	0.235248	1860.98	-0.0533198	0.874785	1620.4	0.140431	0.67695	1604.95	-0.138181	0.333027	1689.92	0.118286	0.725179	1670.37	-0.172384	0.202985	1894.81	-0.108777	0.602483	1517.26	0.0150798	0.959104	1945.59	0.106862	0.586148
PDIA2	136.123	0.41246	0.6225	108.09	0.0357479	NA	106.484	0.0120486	0.988725	109.8	-0.108996	0.936091	126.56	0.397714	0.666361	100.952	0.10702	0.898802	247.279	-1.2165	0.000489941	156.342	-0.930487	0.0133981	190.701	1.15462	0.00198314	147.151	0.804034	0.158985	174.4	1.14939	0.00171221
PDIA3	14759.3	0.23872	0.297066	12290.7	-0.0194591	0.858299	13600.7	0.274392	1.74423e-05	13481.8	0.0560433	0.716206	13489.5	0.27883	0.145162	13616.6	0.204603	9.51795e-07	11925.7	0.842794	7.62397e-09	11972.5	0.742341	4.74575e-44	11037.6	-0.714384	1.4712e-16	10107.1	-0.528893	5.42708e-18	11694.4	-0.601375	9.87121e-19
PDIA3P1	692.824	0.632062	0.0188455	507.143	0.0592215	0.852391	535.231	0.222394	0.405908	551.804	0.110381	0.8375	648.517	0.594962	0.0280938	545.853	0.098383	0.756455	686.691	0.513389	0.058954	519.357	0.340479	0.140034	554.09	0.0183133	0.967529	518.267	0.0659421	0.871066	585.987	-0.008438	0.987724
PDIA4	18869	0.226397	0.282715	16139.2	0.0439584	0.629028	18100	0.366341	8.85123e-10	18640	0.257608	6.67258e-05	17602.3	0.203852	0.311457	19325.6	0.0948982	0.0343907	17867.1	0.265391	0.153501	18320	0.348164	2.32628e-14	17192.3	-0.0712219	0.606872	15426.3	-0.112126	0.116764	18860.6	-0.301113	1.70322e-05
PDIA5	1744.86	-0.000128513	0.999712	1609.45	0.0266591	0.895409	1725.08	0.231135	0.0955502	1730.23	0.0439979	0.909298	1618.78	-0.00589765	0.991721	1720.73	0.173915	0.190852	1678.6	-0.0103961	0.979484	1794.21	0.130284	0.356961	1802.51	0.0558934	0.826955	1607.57	0.0345239	0.896658	1766.2	-0.0579689	0.821007
PDIA6	15363.2	0.202273	0.374535	13291	0.0506349	0.577075	14556.8	0.311187	5.45932e-07	14384.3	0.087032	0.437871	14365.3	0.173218	0.442471	14713.9	0.210408	5.79523e-07	13661.3	0.446891	0.00550267	14438.9	0.359075	3.90142e-14	13698.3	-0.163382	0.140853	12284.6	-0.221787	0.000478013	14058.9	-0.234409	0.00178871
PDIK1L	765.194	0.20402	0.6273	636.144	-0.0619532	0.827364	632.262	-0.0668162	0.843939	669.615	-0.106231	0.834494	690.007	0.287105	0.394264	599.519	0.0252963	0.950535	740.521	0.174176	0.641853	593.314	0.138893	0.631636	738.262	0.0705747	0.852423	604.94	-0.0175811	0.968645	763.234	0.38552	0.129676
PDK1	212.255	0.169447	0.848309	155.297	-0.516017	NA	161.017	-0.37163	0.443842	159.566	-0.654709	0.207971	167.923	0.707892	0.197726	125.733	0.269532	0.651214	191.159	0.369753	0.524932	138.51	0.0554669	0.944514	190.33	-0.183842	0.765605	138.659	0.290072	0.684674	124.36	-0.0649168	0.943568
PDK2	885.571	-0.174234	0.680584	889.454	0.102087	0.651183	781.679	-0.267614	0.187561	864.773	-0.173673	0.58477	845.058	-0.254751	0.436215	721.514	-0.107624	0.675837	786.652	0.0408055	0.930192	615.905	0.466464	0.0328546	887.645	-0.206479	0.418235	846.951	-0.184887	0.434071	756.193	-0.295071	0.247098
PDK3	1339.63	0.354168	0.201775	1040.68	-0.0932371	0.679131	1140.14	0.179171	0.397513	1118.81	-0.0750318	0.860051	1198.54	0.468631	0.0378769	1094.62	0.240028	0.148467	1272.65	0.383496	0.101408	1087.21	0.350666	0.0258611	1152.67	-0.0961586	0.737762	994.397	0.0259865	0.939742	1107.47	-0.0266841	0.935424
PDK4	99.3102	-0.621146	0.525878	124.367	0.337614	NA	63.2658	-2.69329	0.000121816	83.1545	-1.26673	0.0985388	105.507	-0.934206	0.121197	#N/A	#N/A	#N/A	77.9181	-0.109001	0.927756	#N/A	#N/A	#N/A	136.326	0.306574	0.69422	131.712	-0.0807592	0.931831	69.1939	0.817751	0.339203
PDLIM1	4975	0.0369369	0.931595	4806.54	0.191008	0.0611604	4541.24	0.0473573	0.731249	4728.31	-0.0409496	0.86871	4891.34	-0.132977	0.627003	4406.11	0.0744905	0.475868	5346	-0.279225	0.152913	5143.71	-0.279818	8.83706e-05	5573.36	0.310963	0.00457778	5549.01	0.280902	0.0015072	5224.49	0.245409	0.0155384
PDLIM2	1055.8	-0.195303	0.599003	1022.86	-0.0195943	0.940083	918.068	-0.336434	0.0529629	948.941	-0.464782	0.00828803	962.964	-0.154603	0.711674	764.257	0.114717	0.637377	1123.01	-0.464479	0.0566823	848.838	-0.109968	0.662695	1215.1	0.174249	0.455139	1020.93	0.0752585	0.807507	880.116	0.203438	0.427859
PDLIM5	1944.62	-0.923206	6.23989e-08	2222.33	-0.13589	0.357202	1604.61	-1.37273	2.48936e-31	2452.16	-0.0397015	0.905096	1679	-0.765803	1.0388e-05	1550.97	-1.34695	1.09424e-39	1777.29	-0.816763	1.93769e-06	1726.91	-1.50506	3.41369e-49	2668.86	0.0971056	0.649573	2297.41	0.286728	0.0378654	2665.62	0.200815	0.124306
PDLIM7	10177.9	-0.114598	0.719884	10434.6	0.211195	0.0167066	10227.6	0.1704	0.0405413	10391.4	0.0161652	0.946214	10114.6	-0.305257	0.0860445	10113.1	0.141039	0.00571103	9351.94	0.00506888	0.988327	10319.9	0.163049	0.00434138	9962	-0.219844	0.0896817	9608.74	-0.406935	3.05454e-08	9856.88	-0.252843	0.00146701
PDP1	951.297	0.0219353	0.972398	776.127	-0.324322	0.11072	725.173	-0.535017	0.00359042	866.61	-0.184512	0.546478	788.191	0.368672	0.248041	663.099	-0.363827	0.0533769	820.606	0.348247	0.260833	550.697	0.236876	0.346579	900.437	-0.18014	0.485059	658.073	-0.070549	0.839548	811.105	-0.0738645	0.830367
PDP2	494.609	0.0185879	0.981216	421.321	-0.190125	0.535351	503.301	0.326109	0.182651	529.129	0.270583	0.435812	426.917	0.229025	0.650034	540.426	0.0421545	0.908999	454.07	0.145905	0.773614	582.853	-0.0952572	0.757073	527.261	0.16268	0.642952	405.944	0.148841	0.704535	607.69	0.0679773	0.864412
PDPK1	2717.74	-0.322893	0.186079	2558.58	-0.228751	0.061758	2595.43	-0.16924	0.163451	3083.58	0.125265	0.474158	2295.07	-0.072205	0.863571	2677.28	-0.307942	0.000335196	2473.05	-0.183869	0.508955	2863.85	-0.409898	1.80367e-06	3198.05	0.124638	0.489295	2454.89	0.176336	0.165188	3263.89	-0.0317742	0.881946
PDPK2P	57.0481	0.00867138	0.996589	#N/A	#N/A	#N/A	58.7267	0.339978	0.719769	67.4509	0.511163	0.689598	#N/A	#N/A	#N/A	68.6086	-0.183181	0.857714	54.1207	0.0434484	0.977483	63.8567	0.102496	0.927651	61.8854	0.195253	0.864062	#N/A	#N/A	#N/A	69.8279	-0.479819	0.615037
PDPR	1578.92	0.0515259	0.93478	1436.43	0.0378045	0.854959	1343.94	-0.143446	0.431199	1605.11	0.162765	0.599428	1471.49	0.0365009	0.953265	1405.44	-0.318919	0.0409315	1463.59	0.15392	0.702151	1340.61	-0.117537	0.522369	1808.69	0.381087	0.0181968	1418.4	-0.0106173	0.973508	1639.14	-0.175005	0.522418
PDRG1	3470.55	0.311365	0.255293	3009.44	0.172322	0.166869	3173.36	0.326867	0.000922663	3025.64	0.00196743	0.996449	3370.2	0.159223	0.630003	3122.56	0.311045	0.000111682	3479.84	0.168595	0.581404	3456.39	0.0823335	0.485471	3071.93	-0.0612123	0.774158	3000.18	-0.114374	0.384787	3094.29	-0.0108076	0.968347
PDS5A	6997.75	-0.0194745	0.967846	5880.99	-0.274723	0.0023021	6548.94	0.0624209	0.579997	6973.49	0.0389374	0.85754	5878.02	0.277398	0.232641	6528.94	0.0100651	0.935548	6116.62	0.259598	0.269527	6595.84	0.060669	0.496257	7099.24	-0.0151744	0.946145	5321.91	0.0617184	0.657497	7073.65	-0.0713604	0.630935
PDS5B	2160.31	0.155046	0.636871	1678.75	-0.327243	0.018452	1844.62	-0.023763	0.918925	1979.9	-0.0235508	0.954393	1797.45	0.503444	0.00784038	1800.27	-0.0141496	0.956105	2043.34	0.196256	0.444287	1977.85	-0.199783	0.117864	2180.55	0.145573	0.507884	1716.32	0.438995	0.00041224	2168.14	0.205053	0.211917
PDSS1	923.45	0.101208	0.844849	789.202	-0.0921591	0.726391	836.774	0.0899941	0.765269	845.076	-0.0846705	0.857452	823.965	0.214799	0.567775	800.394	0.160404	0.514072	845.659	0.241221	0.437352	835.225	0.114569	0.671626	795.867	-0.388817	0.0851628	728.081	-0.074478	0.834103	824.191	-0.0605701	0.866229
PDSS2	827.656	-1.56577	3.54914e-15	1012.36	-0.339889	0.0723038	736.922	-1.68766	2.11728e-24	1188.63	-0.0472907	0.912825	639.761	-1.20486	9.60771e-08	708.938	-1.65375	8.63954e-27	629.167	-1.098	5.82188e-07	603.801	-1.28468	9.28369e-14	1180.08	-0.179147	0.437988	889.566	0.050292	0.881499	1144.02	-0.140013	0.566375
PDXDC1	11317.7	0.00072183	0.998579	10013.3	-0.0945644	0.330329	11027	0.193073	0.00807941	11467.7	0.105419	0.354967	10082.1	0.11771	0.74418	11231.1	0.0742915	0.200356	9840.54	0.29915	0.198717	11064.1	0.203376	0.00047385	11207.2	-0.0656286	0.684978	9094.34	-0.121056	0.211134	11334.4	-0.218653	0.0131121
PDXK	30800.1	0.0419903	0.92416	28525.7	0.079638	0.300615	29631.9	0.198233	0.000874746	30285.5	0.0619505	0.601838	29095.2	-0.0173577	0.967582	29742.3	0.122912	0.000592484	29178.5	0.0760143	0.807392	29984.6	0.182018	1.63878e-05	30216.3	-0.050496	0.737375	27242.3	-0.151483	0.00895398	30608.4	-0.105821	0.227385
PDXP	387.682	-0.0935432	0.906328	413.43	0.33275	0.2882	397.416	0.240145	0.498508	368.131	-0.178997	0.779179	403.884	-0.406019	0.27492	369.833	0.406101	0.114296	400.692	-0.296409	0.45496	366.037	0.535355	0.0358834	419.506	0.095944	0.852972	393.233	-0.431112	0.1646	344.34	-0.0818888	0.881946
PDZD11	2461.84	0.154805	0.649359	2090.43	-0.0529812	0.75801	2132.46	0.0199266	0.927495	2229.27	-0.0583603	0.85307	2225.08	0.228853	0.362508	2056.55	0.0644641	0.676808	2239.01	0.319723	0.1422	2104.73	0.0771861	0.613814	2139.27	-0.298489	0.0541091	1944.6	-0.0907943	0.646474	2170.18	-0.0930748	0.627188
PDZD4	843.74	0.127583	0.806411	857.086	0.407856	0.0400092	780.872	0.178057	0.458151	784.767	-0.00865101	0.991912	895.72	-0.259144	0.420145	765.828	0.1731	0.413624	809.602	0.123618	0.767677	799.809	0.124153	0.605669	817.155	0.00140218	0.997842	840.513	-0.397336	0.0313473	763.722	-0.146691	0.622743
PDZD7	149.334	0.0129177	0.993354	138.67	0.0533234	NA	127.879	-0.171433	0.8168	120.414	-0.606234	0.432526	140.095	-0.0176682	0.989797	102.863	0.42293	0.479049	177.388	-0.548826	0.336627	123.464	-0.0527208	0.951067	172.475	0.364393	0.555956	135.885	-0.0484616	0.956297	123.028	0.597015	0.302196
PDZD8	908.3	-0.638998	0.0182363	921.384	-0.282189	0.170161	802.286	-0.750097	5.93761e-06	1100.06	0.0510327	0.910748	744.28	-0.334295	0.373021	808.13	-0.814219	2.55365e-08	766.808	-0.323026	0.346441	797.382	-0.721078	3.27761e-06	1139.95	0.0482468	0.883147	819.094	0.0176176	0.966729	1128.18	-0.0511745	0.86962
PDZK1	843.133	0.137405	0.769495	668.577	-0.28228	0.211131	725.028	-0.0199908	0.951417	742.62	-0.161066	0.704978	710.183	0.44085	0.110426	675.353	0.126937	0.659586	729.743	0.466484	0.0714497	653.025	0.319325	0.124186	755.232	-0.222794	0.389801	565.07	-0.126099	0.713979	609.277	-0.52835	0.0368757
PDZRN3	287.673	-6.14891	4.90956e-40	487.934	-0.180235	0.526866	261.774	-6.0937	2.23587e-38	446.575	-0.706715	0.00371081	232.108	-5.94668	5.87238e-36	160.008	-5.39772	1.66173e-27	289.204	-6.2186	2.09439e-42	162.383	-5.37674	2.90602e-26	747.331	0.679178	0.000685812	552.515	0.558254	0.0167781	412.453	0.453827	0.109635
PEA15	5031.07	-0.0275001	0.950751	4788.17	0.0883099	0.422948	4860.98	0.143863	0.13556	5191.2	0.129096	0.314493	4771.52	-0.0941496	0.768705	4995.07	0.00102055	0.995073	4487.52	0.18679	0.427114	5082.16	0.0310458	0.802866	4855.17	-0.1723	0.223405	4561.95	-0.1667	0.101559	5213.41	-0.193361	0.0628901
PEAK1	658.868	-2.51313	2.82309e-26	992.716	-0.0945571	0.720129	565.954	-3.20028	2.22152e-46	1140.5	0.114267	0.811166	570.454	-2.39837	1.25409e-27	600.222	-3.32848	3.49609e-66	477.287	-2.0245	2.40072e-18	454.937	-2.83456	1.625e-38	1115.78	-0.0520627	0.90356	911.576	-0.0868742	0.758918	1086.28	-0.346045	0.0856959
PEBP1	23108.8	0.343625	0.0937804	18884.4	0.0409674	0.657748	20167.2	0.235498	0.000155896	19322.8	-0.0846239	0.472719	21522.7	0.322773	0.0902884	19313	0.306446	4.18499e-14	21197.2	0.491125	0.00429565	19210.3	0.414756	5.66116e-22	18764.4	-0.288418	0.00401179	17795.2	-0.15187	0.0507977	18365.6	-0.137376	0.134075
PECR	627.903	0.232503	0.62055	474.932	-0.3202	0.248822	464.139	-0.382408	0.194713	507.834	-0.31773	0.365175	524.828	0.57367	0.0500121	405.677	-0.0789399	0.85925	607.68	0.201949	0.613858	432.101	-0.177165	0.622759	599.849	0.0728286	0.859714	456.88	0.275117	0.368202	496.597	0.191151	0.577661
PEF1	3814.31	0.263031	0.307835	3325.96	0.13649	0.269319	3501.87	0.288316	0.00240438	3394.06	0.00718359	0.98707	3664.67	0.146753	0.633887	3451.78	0.26746	0.00168872	3717.75	0.209926	0.402367	3709.41	0.129859	0.162309	3368.42	-0.123396	0.459441	3439	0.0277319	0.88922	3453.24	-0.0313484	0.895227
PEG10	122.36	-1.33134	0.124833	213.392	0.741762	NA	100.242	-1.92044	0.0039315	106.167	-2.03465	0.225836	165.419	-2.05174	3.59727e-05	#N/A	#N/A	#N/A	61.611	0.234022	0.866286	#N/A	#N/A	#N/A	117.912	-1.59592	0.0269917	208.77	-0.737485	0.764995	#N/A	#N/A	#N/A
PEG13	98.3854	0.88407	0.350815	65.9597	0.116577	NA	#N/A	#N/A	#N/A	#N/A	#N/A	#N/A	93.5165	0.790295	0.329647	#N/A	#N/A	#N/A	99.7529	0.669277	0.452355	#N/A	#N/A	#N/A	82.6973	0.441373	0.639531	73.7983	0.253204	0.804075	#N/A	#N/A	#N/A
PELI1	216.541	-0.491096	0.393441	191.11	-0.616097	NA	178.959	-0.85047	0.031182	215.015	-0.432874	0.481705	158.703	0.147283	0.880662	146.798	-0.430534	0.401015	192.341	-0.297088	0.620842	158.134	-0.547453	0.208597	243.902	-0.146348	0.813667	186.389	0.613534	0.172572	210.266	0.312587	0.566958
PELI3	529.935	-0.624316	0.0604615	588.974	0.00562826	0.987312	520.756	-0.356763	0.177047	641.306	0.0594907	0.924724	487.856	-0.608292	0.0507463	524.855	-0.428998	0.040203	430.276	-0.204038	0.675152	473.933	-0.0854396	0.818719	581.451	-0.348957	0.224427	514.691	-0.352135	0.173492	576.471	-0.4794	0.0345531
PELO	2189.68	0.396259	0.0786339	1823.56	0.1508	0.343675	2468.94	0.903179	2.35705e-17	2211.12	0.480309	4.65493e-05	2110.02	0.265836	0.265693	2761.53	0.409054	2.76287e-06	2277.14	0.137109	0.641495	3121.35	0.107979	0.362761	2055.93	0.197615	0.264124	1907.37	0.047472	0.835478	2756.3	0.119417	0.453728
PELP1	7937.66	0.227886	0.381561	7161.65	0.192748	0.0792285	7324.9	0.265878	0.00495181	6796.17	-0.14642	0.325066	7777.65	0.0552558	0.880643	6885.94	0.399187	7.32434e-14	7653.84	0.209071	0.351982	6805.61	0.534027	2.08517e-20	7463.58	0.0217432	0.92308	7060.87	-0.167865	0.0450334	6364.88	-0.114681	0.329398
PEMT	1115.75	0.353128	0.265179	1001.63	0.307865	0.105306	938.505	0.146945	0.499307	958.374	0.00543982	0.99421	1132.37	0.0651977	0.905997	924.68	0.128446	0.563122	940.152	0.817029	0.00036544	819.767	0.617152	7.7475e-05	803.554	-0.691542	0.0042325	828.479	-0.918633	2.7555e-08	828.78	-0.550538	0.00503748
PEPD	2197.77	-0.106124	0.784973	2219.32	0.178102	0.269258	2028.1	-0.0623054	0.736599	2201.09	-0.0306571	0.93506	2156.38	-0.262937	0.312473	1974.29	-0.0457248	0.818022	1837.36	0.302717	0.206145	1858.75	0.21594	0.0772702	2053.22	-0.359724	0.0142478	2025.43	-0.398609	0.00459055	2008.91	-0.324927	0.0360861
PER1	1343.88	0.237844	0.508617	1170.46	0.105472	0.644816	1219.42	0.230006	0.242716	1187.26	-0.0423957	0.936091	1279.43	0.153285	0.664572	1183.04	0.259759	0.0838736	1228.91	0.391282	0.0918808	1077.34	0.676084	2.03596e-07	1266.13	0.03765	0.912803	1150.07	-0.0933229	0.697423	1146.52	-0.13367	0.636077
PER2	1104.24	0.268069	0.525878	878.619	-0.123515	0.611147	1038.35	0.352005	0.0579724	989.147	0.0299606	0.956606	979.207	0.413915	0.187834	1030.48	0.308437	0.0403604	1105.71	0.134991	0.757976	1133.98	0.0980994	0.669709	1177.96	0.401169	0.0816081	952.358	0.39313	0.0303735	1074.1	0.132184	0.640228
PER3	475.069	-0.078595	0.915256	426.823	-0.130078	0.703794	480.052	0.213869	0.513513	499.113	0.129551	0.812365	417.571	0.0733474	0.921432	492.818	0.0702122	0.862338	431.776	0.076189	0.894939	511.89	0.0384772	0.936934	484.647	-0.0585904	0.895516	421.009	0.152761	0.705192	539.994	0.0281267	0.958082
PERM1	139.615	-0.213756	0.840633	135.947	-0.0207089	NA	131.49	-0.103931	0.885911	149.325	0.0582104	0.963711	127.226	-0.173449	0.869865	132.181	-0.1758	0.787623	140.557	-0.343917	0.628389	140.267	-0.258913	0.666717	181.274	0.473579	0.312618	149.848	0.340753	0.565097	151.241	-0.0958223	0.902208
PERP	17310.5	0.125803	0.655543	14235.3	-0.181731	0.0156333	15683.2	0.115378	0.128069	16288.1	0.021744	0.916326	15023.1	0.328448	0.0477365	15540.9	0.0797971	0.172699	17749.2	-0.0704486	0.80602	17215.8	-0.134157	0.0360911	17422.6	0.108009	0.385712	14911.7	0.362658	8.67827e-11	18975.3	0.327065	8.37959e-06
PES1.00	11693.7	0.0509604	0.904562	11100.6	0.156731	0.0525741	10971.3	0.138271	0.0649576	11132.3	-0.0216447	0.918361	11349.9	-0.0854387	0.793049	10715	0.146283	0.0025331	11096.7	0.0801433	0.79958	11209.6	0.0933078	0.132562	11220.9	-0.106785	0.44817	#N/A	#N/A	#N/A	#N/A	#N/A	#N/A
PET100	111.707	0.189337	0.879462	85.8021	-0.323402	NA	106.096	0.302724	0.686857	90.5567	-0.361276	0.749078	93.1317	0.533687	0.547462	93.9447	0.649997	0.27299	108.763	0.138908	0.887691	100.516	0.506987	0.422922	110.183	0.118599	0.892278	87.389	0.429359	0.588039	96.8159	0.464733	0.545354
PET117	83.7457	-0.621912	0.556559	83.0938	-0.331252	NA	82.4997	-0.341037	0.666796	78.4462	-0.772609	0.35837	67.2429	-0.271285	0.850498	62.3307	0.41767	0.611482	60.8765	0.109833	0.93869	59.7756	0.660147	0.392951	91.1164	-0.368216	0.642952	70.1318	-0.0741416	0.95195	60.0375	0.0315412	0.983946
PEX1	1026.13	0.269385	0.452091	792.201	-0.213798	0.329247	830.343	-0.0578802	0.849125	910.701	0.00545074	0.994542	885.955	0.505064	0.0529087	818.46	-0.0762242	0.794117	1014.96	0.172847	0.632631	817.425	0.00555028	0.986784	1032.45	0.251057	0.289353	777.387	0.22326	0.332027	965.989	0.0895628	0.79116
PEX10	1220.99	0.0933813	0.849764	1149.18	0.173449	0.407046	1137.45	0.15896	0.435687	1214.45	0.144231	0.643843	1191.88	-0.0594125	0.90611	1174.73	0.00123441	0.996548	1115.1	0.24166	0.410173	1117.92	0.233883	0.141956	1119.63	-0.199468	0.402083	1054.15	-0.379702	0.0345868	1194.09	-0.277006	0.143409
PEX11A	1194.66	0.0492975	0.9293	1019.81	-0.150747	0.452137	795.899	-1.02579	1.39542e-10	1063.07	-0.226952	0.377037	1045.23	0.221797	0.496841	707.612	-0.812859	6.84067e-07	1063.14	0.277237	0.32471	515.444	0.069094	0.847811	1115.98	-0.190284	0.401571	880.095	-0.214309	0.32116	867.226	-0.461101	0.0193185
PEX11B	2870.07	-0.133077	0.691714	2825.67	0.0836694	0.548259	2525.63	-0.234935	0.0389896	2822.12	-0.111986	0.561462	2719.52	-0.195201	0.458031	2385.15	-0.136772	0.233571	2545.66	0.0896808	0.784796	2190.15	0.192325	0.0901821	2824.3	-0.222184	0.123096	2591.71	-0.281812	0.0116749	2587.49	-0.218011	0.101205
PEX11G	199.455	0.710042	0.173478	155.802	0.324711	NA	137.955	0.00676195	0.992727	154.356	0.123616	0.91428	201.125	0.405106	0.497765	141.821	-0.129779	0.843972	250.845	-0.15624	0.81137	134.224	0.107892	0.87939	159.601	0.114124	0.886135	181.817	0.198173	0.743506	172.01	0.115498	0.871749
PEX12	290.296	0.142135	0.860053	229.346	-0.288417	NA	286.239	0.360645	0.295682	276.383	0.0736165	0.932302	244.06	0.451054	0.382865	287.949	0.273364	0.429957	272.094	0.210142	0.717977	321.883	0.0198475	0.971888	265.09	-0.15729	0.781336	234.846	0.407292	0.32801	299.12	0.0810206	0.884107
PEX13	2591.18	0.129768	0.711925	2108.38	-0.209777	0.12469	2355.75	0.129362	0.344634	2416.65	0.00050482	0.999481	2229.6	0.360286	0.085467	2317.69	0.115334	0.333813	2502.32	0.107131	0.736979	2522.14	-0.051217	0.741361	2542.68	0.040783	0.862881	2093.44	0.248911	0.0582675	2554.29	0.0847336	0.644683
PEX14	778.247	-3.09169	3.64418e-42	1411.75	0.28444	0.164475	688.726	-3.51653	1.08579e-69	1467.21	0.210431	0.385681	849.968	-3.35643	1.92449e-50	778.512	-3.73853	3.03e-107	787.92	-3.1802	3.45328e-50	844.884	-3.82225	6.92455e-112	1433.14	0.0442953	0.888619	1457.12	-0.119294	0.633282	1653.15	0.0671453	0.785322
PEX16	2990.18	0.000386301	0.999217	2948.07	0.211728	0.0681053	2719.83	0.00094943	0.995861	3018.43	0.0952602	0.636455	2963.04	-0.19179	0.562113	2767.71	-0.108137	0.335636	2880.59	-0.0152071	0.974672	2801.76	-0.0654095	0.646619	2909.56	-0.117835	0.549232	2945.99	-0.146044	0.234293	3078.16	-0.113113	0.5176
PEX19	882.612	0.0526838	0.931692	820.529	0.10046	0.671533	777.141	-0.0380611	0.908444	892.899	0.151473	0.655971	840.159	-0.0255204	0.966914	807.75	-0.202846	0.316119	858.331	0.0114101	0.981659	791.049	-0.0697814	0.809567	866.102	-0.038978	0.911936	758.97	-0.269431	0.259184	951.801	-0.0369729	0.916213
PEX2	1700.84	0.459094	0.0305072	1237.19	-0.168277	0.346619	1419.94	0.239283	0.109534	1348.01	-0.108467	0.729413	1493.42	0.648231	0.000520971	1349.77	0.33453	0.00740029	1641.54	0.435777	0.0338834	1397.75	0.310705	0.0151333	1381.58	-0.145151	0.506124	1224.63	0.199391	0.285586	1392.52	0.128156	0.563228
PEX26	2617.97	-0.196649	0.506966	2558.31	0.00314185	0.986302	2631.01	0.0976584	0.556053	2859.19	0.12994	0.463031	2408.73	-0.178138	0.542343	2706.66	-0.0454316	0.793651	2386.06	-0.0565556	0.878366	2775.3	-0.0383064	0.835967	2855.1	0.0227787	0.92492	2448.98	-0.0652737	0.73039	2982.59	-0.079225	0.671666
PEX3	715.732	0.531346	0.0537427	475.257	-0.363748	0.161719	546.514	0.0760461	0.824666	538.917	-0.174579	0.699923	599.167	0.916067	0.000106689	507.688	0.236751	0.348726	659.875	0.672245	0.00643053	518.511	0.256688	0.294883	584.465	-0.0419532	0.919859	459.948	0.340443	0.290463	562.951	0.225174	0.528267
PEX5	2165.31	-0.0490519	0.921118	2082.99	0.0979587	0.525264	1837.3	-0.259392	0.043535	2077.87	-0.100286	0.69871	2060.95	-0.125157	0.715617	1742.09	-0.172908	0.179447	1890.46	0.229815	0.365097	1603.73	0.143781	0.32375	2074.28	-0.218231	0.219467	1955.89	-0.222668	0.0995695	1895.29	-0.246562	0.124475
PEX6	1790.24	0.554585	0.00767501	1354.04	0.0614666	0.755117	1550.49	0.436708	0.00197937	1275.65	-0.318294	0.0936018	1676.24	0.513715	0.011813	1395.24	0.741717	7.21297e-09	2044.58	-0.00447105	0.991169	1715.4	0.134527	0.420281	1731.72	0.441182	0.00658996	1560.28	0.386749	0.00298523	1469.67	0.607387	6.15755e-05
PEX7	624.866	-0.123584	0.85957	629.107	0.15681	0.601085	584.357	-0.0357781	0.933119	661.996	0.114692	0.848074	607.77	-0.259823	0.537405	599.25	-0.164731	0.527243	674.367	-0.437197	0.162741	631.692	-0.233202	0.302076	701.586	0.172473	0.624991	658.739	0.0446804	0.907153	772.302	0.248439	0.319087
PFAS	2614.89	-0.00753645	0.990659	2449.44	0.0625946	0.682963	2648.9	0.289134	0.00663495	2602.65	0.0473326	0.870831	2457.93	-0.0475613	0.923854	2644.26	0.227953	0.0124032	2392.12	0.131556	0.717497	2518.92	0.478368	1.00549e-07	2802.69	0.151213	0.356698	2315.38	-0.165447	0.2294	2468.48	-0.286215	0.0823158
PFDN1	2042.53	-0.229015	0.418932	2085.01	0.0979462	0.534557	1762.5	-0.396455	0.00190558	2164.36	0.0166038	0.970273	1947.03	-0.305473	0.172143	1746.83	-0.426826	0.000139862	1955.87	-0.226082	0.36236	1814.83	-0.45304	6.31826e-05	2228.98	-0.00479724	0.987451	2097.37	-0.0141446	0.955332	2256.97	0.030665	0.904391
PFDN2	3535.88	0.316305	0.271099	3090.27	0.197834	0.102065	3262.01	0.353017	0.000311874	3121.88	0.0431186	0.88214	3462.62	0.13789	0.717876	3250.68	0.296047	0.000591061	3445.76	0.262051	0.369203	3387.4	0.253075	0.00587128	3081.74	-0.101805	0.575837	3097.05	-0.122709	0.371546	3176.42	-0.0671414	0.724588
PFDN4	15074	0.366841	0.230219	11533.1	-0.124617	0.224522	12192.7	0.0531303	0.660469	12548.5	-0.0702337	0.703601	13359.2	0.510706	0.0324792	11715	0.109393	0.0296879	14348.8	0.387688	0.155752	12140.4	0.0847178	0.397078	11814.3	-0.373947	0.000733587	11173.5	0.0985653	0.249387	13312.6	0.163644	0.247317
PFDN5	10640.2	0.431788	0.104654	8794.17	0.169363	0.050183	8864.3	0.204529	0.00477043	8632.39	-0.0710501	0.690274	10298.4	0.281624	0.337437	8523.5	0.261683	1.18295e-05	10511.6	0.329564	0.243327	9109.27	0.141138	0.0212596	8665.19	-0.170516	0.182278	9008.42	-0.0304334	0.846359	8638.16	0.000262371	0.998883
PFDN6	3588.02	0.417298	0.0939	2939.92	0.13018	0.311037	3093.93	0.281668	0.0050373	3032.77	0.03165	0.923244	3431.96	0.307013	0.237288	3073.49	0.23617	0.0099661	3333.65	0.52325	0.0173702	2980.35	0.426009	3.06595e-07	2832.07	-0.286266	0.041856	2751.52	-0.265856	0.0170515	2889.45	-0.256182	0.0569392
PFKFB2	679.532	-0.075196	0.906772	620.085	-0.0812288	0.775428	579.693	-0.274315	0.269947	725.221	0.175925	0.632229	607.491	0.027692	0.96756	611.29	-0.464066	0.0117227	673.22	-0.165748	0.703476	600.244	-0.347898	0.0927337	754.072	0.182676	0.550024	621.764	0.148424	0.628985	814.528	0.0906233	0.801436
PFKFB3	4082.14	-0.320193	0.178563	4167.05	0.0164251	0.909978	4731.47	0.373656	4.192e-06	4461.34	0.0226726	0.933198	3774.47	-0.314346	0.170938	4684.56	0.337286	8.66226e-08	3429.37	0.0441539	0.910877	4918.16	0.269743	0.000267543	4406.5	-0.121608	0.451026	4019.59	-0.0559012	0.733978	4482.86	-0.0825391	0.648866
PFKFB4	342.956	-0.073221	0.9293	333.062	0.100821	0.787098	405.076	0.613933	0.0264194	411.455	0.482019	0.114257	326.867	-0.152084	0.810875	460.82	0.117521	0.764642	294.515	0.254896	0.607924	433.96	0.395457	0.162824	343.167	-0.110342	0.822777	296.318	-0.397851	0.258424	416.643	-0.525515	0.0485673
PFKL	33962.7	0.15802	0.53273	31084.4	0.161726	0.0403631	32261.7	0.274665	3.08032e-05	31706.5	0.0324545	0.864532	32973.9	0.0172223	0.964648	32052.4	0.229102	4.11001e-11	33407.2	0.08046	0.76772	33446.4	0.18215	0.000257416	32954.2	0.0378458	0.826654	30587.7	-0.143695	0.0259592	32640.5	-0.0218066	0.884968
PFKM	2803.45	0.0433596	0.926458	2573.49	0.0554401	0.719251	2620.46	0.119562	0.39151	2647.46	-0.0534235	0.85288	2627.32	0.00904646	0.985791	2532.54	0.159381	0.118332	2470.21	0.30229	0.154432	2344.35	0.500963	7.06053e-08	2605.75	-0.212523	0.169119	2431.09	-0.15817	0.290463	2508.76	-0.180221	0.199678
PFKP	18267.7	0.0135419	0.976495	17807.5	0.192754	0.0253469	19003.2	0.376347	8.58476e-08	19413.5	0.247011	0.00224114	17986.5	-0.157473	0.54335	20210.2	0.11621	0.00389566	16779	0.141133	0.584313	20348.9	0.179209	0.000154161	18287.6	-0.0207229	0.914188	17385.4	-0.198384	0.000875508	20048.4	-0.225544	0.0146156
PFN1	74945.6	0.289629	0.22962	65398.8	0.165899	0.0155418	69519.5	0.341168	1.42289e-10	64380.4	-0.0662154	0.562912	72666.2	0.143493	0.631521	67000.5	0.393772	7.32256e-39	71039.5	0.32462	0.129135	69568.7	0.360338	6.9333e-21	64502.7	-0.171077	0.0949852	64243.3	-0.152667	0.0304462	63246.4	-0.0582186	0.686719
PFN1P1	231.129	0.107399	0.923843	201.72	-0.0211888	NA	210.714	0.116935	0.829718	194.636	-0.334223	0.603878	210.822	0.14704	0.880417	186.613	0.437507	0.256694	204.021	0.363623	0.579569	207.146	0.185798	0.735567	202.192	-0.330531	0.507445	176.454	-0.315688	0.550841	177.438	0.0145225	0.987761
PFN2	7067.07	0.316143	0.0994862	5724.72	-0.014607	0.906854	6455.44	0.327876	9.16863e-06	6520.89	0.165523	0.121863	6472.76	0.351821	0.0400074	6692.16	0.148712	0.0200898	6848.97	0.280983	0.135924	7092.97	0.0572287	0.517644	6404.48	0.0122257	0.952208	5851.85	0.139139	0.151831	7403.94	0.12938	0.244623
PGAM1	14055	0.142393	0.611704	12310.9	0.0232255	0.82702	13084.4	0.206223	0.00212657	13062.3	0.00350668	0.990784	13026.8	0.140938	0.587008	12884	0.188879	5.25352e-05	12528	0.373446	0.032606	12590.2	0.350299	2.98538e-11	12819.9	-0.16118	0.154202	11304.1	-0.212775	0.00341779	12342.9	-0.251189	0.00154163
PGAM1P8	#N/A	#N/A	#N/A	#N/A	#N/A	#N/A	#N/A	#N/A	#N/A	#N/A	#N/A	#N/A	54.8941	-0.211352	0.895364	#N/A	#N/A	#N/A	53.8611	-0.0663879	0.964117	#N/A	#N/A	#N/A	#N/A	#N/A	#N/A	57.058	-0.0378151	0.98085	#N/A	#N/A	#N/A
PGAM5	8501.78	0.103372	0.749211	7776.34	0.105308	0.296919	8515.13	0.360776	1.1999e-06	8463.65	0.156598	0.150657	8101.86	0.0190903	0.962483	8795.28	0.190713	0.000249711	8059.43	0.13715	0.568621	9260.74	0.117736	0.0706967	8414.81	0.0380188	0.840343	7656.94	-0.0857444	0.368728	8983.71	-0.0542148	0.699394
PGAP1	253.605	0.343624	0.563888	186.402	-0.279331	NA	192.181	-0.169319	0.751447	213.898	-0.0601316	0.962558	215.485	0.644922	0.153897	184.931	-0.120954	0.862319	247.175	0.290978	0.582574	159.541	0.408667	0.397285	219.118	-0.0969431	0.877198	160.762	-0.0706219	0.92839	210.439	-0.0566841	0.953362
PGAP2	831.077	-0.0164502	0.979001	781.769	0.0660537	0.794723	786.932	0.0987559	0.712235	836.375	0.0703503	0.885172	781.828	-0.0613242	0.912814	792.953	0.0144462	0.965738	820.309	-0.0990417	0.816713	805.436	0.0497514	0.866213	835.219	-0.039209	0.91098	774.202	-0.0273911	0.944691	883.678	0.0152676	0.970271
PGAP3	882.157	0.387822	0.197886	782.12	0.310738	0.142079	746.737	0.203625	0.417457	799.877	0.19452	0.584937	895.239	0.0983567	0.829999	784.104	-0.00482434	0.99004	956.423	0.00609991	0.989558	827.605	-0.0801263	0.779959	813.941	0.141259	0.638824	837.726	-0.0334234	0.926685	912.227	0.114741	0.738781
PGBD1	156.435	-0.578369	0.383844	156.029	-0.283486	NA	112.155	-1.64233	0.00160513	170.231	-0.216437	0.815397	128.37	-0.271758	0.768523	98.886	-1.43932	0.00558582	116.77	0.0877735	0.929595	65.1906	-0.475517	0.603022	151.833	-0.738779	0.122879	129.802	-0.170868	0.824204	123.295	-0.921379	0.0638971
PGBD2	650.534	-0.20439	0.647419	608.611	-0.132535	0.61359	617.542	-0.0743507	0.817061	668.782	-0.0489877	0.933851	569.83	-0.0502349	0.936454	597.117	-0.0386135	0.916305	645.47	-0.295636	0.361714	605.865	-0.00106862	0.998036	729.932	0.096291	0.773455	604.35	0.171715	0.574155	706.676	0.132518	0.686719
PGBD4	168.206	0.0366322	0.975311	145.086	-0.133281	NA	138.267	-0.272089	0.648504	176.364	0.230639	0.784618	148.013	0.192012	0.859569	149.063	-0.516671	0.228928	169.297	-0.100791	0.910458	137.051	-0.231617	0.700189	201.175	0.475057	0.286857	154.228	0.355243	0.584759	208.846	0.186305	0.746856
PGBD5	190.77	-4.46196	8.05916e-21	349.133	0.125279	0.737778	180.407	-3.53637	2.96935e-21	341.202	-0.132416	0.85307	189.448	-4.56227	1.30128e-22	163.774	-3.41643	1.89894e-21	97.4051	-3.49967	1.68024e-09	79.8962	-2.18837	1.47125e-05	267.78	-1.16235	0.00025582	250.125	-1.30847	6.83544e-06	255.985	-0.9061	0.0040089
PGD	17759.6	0.0897289	0.786018	16736.1	0.174319	0.0175929	26078.6	1.22233	1.23694e-118	23159.5	0.812997	3.48912e-52	17341.2	-0.0629246	0.85031	31463.1	0.39568	6.73608e-36	17968.2	-0.0660295	0.828179	37547	-0.0612321	0.229131	18519.5	0.169843	0.107914	17962.2	0.0976652	0.327054	32186	0.171432	0.0266877
PGF	66.618	-0.636232	0.545432	77.9051	0.141949	NA	83.0845	0.329419	0.673796	92.4043	0.416436	0.686087	64.9665	-0.758021	0.399256	93.8887	-0.0992237	0.911655	65.3145	-0.689754	0.414485	98.2799	-0.14676	0.86764	68.1122	-0.602965	0.485705	64.1935	-0.714572	0.377076	97.3171	-0.330998	0.683605
PGGHG	469.397	0.141721	0.830866	414.739	0.0473911	0.901111	478.19	0.441633	0.0848945	490.752	0.324865	0.406432	438.463	0.116929	0.848584	520.694	0.103172	0.755608	560.625	-0.459804	0.155649	554.582	-0.00289768	0.995654	500.888	0.280993	0.481895	394.527	-0.1334	0.768866	726.921	0.677556	0.0102275
PGGT1B	1667.92	0.218338	0.515065	1286.94	-0.274148	0.0928894	1558.28	0.290817	0.0312552	1466.01	-0.077408	0.815608	1411.81	0.512816	0.0202644	1496.25	0.354709	0.00193652	1484.5	0.459948	0.0410924	1482.07	0.478401	0.000104142	1351.77	-0.451516	0.00592456	1125.93	-0.0337956	0.914302	1467.09	0.00748484	0.983186
PGK1.00	34169.5	0.253043	0.209752	28769	0.0276775	0.775539	31272.6	0.270769	5.27946e-06	30652.3	0.0198536	0.924846	31703.5	0.24656	0.172088	30951.2	0.237098	2.10927e-10	30756.2	0.460073	0.00228691	31045.4	0.315317	1.59449e-15	29039.3	-0.253431	0.0097236	#N/A	#N/A	#N/A	#N/A	#N/A	#N/A
PGLS	2461.66	0.23316	0.509898	2294.65	0.285615	0.0230228	2262.87	0.261994	0.0250713	2217.09	0.00976148	0.982565	2489.23	-0.0330749	0.951678	2232.33	0.238775	0.014174	2512.68	0.0415514	0.92831	2360.23	0.151171	0.193889	2306.47	0.017674	0.947515	2364.09	-0.12321	0.420885	2245.11	-0.0475972	0.837273
PGM1	218.421	-0.538749	0.333356	236.476	0.00063302	NA	170.769	-1.15157	0.00458335	201.998	-0.738062	0.0964405	200.518	-0.516763	0.316186	121.772	-0.426887	0.456054	113.577	1.59709	0.000708318	85.3683	0.748794	0.220276	166.359	-1.89146	1.25619e-06	183.24	-0.763625	0.142088	111.36	-1.20449	0.0112822
PGM2	3120.25	0.15596	0.61647	2554.57	-0.161668	0.214575	2647.92	-0.0386682	0.829004	2735.17	-0.154967	0.346915	2727.05	0.339348	0.0937213	2470.32	0.102673	0.392038	2704.9	0.482361	0.0100577	2425.88	0.242485	0.0165499	2833.39	-0.159501	0.370297	2375.34	0.019658	0.930328	2541.05	-0.129196	0.417586
PGM2L1	499.33	-0.402263	0.280542	481.042	-0.2327	0.446891	351.897	-1.4668	6.00864e-10	444.175	-0.736047	0.00233478	420.053	-0.147903	0.808551	244.868	-0.74438	0.00891635	488.991	-0.455741	0.145128	248.132	-0.712875	0.0205249	667.694	0.399598	0.102859	533.082	0.551837	0.027644	445.603	0.683991	0.00558088
PGM3	1864.54	0.424943	0.0549911	1362.01	-0.197292	0.240787	1715.43	0.453273	0.000398341	1620.12	0.117239	0.653164	1623.41	0.644041	0.000678696	1747.08	0.32206	0.00532153	1858.11	0.297477	0.217641	1876.76	0.182407	0.190375	1670.36	0.0999407	0.663678	1380.34	0.291587	0.0545566	1798.16	0.111301	0.597854
PGM5	148.065	-1.85623	0.000390776	222.965	0.138762	NA	119.48	-2.94991	8.19167e-10	199.015	-0.404285	0.552114	146.295	-1.9692	0.000107223	92.431	-2.55571	7.58463e-07	88.6612	-0.915327	0.237708	64.9942	-1.88273	0.00234929	174.49	-1.04855	0.00966463	162.636	-1.23961	0.00128182	153.162	-0.42687	0.477925
PGP	6225.72	0.0845565	0.835273	6072.76	0.2621	0.00346729	5929.01	0.211791	0.0111514	5951.66	0.0248454	0.92562	6271.85	-0.157363	0.577254	5878.87	0.173323	0.0175342	5944.34	0.0956019	0.783615	5811.08	0.295479	0.00014226	5822.01	-0.14862	0.417313	5731.46	-0.378647	7.04857e-07	5714.77	-0.224298	0.0474706
PGPEP1	1126.37	-0.259763	0.446837	1135.55	0.0355612	0.887351	907.191	-0.6763	2.65181e-05	1241.03	0.0988118	0.77752	1048.51	-0.275069	0.40496	932.583	-0.788064	6.85239e-09	1157.12	-0.438544	0.0648423	937.651	-0.736569	4.46975e-06	1308.53	0.143848	0.535618	1217.79	0.220962	0.273845	1370.26	0.113116	0.620401
PGR	1736.26	-0.604261	0.00295976	1735.59	-0.298918	0.0327009	1446.78	-0.948659	9.91195e-14	1944.7	-0.149798	0.454381	1415.36	-0.28344	0.311294	1332.66	-0.812644	4.59621e-12	1122.86	0.514697	0.0333819	941.058	0.164289	0.424078	1685.62	-0.764267	6.98145e-08	1254.49	-0.627701	5.56151e-06	1385.08	-1.10478	3.33101e-19
PGRMC1	10435.2	0.217532	0.347403	8707.04	-0.0367938	0.737778	9442.55	0.205131	0.00606608	9575	0.0464152	0.805337	9485.56	0.275341	0.135501	9429.14	0.145144	0.00538734	9664.19	0.327058	0.070718	9775.62	0.118879	0.0825871	9486.86	-0.0875248	0.563939	8259.97	-0.0516056	0.633901	9772.15	-0.0610604	0.637447
PGRMC2	2725.58	0.0460317	0.922913	2344.98	-0.130108	0.359935	2502.17	0.0728725	0.661965	2708.39	0.0959069	0.661265	2399.82	0.197277	0.454881	2544.33	-0.0369738	0.824033	2538.61	0.131475	0.647506	2395.23	0.226036	0.0370702	2537.39	-0.20402	0.210008	2181.88	-0.0104734	0.96683	2733.27	-0.144243	0.345527
PGS1	1598.85	-0.161713	0.644273	1619.41	0.136741	0.410231	1324.91	-0.459706	0.00164796	1672.73	0.0419454	0.909298	1545.58	-0.277289	0.27696	1326.85	-0.514725	4.72621e-05	1628.33	-0.322841	0.165823	1378.33	-0.540603	2.90783e-05	1834.74	0.19614	0.26718	1666.79	0.0117117	0.970049	1726.2	-0.0246162	0.930148
PHACTR2	1106.01	-1.28432	1.46537e-09	1345.38	-0.189852	0.278532	976.863	-1.43505	2.35908e-21	1510.76	-0.0403102	0.922772	925.852	-1.07224	1.46738e-06	943.719	-1.40759	5.69164e-26	1071.9	-1.3054	3.2091e-10	1089.77	-1.63362	4.80525e-36	1866.99	0.43303	0.0268196	1413.25	0.375792	0.00918049	1788.28	0.423498	0.00318022
PHACTR4	1821.25	-0.698862	9.92057e-05	1964.57	-0.140552	0.345277	1690.96	-0.623654	9.77741e-07	2190.99	-0.0130089	0.975085	1576.15	-0.536899	0.00640075	1656.21	-0.624592	2.88805e-08	1628.4	-0.532594	0.00747793	1719.05	-0.647468	2.26075e-08	2355.55	0.0887197	0.676168	1896.63	0.105335	0.559285	2333.1	0.119307	0.537633
PHAX	3496.89	0.0443864	0.927412	3034.94	-0.105759	0.414624	3167.6	0.0331315	0.848421	3298.14	-0.0553975	0.825887	3102.92	0.170622	0.553971	3058.14	0.0746502	0.543803	3039.71	0.346372	0.102901	3009.01	0.207396	0.0297923	3025.61	-0.443761	0.000243897	2711.01	-0.157963	0.220801	3077.46	-0.225616	0.0778009
PHB	20748.4	0.355905	0.0748012	17730.9	0.178795	0.0220074	18620.3	0.321961	7.4257e-08	18079.5	0.0491685	0.739778	20179.7	0.19739	0.407983	18594.1	0.259	2.67647e-11	19022.4	0.505952	0.00297094	18399.7	0.382479	1.24446e-16	17053	-0.234724	0.0217082	16812.8	-0.275889	1.0955e-05	17343	-0.253179	0.00413945
PHB2	14206.6	0.280336	0.185301	12155.5	0.102219	0.234152	12976.5	0.292079	8.4005e-06	12371.8	-0.0362189	0.844473	13495.5	0.198666	0.375328	12618.4	0.314442	3.92243e-12	13294.7	0.357736	0.0515561	12638.8	0.40018	8.74151e-14	12170.3	-0.196227	0.104223	11513.5	-0.199499	0.00884397	11837.4	-0.169183	0.0505342
PHC1	350.916	0.297976	0.624559	302.209	0.136603	0.719053	267.048	-0.214952	0.649974	318.106	0.0956896	0.900875	337.407	0.184506	0.786834	272.532	-0.32475	0.402498	332.67	0.335736	0.510781	246.249	0.0315345	0.962929	380.793	0.472076	0.124168	300.022	-0.0949774	0.858478	339.147	0.0176094	0.977878
PHC2	3061.4	0.180771	0.542497	2891.95	0.268887	0.0272071	2998.73	0.37532	0.000276823	2929.64	0.125171	0.533093	3084.63	-0.0668913	0.858577	3065.64	0.2365	0.00791262	3099.31	0.0181308	0.961982	3287.85	0.106029	0.330267	3051.17	0.136096	0.431322	3025.96	-0.0627605	0.692166	3091.58	-0.0410483	0.847454
PHC3	2303.17	0.405977	0.119712	1679.52	-0.226062	0.125915	2324.08	0.659439	4.49859e-11	2207.01	0.357658	0.0091045	1989.53	0.654716	0.00241538	2534.45	0.2886	0.00392748	2116.58	0.553392	0.01853	2584.2	0.314817	0.000585843	2231.69	0.291418	0.110536	1630.47	0.203702	0.265864	2457.28	-0.0996182	0.685735
PHEX	105.484	-0.0518961	0.970908	97.025	-0.035048	NA	96.984	-0.0204107	0.982519	120.789	0.379886	0.668111	95.8593	0.00582355	0.997249	109.989	-0.412646	0.474489	82.0875	0.61757	0.44987	88.581	0.272286	0.72191	91.4493	-0.556201	0.42865	79.2317	-0.543173	0.492931	124.832	-0.355082	0.592375
PHF1	2151.52	0.140685	0.69571	1959.1	0.130397	0.38942	2189.03	0.435962	0.000122107	2158.57	0.214435	0.176546	2066.81	0.0307907	0.947867	2299.53	0.208494	0.0464347	2123.81	0.052878	0.885904	2345.28	0.233349	0.0362423	2086.08	0.0177795	0.947515	1863.61	-0.217031	0.125739	2332.25	-0.0575849	0.809183
PHF10	2289.02	-0.144167	0.676058	2071.76	-0.173442	0.222555	2036.17	-0.21021	0.119778	2255.22	-0.116668	0.604155	1979.26	0.0509644	0.907041	1920.02	-0.106863	0.462093	1903.27	0.27613	0.238644	1807.57	0.148527	0.28978	2256.26	-0.228124	0.169147	1755.66	-0.245401	0.0721946	2066.62	-0.213539	0.152724
PHF11	753.669	-0.1057	0.848013	658.11	-0.245817	0.297422	696.533	-0.0578742	0.858571	755.478	-0.0278828	0.963364	636.861	0.161961	0.723965	678.672	-0.0440413	0.894186	670.954	0.108072	0.80855	625.352	0.286329	0.181987	726.541	-0.258251	0.315466	597.693	0.0448953	0.917643	713.919	-0.217238	0.428318
PHF12	2976.11	-0.139822	0.74635	2799.26	-0.0546993	0.744424	3077.02	0.224122	0.0599562	3174.86	0.115705	0.587387	2683.74	-0.0627136	0.902122	3143.13	0.0955551	0.389434	2642.64	0.0805176	0.845237	3131.59	0.190614	0.04662	3231.19	0.0624941	0.794055	2616.12	-0.0789645	0.674919	3171.33	-0.195991	0.215596
PHF13	2456.59	0.035848	0.942108	2271.33	0.0686729	0.667077	2447.99	0.285225	0.0103585	2409.13	0.0479215	0.875157	2312.86	-0.0113632	0.983205	2444.19	0.223773	0.0173777	2432.55	-0.056912	0.873399	2682.94	0.0263045	0.881804	2626.67	0.18587	0.240666	2333.47	0.072861	0.685645	2523.16	0.0130565	0.96234
PHF14	2630.25	-1.39641	6.87966e-16	3448.01	-0.0300043	0.835324	2252.64	-1.74023	5.96009e-64	3818.96	0.0732827	0.751994	2373.82	-1.34648	2.05077e-15	2311.5	-1.82755	3.82972e-83	2637.95	-1.48635	1.4367e-18	2845.83	-2.15401	3.18339e-124	3866.92	0.00422012	0.986768	3643.18	0.24339	0.0142229	4394.14	0.248166	0.0301362
PHF19	5485.47	0.0652583	0.869122	4833.18	-0.0398453	0.758378	4823.54	-0.0316967	0.833878	4718	-0.317536	0.000521535	4976.59	0.125821	0.657738	4269.83	0.272222	7.42214e-05	5363.46	0.00723786	0.983782	4839.03	-0.0214549	0.88993	5637.15	0.105625	0.49134	4765.97	0.0628551	0.633282	4544.78	0.149995	0.212857
PHF2	3924.73	-1.02941	7.08183e-08	4813.71	-0.00148184	0.992215	3532.87	-1.07769	1.68064e-27	5230.29	0.0467468	0.857452	3598.45	-1.00541	1.10035e-07	3559.32	-1.13841	2.31918e-49	3812.12	-1.05631	1.93493e-08	3991.01	-1.31694	1.67103e-59	6093.11	0.35961	0.00288925	4924.59	0.127253	0.237962	5747.03	0.14872	0.272282
PHF20	1625.29	-0.745079	4.2683e-05	1787.51	-0.118065	0.473734	1348.21	-1.13339	6.77153e-19	1944.79	-0.0641774	0.839133	1418.39	-0.605907	0.0019021	1288.98	-1.083	1.26779e-21	1330.91	-0.362663	0.115328	1210.95	-0.886722	2.21119e-12	1999.99	-0.0900805	0.675339	1630.39	-0.0805781	0.729593	1871	-0.122492	0.516819
PHF20L1	1927.16	-0.148074	0.693564	1778.86	-0.118531	0.456227	1687.06	-0.267759	0.0482859	2111.09	0.181353	0.308221	1698.62	-0.00773245	0.989124	1782.46	-0.462661	5.7466e-06	1736.72	0.0274041	0.948786	1744.29	-0.33796	0.0027661	1959.43	-0.137164	0.478732	1622.69	-0.08019	0.706708	2204.81	-0.126399	0.467116
PHF21A	604.082	-3.3284	1.02554e-47	1018.61	0.0413234	0.858829	543.793	-3.51786	3.94538e-50	990.769	-0.239235	0.32297	566.475	-3.34827	1.35567e-48	461.627	-3.29236	8.16064e-45	543.418	-3.22714	3.22398e-45	426.667	-3.11828	4.71649e-34	1153.66	0.101968	0.693766	1041.65	0.0850738	0.743506	985.916	0.158596	0.562459
PHF23	3084.2	0.205293	0.439479	2715.52	0.103325	0.448551	2940.3	0.329995	0.000790632	2865.59	0.0685503	0.77752	2933.62	0.122927	0.69228	2954	0.247908	0.00282322	3045.14	0.114988	0.690353	3208.66	0.0791562	0.502454	2945.93	0.042791	0.847995	2634.1	-0.126957	0.411112	3011.56	0.00205487	0.994326
PHF3	2048.49	-0.754589	0.000221407	2247.19	-0.133735	0.334932	1880.53	-0.71787	1.10535e-10	2582.49	0.0787075	0.769391	1776.43	-0.598298	0.00697844	1917.39	-0.810299	3.24002e-15	1726.72	-0.44553	0.0716652	1859.04	-0.675302	5.73383e-11	2656.46	0.0547306	0.805684	2198.91	0.134347	0.362498	2714.23	-0.00722315	0.980796
PHF5A	3128.3	0.255777	0.284664	2775.77	0.176533	0.156989	2931.43	0.333958	0.00145073	2794.3	0.0104481	0.980844	3047.01	0.100544	0.758986	2892.15	0.309472	0.00132308	2853.5	0.418054	0.0242725	3037.37	0.240709	0.0145946	2763.82	-0.130347	0.44817	2664.25	-0.233057	0.0995695	2813.74	-0.0647288	0.759782
PHF6	1385.15	-0.434897	0.0604615	1245.3	-0.491821	0.00169889	1112.1	-0.899096	5.16319e-11	1511.08	-0.0836346	0.791084	1062.31	0.0782824	0.867555	1055.45	-0.829019	5.29251e-11	1278.74	-0.338814	0.16983	989.053	-0.61545	1.72146e-05	1600.91	-0.0216148	0.947765	1145.63	0.338602	0.0485934	1580.21	0.138097	0.551497
PHF7	118.167	0.959975	0.122098	70.1638	-0.129925	NA	105.927	0.928225	0.0740076	87.688	0.307633	0.81141	105.763	1.11015	0.0496663	112.635	0.608986	0.223375	133.394	0.354076	0.60545	114.4	0.651424	0.187819	106.663	0.699812	0.256227	69.7748	0.171183	0.875777	94.3672	-0.157367	0.871456
PHF8	2520.08	-0.465639	0.0897083	2629.01	-0.0475341	0.773071	2534.74	-0.142244	0.305018	3092.23	0.221547	0.131263	2272.29	-0.395298	0.159895	2712.28	-0.376931	1.39193e-05	2289.01	-0.327023	0.267782	2738.79	-0.330242	0.00243373	3248.19	0.255145	0.118419	2624	0.104009	0.490827	3393.55	-0.0175342	0.947244
PHGDH	3372.16	0.13215	0.701387	3218.01	0.249745	0.030842	3317.82	0.342639	0.00020629	3260.36	0.105235	0.561509	3377.52	-0.096935	0.781016	3371.93	0.22375	0.00452882	3615.43	-0.18834	0.45671	4386.58	-0.432497	1.02628e-09	3418.28	0.134277	0.408423	3528.4	0.0888711	0.527459	3935.77	0.346212	0.000427709
PHIP	3052.94	0.259257	0.444352	2346.24	-0.237366	0.116605	2745.55	0.231872	0.0778986	2814.36	0.104421	0.695767	2613.83	0.516862	0.0183663	2794.17	0.113356	0.292715	2896.07	0.290923	0.281999	2990.42	-0.00616482	0.979144	2788.57	-0.0268918	0.923826	2290.23	0.23276	0.0613421	3131.03	0.128948	0.406032
PHKA1	1585.9	-0.17068	0.649558	1469.37	-0.129749	0.448635	1401.68	-0.261274	0.0847346	1685.01	0.0764776	0.817797	1391.93	-0.0190571	0.972806	1420.62	-0.351164	0.00483648	1315.37	0.25376	0.40691	1340.97	-0.124121	0.48717	1709.25	0.0128973	0.966078	1353.67	-0.040968	0.875433	1716.09	-0.0970586	0.673965
PHKA2	1209.59	-0.154088	0.737477	1170.19	0.0133329	0.957506	1133.11	-0.0660004	0.799906	1251.76	0.0164883	0.979287	1117.51	-0.145447	0.743252	1121.28	-0.0950967	0.688476	1176.55	-0.192347	0.57378	1148.39	-0.0844823	0.697037	1368.71	0.16382	0.469963	1099.55	-0.132927	0.567944	1298.79	0.0166608	0.96598
PHKB	2202.28	0.0130923	0.979073	1855.86	-0.230814	0.124357	2081.54	0.122327	0.418564	2238.57	0.126229	0.531857	1877.09	0.265069	0.294501	2137.62	-0.0171503	0.933262	1992.11	0.186667	0.488559	2217.02	-0.0433939	0.814656	2130.19	-0.122703	0.527402	1764.28	0.152426	0.408759	2449.83	0.0631819	0.767506
PHKG2	3044.68	0.145979	0.710167	2776.39	0.140772	0.28518	2680.32	0.0576644	0.745299	2768.2	-0.0559107	0.842567	2933.45	0.025381	0.961483	2587.43	0.100269	0.434134	3133.93	-0.0636074	0.871518	2708.4	0.0462716	0.781913	2882.03	-0.0459124	0.852891	2730.02	-0.124014	0.37491	2761.74	-0.0237774	0.920172
PHLDA1	2156.23	-0.515027	0.00723955	2299.25	-0.0247263	0.886276	1690.97	-1.10133	2.69222e-21	2130.8	-0.473429	3.34339e-05	1960.13	-0.469567	0.0141945	1347.49	-0.641196	1.52596e-08	1751.3	-0.0815253	0.820322	1366.19	-0.607954	1.89963e-06	2313.76	-0.320612	0.0361687	2074.85	-0.215691	0.100831	1738.24	-0.153185	0.403991
PHLDA2	9435.22	0.625995	0.0045335	7966.72	0.432068	1.62789e-05	11592.1	1.2836	1.46594e-59	7849.36	0.222256	0.0646361	9864.08	0.212804	0.493792	11938	1.04795	6.03855e-117	10914.1	0.0148747	0.975751	14128.9	0.497721	0.00272737	8091.06	0.205261	0.197874	8936.7	-0.00541875	0.980616	9601.74	0.280429	0.00476344
PHLDA3	11390.1	0.15411	0.638905	11282.5	0.366936	8.76858e-06	9982.89	0.0509168	0.674156	9891.08	-0.1863	0.0606525	11896.7	-0.193018	0.44941	9233.5	0.224003	7.13754e-06	11821.5	-0.0791256	0.822313	10011.2	0.0617045	0.475509	11373.2	0.11439	0.538452	12027.8	-0.0973132	0.243127	9868.06	0.110053	0.30705
PHLDB1	1535.15	-0.194678	0.612358	1497.74	0.000197659	0.998942	1147.45	-0.889588	4.53928e-11	1251.8	-0.825057	1.14929e-08	1411.18	-0.172453	0.661982	809.557	-0.0775886	0.783614	1313.26	0.131461	0.733328	709.843	0.409393	0.020744	1643.69	-0.0289206	0.916818	1346.03	-0.257177	0.135089	905.991	-0.0643666	0.862391
PHLDB2	272.443	-1.45104	4.66136e-05	336.514	-0.241504	0.493879	247.33	-1.46148	1.17968e-06	371.325	-0.1418	0.836632	221.484	-1.18587	0.00204565	227.094	-1.33413	1.64119e-06	173.206	-0.562222	0.299232	179.489	-0.772183	0.03797	347.039	-0.479879	0.164528	293.926	-0.070566	0.906622	320.067	-0.38123	0.273958
PHLDB3	2032.06	0.131875	0.721557	1873.49	0.155901	0.295552	1583.46	-0.328439	0.0143408	1686.25	-0.356227	0.0381812	1969.51	-0.00343363	0.995068	1368.27	0.0136836	0.963037	2130.78	-0.127366	0.695023	1337.26	0.162983	0.34117	2048.62	0.118664	0.574814	2006	0.106935	0.521853	1530.41	0.0244171	0.941642
PHLPP1	504.779	-1.05332	0.000231186	656.25	0.14683	0.553321	400.019	-1.78481	1.10037e-15	666.465	0.00412374	0.995625	496.349	-1.17721	2.18349e-05	395.457	-1.80284	2.2725e-18	459.93	-0.941956	0.00142605	418	-1.85325	9.26502e-18	793.996	0.378626	0.0791764	659.174	-0.0664622	0.850783	648.617	-0.158632	0.656154
PHLPP2	1143.89	-0.258827	0.507741	1062.35	-0.209332	0.277951	1252.02	0.27174	0.10725	1346.95	0.27848	0.139036	974.641	-0.0270331	0.96704	1350.54	-0.0204619	0.93829	1030.01	-0.0869005	0.854513	1459.66	-0.159258	0.407834	1317.09	0.11921	0.642952	1000.2	0.103207	0.693193	1462.73	-0.101345	0.711166
PHOSPHO2	102.872	0.461856	0.652267	72.982	-0.24034	NA	71.068	-0.31075	0.734938	72.7405	-0.470775	0.709617	88.5812	0.724878	0.357574	59.1385	0.144862	0.894893	88.8513	0.848499	0.199012	65.9106	-0.089684	0.936154	79.6593	-0.293069	0.768696	69.3419	0.163024	0.883269	75.8069	0.510909	0.52981
PHPT1	12969.1	0.279297	0.316335	11780.8	0.263269	0.000629823	11361.3	0.179183	0.0141376	10977.6	-0.121917	0.280261	12994.3	0.0354853	0.941533	10748.3	0.287358	1.93205e-08	14027.7	-0.0828591	0.836292	12069.2	0.0178869	0.881804	12264.9	0.0930396	0.625542	12578.8	0.00175084	0.991404	11541.6	0.189258	0.135568
PHRF1	4516.26	-0.0110249	0.985033	4314.63	0.113701	0.431244	4841.77	0.430148	3.25119e-05	4466.94	0.025122	0.940865	4323.7	-0.103057	0.772275	4795.57	0.392088	6.07813e-10	4343.63	-0.0193657	0.961732	5122.14	0.266982	0.000126843	4749.85	0.0952422	0.633294	4201.73	-0.12827	0.280599	4492.57	-0.0829707	0.584987
PHTF1	2084.55	0.0800048	0.851657	1807.06	-0.0721724	0.663144	1907.14	0.0976081	0.558484	2144.47	0.223254	0.136311	1871.63	0.173558	0.551943	2028.52	-0.139127	0.248961	1994.3	0.0859861	0.803275	2010.21	-0.0372814	0.84778	2049.97	-0.00419054	0.988904	1765.71	0.0693719	0.73039	2387.12	0.021736	0.929707
PHTF2	1813.89	-0.0740756	0.870223	1590.1	-0.199716	0.198341	1542.38	-0.280586	0.045972	1958.13	0.209356	0.211088	1557.23	0.146981	0.658831	1648.7	-0.503862	1.65975e-06	1750.18	-0.0925535	0.791792	1802.66	-0.653051	2.30856e-09	1945.4	0.0904622	0.675937	1574.99	0.231833	0.157148	2266.62	0.143348	0.406439
PHYH	985.48	0.0580943	0.92526	857.005	-0.0843906	0.727394	832.553	-0.155251	0.513218	878.974	-0.208893	0.488029	880.539	0.163096	0.700767	760.774	0.0402394	0.900001	879.059	0.277815	0.381894	742.465	0.19598	0.363032	878.166	-0.329163	0.136596	788.278	-0.0934498	0.755008	816.046	-0.0722114	0.842035
PHYKPL	1207	0.0681902	0.89616	1068.82	-0.0223665	0.928132	1119.9	0.123866	0.571759	1216.99	0.156759	0.584937	1101.69	0.111709	0.79145	1162.34	-0.0458607	0.849759	1217.97	-0.0791891	0.839379	1157.24	0.0460687	0.850093	1189.2	-0.0112889	0.974664	1015.15	-0.0631237	0.829072	1257.99	-0.133103	0.563678
PI4K2A	1515.75	-0.0236274	0.966547	1409.96	0.0264201	0.8992	1526.4	0.259226	0.0951051	1633.12	0.249003	0.203167	1406.87	-0.0283013	0.959324	1630.74	-0.00321857	0.9909	1390.93	0.105302	0.782149	1630.81	0.0771503	0.683164	1517.25	-0.0593571	0.849695	1373.86	-0.0363937	0.89338	1747.25	-0.119933	0.592512
PI4K2B	1048.27	0.0185148	0.976081	836.143	-0.40121	0.0492801	962.68	0.0477596	0.870169	1014.67	-0.00539158	0.99421	848.056	0.440604	0.100567	945.418	0.0389099	0.892504	926.963	0.262146	0.425854	924.25	0.188792	0.343799	888.418	-0.54666	0.0053067	730.187	0.100279	0.746223	1031.93	-0.019317	0.958216
PI4KA	5899.65	-0.122656	0.749287	5595.02	-0.0140553	0.920698	5545.34	-0.025947	0.87334	6249.31	0.112176	0.525681	5397.57	-0.0865423	0.822729	5678.76	-0.151204	0.0526615	5241.26	0.0971107	0.777174	5685.04	-0.077571	0.397078	6597.85	0.160712	0.263044	5287.34	-0.0877455	0.489291	6361.37	-0.134675	0.353581
PI4KAP1	320.905	-0.367031	0.463599	297.827	-0.317114	0.354252	274.871	-0.568754	0.0909883	328.426	-0.217039	0.699923	262.221	-0.0279768	0.977625	247.964	-0.364904	0.336393	341.02	-0.62119	0.103734	258.623	-0.401455	0.279665	384.224	0.134171	0.770556	233.212	-0.333547	0.543336	329.577	0.157094	0.737764
PI4KAP2	347.967	-0.391387	0.384114	330.795	-0.262057	0.4522	332.391	-0.235254	0.523271	384.848	-0.00547276	0.995651	289.56	-0.107888	0.88965	326.42	-0.24299	0.502696	325.57	-0.329564	0.469029	340.887	-0.284876	0.384936	406.368	0.0452484	0.92492	292.133	-0.0206655	0.976692	384.274	-0.0722171	0.887145
PI4KB	9827.88	0.151753	0.564988	8937.18	0.13815	0.112629	9566.85	0.333176	4.65506e-07	9244.7	0.047754	0.790074	9465.71	0.034972	0.924991	9547.92	0.272004	1.13329e-08	9692.34	0.0668943	0.823553	10359.6	0.105426	0.113205	9695.82	0.0784761	0.582833	9045.09	-0.0363771	0.765422	9749.94	0.032895	0.831768
PIAS1	1185.12	-1.57566	1.45048e-18	1529.66	-0.174325	0.283496	1049.26	-1.73936	1.4429e-33	1791.17	0.0936624	0.733733	993.313	-1.37999	1.58354e-13	1088.47	-1.84729	1.30523e-47	1009.73	-1.34357	3.0767e-13	997.161	-1.63004	1.24494e-30	1796.9	-0.001323	0.997257	1361.95	-0.0923692	0.678981	1770.11	-0.206738	0.196272
PIAS2	647.641	-0.0106555	0.989512	599.964	0.0279828	0.925607	570.202	-0.10422	0.747335	658.764	0.105186	0.830744	601.274	-0.016645	0.982231	583.142	-0.222569	0.352378	627.471	-0.0402921	0.93849	538.504	0.0790468	0.819061	630.197	-0.129755	0.69504	567.047	-0.129908	0.68999	664.235	-0.155779	0.625576
PIAS3	7049.93	-0.134626	0.75324	6539.27	-0.0906496	0.389191	5750.37	-0.486596	5.18257e-10	6847.43	-0.151078	0.211898	6278.27	-0.0211443	0.970223	5331.71	-0.348666	2.80697e-08	6667.83	-0.0955035	0.812831	5141.2	-0.17947	0.015897	8297.87	0.28709	0.0103636	6529.31	0.147544	0.082401	6786.77	0.0558679	0.733302
PIAS4	5038.97	-0.307824	0.138172	5380.9	0.15334	0.138395	4837.97	-0.138253	0.189209	5508.39	0.0340226	0.893168	4914.24	-0.440352	0.00704089	4820.88	-0.185616	0.0106399	4973.35	-0.383058	0.0290296	4958.17	-0.186946	0.0135723	5964.01	0.153486	0.27154	5427.69	-0.0613408	0.613072	5621.35	-0.0489079	0.776968
PIBF1	229.722	-1.14465	0.00327731	272.862	-0.172705	NA	187.844	-1.7045	3.54216e-07	318.552	0.0865231	0.91305	194.306	-0.948972	0.0305443	194.086	-1.80417	3.91511e-09	254.886	-1.44034	1.53841e-05	256.658	-2.25535	1.43892e-16	353.39	0.268544	0.472624	349.6	0.837797	0.00137771	410.964	0.529215	0.0561262
PICALM	6051.77	-0.985695	2.62959e-10	6837.76	-0.216969	0.0155448	5244.49	-1.20449	1.81067e-56	7944.53	0.0330731	0.879918	5039.14	-0.746774	4.43016e-06	5253.22	-1.25121	1.68078e-103	5650.27	-0.92731	5.40851e-09	5356.18	-1.23452	2.52566e-87	8418.72	0.0931617	0.572741	6686.49	0.216622	0.00512785	8401.27	0.0548557	0.749256
PICK1	1099.23	-0.52035	0.080608	1197.33	0.0325012	0.886812	1054.32	-0.339995	0.0399148	1172.29	-0.227697	0.355831	1022.43	-0.533777	0.0527178	952.766	-0.125333	0.558219	976.867	-0.330852	0.316308	955.613	-0.0576991	0.835259	1279.6	-0.072931	0.80097	1066	-0.323102	0.0662695	1090.22	-0.0466132	0.886637
PIDD1	963.195	-0.15536	0.733972	895.151	-0.104064	0.640767	956.497	0.101393	0.672582	974.749	-0.0475118	0.925355	852.614	-0.0309018	0.960006	926.019	0.135627	0.533663	1025.41	-0.431072	0.0897592	1061.84	-0.178808	0.383412	1061.01	0.0895391	0.808152	866.76	0.0725049	0.838674	1079.37	0.257448	0.223502
PIEZO1	25237.9	-0.138076	0.697737	25152.6	0.112202	0.316788	24807.3	0.0868263	0.464843	26236.2	0.0450306	0.861233	24181	-0.228422	0.330331	24774.8	0.0288711	0.703253	24507.1	-0.172296	0.496728	27017.6	-0.138527	0.00170351	30687.7	0.368437	0.00138272	25098.6	-0.0530314	0.872378	26999.8	-0.0350735	0.842035
PIF1	1018.21	0.122829	0.808732	906.038	0.0478957	0.849195	973.684	0.260675	0.168758	990.129	0.11143	0.779588	951.553	0.0974614	0.842391	992.629	0.135979	0.517368	1093.16	-0.198694	0.560014	1041.66	0.0747703	0.762398	1034.01	0.129213	0.647342	813.864	-0.313284	0.182909	1021.15	-0.0950871	0.756124
PIGA	699.786	0.526407	0.0564388	459.535	-0.409728	0.141387	584.334	0.310136	0.178584	573.299	0.0669048	0.909298	579.627	0.957469	0.00015152	586.882	0.229463	0.3195	638.121	0.708694	0.00839628	599.052	0.249848	0.347335	517.914	-0.352956	0.199698	420.811	0.238125	0.503659	597.029	-0.02359	0.960763
PIGB	420.326	-0.171794	0.780875	345.317	-0.521416	0.0789394	370.077	-0.275006	0.40999	399.672	-0.254447	0.655971	324.654	0.371727	0.413182	332.034	-0.0348864	0.953084	371.7	0.0569485	0.926382	332.423	0.0398871	0.939776	416.97	-0.23731	0.511748	289.73	0.122081	0.80896	346.012	-0.233298	0.627298
PIGBOS1	488.235	0.362438	0.445036	398.93	0.0639065	0.862539	421.723	0.229931	0.464535	437.465	0.136127	0.828242	457.594	0.318415	0.494596	433.811	0.0793828	0.842551	476.361	0.302948	0.48529	399.48	0.426363	0.0884745	418.663	-0.0955169	0.834686	406.646	0.0550802	0.910704	433.062	-0.246097	0.497689
PIGC	2997.7	0.13341	0.689766	2675.3	0.0674094	0.641032	2563.74	-0.0407955	0.82088	2755.19	-0.0379007	0.901345	2818.75	0.0871021	0.801017	2489.26	-0.0167756	0.929015	2790.15	0.223994	0.355209	2354.25	0.23398	0.0363316	2867.97	-0.0282656	0.903821	2615.79	-0.0682887	0.679159	2679.06	-0.117944	0.472807
PIGF	353.776	0.0605756	0.9411	275.216	-0.436865	NA	298.092	-0.162819	0.696678	342.481	0.0368246	0.967675	284.001	0.518506	0.218338	297.422	-0.213621	0.565577	327.465	0.165774	0.760824	266.715	0.179574	0.679591	299.709	-0.496305	0.15095	236.676	0.0984196	0.870673	345.096	-0.0913347	0.876237
PIGG	2710.16	-0.0941344	0.815741	2613.98	0.0624225	0.675061	2532.12	-0.0139261	0.943624	2923.27	0.18852	0.195474	2547.64	-0.134514	0.687352	2666.72	-0.215765	0.022004	2541.85	-0.0318216	0.934375	2747.83	-0.221603	0.0552862	2852.22	0.0173474	0.944854	2438.57	-0.206301	0.102965	3027.33	-0.158721	0.259216
PIGH	725.697	0.0365692	0.956798	644.623	-0.0438963	0.886539	596.83	-0.262176	0.297195	703.705	0.0179837	0.981125	657.048	0.1017	0.848395	591.517	-0.29396	0.166173	672.897	0.135143	0.751879	534.225	0.0647713	0.854829	671.38	-0.233397	0.43039	623.084	0.0109652	0.982818	686.721	-0.165873	0.577828
PIGK	760.948	-0.363296	0.25815	681.367	-0.429783	0.0670786	629.482	-0.695894	0.000177139	829.375	-0.0225637	0.970669	597.963	0.087611	0.886269	614.039	-0.687018	4.72621e-05	647.592	-0.0431506	0.937495	612.941	-0.618849	0.00111795	827.347	-0.138934	0.627954	617.83	0.233958	0.427783	889.206	0.14708	0.576613
PIGL	318.78	-0.0147272	0.988788	304.764	0.11347	0.771397	272.252	-0.199811	0.655175	343.603	0.25913	0.616703	304.98	-0.108076	0.883786	296.241	-0.471292	0.121183	309.331	-0.0494478	0.941376	277.48	-0.233654	0.564727	331.728	0.0630142	0.904278	292.049	-0.172293	0.716908	369.233	-0.116169	0.812535
PIGM	1368.31	0.0773594	0.872328	1151.51	-0.16484	0.375194	1120.69	-0.234039	0.17319	1265.86	-0.078634	0.837005	1192.8	0.263613	0.356571	1071.18	-0.168771	0.343892	1184.99	0.397151	0.0920202	917.887	0.375402	0.0194995	1290.31	-0.131266	0.569268	1062.62	0.000847722	0.997657	1174.22	-0.218472	0.278991
PIGN	553.804	-0.502999	0.231739	549.063	-0.236446	0.367718	499.367	-0.539641	0.0322663	631.419	-0.0141644	0.986348	464.149	-0.243586	0.673811	488.847	-0.539191	0.0194534	427.348	0.0825318	0.902089	482.049	-0.436222	0.0816588	659.378	0.00569599	0.991227	482.278	-0.0659769	0.875628	661.209	0.0735363	0.84856
PIGO	3326.38	0.260025	0.357864	2909.84	0.141398	0.260924	3318.77	0.496403	6.0796e-08	3220.21	0.236789	0.0498724	3203.85	0.14083	0.687495	3505.26	0.246384	0.00130922	3139.4	0.311352	0.197676	3354.39	0.482903	4.75839e-09	2987.2	-0.0772218	0.690545	2826.04	-0.162971	0.174458	3298.72	-0.240585	0.0396266
PIGP	905.563	0.410303	0.193646	713.747	0.0131346	0.962808	789.01	0.301139	0.117733	795.219	0.131212	0.741856	836.173	0.417137	0.154909	809.229	0.156161	0.468573	906.534	0.267444	0.4186	864.286	0.0411262	0.88781	720.554	-0.269343	0.317711	740.632	0.154346	0.563068	868.589	0.0523837	0.881686
PIGQ	1664.01	0.00249134	0.996589	1647.79	0.225096	0.140446	1455.95	-0.110932	0.565266	1674.53	0.0882557	0.771089	1657.6	-0.202589	0.50755	1479.9	-0.212553	0.0984637	1779.43	-0.298174	0.249519	1479.86	-0.138452	0.407085	1686.48	0.00399373	0.991409	1648.46	-0.154573	0.358931	1736.97	-0.0560441	0.839266
PIGR	66.1165	-4.67836	1.04811e-07	63.412	-3.43434	NA	120.949	0.133628	0.970865	70.6926	-2.84243	0.000561552	#N/A	#N/A	#N/A	69.9435	2.96235	0.159137	#N/A	#N/A	#N/A	64.9906	5.66724	0.0679469	64.4304	-9.48595	0.000756984	114.262	4.38026	0.424876	#N/A	#N/A	#N/A
PIGS	4701.42	-0.0923697	0.812992	4512.78	0.0500478	0.681312	4333.64	-0.0526253	0.698751	4717.94	-0.0121625	0.969454	4400.49	-0.120436	0.714566	4245.58	-0.0538951	0.616167	4251.12	0.0766418	0.82437	4121.63	0.113317	0.251808	4973.67	0.0339603	0.864713	4407.19	-0.0553971	0.697849	4572.92	-0.154923	0.225095
PIGT	9395.99	0.230486	0.297889	8285.02	0.133039	0.148396	8848.82	0.322656	2.62007e-06	8684.45	0.080139	0.569618	9025.41	0.118919	0.669634	8923.18	0.22915	3.4096e-06	8951.35	0.250489	0.20336	9104.61	0.252646	6.02381e-06	8777.58	0.00598516	0.97709	8199.29	-0.0972591	0.320019	9018.81	-0.043612	0.770284
PIGU	1569.05	-0.680592	0.000412106	1817.79	0.0825124	0.640713	1326.7	-0.969207	8.50457e-14	1903.76	0.0263354	0.943356	1491.63	-0.74173	4.58526e-05	1323.28	-1.00909	8.03244e-20	1289.3	-0.30006	0.228032	1171.49	-0.672752	4.14826e-07	1740.55	-0.361156	0.0237176	1649.12	-0.314975	0.0211886	1790.23	-0.29132	0.035722
PIGV	1158.53	0.0765548	0.890849	1010.49	-0.0587615	0.809642	1133.02	0.272547	0.124834	1170.77	0.170567	0.597444	1045.25	0.156995	0.703485	1178.05	0.08836	0.693045	1095.02	0.119942	0.759337	1271.69	-0.0528608	0.823859	1156.59	0.0343497	0.918535	1019.2	0.143449	0.525575	1270.94	-0.00211619	0.995716
PIGW	745.574	0.659422	0.0110263	486.245	-0.249759	0.376451	858.774	1.1805	9.94544e-14	645.869	0.365607	0.169058	644.47	0.929385	7.89066e-05	918.33	0.801848	2.08776e-09	694.359	0.769295	0.00108659	949.468	0.778534	1.7294e-08	552.114	-0.174693	0.603151	446.983	0.0807707	0.851009	722.721	-0.09295	0.782648
PIGX	2767	0.0990104	0.798869	2364.52	-0.0942965	0.507374	2507.96	0.0906488	0.542974	2584.36	-0.0272799	0.93261	2466.67	0.214042	0.402729	2444.64	0.10449	0.382239	2784.26	-0.0427054	0.907583	2706.29	-0.109714	0.374185	2724.43	0.0189519	0.937344	2421.24	0.22013	0.0669095	2866.26	0.242493	0.0465964
PIGZ	273.1	-0.0307951	0.972815	250.064	-0.0235431	NA	236.273	-0.179398	0.705074	248.544	-0.24352	0.711966	248.887	0.0142589	0.989124	213.245	0.0505012	0.935228	257.908	0.0124595	0.986373	266.618	-0.473745	0.174515	270.614	-0.0962992	0.870289	262.944	0.21988	0.672858	233.577	0.00060778	0.999319
PIH1D1	4573.66	0.219164	0.454148	4103.66	0.169413	0.124845	4124.36	0.196746	0.05104	4103.49	-0.0166944	0.956361	4445.69	0.0696291	0.862586	4034.46	0.20034	0.00846749	4957.69	-0.141288	0.638337	4497.1	-0.0399988	0.749973	4676.42	0.244129	0.0649315	4379.23	0.0853386	0.482432	4635.6	0.281277	0.00982232
PIK3C2A	1220.42	-0.322058	0.333426	1117.57	-0.315936	0.0874292	1071.53	-0.436947	0.00629771	1404.59	0.16568	0.557168	999.633	0.0166484	0.980805	1128.99	-0.615976	3.30527e-06	1025.12	0.0424329	0.930003	1149.68	-0.593996	5.91604e-06	1394.84	0.0438695	0.898653	1026.61	0.148417	0.511993	1576.87	0.0991145	0.695504
PIK3C2B	3215.07	-0.279627	0.406946	3135.85	-0.0806968	0.59798	2511.6	-0.820449	2.81236e-13	2918.06	-0.525446	5.84189e-06	2868.36	-0.176376	0.646527	1990.02	-0.307722	0.00458846	2840.97	-0.0557504	0.903075	1791.94	0.0587882	0.765715	3988.29	0.302228	0.0532261	3143.61	0.147683	0.257453	2378.62	-0.0907132	0.724588
PIK3C3	432.045	-0.214666	0.697603	449.553	0.163545	0.613184	391.897	-0.219531	0.530669	523.311	0.388531	0.17698	422.364	-0.35621	0.414476	450.14	-0.620608	0.00575508	388.704	-0.0389688	0.950696	443.043	-0.516427	0.0331571	479.634	0.0565065	0.897149	452.951	-0.0765299	0.871095	613.863	0.026077	0.956475
PIK3CA	1030.13	-0.833503	0.000266117	1106.23	-0.261686	0.161478	909.372	-0.95373	2.89161e-08	1290.12	0.00247124	0.996937	845.395	-0.549415	0.0488715	896.977	-0.968941	6.34267e-10	968.453	-0.788496	0.000964407	909.066	-0.939129	1.627e-08	1432.98	0.193217	0.341286	1097.66	0.297902	0.110063	1472.11	0.290433	0.0657178
PIK3CB	2463.44	-1.4024	4.35808e-18	2934.83	-0.327728	0.00346869	2164.56	-1.58965	4.70562e-53	3397.77	-0.0785126	0.716665	1925.76	-1.05259	5.36026e-10	2049.53	-1.5244	4.29093e-63	2206.93	-1.26563	5.26753e-14	2170.25	-1.58189	8.99435e-65	3729.19	0.0838112	0.680403	2985.99	0.428013	4.96372e-06	3622.88	0.185793	0.120686
PIK3CD	125.192	-0.713555	0.275798	140.045	-0.0443101	NA	294.477	1.66128	1.89453e-09	246.363	1.16756	0.000184446	112.76	-0.647425	0.368338	376.027	0.479177	0.0724088	127.625	-0.854968	0.109781	471.463	-0.129915	0.73291	165.477	0.139308	0.84416	151.268	0.313814	0.628486	396.449	0.343884	0.334583
PIK3IP1	411.297	0.12697	0.859755	357.879	-0.0129808	0.972933	369.244	0.0888998	0.832536	396.549	0.0906825	0.899363	376.8	0.162522	0.794284	374.639	-0.014983	0.975077	386.844	0.186439	0.722699	403.179	-0.14269	0.695355	427.649	0.197557	0.599277	387.096	0.290342	0.375523	437.969	0.12205	0.782648
PIK3R1	2847.82	-0.729839	1.68356e-05	2960.75	-0.280433	0.0129942	2314.1	-1.21054	3.2648e-34	3387.55	-0.0700397	0.804965	2327.34	-0.427638	0.0336458	2204.83	-1.15355	4.39609e-31	2347.14	-0.36201	0.100511	1944.1	-0.819984	4.39416e-16	3614.37	0.0120051	0.966465	2707.09	0.0975868	0.503166	3187.2	-0.183241	0.326554
PIK3R3	3914.35	-0.966425	9.40505e-11	4714.73	-0.0111263	0.939694	3522.08	-1.01261	4.60012e-31	4899.97	-0.0923952	0.594658	3572.11	-0.934123	3.5543e-10	3326.1	-0.933506	3.19347e-39	3826.42	-1.00864	6.63779e-12	3630.06	-1.06308	4.37826e-48	5436.01	0.100982	0.521507	4718.45	0.0757221	0.559964	4964.75	0.0582837	0.746817
PIK3R4	1761.41	-0.184814	0.599203	1622.29	-0.161685	0.306966	1751.38	0.0761402	0.695101	1895.19	0.0988828	0.709617	1528.41	-0.00125451	0.998521	1782.62	-0.0363668	0.856599	1598.24	-0.0309708	0.943298	1893.39	-0.127456	0.397021	1951.25	0.0780054	0.77297	1562.17	0.116651	0.570563	2094.41	0.115857	0.528236
PIKFYVE	814.885	0.187214	0.708397	618.611	-0.368167	0.196198	763.283	0.263508	0.233908	830.931	0.301107	0.259077	671.804	0.577524	0.0881179	830.13	-0.0508516	0.8621	765.764	0.250942	0.498274	837.462	0.0038145	0.990986	847.813	0.258288	0.421652	574.026	0.228299	0.527787	931.931	-0.0277291	0.938589
PILRB	144.986	0.020376	0.990946	133.535	0.0408451	NA	136.495	0.118336	0.875338	189.26	0.759011	0.151706	135.321	0.00651996	0.996736	178.97	-0.654498	0.0895018	216.958	-1.06588	0.0421914	224.736	-1.10204	0.000211375	214.888	0.960877	0.0187485	152.827	0.381546	0.547762	287.248	0.438695	0.278818
PIM1	1565.98	-0.167557	0.643387	1635.76	0.214124	0.165357	2352.36	1.08583	2.88131e-24	2440.7	1.01198	1.44561e-22	1560.45	-0.360275	0.116222	3068.04	0.0605618	0.686336	1598.17	-0.333077	0.164536	3376.74	-0.133618	0.245285	1861.44	0.284255	0.0916142	1768.92	0.07983	0.739489	3571.16	0.181172	0.198791
PIM2	1190.88	-0.0345901	0.951641	1167.45	0.162506	0.388914	1403.29	0.642767	6.31584e-07	1292.26	0.258177	0.187531	1160.67	-0.175374	0.630831	1485.3	0.371511	0.00181947	1206.9	-0.18815	0.579078	1685.78	0.0617049	0.763067	1198.75	-0.0533276	0.860181	1134.5	-0.183062	0.361597	1483.71	0.0772738	0.767897
PIM3	6334.81	0.232705	0.371772	5896.76	0.280632	0.014443	7001.11	0.715652	1.60125e-15	6287.01	0.275366	0.0186105	6398.02	-0.0276245	0.945655	7430.71	0.427306	7.57503e-16	6970.59	-0.16987	0.464723	8266.55	0.172536	0.00744935	6581.5	0.299346	0.0389796	6448.03	0.053548	0.671563	7552.63	0.187345	0.0479265
PIMREG	1908.76	0.076351	0.863872	1775.39	0.12529	0.424784	1688.38	-0.00209866	0.9927	1753.4	-0.100376	0.709617	1831.92	-0.0281457	0.953621	1604.98	0.084923	0.606472	1879.46	-0.00217834	0.995522	1768.59	-0.114476	0.441692	1894.17	0.0180409	0.947304	1797.16	-0.0216973	0.938276	1837.91	0.15976	0.386757
PIN1	4179.39	0.238165	0.404348	3818.53	0.237073	0.044265	3803.84	0.239692	0.0259058	3753.61	0.00654945	0.988992	4156.11	0.020862	0.965272	3748.89	0.219758	0.00498534	4274.76	0.0407045	0.915912	3910.36	0.174714	0.0387932	3953.63	0.0500268	0.839205	3864.14	-0.132803	0.229553	3966.84	0.0782075	0.631358
PIN4	2342.48	0.419019	0.0991691	1918.74	0.131021	0.404109	2037.95	0.305493	0.00940502	1965.2	0.011827	0.978308	2241.41	0.30778	0.255881	2011.48	0.280119	0.00512265	2288.6	0.354344	0.158002	2130.77	0.185722	0.102726	1916.12	-0.172354	0.345583	1939.12	-0.0328658	0.894166	2049.71	0.0356958	0.887145
PINK1	900.433	0.0370608	0.952771	857.741	0.151463	0.500356	827.196	0.0652552	0.82138	860.712	-0.0250121	0.965039	873.209	-0.0927067	0.855449	806.895	0.0770251	0.767731	875.252	-0.00231461	0.996089	860.068	-0.0283999	0.92686	950.134	0.150358	0.568378	885.261	0.00439777	0.992329	890.024	0.04769	0.886637
PINK1-AS	189.95	0.329042	0.644387	150.913	-0.0559108	NA	178.109	0.40843	0.35454	169.806	0.0922154	0.932399	171.808	0.405416	0.518793	180.11	0.303031	0.499132	199.388	0.0484529	0.950885	176.829	0.453813	0.274094	172.619	0.0350302	0.962611	142.477	-0.0475911	0.95582	191.569	0.179689	0.777637
PINX1	395.409	0.292602	0.619659	335.576	0.0944138	0.800249	257.472	-0.746787	0.0172526	349.632	0.0230271	0.98221	374.386	0.217437	0.727561	256.23	-0.783463	0.00780047	393.888	0.170171	0.774023	239.803	-0.564178	0.0887501	365.417	0.0432927	0.939717	375.262	0.281763	0.414058	352.313	-0.0771108	0.8932
PIP4K2A	2222.01	-1.87843	3.39021e-32	2988.62	-0.197663	0.135236	1798.83	-2.91912	5.8923e-139	3177.13	-0.213529	0.093877	1830.09	-1.65912	8.24906e-23	1560.03	-2.71899	1.25377e-140	1564.75	-1.28398	9.25911e-14	1120.75	-2.10484	3.83054e-61	3200.82	-0.306346	0.0181968	2476.1	-0.28914	0.0200307	2641.61	-0.413537	0.000340067
PIP4K2B	2193.99	-0.210584	0.521858	2166.55	0.0202378	0.906854	2170.74	0.0405058	0.833522	2308.54	0.0124591	0.975752	2031.68	-0.208497	0.50212	2144.84	0.0145063	0.945494	2111.44	-0.220106	0.44123	2351.64	-0.166589	0.14271	2464.46	0.0934989	0.630121	2163	0.0381003	0.857362	2407.3	0.0352123	0.883429
PIP4K2C	3411.78	-0.261766	0.41943	3392.38	-0.00734787	0.963	3253.87	-0.115068	0.40479	3860.09	0.169501	0.253197	3127.81	-0.23179	0.473475	3410.67	-0.297817	0.000568723	3150.31	-0.15937	0.649749	3354.09	-0.179497	0.131448	3966.51	0.143569	0.371292	3314.3	0.00389752	0.987087	4063.07	-0.0913172	0.595784
PIP4P1	3724.06	0.0793495	0.837972	3488.23	0.147792	0.217342	3885.99	0.443818	5.24899e-07	3919.47	0.282996	0.00491724	3602.17	-0.0475821	0.905501	4173.22	0.147663	0.066533	3771.66	-0.0793949	0.79958	4518.96	-0.00666369	0.96971	3765.99	0.074608	0.681881	3492.95	-0.0771545	0.596678	4586.47	0.108927	0.411409
PIP4P2	283.296	-0.520006	0.253684	310.84	0.0526331	0.895409	212.392	-1.32757	1.95143e-05	298.076	-0.271348	0.627715	265.832	-0.550766	0.192701	183.701	-1.07016	0.00110087	267.981	-0.486868	0.256163	154.296	-0.616309	0.132562	325.716	-0.110835	0.823434	303.52	-0.0546012	0.926276	257.63	-0.217179	0.685069
PIP5K1A	6198.08	0.0755284	0.867864	5434.4	-0.0438063	0.711813	6030.57	0.2592	0.00144935	6294.86	0.183909	0.069306	5619.59	0.14173	0.67737	6299.47	0.0616487	0.459973	5720.03	0.191885	0.496543	6366.46	0.112772	0.189914	6265.84	0.0697109	0.696245	5301.28	0.035629	0.806232	6723.82	-0.061439	0.712436
PIP5K1B	127.415	-2.38838	5.46064e-08	194.707	-0.0126704	NA	124.61	-1.82001	3.25896e-05	218.731	0.129092	0.885172	115.703	-2.3543	1.8434e-07	131.95	-1.96113	8.10065e-07	115.749	-2.2958	4.1192e-07	105.173	-1.48857	0.00190471	206.889	-0.138163	0.82187	193.836	0.0572242	0.940814	218.13	-0.215173	0.698835
PIP5K1C	2731.95	-0.332826	0.262155	2888.45	0.103558	0.505308	2608.99	-0.179092	0.218808	2966.23	-0.00851419	0.985708	2614.69	-0.414174	0.089364	2559.38	-0.183233	0.071422	2514.54	-0.224306	0.457274	2382.34	0.0991067	0.491805	3202.2	0.104827	0.604284	2790.79	-0.14186	0.311477	2832.11	-0.205179	0.163792
PIP5KL1	186.161	-0.0189675	0.988629	187.465	0.251531	NA	201.436	0.452137	0.265834	218.382	0.474399	0.356546	187.296	-0.24991	0.747675	230.808	-0.0362674	0.952942	282.339	-1.12959	0.000653331	337.986	-0.915839	0.000297162	273	0.909934	0.00461958	234.084	0.431425	0.292423	324.553	0.577461	0.0577793
PIR	1273.07	-0.551946	0.021191	1356.56	-0.0571821	0.780238	1130.45	-0.637777	1.03175e-05	1970.77	0.737156	5.55094e-11	1141.8	-0.474883	0.0493068	1567.18	-1.38812	4.30542e-41	1286.76	-0.678979	0.0011959	2120.11	-1.91104	7.29616e-90	1571.42	0.0702028	0.792382	1398.3	0.204436	0.346173	2789.55	0.271792	0.035091
PISD	2627.74	0.0361793	0.946965	2336.2	-0.0443867	0.789692	2463.73	0.12186	0.381905	2432.7	-0.120256	0.548809	2381.34	0.102707	0.802427	2330.16	0.228841	0.0186985	2718.41	-0.177126	0.558382	2604.06	-0.0210837	0.908782	2999.12	0.358051	0.00442904	2458.5	0.244497	0.0545566	2431.22	0.0477916	0.8369
PITHD1	3155.74	0.306301	0.21821	2680.81	0.110047	0.407866	4308.2	1.2375	3.99898e-55	3756.69	0.788443	3.43843e-22	3004.2	0.216603	0.413616	5152.76	0.435269	6.63637e-13	3145.33	0.182564	0.501178	5888.74	0.0983405	0.239203	2818.58	-0.040685	0.860181	2651.24	-0.0767793	0.630283	5122.84	0.136436	0.249409
PITPNA	4215.6	0.0860432	0.839049	3828.75	0.0682177	0.609186	3947.42	0.166423	0.112854	4181.36	0.129288	0.38733	3968.23	0.0398753	0.929341	4054.95	0.0238235	0.858703	3879.88	0.210994	0.422911	4078.4	0.0885672	0.483474	4200.24	0.0390575	0.852891	3757.98	-0.0581812	0.702533	4209.87	-0.185553	0.214845
PITPNA-AS1	66.8786	0.658288	0.5269	54.7609	0.388363	NA	61.9374	0.703593	0.343454	54.5478	0.206814	0.912825	68.8959	0.292245	0.821159	64.4453	0.483412	0.531603	82.5891	-0.143581	0.895623	66.4296	0.468784	0.570546	59.0074	0.317088	0.766472	58.4667	-0.111374	0.933334	63.5044	0.161358	0.892935
PITPNB	3261.2	-0.111296	0.766229	2955.17	-0.136998	0.272188	3326.58	0.214299	0.032915	3506.41	0.164086	0.235089	2857.82	0.0477119	0.91557	3454.99	0.0367863	0.784133	3123.36	-0.108	0.733634	3963.8	-0.267833	0.000471402	3467.35	0.03035	0.903079	2847.28	0.0939019	0.560019	3900.33	0.074019	0.666332
PITPNC1	2444.22	-1.1717	5.15604e-10	3119.5	0.024686	0.879822	1980.38	-1.80209	3.48777e-59	3047.43	-0.244082	0.0568188	2266.04	-1.17624	1.41665e-10	1716.81	-1.57212	6.09481e-56	1879.4	-0.687213	0.00117353	1396.53	-1.09974	1.18168e-21	2884.27	-0.551391	1.32103e-05	2699.74	-0.405399	0.00010078	2560.11	-0.342215	0.00932145
PITPNM1	2264.86	-0.207073	0.482062	2373.41	0.188184	0.179527	2055.41	-0.213137	0.120456	2192.63	-0.234235	0.134011	2235.98	-0.373928	0.0747815	1859.29	0.00808958	0.971725	2251.84	-0.303446	0.177882	2006.02	-0.128579	0.357152	2673.8	0.232442	0.120163	2346.41	-0.155323	0.278225	2108.85	0.0572855	0.803663
PITPNM2	525.064	-1.21528	9.40774e-06	701.102	0.123036	0.629561	470.862	-1.2866	7.65495e-10	796.083	0.286995	0.273833	511.405	-1.31581	7.88053e-07	536.882	-1.58701	9.43175e-20	399.318	-0.708673	0.0356447	481.851	-1.31944	5.81148e-12	639.45	-0.475447	0.0424597	597.996	-0.574426	0.00570276	774.958	-0.459733	0.0198481
PITPNM3	154.202	-0.941323	0.0827122	169.867	-0.266603	NA	144.249	-0.827148	0.0676316	191.784	-0.0965304	0.93103	125.939	-0.65357	0.291314	136.181	-0.742621	0.0769366	134.93	-0.733859	0.181974	108.217	-0.0945866	0.909906	185.398	-0.315256	0.579402	144.344	-0.139413	0.867846	191.621	0.0234271	0.978817
PITRM1	6102.62	-0.0209626	0.965696	5552.42	-0.0345398	0.785208	6214.69	0.290485	0.000265805	6677.66	0.29262	0.00047137	5545.96	0.0355734	0.937181	6732.75	-0.0156423	0.888134	5436.45	0.198422	0.439685	7016.37	-0.0548408	0.543569	6339.85	0.0512935	0.778202	5315.12	-0.0276932	0.857447	7312.96	-0.0900851	0.49188
PITX1	2276.51	-0.100102	0.836734	2308.38	0.195333	0.13821	1847.26	-0.46416	5.97755e-05	1958.98	-0.506874	1.51546e-05	2247.09	-0.275776	0.331508	1505.13	0.0293659	0.895761	1799.06	0.496994	0.0493524	1354.88	0.445269	0.00131443	2089.19	-0.412275	0.00288925	1985.68	-0.62836	9.46019e-09	1392.41	-0.561563	3.33413e-05
PITX2	291.978	-0.238677	0.730046	304.533	0.148792	0.697369	218.696	-0.938788	0.00343759	265.773	-0.468024	0.310259	283.89	-0.36802	0.484641	176.095	-0.483369	0.237961	253.082	0.0428007	0.959977	177.672	-0.439207	0.330135	315.299	-0.0434461	0.937199	293.424	-0.195722	0.66064	263.858	0.384634	0.405495
PITX3	58.3396	0.863465	0.396737	#N/A	#N/A	#N/A	50.6423	0.754017	0.367868	#N/A	#N/A	#N/A	61.8764	0.372313	0.766195	51.0207	0.647302	0.432497	74.0117	-0.0695245	0.956034	85.6664	-0.747657	0.189024	59.0734	0.860954	0.290168	53.8504	0.0501018	0.973728	68.9292	1.08048	0.125258
PJA1	951.313	-0.237659	0.512469	996.246	0.160823	0.424079	754.022	-0.710648	2.70446e-05	892.695	-0.365531	0.0750354	929.383	-0.37657	0.1604	639.161	-0.358867	0.0540355	856.043	-0.0641613	0.890079	623.507	-0.221577	0.32986	1057.58	0.0400424	0.901162	984.881	-0.127295	0.597315	792.676	-0.0277061	0.942028
PJA2	2816.66	-0.0557231	0.916692	2352.78	-0.333801	0.00789028	2580.38	-0.0331582	0.861957	2930.47	0.125402	0.521915	2319.28	0.300896	0.264546	2655.89	-0.172036	0.0855241	2888.54	-0.239771	0.409662	2963.42	-0.387644	4.24493e-06	3314.39	0.35537	0.0126133	2503.87	0.54479	3.21525e-08	3616.98	0.38634	0.000374213
PKD1	3107.08	-0.207247	0.659923	3241.61	0.175377	0.228946	2962.24	-0.064903	0.751447	3628.46	0.299944	0.0526154	3054.44	-0.359428	0.283605	3259.92	-0.377207	0.000461896	3027.77	-0.248682	0.497789	3290.51	-0.330211	0.000890737	3918.69	0.403712	0.00276191	3201.04	-0.147061	0.741293	3845.89	-0.19601	0.188074
PKD1L2	135.306	0.0972414	0.93747	105.336	-0.38972	NA	131.741	0.285661	0.634436	148.901	0.41603	0.561933	110.27	0.507737	0.519067	149.151	-0.143418	0.824141	141.971	-0.161803	0.847534	171.751	-0.442565	0.313523	152.42	0.38221	0.499545	100.955	0.333904	0.66666	201.212	0.383431	0.440428
PKD1P5	80.7178	0.344134	0.828604	80.4655	0.558634	NA	81.3148	0.594076	0.359155	78.1983	0.3199	0.804424	89.7704	-0.187764	0.909583	87.888	0.260019	0.732897	94.0042	-0.221995	0.866036	82.5117	0.562157	0.383627	94.7343	0.699894	0.285703	85.5478	-0.285638	0.7587	85.9206	-0.104909	0.921787
PKD1P6	400.789	-0.333534	0.672549	425.682	0.114393	0.725505	387.3	-0.141221	0.726224	478.177	0.2509	0.518566	385.547	-0.422792	0.524611	419.288	-0.404767	0.122759	343.24	-0.023829	0.979738	391.156	-0.151992	0.70685	513.524	0.341443	0.221371	360.437	-0.591399	0.0378042	472.672	-0.369604	0.188443
PKD2	422.262	-0.0996044	0.890121	389.645	-0.0731599	0.846244	401.175	0.0283393	0.948507	501.131	0.431668	0.132167	378.493	-0.00447796	0.996232	463.146	-0.416146	0.0673561	414.13	-0.161311	0.751291	435.914	-0.186269	0.546841	493.701	0.299493	0.318075	406.017	0.247404	0.482281	552.038	-0.201059	0.539761
PKDCC	#N/A	#N/A	#N/A	65.7804	0.540856	NA	#N/A	#N/A	#N/A	#N/A	#N/A	#N/A	54.5767	-1.31094	0.101236	#N/A	#N/A	#N/A	#N/A	#N/A	#N/A	#N/A	#N/A	#N/A	#N/A	#N/A	#N/A	59.6151	-0.823472	0.29305	#N/A	#N/A	#N/A
PKIA	466.015	-3.00971	6.97645e-32	714.289	-0.174043	0.459367	421.914	-3.05617	1.92757e-40	703.95	-0.434522	0.0729907	382.821	-2.81462	2.78357e-26	319.874	-2.63623	7.86911e-27	345.975	-2.58807	2.12835e-21	220.723	-1.94335	3.24971e-11	802.876	-0.131628	0.656514	652.37	-0.020696	0.962073	582.716	-0.156494	0.664274
PKIB	4866.11	-0.403641	0.0756048	4754.23	-0.188358	0.0660725	4115.25	-0.659875	6.22373e-13	4856.67	-0.330575	0.000782345	4157.25	-0.195141	0.500636	3543.58	-0.343369	0.000154698	4904.35	-0.529191	0.00833311	4025.39	-0.592249	4.16478e-12	5656.51	0.0218805	0.915538	4766.65	0.254498	0.00293964	4928.01	0.302088	0.010534
PKIG	532.892	-0.59062	0.0533835	695.171	0.460197	0.027892	444.15	-0.929929	2.55905e-05	598.307	-0.129642	0.781722	598.837	-1.0299	9.95307e-06	412.9	-0.814247	0.000119608	446.011	-0.248655	0.543332	306.794	0.0115226	0.984055	545.427	-0.553199	0.0304985	617.482	-0.814666	1.68733e-05	476.949	-0.672693	0.00300784
PKM	145243	0.18033	0.423091	132627	0.178035	0.00427396	139513	0.325668	2.8848e-10	135723	0.058688	0.593744	141734	0.0232713	0.95094	139732	0.253349	2.65877e-19	128016	0.45217	0.00270523	138619	0.368322	1.64381e-23	127434	-0.238482	0.00879164	123223	-0.340898	1.80489e-07	130762	-0.24956	7.85133e-05
PKMYT1	8640.48	0.225577	0.419006	7998.51	0.259117	0.0126089	8559.31	0.44614	5.41604e-07	7682.81	-0.0363714	0.891712	8661.21	-0.0137613	0.978172	8325.34	0.469727	6.9147e-18	8640.13	0.0956866	0.777625	8734.25	0.399633	9.34878e-08	7826.97	-0.0896806	0.653806	7755.82	-0.28779	0.000387782	7464.27	-0.122915	0.339063
PKN1	16273.2	0.188668	0.525702	15161.3	0.240197	0.00190484	13823.1	-0.00193763	0.988564	13540.9	-0.280297	7.21349e-05	16218.5	-0.0316791	0.942258	12392.5	0.265135	1.91242e-09	16447.7	0.028821	0.940693	13397.3	0.109093	0.120268	15709.4	0.055368	0.761752	15479.2	-0.109053	0.217565	13094.6	0.121188	0.315505
PKN2	928.972	-0.745725	0.000585804	931.165	-0.414198	0.0230228	765.181	-1.16469	5.51182e-13	1133.08	-0.00879452	0.9894	720.078	-0.310057	0.343614	751.008	-1.16929	1.61649e-15	833.437	-0.589961	0.022271	725.919	-1.03929	2.66877e-11	1155.63	-0.0583226	0.849887	866.269	0.285974	0.157587	1212.53	0.128753	0.589005
PKN3	1350.18	-0.331254	0.266225	1370.64	-0.0102053	0.966259	1290.46	-0.175394	0.39776	1372.91	-0.203313	0.446323	1235.76	-0.30041	0.244887	1180.94	0.0152645	0.955733	1567.5	-0.794507	1.23026e-05	1454.92	-0.46929	6.94348e-05	1776.45	0.412167	0.0280308	1461.05	0.246001	0.121494	1517.21	0.397686	0.00521913
PKNOX1	1499.52	-0.516131	0.0170693	1515.99	-0.184789	0.245217	1421.52	-0.374229	0.00528507	1877.09	0.236963	0.180045	1279.99	-0.309397	0.242052	1541.22	-0.625157	3.53494e-08	1395.12	-0.44169	0.0502789	1821.6	-0.943509	1.63523e-21	1752.83	-0.0575743	0.829005	1438.88	0.103538	0.624708	2123.88	0.0552883	0.8225
PKP1	3460.98	0.0546292	0.906777	3128.91	0.0239848	0.875873	2412.8	-0.828466	8.65592e-17	2737.11	-0.618754	5.06673e-10	3208.69	0.0529131	0.902242	1844.76	-0.223295	0.0463951	3637.73	-0.203511	0.423521	1821.77	-0.113246	0.474203	3957.83	0.380041	0.00124121	3610.18	0.42164	1.30355e-06	2567.62	0.400161	0.00193443
PKP2	1141.29	-0.122825	0.791292	1020.65	-0.188181	0.356435	819.889	-0.950906	8.12246e-08	973.726	-0.563682	0.00111044	982.295	0.0872377	0.850168	634.969	-0.400893	0.0445958	969.447	0.23288	0.438968	575.88	-0.0679244	0.851955	1200.31	-0.0114836	0.97519	937.614	0.0107308	0.98085	784.04	-0.0796761	0.82718
PKP3	10025.7	-0.103381	0.777946	10165	0.191171	0.053518	9680.1	0.0697694	0.575981	9868.17	-0.0798424	0.658137	9884.67	-0.274448	0.165521	9270.58	0.136725	0.0126658	10493.3	-0.33942	0.0746033	10409.1	-0.119184	0.077073	11132.4	0.158876	0.300119	10563.4	-0.0106422	0.94294	10474.9	0.174391	0.085444
PKP4	5111.85	-1.91162	2.91398e-37	6952.67	-0.178317	0.0461169	4624.86	-1.94899	5.21988e-123	8149.13	0.0929506	0.46958	4251.36	-1.7112	1.24009e-29	4804.53	-2.05638	2.07044e-206	4225.86	-1.63486	1.32608e-26	4631.03	-1.93928	2.80649e-133	8214.33	0.0114	0.956837	6577.39	0.0860309	0.39856	8409.55	-0.0746875	0.599818
PLA2G10	70.9497	0.123474	0.94227	67.5348	0.238979	NA	66.6271	0.215072	0.820206	56.7485	-0.487463	0.717504	70.7212	-0.0962628	0.95467	56.7825	0.688954	0.348726	72.9976	-0.0846772	0.947173	63.4741	0.395964	0.647717	66.9294	-0.0781889	0.946183	73.8108	0.0880213	0.94237	#N/A	#N/A	#N/A
PLA2G12A	1020.11	0.117614	0.805418	866.191	-0.0940112	0.692459	976.919	0.257351	0.153765	1017.99	0.177701	0.552388	909.88	0.232165	0.500706	1018.52	0.0657954	0.795382	1018.91	-0.0037817	0.993131	1051.64	0.0527531	0.833095	1020.8	0.0837582	0.777129	875.686	0.181934	0.508216	1101.88	-0.0178142	0.96234
PLA2G15	1368.4	0.267791	0.360167	1214.82	0.190014	0.28666	1082.97	-0.123191	0.568042	1175.66	-0.0907247	0.799889	1338.77	0.0990773	0.806193	1031.7	-0.0457964	0.85742	1461.69	-0.0557916	0.887593	1129.04	-0.218634	0.168026	1435.47	0.35853	0.0324689	1315.43	0.109048	0.628282	1260.26	0.210881	0.300534
PLA2G16	2025.85	0.147739	0.72852	1935.19	0.267337	0.0499419	1716.05	-0.0535969	0.79448	1653.67	-0.390996	0.00412691	2040.58	-0.099737	0.816368	1483.45	0.323732	0.00652029	1817.1	0.356665	0.193048	1481.12	0.419716	0.000592509	1741.28	-0.342193	0.0314163	1826.2	-0.381654	0.0044176	1405.41	-0.127792	0.55184
PLA2G3	202.051	0.0571666	0.957734	192.644	0.176557	NA	277.099	1.05598	0.000238796	237.386	0.54259	0.231317	197.403	-0.0979051	0.915996	312.749	0.499108	0.0657307	214.91	-0.234845	0.696196	424.946	-0.330945	0.202337	229.585	0.367453	0.457577	205.257	0.0715194	0.9199	369.944	0.644271	0.0166373
PLA2G4C	241.407	0.0463945	0.96162	243.606	0.316049	NA	189.904	-0.396405	0.362729	218.27	-0.179747	0.832302	248.423	-0.248005	0.689323	174.48	-0.230882	0.650425	277.092	-0.44069	0.290593	259.831	-1.10264	4.69737e-05	294.743	0.536132	0.148531	303.106	0.374958	0.299193	256.344	0.526849	0.1813
PLA2G4F	218.612	0.0322228	0.975235	194.159	-0.0521846	NA	172.089	-0.41387	0.364629	190.136	-0.320856	0.645373	197.601	0.106506	0.910594	150.061	-0.106722	0.874711	205.292	0.0951471	0.902672	150.03	-0.0271476	0.973863	217.579	-0.0203355	0.977176	181.979	-0.0758965	0.91934	169.944	-0.0587316	0.941153
PLA2G6	308.484	0.591619	0.141093	254.257	0.333333	NA	255.043	0.3529	0.344215	277.477	0.388471	0.494941	313.308	0.279902	0.592588	284.856	-0.0477512	0.939038	362.481	-0.0548524	0.92831	309.134	-0.19948	0.60857	274.269	0.26284	0.547893	249.776	-0.318575	0.451633	340.348	0.15061	0.79041
PLA2R1	70.8813	-0.572835	0.64233	71.53	-0.241199	NA	58.4008	-0.957574	0.186077	81.7796	-0.0365535	0.987695	59.1121	-0.306262	0.838162	56.6153	-0.936306	0.181513	59.6268	-0.24029	0.858467	#N/A	#N/A	#N/A	71.244	-0.603982	0.462635	56.295	-0.390393	0.728622	63.6781	-0.891045	0.275397
PLAA	2027.12	-0.0393696	0.93747	1776.73	-0.16441	0.284963	2066.49	0.277654	0.0219306	2083.7	0.107014	0.661999	1762.55	0.146638	0.66258	2103.47	0.157093	0.199395	1934	-0.0254068	0.950072	2353.9	-0.0908462	0.512696	2088.07	0.00915052	0.97519	1687.27	0.0834352	0.686246	2337.08	0.148966	0.366213
PLAC8	63.1851	0.0455344	0.979829	53.8817	-0.157355	NA	51.692	-0.268815	0.797729	54.1999	-0.346348	0.832302	55.1476	0.222709	0.888992	#N/A	#N/A	#N/A	55.1424	0.335448	0.785475	#N/A	#N/A	#N/A	58.9696	-0.19425	0.8671	55.6764	0.31002	0.787415	51.3686	0.133285	0.923508
PLAGL1	89.8957	-1.92434	0.000984869	119.533	-0.249525	NA	84.7249	-1.66945	0.002114	134.398	-0.0933972	0.939883	71.8868	-1.65405	0.0114066	79.565	-1.58919	0.00216318	51.274	-0.890862	0.36975	52.353	-0.657865	0.45869	133.89	-0.217425	0.768908	99.1891	-0.218343	0.79956	115.573	-0.446154	0.497057
PLAGL2	1460.88	-0.109547	0.839049	1344.61	-0.0896399	0.671533	1515.02	0.258184	0.111091	1537.94	0.106334	0.747234	1301.87	0.00229233	0.997255	1542.13	0.138748	0.338242	1325.54	0.0488803	0.921302	1681.54	-0.0338265	0.880429	1648.65	0.196739	0.382208	1322.38	0.105356	0.634733	1638.37	0.00526687	0.989545
PLAU	357.175	0.0265487	0.976113	351.977	0.236603	0.476712	252.543	-0.806164	0.00917987	264.628	-0.908765	0.00488365	356.861	-0.189723	0.752779	174.502	0.0886169	0.889226	275.634	0.745875	0.0494943	171.302	0.230426	0.664147	287.041	-0.731497	0.0249424	336.718	-0.309095	0.380257	170.04	-0.315404	0.582608
PLAUR	502.278	0.208012	0.690509	559.213	0.700616	0.0101555	353.497	-0.583277	0.03489	406.356	-0.347015	0.377455	594.844	-0.471206	0.190512	303.304	-0.249612	0.493847	515.933	0.000249118	0.999848	298.495	-0.131321	0.766883	486.26	0.0843308	0.844675	656.257	-0.0878615	0.860671	369.912	0.0240128	0.968447
PLBD1	516.664	-0.118221	0.849383	448.279	-0.278646	0.324666	443.463	-0.294127	0.317462	480.745	-0.266891	0.484553	431.668	0.182253	0.727222	395.672	-0.0406669	0.93127	455.767	0.121889	0.808182	402.34	-0.00884182	0.986421	531.193	-0.0736056	0.862997	452.7	0.363224	0.190273	447.777	0.00205228	0.997356
PLBD2	2660.24	-0.254777	0.450066	2747.48	0.106632	0.530037	2717.35	0.0889966	0.596482	2969.93	0.138668	0.489191	2546.89	-0.339085	0.231525	2804.19	-0.062651	0.633986	2348.08	-0.0259893	0.956034	2718.09	0.108755	0.396333	3058.33	0.118543	0.540028	2833.47	0.0470313	0.82503	3022.18	-0.162756	0.746282
PLCB1	574.077	-1.41677	2.19888e-09	698.845	-0.267945	0.224374	501.987	-1.63544	1.62019e-16	786.829	-0.106333	0.802014	461.453	-1.12679	1.71756e-05	468.382	-1.5424	2.31252e-16	545.015	-1.39658	1.15006e-08	553.33	-1.80536	4.08263e-23	900.031	0.172392	0.49951	677.024	0.242133	0.316397	907.219	0.415685	0.0215839
PLCB3	4604.83	-0.181114	0.52459	4785.6	0.188577	0.0921079	4238.27	-0.14538	0.21289	4476.24	-0.195427	0.13682	4544.3	-0.348493	0.0573941	3891.9	0.0367917	0.767224	4736.49	-0.366428	0.0455483	4296.71	-0.164472	0.0483732	5452.57	0.262702	0.0397525	4987.07	-0.000485921	0.997657	4618.09	0.211104	0.0435168
PLCB4	449.921	-1.71167	5.84739e-12	564.887	-0.335131	0.168814	400.986	-1.83406	2.13379e-15	695.989	0.0946411	0.848064	346.881	-1.35504	1.47465e-06	416.521	-1.94117	3.47099e-20	368.879	-1.40992	8.39542e-07	394.894	-1.79414	1.92969e-15	698.472	0.000260445	0.999463	535.928	0.255801	0.364048	725.181	-0.0473426	0.901529
PLCD1	272.219	-0.226145	0.738353	289.979	0.216977	0.562346	233.898	-0.405079	0.292556	264.382	-0.241796	0.702306	271.798	-0.422038	0.371876	209.939	-0.177104	0.723516	268.912	-0.306559	0.533997	192.501	0.151763	0.788083	305.79	0.0800586	0.889441	300.651	-0.0388762	0.949049	270.834	0.237274	0.626437
PLCD3	7005.39	-0.128049	0.709527	6956.32	0.111232	0.363388	6317.06	-0.155459	0.181862	6291.19	-0.394066	5.32362e-05	6708.1	-0.217824	0.343354	5430.18	0.224886	0.00134326	8150.9	-0.622414	9.08792e-05	7316.02	-0.518456	1.23361e-16	9572.51	0.662655	1.32769e-10	8433.8	0.47159	2.54831e-12	6785.75	0.519413	1.91359e-11
PLCD4	140.83	0.0761867	0.948302	119.783	-0.130592	NA	155.262	0.575095	0.186555	157.07	0.429852	0.514478	123.996	0.227583	0.820734	174.011	0.130953	0.826452	133.242	0.114512	0.897567	162.2	0.447801	0.332982	153.232	0.271215	0.654989	129.274	0.389892	0.543336	163.445	-0.379815	0.500797
PLCG1	7448.08	-0.191941	0.644349	7414.85	0.0601625	0.575052	7079.47	-0.0589064	0.603987	8207.84	0.158885	0.231317	7003.69	-0.228763	0.524307	7380.37	-0.230862	0.0010521	7235.77	-0.225704	0.505661	7343.19	-0.142252	0.0376775	8867.36	0.267864	0.0109243	6990.89	-0.171484	0.0664918	8485.86	-0.134244	0.368652
PLCG2	523.27	-0.833733	0.00182693	629.88	0.0780139	0.777311	426.41	-1.3323	4.66288e-09	665.177	0.0451654	0.936481	497.182	-0.89008	0.000621045	429.928	-1.39144	2.45643e-11	462.96	-0.648007	0.0262509	437.409	-1.37025	1.32547e-10	694.252	0.0626785	0.870844	648.864	0.074125	0.841679	674.709	-0.0771225	0.841961
PLCH1	208.677	-2.36746	1.428e-09	308.901	-0.102514	0.806982	172.391	-3.58316	2.94687e-20	338.278	-0.0299421	0.97798	180.096	-2.24234	1.98393e-08	166.981	-3.5651	5.00113e-22	128.743	-1.56714	0.00136068	75.2701	-2.21648	2.14027e-05	304.179	-0.480457	0.282046	243.264	-0.572779	0.149249	267.929	-0.834023	0.0108351
PLCXD1	1307.01	-0.239216	0.4378	1285.82	-0.0166882	0.939334	1169.32	-0.290575	0.0649727	1255.9	-0.290116	0.114257	1193.38	-0.201293	0.52372	1035.17	-0.0140217	0.961061	1026.57	0.346657	0.173046	899.039	0.518163	0.000482634	1247.61	-0.433228	0.0104816	1076.95	-0.468757	0.00212887	994.544	-0.481491	0.00384567
PLCXD2	50.3782	-0.0727748	0.975854	#N/A	#N/A	#N/A	#N/A	#N/A	#N/A	#N/A	#N/A	#N/A	#N/A	#N/A	#N/A	#N/A	#N/A	#N/A	#N/A	#N/A	#N/A	#N/A	#N/A	#N/A	#N/A	#N/A	#N/A	#N/A	#N/A	#N/A	#N/A	#N/A	#N/A
PLCXD3	130.113	-2.41202	3.89795e-08	196.561	-0.0525818	NA	113.454	-2.8389	9.69299e-11	214.559	0.0104194	0.99421	115.426	-2.33858	3.02013e-07	112.753	-2.86327	5.71521e-12	#N/A	#N/A	#N/A	#N/A	#N/A	#N/A	148.435	-1.56281	9.08252e-05	120.262	-1.87377	1.31304e-05	130.719	-2.43337	2.96981e-07
PLD1	336.696	-0.929973	0.00299719	412.152	0.0612906	0.876995	274.373	-1.45902	2.22007e-05	481.721	0.303846	0.38267	317.436	-0.969829	0.00501712	317.097	-1.77874	3.41609e-09	279.637	-0.600961	0.106845	264.093	-1.37018	5.09429e-05	427.834	-0.132156	0.759776	391.501	-0.146234	0.764524	542.664	-0.0182325	0.970673
PLD2	978.733	0.158079	0.713332	945.809	0.306898	0.107061	857.196	0.0551439	0.852049	965.325	0.185597	0.550617	1000.28	-0.12693	0.76359	900.234	-0.143636	0.514997	1009.1	-0.0555859	0.900182	892.104	-0.0415522	0.885574	1066.04	0.350572	0.0704446	984.179	-0.11426	0.647863	1040.96	-0.0347316	0.920726
PLD3	11200	0.204261	0.410871	10543.8	0.282759	0.00137849	10497.2	0.283922	0.000276033	10237.3	0.0206551	0.936091	11329.1	-0.0580935	0.864779	10390.6	0.249803	1.28533e-06	11220.3	0.070347	0.829865	10755.3	0.227675	3.37587e-05	10434.7	-0.0302101	0.884237	10956.4	-0.0959577	0.232819	10414.7	-0.0449273	0.775303
PLD6	331.305	0.244601	0.697986	295.744	0.179744	0.640994	365.287	0.719414	0.00561242	321.287	0.22478	0.709817	323.342	0.0864986	0.910695	382.027	0.481312	0.0478327	301.041	0.420431	0.323488	393.831	0.47328	0.066552	278.568	-0.299365	0.49248	281.458	-0.262534	0.535764	309.041	-0.433712	0.225114
PLEC	27726.8	-0.0415682	0.931151	27153.9	0.153545	0.0956086	27948.2	0.244505	0.00224959	28593.8	0.113734	0.458138	26940.7	-0.173073	0.524287	28517.2	0.117831	0.443989	26026.9	0.0199823	0.958403	29118	0.13829	0.00575693	32888.8	0.387978	0.000247264	27396.7	-0.0609157	0.535532	28708.3	-0.178344	0.127985
PLEK2	545.513	-0.392428	0.283367	595.658	0.14319	0.586121	428.099	-0.945514	2.27588e-05	520.505	-0.47123	0.0719358	530.642	-0.513777	0.0919468	344.281	-0.487918	0.0619494	467.63	-0.0938128	0.866578	274.918	0.210047	0.615361	560.916	-0.343455	0.201078	545.75	-0.350242	0.156553	382.079	-0.497647	0.0931391
PLEKHA1	1144.2	-0.174362	0.667612	990.31	-0.348373	0.0691203	1103.54	-0.00207638	0.994283	1187.17	0.00523619	0.993819	933.066	0.195271	0.592588	1087.78	-0.0211164	0.942583	1003.07	0.0797123	0.86079	1054.03	0.153636	0.426097	1175.27	-0.132711	0.607107	864.989	0.0420244	0.900384	1192.32	-0.066973	0.815264
PLEKHA2	588.359	-0.04064	0.955457	520.564	-0.137298	0.636933	428.743	-0.782708	0.000663414	467.553	-0.724926	0.00289943	516.185	0.119132	0.83318	316.475	-0.0720069	0.878125	539.125	0.0914464	0.859765	350.261	-0.274026	0.387473	628.544	0.111069	0.793433	528.631	0.2382	0.403685	415.735	0.377328	0.23754
PLEKHA3	1037.78	-0.036641	0.948302	852.269	-0.368026	0.0552898	820.098	-0.481801	0.00467531	959.324	-0.201343	0.456367	845.908	0.352442	0.210269	745.921	-0.293832	0.103053	921.222	0.191241	0.558272	683.938	0.0208048	0.954645	962.838	-0.305864	0.142281	769.963	0.158434	0.54024	920.682	0.0169944	0.966522
PLEKHA4	312.937	-0.374175	0.583065	431.639	0.745226	0.367228	248.411	-0.868281	0.0117072	259.428	-0.983319	0.00535265	395.833	-1.09854	0.010399	166.41	0.100802	0.87686	272.487	-0.121662	0.86994	152.391	0.469723	0.323983	288.096	-0.71044	0.0616399	435.791	-0.623542	0.603491	206.084	0.384617	0.418232
PLEKHA5	484.593	-2.3836	5.61839e-23	706.779	-0.14968	0.53672	430.16	-2.61118	3.57373e-31	802.451	0.0295006	0.959357	406.79	-2.21301	6.8544e-19	432.169	-2.6532	1.31733e-37	402.469	-2.13324	5.19276e-18	354.107	-2.26718	3.78293e-21	873.038	0.162768	0.562962	697.829	0.175557	0.503587	809.329	-0.0788957	0.814696
PLEKHA6	4461.68	-0.462172	0.0369789	4876.46	0.0884663	0.550309	3751.19	-0.749525	3.84232e-12	4811.58	-0.143118	0.451376	4248.34	-0.528964	0.00412	3474.98	-0.619052	2.70886e-18	3877.07	-0.207199	0.428961	2943.39	-0.124265	0.256007	5102.86	-0.0766083	0.719211	4681.81	-0.145209	0.149273	4410.83	-0.183032	0.180655
PLEKHA7	1017.5	-2.77773	9.14355e-43	1643.51	0.0341535	0.875085	882.135	-3.43953	1.39379e-93	1523.69	-0.402226	0.0103132	950.151	-2.79	2.71905e-40	676.851	-3.05057	2.77059e-70	920.238	-2.68031	2.06695e-40	645.583	-2.9287	5.44929e-60	1891.2	0.140157	0.547728	1605.37	-0.0401487	0.897508	1294.97	-0.113468	0.71861
PLEKHA8	807.679	0.309653	0.408954	643.47	-0.0703805	0.814619	634.206	-0.102106	0.757089	703.281	-0.00482426	0.99481	727.598	0.402609	0.241979	622.938	-0.110996	0.726582	788.969	0.250743	0.48476	613.637	0.0104592	0.981227	786.986	0.206441	0.45584	644.89	0.137832	0.674282	790.837	0.259678	0.296494
PLEKHA8P1	295.149	0.0962661	0.910507	235.093	-0.317497	NA	219.405	-0.527455	0.165979	235.792	-0.529133	0.237336	245.743	0.435941	0.415933	176.698	-0.0125182	0.985731	270.592	0.2319	0.687035	169.456	0.193934	0.731981	269.232	-0.212053	0.663434	228.734	0.306477	0.538094	222.613	0.320119	0.50376
PLEKHB1	1349.65	0.138172	0.736299	1228.5	0.127062	0.52876	1244.97	0.177769	0.36244	1241.59	-0.0309425	0.947754	1295.16	0.0317551	0.952119	1212.13	0.195978	0.246324	1282.76	0.164269	0.59787	1257.76	0.166148	0.357097	1273.9	-0.0633321	0.837185	1258.97	0.0093175	0.980463	1275.69	0.0354708	0.912864
PLEKHB2	7806.86	0.0836711	0.82526	6693.51	-0.100938	0.314952	7354.7	0.181569	0.0236339	7535.95	0.051592	0.799958	6946.16	0.206689	0.384715	7357.64	0.116374	0.0771588	7563.19	0.0532379	0.874491	7958.5	-0.0328405	0.73988	8368.89	0.238521	0.0350947	6858.87	0.2285	0.00301292	8204.49	0.118742	0.297916
PLEKHF1	109.308	0.217545	0.852157	125.694	0.78281	NA	117.188	0.638337	0.244257	125.591	0.628293	0.394042	133.771	-0.543548	0.43121	139.89	-0.00210613	0.998335	103.489	0.257084	0.777625	105.848	1.07934	0.0335991	95.4646	-0.210627	0.824526	125.562	-0.697511	0.204309	116.774	-1.0188	0.0581735
PLEKHF2	3600.78	0.187715	0.531305	2652.89	-0.464754	0.000410623	2891.12	-0.168623	0.189311	3156.94	-0.118488	0.567955	2888	0.673629	6.30892e-05	2726.18	-0.0639961	0.627287	2996.51	0.66519	0.000139816	2420.8	0.382378	4.48173e-05	2917.16	-0.492312	0.00019859	2132.65	-0.0635676	0.762304	2914.69	-0.189256	0.246423
PLEKHG1	#N/A	#N/A	#N/A	#N/A	#N/A	#N/A	#N/A	#N/A	#N/A	58.5264	0.0685506	0.975752	#N/A	#N/A	#N/A	#N/A	#N/A	#N/A	#N/A	#N/A	#N/A	#N/A	#N/A	#N/A	62.3511	0.142652	0.900834	57.1207	0.67734	0.474282	73.0173	0.462911	0.619453
PLEKHG2	1616.18	0.033489	0.960541	1563.16	0.189695	0.263853	1737.47	0.476215	0.00025457	1646.51	0.150926	0.55592	1589.66	-0.13348	0.779544	1787.21	0.312504	0.00476454	1690.35	-0.208392	0.569622	2032.33	0.00473291	0.984055	1908.12	0.441199	0.00683125	1681.05	0.0875818	0.661163	1802.83	0.0416093	0.881084
PLEKHG3	3607.22	0.14351	0.656254	3234.07	0.0895936	0.531638	3225.25	0.0960917	0.517346	3164.64	-0.167068	0.325066	3418.3	0.0748838	0.830889	3003.93	0.250263	0.00397154	3564.16	0.0534024	0.873399	3251.35	0.0918009	0.42608	3790.59	0.242439	0.106568	3366.46	0.0892909	0.527286	3131.04	0.0673976	0.733302
PLEKHG4	412.728	-0.0808865	0.922988	409.878	0.153189	0.651758	380.814	-0.0383899	0.933203	392.204	-0.164387	0.78794	401.409	-0.211453	0.732114	354.072	0.113096	0.791177	449.458	-0.417635	0.281999	414.698	-0.253518	0.382887	509.597	0.454345	0.0813108	436.018	0.0921481	0.83844	460.272	0.513255	0.0654406
PLEKHG5	507.596	-0.205928	0.710178	522.403	0.139002	0.629259	413.228	-0.573774	0.020882	545.942	0.0781494	0.891785	491.8	-0.322551	0.449862	420.551	-0.665029	0.00222413	561.98	-0.571303	0.0660587	385.581	-0.386556	0.1524	616.888	0.309004	0.239642	537.28	0.00909869	0.98693	609.645	0.164462	0.630087
PLEKHG6	1395.73	-0.273531	0.384391	1478.82	0.161062	0.362401	1064.31	-0.910924	6.28377e-10	1233.39	-0.613284	3.1947e-05	1364.58	-0.414563	0.0722507	810.82	-0.310955	0.0621342	1405.33	-0.400774	0.0968151	784.865	-0.14928	0.531087	1784.34	0.385226	0.0206902	1620.8	0.166409	0.307556	1078.75	0.210162	0.307692
PLEKHH1	694.278	-0.286277	0.634166	699.752	0.00778114	0.979736	580.164	-0.576582	0.00718071	755.805	0.0391813	0.951434	640.536	-0.270493	0.634272	580.642	-0.628449	0.00104724	678.028	-0.331794	0.483829	575.146	-0.539182	0.00441924	915.879	0.452868	0.0404568	719.664	0.131931	0.648602	788.358	0.0105518	0.985075
PLEKHH2	145.374	-0.0512408	0.966563	141.083	0.116195	NA	140.957	0.127064	0.853364	187.117	0.667369	0.177878	139.453	-0.145167	0.895321	177.764	-0.553313	0.161329	156.55	-0.362246	0.572664	171.532	-0.394227	0.393902	189.647	0.613144	0.183913	148.131	0.0874691	0.918467	258.149	0.254378	0.620932
PLEKHH3	7288.95	0.490922	0.0215847	6187.41	0.302791	0.00985661	7312.64	0.724693	1.7948e-14	6095.12	0.0834376	0.723927	7352.93	0.207627	0.425064	7348.02	0.628557	8.78608e-30	7865.17	0.108883	0.73241	7976.86	0.435229	9.99845e-10	6397.32	0.116235	0.596339	6494.43	-0.0858259	0.543168	6653.29	0.0954257	0.454661
PLEKHJ1	4052.99	0.0356872	0.946486	4025.23	0.264262	0.0106707	3770.67	0.100854	0.400263	3712.25	-0.151983	0.289218	4091.47	-0.208435	0.452641	3529.5	0.239057	0.00185044	4043.34	-0.079612	0.830719	3838.53	0.0670615	0.557119	4038.56	-0.0113125	0.966078	3962.01	-0.243841	0.00867676	3601.42	-0.00496593	0.985623
PLEKHM1	1796.57	0.0885649	0.852222	1730.48	0.231361	0.118216	1606.37	0.0399046	0.860879	1748	0.0779484	0.807678	1791	-0.120962	0.753391	1623.91	-0.051592	0.791488	1864.35	-0.137268	0.679012	1731.75	-0.153733	0.260972	2043.3	0.396279	0.00592456	1859.81	0.0492635	0.818874	1902.08	0.0922417	0.673965
PLEKHM1P1	1137.04	-0.181166	0.669517	1126.33	0.055407	0.796395	987.061	-0.325249	0.19975	1246.38	0.153517	0.571297	1066.91	-0.214309	0.563197	1032.52	-0.494673	0.310124	1264.69	-0.560428	0.0170223	1162.46	-0.712457	0.115673	1564.69	0.637814	5.59863e-06	1133.63	0.0245851	0.946918	1451.81	0.210043	0.245141
PLEKHM2	4271.83	-0.110955	0.765874	4120.62	0.0455616	0.773369	4190.8	0.106851	0.443815	4390.36	0.0380355	0.902686	3992.38	-0.135266	0.649615	4175.41	0.0558782	0.599276	4398.11	-0.302628	0.129472	4603.13	-0.142783	0.0903474	4885.96	0.231834	0.110169	4256.33	0.109432	0.380629	4765.66	0.122773	0.332448
PLEKHM3	199.429	-0.398114	0.606893	207.961	0.00533201	NA	152.186	-1.07949	0.00764837	265.298	0.47822	0.349585	183.821	-0.380718	0.598708	190.04	-1.57045	8.5772e-07	226.497	-0.801047	0.0743058	189.867	-1.51421	2.06794e-06	334.498	0.933033	0.00394433	247.045	0.511512	0.168028	382.889	0.502999	0.11118
PLEKHN1	527.17	-0.0297192	0.969209	459.886	-0.170696	0.591307	522.667	0.212548	0.441576	517.652	-0.0140738	0.987637	457.776	0.163519	0.787763	511.694	0.213239	0.40693	495.294	0.029854	0.961732	496.656	0.399685	0.0884584	540.308	0.00306019	0.99476	419.044	-0.0320092	0.955092	498.957	-0.16945	0.634568
PLEKHO1	589.295	-0.0601906	0.930984	637.92	0.402311	0.0834759	517.957	-0.160038	0.60811	588.697	0.00696098	0.993819	629.699	-0.442245	0.167625	511.075	-0.180394	0.519798	556.485	-0.0178131	0.975524	582.407	-0.449169	0.0273811	596.531	-0.0611157	0.88326	637.1	-0.330619	0.216346	554.372	-0.264982	0.378405
PLEKHO2	444.896	-0.20833	0.702243	469.652	0.208495	0.460281	409.89	-0.165302	0.641583	463.69	-0.0119736	0.990684	442.501	-0.396342	0.282787	401.574	-0.166364	0.622682	412.362	-0.117008	0.828	422.634	-0.2302	0.440309	475.93	-0.0429742	0.923772	472.981	-0.114744	0.797856	450.751	-0.144944	0.739569
PLEKHS1	262.206	-0.106502	0.909944	241.703	-0.0821394	NA	193.368	-0.824373	0.027842	231.579	-0.427769	0.415431	234.254	-0.00216101	0.99869	159.14	-0.410415	0.387424	202.74	0.569895	0.262353	132.094	0.18116	0.788277	254.96	-0.233197	0.646787	206.177	-0.330085	0.497911	169.177	-0.578676	0.212014
PLGRKT	509.172	-0.433206	0.311833	513.588	-0.116028	0.704096	426.353	-0.72853	0.00131307	532.755	-0.207012	0.637379	446.544	-0.297469	0.555578	384.911	-0.535591	0.0295276	468.378	-0.329248	0.45384	400.387	-0.563697	0.0169811	529.453	-0.344561	0.220071	476.568	-0.03479	0.944012	527.72	0.110825	0.790778
PLIN2	371.367	-0.40623	0.391808	416.381	0.206252	0.538613	268.53	-1.33394	4.62934e-06	344.305	-0.585679	0.0881612	370.561	-0.589843	0.0927249	201.294	-0.76239	0.0173239	324.299	-0.160564	0.778401	161.838	-0.151396	0.803573	423.823	-0.0337278	0.948336	439.813	0.0250314	0.962073	245.182	-0.441252	0.259926
PLIN3	5225.22	0.0791326	0.835273	4967.2	0.187471	0.0595447	4521.3	-0.0638453	0.614274	4688.89	-0.16843	0.148992	5127.38	-0.0867116	0.794236	4197.03	0.0911697	0.3058	5193.13	-0.025461	0.942913	4555.08	-0.0658187	0.563342	5431.56	0.150674	0.281762	5154.57	-0.0105433	0.952848	4797.22	0.161551	0.148671
PLIN4	91.2654	-0.182172	0.899547	98.0313	0.281081	NA	85.1749	-0.101735	0.911597	101.406	0.193413	0.879918	93.2464	-0.444481	0.661167	90.0627	-0.309226	0.661829	107.369	-0.698566	0.310475	87.9539	-0.172612	0.837851	128.621	0.697025	0.191851	101.654	-0.10426	0.918239	119.022	0.194639	0.811804
PLIN5	103.408	0.314908	0.775819	87.2758	0.10034	NA	82.3894	-0.0428302	0.965153	96.2684	0.189827	0.885784	98.1625	0.234489	0.840175	86.887	-0.244952	0.763869	84.3016	0.902897	0.185708	62.817	0.894834	0.19553	74.9961	-0.720592	0.373881	67.7447	-0.915975	0.224496	75.1748	-1.22512	0.045318
PLK1	14156.9	-0.123945	0.693189	13981.2	0.100154	0.330507	13216.7	-0.0469677	0.714439	13327.7	-0.236727	0.0105754	13498.1	-0.202835	0.34109	11998.9	0.176272	0.000132534	12984.9	0.00125137	0.99701	12766	0.0727876	0.298287	15000.1	0.00828497	0.970174	13380	-0.166184	0.0122957	12505.4	-0.0105553	0.951122
PLK2	8606.35	-0.368205	0.0751218	8362.15	-0.173809	0.0656506	7707.77	-0.420604	2.85431e-07	8861.5	-0.198878	0.0411598	7405.08	-0.172552	0.52099	7026.67	-0.235496	0.000132194	7306.89	-0.0400632	0.912784	7207.8	-0.229574	0.000843289	9386.4	-0.134961	0.339987	7742.66	0.0204728	0.881602	8171.32	-0.103389	0.356494
PLK3	421.02	-0.0142731	0.988241	393.955	0.05121	0.891503	449.502	0.420155	0.11459	373.489	-0.308596	0.450621	394.28	-0.0431975	0.958812	405.312	0.715338	0.00176617	425.886	-0.163697	0.755076	497.975	0.115748	0.7431	459.302	0.192102	0.582763	422.153	0.207042	0.576044	382.01	0.302424	0.407119
PLK4	1344.64	0.121809	0.792343	1069.21	-0.292469	0.101343	1210.89	0.0938909	0.671307	1224.93	-0.0769702	0.840735	1129.09	0.436574	0.0875923	1161.05	0.157093	0.357855	1192.48	0.367728	0.197909	1230.43	0.0662595	0.770959	1304.98	0.00072608	0.999006	970.767	0.0893107	0.75085	1301.33	0.174398	0.383609
PLLP	442.603	-0.274468	0.573793	473.188	0.185558	0.525683	337.45	-0.910367	0.00027224	369.586	-0.829361	0.00132485	436.866	-0.439463	0.229145	237.288	-0.0944584	0.856599	415.607	-0.220286	0.623928	234.029	0.0234593	0.970633	506.374	0.0887427	0.845515	456.92	-0.226063	0.486098	285.419	0.125749	0.814171
PLOD1	4616.07	-0.00947104	0.984973	4690.56	0.282616	0.00315623	4437.63	0.147171	0.135417	4703.15	0.1111	0.446226	4701.39	-0.270493	0.189961	4531.62	0.0225851	0.859046	4223.21	0.128588	0.641261	4403.03	0.190917	0.0182553	4662.87	-0.0177564	0.935481	4566.17	-0.297639	0.000388025	4855.75	-0.0915231	0.504852
PLOD2	2854.95	-0.122385	0.742645	2474.7	-0.286405	0.0525741	2445.12	-0.30923	0.0237639	2708.46	-0.209909	0.222149	2379.23	0.185886	0.521614	2225.78	-0.113402	0.468388	2259.69	0.465219	0.0140148	2044.39	0.21723	0.152089	2618.34	-0.439683	0.0019534	2061.12	-0.165988	0.358931	2408.6	-0.200947	0.174943
PLOD3	16123.7	0.170035	0.512469	15039.7	0.224901	0.0060274	16261.5	0.439807	4.38392e-11	15932.8	0.202228	0.0192137	15996.2	-0.0342866	0.924991	17013.9	0.224224	7.26488e-08	15423	0.176394	0.440244	17220.1	0.273104	1.09696e-09	15176.5	-0.0371464	0.83585	14607.9	-0.247303	4.76467e-05	16849.4	-0.109295	0.314412
PLP2	6979.41	0.0283155	0.947253	6730.99	0.17806	0.0479008	6746.72	0.198131	0.0120968	6912.52	0.0687454	0.677143	6831.19	-0.128488	0.626899	6787.41	0.115868	0.0722069	6049.15	0.338954	0.0611901	6224.12	0.483461	1.93737e-15	6252.98	-0.346574	0.000926923	6205.86	-0.365922	3.32784e-07	6362.33	-0.409614	5.14437e-07
PLPBP	2120.47	-0.0709285	0.878588	1871.21	-0.17608	0.244901	1889.25	-0.131662	0.40767	2158.23	0.0496601	0.880778	1835.14	0.127212	0.719185	1893.4	-0.195293	0.0876126	1998.89	-0.0227487	0.956034	2074.48	-0.363653	0.000571967	2322.6	0.151706	0.441872	1943.19	0.334692	0.00546233	2357.12	0.129017	0.436783
PLPP1	418.298	-1.90202	1.36018e-12	575.945	-0.137806	0.613184	377.827	-1.9516	1.29719e-17	521.632	-0.693224	0.00243138	355.558	-1.74184	8.18636e-10	259.607	-1.2721	1.27252e-06	399.646	-1.89517	8.17194e-13	283.825	-1.39603	3.41708e-08	735.347	0.261867	0.29889	615.258	0.373812	0.114404	477.538	0.418145	0.133643
PLPP2	4654.49	0.282424	0.312288	4153.23	0.219372	0.0316724	4183.84	0.252073	0.00539218	3938.3	-0.118955	0.481082	4594.09	0.082944	0.83868	3965.57	0.357098	2.8977e-06	4802.57	0.0555313	0.889807	4558.44	0.0121968	0.938481	4440.26	0.120834	0.452579	4502.17	0.0855162	0.535532	4181.48	0.212812	0.0911164
PLPP3	545.953	0.326701	0.424094	453.07	0.0658524	0.846996	480.441	0.241986	0.406686	529.202	0.306962	0.376429	512.77	0.282981	0.508326	524.045	-0.0777832	0.836872	536.844	0.245791	0.567868	507.671	0.0947526	0.800934	539.567	0.261737	0.399509	504.964	0.295754	0.29029	627.982	0.127363	0.724588
PLPP5	1258.5	0.132294	0.761605	1068.88	-0.0764853	0.73329	1271.29	0.411325	0.00541391	1302.69	0.289676	0.128533	1128.97	0.230834	0.466678	1369.89	0.108192	0.530526	1214	0.11384	0.754632	1391.75	0.144088	0.39806	1195.79	-0.0496829	0.873141	989.44	-0.0809294	0.776004	1424.31	-0.0922806	0.700758
PLPP6	1260.91	0.0338439	0.95119	1094.07	-0.118836	0.552979	1121.89	-0.0282165	0.922115	1246.55	0.068622	0.861233	1114.59	0.174045	0.620876	1131.21	-0.110209	0.595748	1195.92	0.065812	0.873103	1102.41	0.0410681	0.879402	1251.95	-0.0240931	0.938478	1059.94	0.091118	0.717614	1274.44	-0.0784977	0.770525
PLPPR2	3831.73	-0.09766	0.817327	3878.64	0.191244	0.193574	3640.14	0.0277074	0.900893	3749.12	-0.0924541	0.742593	3779.4	-0.267833	0.21399	3470.45	0.106682	0.287854	3665.77	-0.0914531	0.767069	3569.47	0.104958	0.313627	4143.68	0.0906962	0.682702	3876.68	-0.126259	0.309233	3813.42	0.0684915	0.688525
PLPPR3	205.239	0.359444	0.604769	201.777	0.543101	NA	180.656	0.281457	0.605184	157.335	-0.333752	0.670454	226.212	-0.163907	0.83451	160.955	0.601993	0.165917	266.187	-0.494932	0.268227	212.426	-0.176228	0.759721	206.451	0.342719	0.47643	245.114	0.127715	0.820053	192.596	0.763276	0.0510641
PLPPR5	178.447	-0.782897	0.158575	196.235	-0.145463	NA	126.734	-2.08691	4.72607e-07	217.209	-0.0389724	0.975752	153.747	-0.617471	0.312164	122.41	-2.06277	4.57334e-07	172.09	-0.798917	0.101496	134.181	-2.17848	1.57821e-08	216.631	-0.157026	0.792585	193.637	0.17177	0.778073	235.279	0.191171	0.754487
PLRG1	2272.34	0.16288	0.631697	1884.59	-0.113848	0.492231	2041.56	0.131052	0.380668	2169.86	0.102059	0.675606	2014.8	0.297624	0.221674	2078.87	0.0153428	0.940583	2224.11	0.0993497	0.765726	2267.76	-0.152235	0.192987	2189.54	0.0237145	0.931942	1950.1	0.266099	0.051349	2377.11	0.0887317	0.643426
PLS1	1267.61	-0.824108	1.81161e-05	1353.76	-0.271022	0.0890629	1065.01	-1.16782	5.01058e-15	1463.48	-0.23375	0.223086	1036.29	-0.531393	0.0167667	940.768	-0.947916	3.06134e-11	1057.41	-0.496686	0.0497788	879.478	-0.734495	8.31854e-06	1607.72	-0.0596408	0.842652	1265.37	0.151043	0.47223	1393.28	0.0289775	0.926221
PLS3	86.6757	-3.02228	0.210209	223.827	1.12534	NA	77.3105	-3.21801	0.0914396	87.8785	-2.56727	0.395994	161.872	-4.12082	1.5495e-13	#N/A	#N/A	#N/A	#N/A	#N/A	#N/A	#N/A	#N/A	#N/A	94.6373	-2.24034	0.356698	228.758	-0.929237	0.791721	#N/A	#N/A	#N/A
PLSCR1	1885.58	-0.0338586	0.948036	1725.1	-0.0305354	0.884532	1425.05	-0.635774	1.54404e-06	1612.07	-0.451704	0.00616512	1714.98	0.0184652	0.971614	1172.93	-0.197507	0.255608	1654.42	0.230717	0.369297	1033.26	0.250718	0.15665	1782.73	-0.242549	0.188601	1632.17	-0.0632622	0.820906	1335.49	-0.131192	0.618678
PLTP	112.788	0.216845	0.85611	100.682	0.157795	NA	106.795	0.324814	0.630998	100.399	-0.0392393	0.983164	109.085	0.0788415	0.955747	103.777	0.349176	0.587939	109.381	0.179195	0.855255	107.788	0.315348	0.62464	113.663	0.203812	0.82538	110.555	0.181753	0.849665	106.978	0.146426	0.874303
PLXDC2	603.951	-1.15384	5.13043e-07	759.53	-0.00835156	0.975438	507.441	-1.55765	4.31e-15	805.453	-0.0298922	0.960107	551.544	-1.12403	1.49771e-06	492.63	-1.54077	7.81e-16	390.423	-0.232012	0.603756	381.942	-0.962159	9.1416e-05	715.63	-0.524178	0.0120294	657.317	-0.371073	0.100831	673.816	-0.624566	0.00187442
PLXNA1	5018.07	-0.351912	0.196248	5327.11	0.0988425	0.467409	4646.55	-0.294556	0.00748602	5557.89	0.0320799	0.91857	4794.33	-0.428507	0.0555894	4630.01	-0.339156	8.26654e-07	5055.82	-0.47617	0.0276185	5192.51	-0.556757	1.02234e-14	6872.24	0.496586	4.89526e-05	5849.86	0.226815	0.0187612	5898.2	0.0658131	0.701319
PLXNA2	136.136	-2.28125	2.49986e-07	219.876	0.174062	NA	122.933	-2.34655	2.24035e-08	184.991	-0.563742	0.275409	137.904	-2.43324	1.15456e-08	88.4686	-1.79646	8.96978e-05	191.853	-2.92604	5.65122e-16	140.387	-2.56006	1.03019e-11	352.723	1.0575	0.000124739	288.422	0.609626	0.0750688	198.49	0.671903	0.0964986
PLXNA3	3497.54	-0.159326	0.697737	3438.63	0.054628	0.704912	3679.28	0.253852	0.00641086	4119.71	0.363231	0.00224114	3281.04	-0.191137	0.594505	4092.64	-0.122459	0.283698	3599.49	-0.346157	0.193648	4117.4	-0.0626184	0.584329	4344.71	0.405091	0.000209649	3432.93	0.00433068	0.99454	4668.73	-0.0525057	0.819558
PLXNA4	184.179	-0.662582	0.251094	208.623	0.0311949	NA	154.235	-0.98993	0.0120968	191.807	-0.435835	0.435549	171.319	-0.670465	0.237433	125.511	-0.567931	0.231226	160.235	-0.425283	0.5009	103.001	0.0244473	0.979982	252.367	0.270217	0.553412	190.113	-0.241403	0.677248	135.632	-0.683508	0.172043
PLXNB1	3141.93	-0.0281084	0.960555	2943.23	0.0422145	0.783652	2856.56	-0.0295421	0.870511	3097.1	-0.000973583	0.99873	2933.02	-0.0476853	0.926399	2809.21	-0.0416582	0.818201	2990.13	-0.00576393	0.990088	2760.53	0.0890438	0.483387	3484.3	0.22413	0.101074	2840.01	-0.0841455	0.688212	3071.25	-0.0976454	0.621606
PLXNB2	15716.4	-0.00829115	0.988241	15104.9	0.133482	0.116528	15630.4	0.239562	0.000594548	15295.3	-0.0181294	0.935129	15151.3	-0.119739	0.706435	15282.9	0.244454	5.69408e-10	16039.7	-0.182181	0.466569	17605.5	-0.093016	0.0960242	18490.4	0.396256	1.86195e-05	15853.8	0.0717061	0.429133	16370.7	0.137821	0.149113
PLXNB3	587.984	-0.144924	0.844228	610.402	0.215236	0.438948	532.527	-0.158819	0.617493	663.116	0.260531	0.440331	586.434	-0.337083	0.497401	578.974	-0.431919	0.0319286	757.872	-0.870257	0.00360411	634.684	-0.588739	0.002365	815.624	0.683421	0.000471072	676.061	0.14539	0.666632	860.238	0.401948	0.0673701
PLXND1	8304.72	-0.0892892	0.840799	8156.61	0.116583	0.35898	7605.05	-0.0700736	0.646166	8074.12	-0.102953	0.601701	7966.19	-0.184007	0.510244	7217.11	0.0202094	0.853252	8265.98	-0.191514	0.464723	7683.53	-0.0799587	0.321611	10250.5	0.447321	0.000170113	8806.23	0.16497	0.0944769	8191.99	0.0724685	0.582649
PM20D2	1171.36	0.188289	0.663903	935.306	-0.202924	0.3031	863.28	-0.4483	0.00848445	944.538	-0.383735	0.0570106	1012.33	0.413849	0.158054	735.085	-0.0784128	0.788802	908.192	0.948957	3.57645e-05	614.184	0.574863	0.00238705	976.353	-0.395756	0.0414966	781.823	-0.253929	0.243092	705.939	-0.558396	0.00494524
PMAIP1	424.669	-0.156101	0.815659	400.86	-0.0584832	0.881084	471.18	0.39732	0.140718	523.741	0.483025	0.105842	382.032	-0.075217	0.915996	543.25	-0.100039	0.75126	367.481	0.137874	0.799697	588.022	-0.24195	0.320915	418.196	-0.244095	0.56128	377.462	-0.0468311	0.930569	679.929	0.228319	0.395035
PMEL	226.037	0.124439	0.894462	209.783	0.16614	NA	188.644	-0.121791	0.843686	187.838	-0.360545	0.599329	219.957	-0.0218021	0.984009	164.154	0.225552	0.67788	218.771	0.095085	0.897	155.894	0.479548	0.397178	215.908	-0.0426118	0.950262	210.551	-0.0839753	0.902725	165.949	-0.0498996	0.951415
PMEPA1	15476.5	-0.545944	0.000568377	18124.1	0.212584	0.0115852	13774.7	-0.624226	3.71304e-20	16930.5	-0.171998	0.0727633	15538.1	-0.738046	1.10669e-07	12637.7	-0.465718	1.66317e-25	14749.9	-0.532116	0.000714647	12962.5	-0.460543	4.64044e-19	17838	-0.124814	0.344533	18350.2	-0.107499	0.197009	16674	0.0590381	0.642548
PMF1	2102.43	0.232236	0.545432	1889.25	0.187712	0.203302	1844.9	0.136379	0.39084	1861.29	-0.04028	0.912825	2054.92	0.0641945	0.904027	1790.81	0.162755	0.1934	2080.75	0.132147	0.740504	1933.35	0.0161806	0.943368	1822.62	-0.215239	0.303469	1892.29	-0.114905	0.491715	1954.78	0.106421	0.620932
PML	2925.92	0.0266378	0.958752	2916.82	0.264717	0.0233258	2388.54	-0.299699	0.0121736	2745.63	-0.0897135	0.694927	2957.49	-0.216297	0.41444	2272.61	-0.223163	0.0387858	2617.39	0.236533	0.358758	1883.68	0.419503	0.00024813	2835.94	-0.102678	0.576758	2756.05	-0.375686	0.000352685	2374.01	-0.434289	0.000100772
PMM1	1036.69	0.0940589	0.873754	959.14	0.129474	0.550468	909.24	-0.00742555	0.981381	967.006	-0.0355893	0.947754	995.552	-0.0156949	0.98284	883.773	0.0140213	0.968503	1043.07	-0.0481268	0.925324	880.097	0.106533	0.660903	927.427	-0.275534	0.237043	938.178	-0.129396	0.612588	944.602	-0.10835	0.757934
PMM2	1216.08	-0.0864165	0.876876	1134.65	-0.0265884	0.913924	1155.04	0.0377656	0.895226	1330.63	0.232735	0.309328	1107.89	-0.0380515	0.947867	1234.95	-0.20841	0.148091	1080.36	0.13625	0.726086	1117.42	0.156503	0.37715	1270.19	0.0025064	0.994387	1052.13	-0.13149	0.570341	1324.83	-0.327371	0.0564639
PMP22	684.532	-0.33267	0.353599	663.69	-0.146283	0.574635	557.135	-0.72299	0.000365303	697.263	-0.197233	0.57595	595.07	-0.165304	0.728958	504.992	-0.539788	0.00701681	507.05	0.422124	0.202485	354.998	0.562352	0.0255633	652.161	-0.540392	0.0173096	520.895	-0.531201	0.0268515	545.275	-0.651152	0.00201848
PMPCA	10392.3	0.254183	0.236055	9225.65	0.176075	0.035431	9136.39	0.163342	0.0333725	9002.08	-0.0812548	0.555957	10119.9	0.098759	0.737756	8753.32	0.231145	5.13496e-06	10142.8	0.197571	0.362656	9217.97	0.156282	0.00801996	9813.82	0.0622549	0.704304	9175.55	-0.125362	0.111615	9028.42	0.017336	0.922679
PMPCB	5207.65	0.218375	0.352932	4188.37	-0.145938	0.179291	4621.04	0.151245	0.152531	4612.53	-0.055131	0.796517	4578.82	0.385415	0.02614	4464.34	0.192472	0.0157382	4955.78	0.241378	0.251061	4518.83	0.241154	0.00444494	4812.65	-0.0383225	0.849172	4108.68	0.152721	0.218936	4627.69	-0.00816639	0.969937
PMS1	713.277	0.158049	0.756019	584.501	-0.155316	0.562578	563.104	-0.255514	0.312932	673.191	0.0648506	0.907315	624.276	0.334179	0.325512	568.166	-0.334246	0.101693	670.872	0.215482	0.57105	515.607	0.00459569	0.991779	658.796	-0.105129	0.766363	554.883	0.0703362	0.859597	663.753	-0.182642	0.548034
PMS2	741.249	-0.0943294	0.892466	661.399	-0.168214	0.499206	697.479	0.00784611	0.983708	775.427	0.103451	0.820522	643.343	0.097172	0.885814	711.709	-0.108609	0.713463	636.677	0.231733	0.632255	687.207	0.0709449	0.83413	756.233	-0.0741855	0.830638	607.087	-0.0093995	0.985564	777.013	-0.172953	0.552735
PMS2CL	425.746	-0.164963	0.809128	396.991	-0.106161	0.771257	393.743	-0.117472	0.776307	480.601	0.247042	0.533416	376.91	-0.0359036	0.967582	425.269	-0.379065	0.148465	381.97	0.0228567	0.974068	396.064	-0.115177	0.778131	436.967	-0.126574	0.766641	370.199	-0.0307758	0.957325	489.714	-0.266823	0.397308
PMS2P1	1181.37	0.332865	0.287845	976.742	0.0629242	0.780974	1037.65	0.243742	0.187398	1071.2	0.135801	0.668259	1107.74	0.289951	0.347456	1066.82	0.0948998	0.667942	1195.18	0.162052	0.678098	1076.18	0.150743	0.450447	1025.42	-0.0945281	0.737593	988.995	0.037495	0.905014	1121.72	-0.0743157	0.802029
PMS2P3	159.403	-0.420462	0.559345	154.78	-0.224405	NA	140.865	-0.517715	0.294284	174.462	-0.0619725	0.960863	134.43	-0.175378	0.857173	135.213	-0.468032	0.358797	145.235	-0.2901	0.688111	131.354	-0.323703	0.569691	184.981	0.00184355	0.998636	138.2	-0.0373222	0.969292	173.638	-0.023768	0.980115
PMS2P4	129.856	-0.0894575	0.943186	114.19	-0.207992	NA	105.583	-0.454987	0.507548	130.625	-0.00268541	0.999172	111.187	0.140206	0.904075	103.864	-0.466924	0.480176	118.703	0.0473444	0.962441	113.923	-0.624057	0.284887	140.532	0.10151	0.903821	130.593	0.60389	0.245144	156.831	0.423977	0.452924
PMS2P5	#N/A	#N/A	#N/A	53.5558	0.105339	NA	#N/A	#N/A	#N/A	58.5702	0.169425	0.927095	#N/A	#N/A	#N/A	50.2041	-0.403524	0.682497	#N/A	#N/A	#N/A	#N/A	#N/A	#N/A	52.8423	-0.239938	0.844103	53.1804	-0.0527324	0.972761	61.1692	-0.112518	0.928398
PMVK	4201.67	0.301524	0.308967	3708.31	0.209462	0.049526	3480.27	0.0477345	0.752193	3624.15	-0.0402867	0.881213	4131.21	0.111631	0.782432	3377.44	0.0741532	0.522215	3911.41	0.395951	0.116195	3258.48	0.26829	0.00240292	3357.94	-0.393185	0.0036535	3451.98	-0.366392	0.000457919	3349.22	-0.273442	0.0148935
PNISR	3082.72	0.470934	0.023529	2292.68	-0.0858963	0.573774	2584.95	0.264375	0.0155996	2498.83	-0.0274721	0.936091	2767.78	0.577212	0.00216313	2520.05	0.278564	0.00383162	3261.59	0.150868	0.633574	2845.79	-0.00608244	0.976416	2736.13	0.125576	0.468426	2254	0.0993628	0.560959	2805.47	0.275643	0.0272052
PNKD	11759.1	0.248478	0.314484	10433.7	0.168443	0.0849755	10402.3	0.173605	0.0558626	9949.71	-0.15877	0.1787	11422.2	0.100059	0.75065	9727.1	0.319417	2.03697e-11	11115.4	0.292325	0.150718	9638.18	0.441066	1.66618e-16	10376.2	-0.142648	0.32069	10071.8	-0.208782	0.00265235	9157.78	-0.153783	0.209622
PNKP	2250.75	0.132783	0.743803	2094.18	0.182284	0.180571	2072.33	0.167831	0.213993	2141.59	0.0610809	0.846928	2200.85	-0.0294333	0.954844	2079.9	0.093522	0.517368	2653.87	-0.435843	0.0479975	2499.33	-0.338929	0.000354816	2430.29	0.304312	0.0620548	2367.09	0.230136	0.0766078	2574.84	0.373766	0.0017023
PNMA1	8461.69	-0.0231461	0.957734	7928.21	0.0482445	0.64579	7882.47	0.0462084	0.697698	8190.14	-0.0488311	0.790383	7911.79	-0.0499979	0.890191	7626.97	0.0817947	0.23451	8467.07	-0.143124	0.551299	8427.04	-0.125017	0.0598174	9078.38	0.139348	0.277889	8036.73	0.0541514	0.634733	8552.72	0.099317	0.377133
PNN	5734.79	-0.305606	0.188671	5540.39	-0.131069	0.336742	5533.75	-0.118606	0.353186	6827.61	0.270926	0.0186426	5015.08	-0.153261	0.572708	6034.23	-0.403047	2.21023e-12	5506.07	-0.310028	0.102899	5753.95	-0.206811	0.00886505	6463.15	0.0187162	0.938478	5040.97	-0.076696	0.624708	7476.21	-0.0701696	0.598464
PNO1	1892.14	0.271922	0.296216	1446.72	-0.23938	0.13953	1700.87	0.240107	0.105207	1639.27	-0.060844	0.859879	1620.84	0.532522	0.00722742	1640.89	0.287271	0.0233024	1740.61	0.406528	0.0479819	1744.55	0.181595	0.20873	1585.86	-0.275124	0.115154	1284.68	-0.0289764	0.92468	1676.59	0.0532655	0.837273
PNP	2953.19	-0.0016952	0.99699	2840.13	0.141754	0.258324	2685.07	-0.0028409	0.988614	2878.87	-0.00637913	0.989267	2854.28	-0.122208	0.692812	2636.06	-0.0103184	0.95806	2631.27	0.217731	0.356382	2584.65	0.129609	0.298364	2766.5	-0.237056	0.0953835	2659.53	-0.275542	0.0256283	2758.73	-0.196919	0.155947
PNPLA2	3714.96	0.10833	0.771938	3518.58	0.205525	0.104003	3465.92	0.178603	0.118976	3385.92	-0.0899393	0.676691	3665.69	-0.0768996	0.836038	3311.84	0.255366	0.00132234	3970.54	-0.201099	0.405493	3673.12	0.024261	0.882201	3893.12	0.20123	0.197629	3697.68	0.00803043	0.974483	3555.27	0.154478	0.231211
PNPLA4	465.489	0.500385	0.150333	375.417	0.176306	0.630928	408.039	0.407822	0.124177	420.815	0.305462	0.425425	451.399	0.34519	0.430181	442.081	0.0884788	0.811665	539.108	-0.0866367	0.878334	496.446	-0.163206	0.58312	450.942	0.388874	0.179813	466.801	0.482949	0.0935746	559.337	0.427144	0.0722802
PNPLA6	3241.85	0.157232	0.620104	3097.73	0.276687	0.0234029	2697.69	-0.0969482	0.521262	2873.27	-0.120616	0.540092	3276.97	-0.0989524	0.768705	2544.04	0.0102148	0.956616	3247.78	0.0256215	0.945099	2500.34	0.143067	0.203342	3283.4	0.156644	0.403049	3217.79	-0.0905248	0.562618	2805.31	-0.0199735	0.937777
PNPLA7	277.031	0.20315	0.817338	241.651	0.0782443	NA	242.734	0.108613	0.856252	273.254	0.233529	0.766783	260.998	0.14524	0.853637	259.026	-0.138113	0.775827	331.66	-0.418248	0.347624	252.058	0.0177936	0.978135	290.457	0.296389	0.563939	260.075	0.193768	0.680816	289.389	-0.132774	0.81104
PNPLA8	1705.67	-0.0998682	0.824079	1458.28	-0.307707	0.0456587	1699.78	0.160148	0.305473	1892.52	0.258626	0.0853883	1413.55	0.229662	0.459291	1827.64	-0.112242	0.435107	1519.94	0.112183	0.756651	1961.28	-0.229843	0.057291	1692.31	-0.162868	0.415866	1308.09	0.0735075	0.759855	2280.94	0.210427	0.137867
PNPO	1683.2	-0.0377128	0.942192	1563.49	0.00953384	0.961894	1628.39	0.138656	0.393647	1781.04	0.188498	0.372018	1552.27	-0.0262073	0.958924	1708.93	-0.0637077	0.749314	1393.65	0.414221	0.0588327	1543.37	0.327727	0.00653254	1560.81	-0.308726	0.0623069	1358.62	-0.3733	0.0125166	1711.22	-0.398148	0.00879636
PNPT1	2434.66	0.106406	0.790705	2009.86	-0.190888	0.216378	2075.91	-0.077652	0.683257	2132.45	-0.212228	0.239812	2105.82	0.318789	0.141542	1898.7	0.120341	0.387526	2137.3	0.383693	0.0579474	1859.6	0.2702	0.018571	2162.39	-0.284531	0.0933381	1796.56	-0.061772	0.779984	2001.85	-0.0358756	0.886637
PNRC1	2847.98	-0.255544	0.296216	2688.2	-0.155282	0.243325	2589.58	-0.254783	0.0207784	2955.9	-0.0685614	0.775861	2472.12	-0.079006	0.830627	2484.19	-0.199695	0.038455	2729.37	-0.254825	0.247242	2713.06	-0.35943	6.60786e-05	3069.23	-0.066352	0.772736	2692.57	0.220285	0.0662645	3148.29	0.172631	0.232958
PNRC2	4774.92	0.026877	0.952483	3862.7	-0.345199	0.000988196	4269.15	-0.0211653	0.898712	4349.53	-0.178406	0.159158	3930.22	0.393485	0.024569	3953.25	0.143424	0.0717062	4468.68	0.0977007	0.732454	4192.14	0.0502008	0.678781	4660.91	-0.0808151	0.644999	3554.92	0.184781	0.0783425	4375.07	0.125014	0.327111
POC1A	987.67	-1.17549	4.22075e-07	1302.99	0.114473	0.571215	808.506	-1.74397	2.10248e-25	1286.16	-0.113791	0.748388	956.97	-1.27093	4.54296e-09	750.864	-1.64361	5.37959e-28	764.085	-0.705601	0.00717588	657.606	-1.32945	1.59055e-15	1185.43	-0.49466	0.00662542	1089.3	-0.632807	2.05654e-05	1192.13	-0.183275	0.414768
POC1B	965.866	-0.637517	0.00413153	966.827	-0.32322	0.0743901	813.315	-0.939271	3.27441e-09	1150.78	0.00669155	0.992353	778.851	-0.293296	0.351482	803.85	-0.959408	1.90448e-11	860.684	-0.460035	0.0609025	771.848	-0.808886	6.77742e-07	1119.96	-0.183171	0.446206	896.924	0.182252	0.415354	1244.12	0.141733	0.520515
POC1B-AS1	207.214	0.124996	0.892138	163.851	-0.308457	NA	167.449	-0.218354	0.697605	206.589	0.181883	0.855843	173.223	0.45524	0.481778	176.687	-0.412849	0.402395	175.229	0.533921	0.29758	155.364	0.00678585	0.993317	190.916	-0.150819	0.821138	137.627	-0.117438	0.887893	198.163	-0.393984	0.500154
POC5	789.65	0.0841711	0.881917	658.08	-0.18692	0.435319	737.018	0.157737	0.53126	748.776	0.000791146	0.999518	683.644	0.292734	0.388864	725.242	0.142844	0.594597	697.706	0.33753	0.387304	808.501	-0.0925939	0.727052	721.437	-0.220793	0.434181	632.32	0.138983	0.645275	816.952	0.171707	0.561971
PODNL1	600.273	0.0926897	0.885584	572.982	0.211976	0.422636	645.088	0.529083	0.011243	650.13	0.369553	0.175591	593.887	-0.0992416	0.857857	710.335	0.147023	0.561463	711.097	-0.480361	0.0736663	806.745	-0.141654	0.571132	639.527	0.23083	0.430513	664.377	0.273175	0.246831	801.461	0.178797	0.503944
PODXL	3008.71	0.0398179	0.9411	2626.23	-0.0942289	0.489941	2995.26	0.287377	0.00398675	2962.39	0.0633243	0.826822	2681.78	0.156599	0.656171	3005.07	0.210792	0.032332	3023.58	-0.093808	0.800388	3745.62	-0.333537	1.4608e-05	3680.15	0.534757	4.53272e-06	2854.14	0.374355	0.000335935	3423.04	0.269397	0.0528103
PODXL2	3270.42	0.21811	0.540552	3085.08	0.301559	0.0265209	2891.62	0.14031	0.361786	2837.75	-0.117045	0.633469	3327.96	-0.0642852	0.888992	2738.23	0.243987	0.00524697	3040.56	0.314021	0.214452	2613.9	0.487754	2.33147e-07	2873.06	-0.19107	0.328051	2962.69	-0.362419	0.000291168	2568.55	-0.253169	0.0513869
POF1B	1045.65	-0.224673	0.606816	884.788	-0.478847	0.0086027	826.663	-0.71049	0.000672452	1004.77	-0.276128	0.254696	816.038	0.276863	0.487701	725.89	-0.447454	0.0512301	939.32	-0.044099	0.932865	711.015	-0.324392	0.199109	1237.88	0.224654	0.350685	847.832	0.426758	0.0190159	1024.17	0.260087	0.230225
POFUT1	1839.23	-0.623051	0.00158463	2057.41	0.0262939	0.886525	1714.27	-0.535665	9.2205e-06	2277.69	0.126056	0.559008	1707.36	-0.627619	0.00130507	1779.5	-0.675052	4.49931e-12	1516.22	-0.243522	0.375924	1753.23	-0.573916	3.68849e-08	2173.93	-0.113775	0.568011	1912.1	-0.180015	0.22806	2282.66	-0.197052	0.173873
POFUT2	2587.33	-0.0737872	0.881879	2511.66	0.098637	0.498941	2703.22	0.310522	0.00304164	2834.7	0.248225	0.0777683	2465.16	-0.150193	0.684179	2881.9	0.0492091	0.749045	2849.27	-0.440084	0.0458096	3196.89	-0.166559	0.0855047	3284.19	0.529324	2.96375e-06	2664.59	0.132672	0.430332	3328.38	0.14882	0.321074
POGK	4252.05	0.0813787	0.870599	3628.87	-0.117881	0.31855	4108.88	0.246628	0.00699043	4079.52	0.0314172	0.90683	3764.33	0.222042	0.49124	4081.79	0.201539	0.00653146	3932.26	0.191921	0.549207	4289.43	0.134276	0.13184	4269.41	0.0563805	0.78417	3600.6	0.155969	0.230671	4205.75	-0.0162877	0.938589
POGLUT1	870.567	-0.111182	0.82918	725.536	-0.403589	0.0503706	722.419	-0.399779	0.0428936	880.925	-0.00663929	0.993481	699.565	0.314049	0.344687	709.234	-0.406091	0.0315726	841.326	-0.13318	0.744197	723.124	-0.385877	0.0386213	999.254	0.240808	0.288101	757.591	0.562632	0.00460284	965.469	0.192033	0.44683
POGZ	5603.51	0.0897489	0.835307	4727.2	-0.143872	0.262037	5448.06	0.270092	0.00407641	5558.88	0.133195	0.383869	4919.96	0.25564	0.325846	5593.45	0.123539	0.0830884	5171.52	0.206438	0.44646	5556.17	0.229469	0.00383386	5867.36	0.180807	0.285935	4537.85	0.0914578	0.492969	5694.73	-0.136572	0.380474
POLA1	1363.6	-1.10405	3.66843e-09	1615.75	-0.152336	0.346441	1230.4	-1.14235	4.04795e-15	1846.24	0.0451226	0.903966	1165.08	-0.9295	1.82794e-06	1239.15	-1.20157	3.75377e-20	1074.88	-0.668429	0.00171631	1278.88	-1.20908	6.07379e-19	1799.09	-0.138608	0.511748	1429.84	-0.134537	0.477311	1879.05	-0.0673902	0.773722
POLA2	704.242	-0.108693	0.874557	698.802	0.128757	0.61117	600.62	-0.308181	0.182665	682.486	-0.130561	0.767092	677.977	-0.218588	0.655824	562.803	-0.190961	0.439817	640.741	0.0389083	0.950525	538.557	0.00949726	0.982519	676.921	-0.269406	0.314092	627.933	-0.395399	0.0884873	622.179	-0.215608	0.456966
POLB	523.928	0.179683	0.752927	443.846	-0.0321181	0.928962	435.341	-0.0709993	0.870463	458.161	-0.134433	0.821779	476.633	0.232656	0.611185	408.761	0.04957	0.912043	497.113	0.210063	0.621553	438.011	-0.0692274	0.867477	448.51	-0.316906	0.336694	426.375	-0.0185093	0.972888	469.869	0.133627	0.742446
POLD1	5359.24	0.282269	0.185198	4903.63	0.285083	0.00375024	5027.51	0.362782	1.90815e-05	4808.09	0.0510963	0.825901	5412.76	0.0180839	0.965272	5021.73	0.298482	1.66206e-06	5738.67	-0.050357	0.875189	5298.57	0.215614	0.00216769	5441.28	0.288161	0.023585	5039.19	-0.132119	0.185254	5124.27	0.0590998	0.708766
POLD2	17916.1	0.224142	0.304799	16152.7	0.187457	0.0183596	17332.3	0.385364	4.93189e-10	16298	0.0283532	0.884296	17524.6	0.0573857	0.863523	17189.3	0.343376	1.33028e-18	17758.1	0.121351	0.635117	18183.4	0.251054	3.23555e-07	16992.8	0.0426513	0.797788	16529.2	-0.0517961	0.589398	17017.2	0.0229314	0.881946
POLD3	1626.92	-0.156225	0.668127	1451.48	-0.230243	0.152781	1568.91	0.0181798	0.94	1690	0.0267139	0.943392	1379.58	0.0958581	0.815547	1557.99	-0.0222149	0.921859	1326.44	0.325501	0.185909	1427.5	0.327883	0.00852095	1623.71	-0.201811	0.29274	1277.63	-0.0641587	0.804236	1635.29	-0.201505	0.230147
POLD4	1175.79	0.346973	0.23918	1005.69	0.171979	0.391761	1006.82	0.189627	0.326223	1045.62	0.0973532	0.793013	1141.25	0.195481	0.579706	1022.75	0.0786229	0.726726	1192.52	0.167524	0.625871	1110.92	-0.0795154	0.73589	1050.13	0.00476489	0.9909	999.395	-0.123195	0.612707	1137.49	0.0725486	0.810721
POLDIP2	10665.5	0.171789	0.500651	9539.59	0.112411	0.22307	9808.4	0.201876	0.00626487	9949.64	0.0448007	0.811166	10181.5	0.0807505	0.795082	9789.2	0.143504	0.00558989	9448.23	0.426091	0.00945465	9489.66	0.327832	7.21047e-10	9467.06	-0.212059	0.0552046	8822.24	-0.285731	4.90778e-05	9423.53	-0.289059	0.000289071
POLDIP3	5415.11	0.00884157	0.987991	5067.34	0.075691	0.498807	5539.12	0.329513	4.03218e-05	5424.05	0.0810786	0.629173	5112.84	-0.0448539	0.917344	5587.04	0.235159	0.00014176	5172.47	0.0201924	0.958403	6018.52	0.0922431	0.347626	5752.97	0.142632	0.309052	5088.01	0.000815008	0.99625	5753.39	0.0171674	0.935571
POLE	5165.86	-0.363115	0.0865476	5382.34	0.0372597	0.761351	5001.33	-0.164762	0.081616	5907.14	0.112891	0.431787	4815.58	-0.378459	0.0541037	5134.25	-0.290953	4.39273e-06	4750.04	-0.253667	0.268479	5265.57	-0.284602	5.44689e-05	6412.33	0.236378	0.0952564	5091.33	-0.138322	0.313689	6003.04	-0.140697	0.222221
POLE2	532.653	0.0128842	0.988241	449.796	-0.224239	0.43551	459.028	-0.145701	0.662833	466.103	-0.321352	0.376429	454.925	0.259124	0.55888	404.188	0.161567	0.632884	448.632	0.416571	0.223185	394.322	0.327963	0.248639	490.201	-0.277237	0.391706	384.976	-0.154383	0.698941	404.124	-0.149692	0.728008
POLE3	11231.6	0.230798	0.307455	9236.18	-0.0650913	0.496627	10399.8	0.279076	3.02517e-05	10126.4	0.0102897	0.97207	10120.9	0.316682	0.0739095	10261.4	0.254888	2.94087e-06	10739.1	0.238414	0.238469	10948.2	0.139799	0.0186521	10308.9	-0.0446881	0.792196	9189.23	0.113345	0.199971	10750.5	0.087642	0.485374
POLE4	6957.84	0.41177	0.0885531	5923.24	0.227741	0.0136137	5928.42	0.243359	0.00197454	5607.86	-0.114386	0.4135	6864.49	0.203659	0.501097	5626.16	0.344003	2.03221e-08	6830.38	0.331411	0.210414	5696.27	0.394383	5.7494e-10	5714.21	-0.169124	0.27408	5846.84	-0.199256	0.0185031	5422.22	-0.0546775	0.788854
POLG	5724.41	-0.463178	0.0288555	5909.81	-0.0761724	0.53333	5808.14	-0.113304	0.328607	6556.31	0.0333769	0.906987	5103.24	-0.36493	0.0928282	5784.4	-0.159542	0.03003	4819.92	-0.122102	0.713104	5745.55	-0.0639867	0.535924	6450.83	-0.121601	0.436927	5070.53	-0.319691	0.000187734	6348.63	-0.206412	0.0570184
POLG2	1387.86	0.0556268	0.917396	1162.97	-0.200008	0.300986	1149.73	-0.21864	0.237174	1252.62	-0.175405	0.501767	1195.28	0.277133	0.321851	1061.54	-0.0566862	0.818623	1248.79	0.248144	0.362253	939.289	0.401869	0.0120263	1294.64	-0.187616	0.4234	1021.72	-0.106306	0.68662	1111.44	-0.248396	0.218127
POLH	890.551	-0.0824723	0.880599	821.292	-0.0562147	0.824188	794.344	-0.140946	0.564905	915.212	0.0651762	0.891712	802.727	-0.00476712	0.994456	800.835	-0.219859	0.268459	861.224	-0.106846	0.814158	904.866	-0.462661	0.00929525	994.818	0.194186	0.418295	809.973	0.0782376	0.800904	971.429	0.0342291	0.925283
POLH-AS1	69.6265	-0.520464	0.656254	56.4813	-0.977048	NA	52.8898	-1.24455	0.0976155	65.9391	-0.627978	0.553402	#N/A	#N/A	#N/A	#N/A	#N/A	#N/A	57.1652	-0.118258	0.931032	#N/A	#N/A	#N/A	68.6463	-0.614958	0.446563	#N/A	#N/A	#N/A	52.0615	-0.0625385	0.968004
POLI	552.112	-0.118178	0.854419	443.411	-0.538024	0.0465156	468.208	-0.336708	0.200507	574.529	0.0670663	0.915582	425.772	0.442416	0.250993	473.121	-0.417358	0.0620349	487.945	0.116861	0.824461	457.11	-0.257027	0.33237	575.435	-0.0339069	0.939706	393.867	0.294573	0.372096	592.82	-0.0485882	0.910148
POLK	354.041	-0.116875	0.897178	294.263	-0.419456	0.218315	292.401	-0.420205	0.228331	360.987	0.00890393	0.993819	283.146	0.326579	0.623783	288.938	-0.442738	0.17462	297.853	0.272045	0.664271	257.814	-0.0679447	0.90534	374.306	0.00781748	0.989773	239.916	-0.0767742	0.902454	375.856	0.0336175	0.952735
POLL	1270.15	0.0319738	0.957781	1197.93	0.121207	0.523128	1177.9	0.0888715	0.688533	1290.97	0.145201	0.597539	1217.46	-0.0688782	0.889971	1218.39	-0.0697609	0.741361	1192.75	0.0916725	0.82487	1202.63	0.04707	0.842281	1235.62	-0.0853916	0.773455	1127.08	-0.2433	0.224407	1330.43	-0.130699	0.561652
POLM	1084.46	0.0498551	0.933416	1017.04	0.121123	0.594927	1027.7	0.163866	0.478444	1146.91	0.267286	0.25993	1040.09	-0.0503222	0.921984	1108.39	-0.116063	0.551349	1098.36	-0.106912	0.788364	1128.71	-0.0897893	0.680929	1133.46	0.136603	0.631083	1026.15	-0.0299347	0.926276	1258.18	-0.062741	0.82971
POLQ	1459.97	0.657989	0.00229663	991.451	-0.128098	0.532653	1542.77	0.996959	1.80178e-16	1161.42	0.137192	0.654675	1301.15	0.808238	8.9363e-05	1566.21	0.846715	4.83188e-15	1418.38	0.610199	0.00520942	1662.53	0.721804	1.39862e-08	1240.85	0.217586	0.381754	961.584	0.103367	0.688702	1316.29	0.150998	0.538492
POLR1A	4154.9	-0.0773921	0.87804	3804.87	-0.0721877	0.614237	4207.08	0.224131	0.0386215	4413.17	0.161188	0.279056	3726.32	0.017156	0.976331	4364.23	0.0500441	0.651027	3660.3	0.172017	0.59105	4383.31	0.119322	0.28509	4567.74	0.155297	0.446616	3686.93	0.044657	0.795094	4385.25	-0.259527	0.0945754
POLR1B	2261.81	-0.0184695	0.973877	1959.24	-0.179197	0.215254	2200.52	0.170259	0.201294	2153.22	-0.0936942	0.711676	1958.97	0.183163	0.608572	2100.11	0.250358	0.0132946	1952.92	0.300336	0.290377	2069.38	0.387542	0.000101042	2200.57	-0.138392	0.532085	1798.4	0.0012554	0.99625	2008.21	-0.185091	0.238454
POLR1C	1826.42	0.130277	0.769004	1600.4	0.0124183	0.951349	1689.27	0.176888	0.234949	1597.53	-0.190106	0.396886	1685.66	0.137712	0.731991	1564.93	0.353219	0.00412976	1654.84	0.305082	0.265432	1688.57	0.198108	0.125683	1665.67	-0.174617	0.361961	1521.76	-0.0947414	0.657036	1499.28	-0.0614096	0.830102
POLR1D	7077.89	0.46454	0.016094	5533.28	0.0513793	0.692869	6090.43	0.325344	0.000129334	5753.89	-0.0263048	0.92562	6609.66	0.43382	0.0147797	5940.89	0.33772	2.28255e-09	7007.73	0.355036	0.0680452	6261.63	0.257275	4.66328e-05	5820.16	-0.101323	0.541752	5503.16	-0.00251721	0.989767	5851.03	0.00139388	0.995404
POLR1E	1458.65	-0.0492015	0.927199	1351.64	-0.00845601	0.969293	1301.75	-0.105239	0.629791	1415.05	-0.0677666	0.858157	1336.67	-0.0190998	0.971375	1250.32	-0.0513946	0.829539	1225.08	0.353852	0.165597	1195.41	0.163385	0.402399	1376.27	-0.265665	0.163661	1264.82	-0.121752	0.556135	1279.54	-0.311628	0.0586342
POLR2A	14757.7	-0.360569	0.219453	15818.7	0.118697	0.335743	18862.2	0.583733	3.09844e-12	19493.2	0.491433	0.0122402	14215.1	-0.456576	0.05875	21564	0.0793533	0.0972046	12981	-0.12989	0.728982	22842.1	-0.00805755	0.953445	18385.2	0.247912	0.108144	15480.9	-0.117577	0.176796	21961.9	-0.184681	0.595805
POLR2B	4362.44	-0.118448	0.76966	3990.32	-0.116485	0.319308	4267.94	0.0927388	0.431926	4468.64	0.0217628	0.936091	3850.56	0.0203562	0.969029	4229.32	0.0575034	0.581203	4006.3	0.0042058	0.992158	4499.74	-0.0420904	0.725043	4548.25	-0.0332513	0.878633	3867.11	0.0901363	0.491379	4655.01	0.0229729	0.903991
POLR2C	3740.16	0.0327447	0.943504	3443.51	0.0540558	0.688916	3616.49	0.203658	0.0420811	3667.74	0.0453769	0.860384	3502.77	7.84584e-05	0.999791	3610.01	0.144693	0.0839855	3510.55	0.0950538	0.75265	3712.3	0.142955	0.136814	3507.32	-0.196199	0.169147	3241.76	-0.168459	0.130092	3682.82	-0.108613	0.491144
POLR2D	2825.7	0.0603643	0.888247	2453.98	-0.0879302	0.548736	2870.01	0.357587	0.000265516	2741.6	0.0423216	0.884988	2523.85	0.169696	0.547783	2859.14	0.301563	0.000270645	2745.9	0.0209259	0.956878	3191.3	0.0482141	0.735776	2877.66	0.0753068	0.697284	2451.57	0.145338	0.33929	2945.1	0.0902704	0.616934
POLR2E	13050.7	0.30974	0.138882	11601.9	0.236566	0.00571262	12310.7	0.403144	2.31718e-08	11549.9	0.042182	0.849619	12952.4	0.0934238	0.760724	12259.8	0.347277	1.85646e-11	13110.5	0.161969	0.502758	12682.3	0.326367	3.76367e-09	12024.8	0.0523541	0.783001	11674.5	-0.149006	0.031904	11755	-0.065426	0.658018
POLR2F	3709.11	0.327816	0.253317	3273.83	0.236825	0.0316382	3168.58	0.162329	0.141688	3066.69	-0.136137	0.405435	3677.94	0.110638	0.785542	2983.59	0.284796	0.000423213	3558.69	0.32333	0.239501	2969.06	0.390598	2.65091e-06	3068.81	-0.247805	0.0721321	3123.03	-0.316505	0.000940085	2843.17	-0.156729	0.282015
POLR2G	7701.85	0.3375	0.156826	6383.43	0.0749309	0.508875	6634.47	0.195237	0.0187102	6519.91	-0.0545945	0.785263	7247.75	0.28275	0.225365	6411.95	0.236076	2.75383e-05	7252.57	0.395118	0.062833	6599.05	0.232053	0.000254762	6461.12	-0.19305	0.167945	6107.62	-0.140036	0.204415	6294.94	-0.122151	0.338531
POLR2H	4945.11	0.22391	0.450108	4361.37	0.12769	0.270524	4249.88	0.0686416	0.608036	4438.7	-0.00988375	0.975752	4738.77	0.116261	0.749635	4166.93	0.0646102	0.552701	5183.75	-0.0435339	0.914776	4440.76	-0.040274	0.775839	4802.95	0.109388	0.502805	4449.38	-0.00295674	0.989767	4694.76	0.0964993	0.575442
POLR2I	757.515	0.584929	0.0510258	607.894	0.259286	0.311444	622.327	0.333331	0.132752	575.864	-0.077936	0.892059	751.19	0.34585	0.327353	597.637	0.397328	0.0355902	763.97	0.406902	0.19432	613.199	0.402575	0.0419009	587.411	-0.129351	0.73329	614.006	-0.161017	0.613145	571.934	-0.0151593	0.978669
POLR2J	9078.87	0.392392	0.0574687	7704.85	0.19838	0.0418716	8038.82	0.323236	3.50387e-05	7811.65	0.053469	0.788351	8879.72	0.21396	0.386729	8038.32	0.256016	6.77639e-06	8855.37	0.334178	0.111769	8245.81	0.262687	1.22391e-05	7853.81	-0.0367086	0.859281	7861.76	-0.0708633	0.526223	7894.67	-0.0977045	0.451137
POLR2J3	145.956	0.0577258	0.962324	131.603	0.0227918	NA	122.155	-0.189482	0.796226	138.599	-0.0195076	0.991277	135.086	0.0551025	0.964216	119.364	-0.184684	0.801304	176.516	-0.561551	0.281473	130.125	-0.340196	0.569691	152.644	0.147887	0.847899	140.379	0.221143	0.746705	163.868	0.401482	0.452974
POLR2J4	175.97	-0.140353	0.888897	167.283	-0.0203202	NA	166.514	-0.0157677	0.982714	174.377	-0.0941932	0.931068	160.394	-0.0995155	0.924188	158.569	0.0653074	0.930045	161.308	-0.0151896	0.986556	152.261	0.272804	0.628117	165.106	-0.38156	0.473839	153.51	-0.174143	0.815846	147.298	-0.509948	0.3439
POLR2K	5597.03	0.265225	0.33208	4405.8	-0.157218	0.132453	4793.23	0.103098	0.331904	4700.95	-0.161191	0.190202	4906.58	0.442457	0.0279517	4473.78	0.250561	0.000275988	5055.44	0.460106	0.0248827	4526.22	0.300479	0.00041582	4637.02	-0.32017	0.00573469	3976.22	-0.070394	0.633282	4511.44	-0.026838	0.913391
POLR2L	7114.44	0.31444	0.247444	6298.78	0.231241	0.0114559	6133.57	0.172977	0.0421857	5880.71	-0.152683	0.184847	7044	0.102941	0.791872	5746.93	0.311818	1.70755e-07	6596.9	0.422703	0.0675881	5823.58	0.358183	4.86783e-08	5718.26	-0.357965	0.00569382	5965.02	-0.333492	0.000113479	5418.62	-0.157258	0.252803
POLR2M	726.541	0.094477	0.880039	551.726	-0.475858	0.043363	663.56	0.109146	0.71083	663.167	-0.098702	0.847975	577.588	0.590717	0.0453121	631.894	0.193982	0.405521	611.695	0.511415	0.0848253	596.748	0.4709	0.0152807	580.694	-0.661928	0.00322298	433.223	-0.122165	0.7587	594.745	-0.30363	0.262278
POLR3A	1658.42	-0.037284	0.946965	1611.07	0.135698	0.41827	1609.4	0.146858	0.367868	1782.31	0.229973	0.167451	1600.53	-0.150814	0.690806	1713.51	-0.0963158	0.533663	1582.84	-0.0236396	0.957975	1633.54	0.122732	0.482868	1728.54	0.0446932	0.879513	1579.41	-0.128534	0.492277	1888.83	-0.129017	0.500171
POLR3B	1225.17	0.0272014	0.964039	1060.16	-0.133954	0.497608	1120.78	0.0434155	0.867759	1125.39	-0.153678	0.590789	1077.73	0.183451	0.642707	1047.54	0.183441	0.280431	1082.02	0.278089	0.367781	1078.12	0.179895	0.297427	1145.05	-0.213346	0.325205	970.689	-0.0542828	0.855222	1096.95	0.0114742	0.978585
POLR3C	3077.58	0.245339	0.369335	2544.21	-0.0346684	0.836267	2838.49	0.28232	0.00830176	2881.81	0.131452	0.463031	2801.74	0.301779	0.197906	2912.1	0.137702	0.159036	2894.48	0.307172	0.176668	2877.87	0.260215	0.00799723	2835.07	-0.0184793	0.946145	2531.21	0.0816539	0.636633	2968.02	-0.118943	0.444798
POLR3D	2208.64	0.154316	0.637187	1925.96	0.0231883	0.898071	2133.48	0.31572	0.00522308	2151.66	0.148156	0.446323	2046.61	0.152501	0.618008	2199.47	0.154175	0.17326	2283.7	-0.0671674	0.849368	2456.52	-0.0875527	0.528282	2289.4	0.216832	0.168961	2021.69	0.176858	0.261346	2469.15	0.174531	0.236744
POLR3E	3847.54	-0.102115	0.782643	3756.87	0.0888909	0.462982	3613.03	-0.00759727	0.965153	3960.51	0.0513863	0.830744	3652.61	-0.169269	0.539333	3619.58	-0.0722805	0.497683	3708.55	-0.116614	0.698213	3599.1	0.0226989	0.8808	4149.1	0.0789488	0.646903	3634.62	-0.123304	0.39885	4004.96	-0.0932435	0.537537
POLR3F	1050.93	0.330139	0.272978	787.199	-0.233125	0.296919	907.352	0.194266	0.339599	929.238	0.0627263	0.891642	903.135	0.584023	0.0161993	910.969	0.118189	0.583048	1002.49	0.345292	0.208725	963.799	0.0324901	0.909563	875.311	-0.223745	0.357884	705.264	-0.00986981	0.983863	990.26	0.0478824	0.883895
POLR3G	298.203	-0.445902	0.405001	281.232	-0.338539	NA	266.324	-0.508192	0.196377	319.192	-0.147886	0.850137	240.822	-0.0859767	0.919376	247.196	-0.37542	0.328747	244.883	-0.0338462	0.966471	203.186	0.257295	0.641992	325.68	-0.19957	0.685094	240.837	-0.019929	0.98062	293.977	-0.163039	0.738781
POLR3GL	1063.42	0.167091	0.74635	957.995	0.128928	0.540198	796.786	-0.416151	0.0195318	929.282	-0.151098	0.648875	1019.94	0.05764	0.924956	739.753	-0.278897	0.136193	1054.88	0.0622868	0.904803	706.216	-0.0782531	0.787587	938.845	-0.233072	0.30508	997.136	0.0544934	0.859171	895.343	-0.0269185	0.949779
POLR3H	2865.2	-0.341372	0.108827	3056.71	0.122288	0.341984	2953.17	0.0398952	0.812822	3189.26	0.0562111	0.828849	2761.16	-0.442702	0.0147507	2962.39	-0.0296324	0.846817	2651.62	-0.249202	0.265224	3069.05	-0.0516167	0.713091	3301.09	0.049868	0.817998	3023.74	-0.0894512	0.561861	3120.38	-0.198556	0.113706
POLR3K	3198.18	0.213898	0.566002	2773.84	0.0706709	0.614937	2806.88	0.117806	0.359503	2695.79	-0.209373	0.128469	3007.31	0.162747	0.669634	2581.35	0.31351	0.000266766	3057.97	0.220075	0.489516	2719.68	0.234629	0.0135291	2913.66	-0.0850922	0.670397	2690.35	-0.0942912	0.56581	2594.06	0.0323234	0.88711
POLRMT	5725.29	-0.0128338	0.977119	5863.24	0.299697	0.00174778	5157.05	-0.0408242	0.785906	5222.73	-0.217496	0.0471603	5869.35	-0.291745	0.114312	4712.15	0.163643	0.0254193	5805.87	-0.170141	0.459184	4895.36	0.131475	0.118574	6277.76	0.208136	0.122382	6033.83	-0.142183	0.175369	5164.41	0.117288	0.401565
POLRMTP1	136.081	0.0385077	0.974944	134.487	0.253816	NA	134.99	0.274649	0.646385	116.318	-0.368502	0.695565	136.889	-0.194484	0.83396	119.17	0.629296	0.186244	150.919	-0.360104	0.568805	124.836	0.558638	0.257177	150.231	0.273635	0.660764	130.041	-0.292169	0.65539	110.805	0.17273	0.843024
POM121	2767.88	-0.22621	0.6273	2766.15	0.0389928	0.821102	2893.65	0.177863	0.170956	3110.72	0.181628	0.296547	2583.13	-0.241867	0.560743	3025.84	-0.0167627	0.923528	2440.9	0.00837949	0.98829	3103.92	-0.0100314	0.962706	3254.59	0.205052	0.307207	2653.18	-0.0980531	0.529782	3291.39	-0.0869864	0.712939
POM121C	4987.22	-0.0939269	0.851659	4789.61	0.0495812	0.718421	5544.18	0.450812	1.47694e-07	5495.32	0.245264	0.0254861	4669.23	-0.12082	0.772082	5879.8	0.192054	0.00265092	4549.03	0.0502284	0.910877	6198.43	0.115351	0.126321	5686.96	0.23893	0.063668	4683.38	-0.0512479	0.720802	5820.44	-0.145889	0.242544
POMGNT1	3072.22	0.377237	0.0786339	2580.54	0.154549	0.281797	2591.39	0.180651	0.159575	2584.07	-0.0281753	0.936481	2964.89	0.244559	0.291273	2525.83	0.19486	0.0574916	3081.34	0.231782	0.316308	2663.52	0.116415	0.34058	2902.47	0.194382	0.239377	2682.51	0.0264496	0.902763	2731.63	0.113238	0.506801
POMGNT2	673.942	-0.585556	0.0399284	767.051	0.102857	0.699367	554.259	-0.978475	1.13223e-06	708.912	-0.331719	0.189613	646.316	-0.666652	0.0167299	471.438	-0.66001	0.00134032	543.455	-0.140854	0.776478	400.945	-0.183074	0.587644	759.58	-0.228464	0.37717	718.881	-0.231876	0.392403	588.389	-0.271926	0.356365
POMK	68.3657	0.422999	0.735339	#N/A	#N/A	#N/A	83.6216	1.10055	0.045264	65.64	0.378484	0.801581	56.2798	0.861601	0.362657	89.9842	0.710676	0.232648	64.7467	0.465035	0.644651	89.6222	0.840388	0.15822	64.6556	0.244345	0.821695	#N/A	#N/A	#N/A	68.9731	-0.293799	0.831768
POMP	8404.62	0.333121	0.186655	6636.02	-0.0697633	0.5525	7847.86	0.401811	3.13257e-08	7477.56	0.0833376	0.664873	7567.61	0.422896	0.043184	7915.97	0.304386	2.35374e-06	8211.69	0.270274	0.275185	8355.88	0.219673	0.00258741	7192.57	-0.137234	0.378375	6531.95	0.0876982	0.432902	8050.84	0.0569552	0.739566
POMT1	4392.24	-0.0486446	0.91051	4300.72	0.147184	0.165015	4028.3	-0.0232791	0.88526	4375.37	0.00966808	0.97798	4255.54	-0.175064	0.484903	3976.64	-0.0461997	0.711087	4696.76	-0.344307	0.0664777	4416.71	-0.258353	0.000453804	4969.98	0.259597	0.0275156	4705.57	0.174861	0.0598976	4815.23	0.187482	0.10682
POMT2	2555.13	-0.0307234	0.948036	2485.96	0.146394	0.263394	2522.67	0.199835	0.0848707	2668.45	0.159241	0.318648	2474.55	-0.155842	0.583586	2616.54	0.0270171	0.869813	2647.23	-0.244578	0.277223	2933.6	-0.215146	0.0260013	2868.74	0.255106	0.0630652	2661.07	0.114979	0.409221	2999.32	0.10723	0.4979
POMZP3	131.602	0.66623	0.362538	101.976	0.255754	NA	129.704	0.850099	0.0685189	95.5675	-0.112679	0.941866	130.147	0.428834	0.581401	124.039	0.949289	0.0325068	123.093	0.757688	0.203603	128.485	0.916526	0.0263515	94.9775	-0.245176	0.795041	90.7796	-0.561479	0.473131	87.006	-0.242193	0.809249
PON2	921.388	-0.186572	0.699266	924.672	0.0886109	0.768874	769.148	-0.461868	0.0296567	884.308	-0.238929	0.483138	874.819	-0.25266	0.499878	690.169	-0.23744	0.245965	788.843	0.137081	0.732756	606.912	0.211143	0.369157	878.646	-0.379198	0.13316	889.504	-0.134721	0.696327	812.692	-0.0687252	0.842142
POP1	2016.42	0.0738205	0.867252	1775.82	-0.0323312	0.864822	2051.96	0.374987	0.00118882	2089.29	0.236194	0.134251	1834.25	0.127223	0.711065	2174.85	0.125325	0.321894	1731.62	0.421088	0.0392064	2081.13	0.35112	0.00142333	1851.61	-0.216746	0.215422	1593.64	-0.223706	0.151462	2180.75	-0.181522	0.306024
POP4	2990.7	0.259011	0.291086	2550.67	0.0711118	0.653302	2684.58	0.225191	0.0456321	2802.18	0.148335	0.381469	2813.3	0.209182	0.413112	2772.82	0.0630557	0.624947	2892.06	0.231301	0.308249	2834.34	0.0791604	0.552373	2705.57	-0.0560623	0.809449	2534.39	-0.0237463	0.923635	2952.18	-0.0680691	0.714411
POP5	2132.26	0.410381	0.134539	1720.55	0.0805923	0.673849	1737.68	0.12245	0.512908	1731.89	-0.0918725	0.784618	2008.68	0.350218	0.16633	1658.68	0.200051	0.10886	2044.04	0.408773	0.0857838	1668.77	0.267682	0.0257255	1728.67	-0.210144	0.317522	1688.61	-0.0686971	0.759679	1719.22	-0.00141531	0.996836
POP7	7017.74	0.149515	0.638622	6553.05	0.208225	0.023158	6370.09	0.144752	0.093941	6417.47	-0.035779	0.875157	6922.97	-0.0384608	0.926388	6192.82	0.166879	0.0101862	6811.39	0.111127	0.716438	6324.38	0.186817	0.00463152	6531.31	-0.0924693	0.581002	6348.64	-0.237613	0.00438987	6115.34	-0.182571	0.148205
POR	12553.3	0.0022686	0.995784	12362.2	0.210064	0.00825232	11593.2	0.0462268	0.662833	12347.6	0.0233248	0.912439	12435.8	-0.187243	0.401202	11496.7	0.00942993	0.92013	11265.1	0.199165	0.360486	11146.8	0.183999	0.000516751	11974.5	-0.176551	0.167483	11335.2	-0.418837	1.30512e-11	11743.1	-0.252435	0.00254499
PORCN	318.071	0.0999156	0.898707	302.328	0.208146	0.561648	255.223	-0.271161	0.494564	301.252	0.0141455	0.990699	314.16	-0.0872832	0.907148	252.573	-0.298793	0.406403	292.322	0.228481	0.658574	236.486	-0.0437527	0.941427	299.756	-0.108305	0.834082	283.584	-0.334505	0.475266	314.737	0.0382376	0.948237
POT1	847.117	-0.119843	0.822095	765.941	-0.152317	0.566747	680.751	-0.518346	0.00919311	870.222	0.0297871	0.961301	738.175	0.0544955	0.926399	678.687	-0.562252	0.00107372	785.714	-0.0267913	0.957024	670.075	-0.463505	0.00950949	869.653	-0.0793498	0.829005	746.895	0.142994	0.641602	917.475	0.0499134	0.886637
POT1-AS1	186.051	0.233144	0.79976	134.627	-0.470617	NA	172.532	0.283021	0.574305	179.781	0.203503	0.824358	149.504	0.726816	0.215219	181.361	0.06522	0.922524	231.18	-0.482541	0.365625	250.97	-0.707802	0.0154446	260.318	1.00216	0.00140725	200.142	1.3908	3.23423e-05	269.23	0.789049	0.0151845
POTEE	#N/A	#N/A	#N/A	#N/A	#N/A	#N/A	#N/A	#N/A	#N/A	#N/A	#N/A	#N/A	#N/A	#N/A	#N/A	#N/A	#N/A	#N/A	#N/A	#N/A	#N/A	61.6003	-1.12872	0.148781	#N/A	#N/A	#N/A	55.6701	-0.115295	0.945576	#N/A	#N/A	#N/A
POTEKP	64.8846	-1.36473	0.0900583	77.3911	-0.304934	NA	60.1385	-1.27521	0.0615575	90.1049	-0.0404102	0.983559	51.4046	-1.03939	0.256063	58.1262	-1.24742	0.0419095	#N/A	#N/A	#N/A	#N/A	#N/A	#N/A	80.1676	-0.529561	0.521595	54.3322	-0.745649	0.458262	70.9276	-0.846102	0.231335
POU2F1	860.369	-2.87665	3.37897e-39	1338.8	-0.0965564	0.617832	731.241	-3.9976	1.81749e-94	1552.75	0.138264	0.59522	741.616	-2.75999	8.91925e-35	791.016	-4.14869	2.03841e-116	696.607	-2.59694	6.75927e-31	790.392	-4.10552	3.00181e-106	1590.48	0.10319	0.663678	1301.47	0.0797486	0.743429	1657.11	-0.0200185	0.955093
POU2F3	76.3361	0.284596	0.84343	67.3904	0.197842	NA	#N/A	#N/A	#N/A	62.8029	-0.199249	0.913708	74.7058	0.106674	0.946491	#N/A	#N/A	#N/A	79.3292	0.0337491	0.978382	#N/A	#N/A	#N/A	71.422	0.0701666	0.953116	73.6713	0.120814	0.922846	59.5845	-0.017628	0.991703
PPA1	8650.29	0.136506	0.695158	7118.2	-0.166988	0.117255	7435.81	-0.0219233	0.890538	7625.45	-0.158944	0.192214	7540.11	0.323976	0.117203	6930.5	0.122742	0.100436	7397.38	0.505966	0.00509984	6686.71	0.320642	8.83272e-06	7125.35	-0.499701	2.20014e-06	6082.89	-0.226212	0.0103527	6951.55	-0.182719	0.0688343
PPA2	3256.35	0.212684	0.475114	2606.7	-0.165956	0.221847	2694.16	-0.0504414	0.784008	2897.04	-0.0475675	0.879918	2844.41	0.399254	0.049005	2607.2	-0.0166419	0.935911	3208.64	0.127419	0.675946	2742.13	-0.0818064	0.555976	2955.07	-0.0980931	0.623894	2600.66	0.219111	0.0665388	3106.08	0.170387	0.266662
PPAN	712.716	0.171716	0.710324	591.439	-0.104832	0.729666	737.859	0.507152	0.00471558	657.956	0.0147188	0.983559	634.274	0.298	0.435266	728.444	0.479087	0.00326964	714.358	0.0389097	0.937495	771.676	0.376483	0.0317396	720.582	0.166378	0.562816	590.037	0.16064	0.636744	644.214	-0.152648	0.624114
PPARA	209.658	-1.1425	0.00342948	264.807	0.0118981	NA	204.356	-0.836882	0.0321209	324.984	0.385444	0.364067	193.305	-1.13406	0.00384049	241.094	-1.23389	6.49283e-05	147.929	-0.444621	0.458594	190.084	-0.654181	0.112744	298.474	0.0593593	0.916172	217.131	-0.574782	0.148481	321.668	-0.509178	0.12058
PPARD	1049.4	-2.65413	6.15464e-36	1805.48	0.239106	0.16858	969.925	-2.50308	2.29182e-49	2344.97	0.722842	1.54327e-08	1109.25	-2.87126	6.46333e-50	1487.35	-3.24211	8.87265e-160	836.659	-2.34006	9.85597e-30	1153.01	-2.78307	8.36646e-96	1789.88	-0.0732014	0.800776	1651.37	-0.46183	0.000493134	2723.56	-0.289098	0.0272825
PPARG	570.697	-1.89858	6.99293e-16	850.953	0.0974939	0.696254	508.562	-2.04086	1.09291e-22	803.986	-0.268091	0.353623	550.879	-1.97402	5.48881e-19	433.244	-1.78698	1.22157e-19	712.681	-2.36745	5.04402e-31	675.838	-2.5262	4.08717e-50	1255.33	0.811258	7.26526e-07	1098.72	0.636764	8.58971e-06	1008.86	0.762848	2.17884e-07
PPARGC1B	142.162	-2.43185	8.50966e-09	209.228	-0.138738	NA	123.514	-2.94076	2.83222e-11	193.32	-0.620773	0.19524	120.049	-2.27246	2.93304e-07	84.2344	-2.33106	1.64255e-06	88.6595	-1.65955	0.00175636	78.4453	-2.15697	3.30523e-05	266.64	0.256884	0.618703	180.904	-0.221885	0.697663	139.765	-0.340774	0.605071
PPAT	1310.43	-0.00471311	0.993622	1118.59	-0.209954	0.269076	1254.73	0.140121	0.457078	1285.14	0.00787303	0.990001	1123.86	0.227019	0.492734	1237.44	0.118416	0.502428	1175.33	0.194236	0.532654	1239.56	0.196248	0.272935	1331.34	0.00376776	0.9914	1009.64	-0.0169858	0.966161	1274.14	-0.107053	0.675356
PPCDC	1484.55	-0.2009	0.567143	1538.87	0.16492	0.314952	1400.7	-0.0868503	0.686695	1576.5	0.0484593	0.893168	1451.52	-0.345515	0.169791	1402.67	-0.148537	0.357317	1305.19	0.0417381	0.931952	1354.53	0.0277692	0.914591	1409.22	-0.410335	0.0427803	1392.76	-0.413347	0.00319763	1545.43	-0.185302	0.33406
PPCS	2503.58	-0.200652	0.48121	2443.21	-0.00372703	0.984056	2195.41	-0.314762	0.00565561	2598.21	-0.0174652	0.964134	2296.9	-0.175422	0.539159	2146.87	-0.311235	0.00318142	2381.92	-0.180036	0.497994	2277.92	-0.393136	4.78071e-05	2522.39	-0.217316	0.159272	2290.32	-0.121311	0.441895	2665.17	0.0171742	0.950555
PPDPF	53502.8	0.274113	0.272466	48315.8	0.24184	0.00903934	54334	0.552014	1.65915e-12	48307.9	0.0601352	0.764786	53239.5	0.052052	0.891936	54332.1	0.478599	1.1996e-10	52397.2	0.205798	0.391937	53861.5	0.606948	1.2454e-09	46162.3	-0.181785	0.246641	47563.1	-0.221926	0.000312992	47936.4	-0.159571	0.0589097
PPFIA1	3442.05	-1.4664	5.8864e-19	4447.18	-0.11255	0.364964	2913.84	-1.9028	7.39675e-86	5234.57	0.164319	0.204997	2981.27	-1.33186	1.1181e-15	3148.46	-2.08026	2.81322e-170	2722.77	-1.07333	3.70639e-10	2857.54	-1.85437	9.28521e-95	4941.23	-0.104974	0.590367	4060.45	-0.0868414	0.607319	5206.69	-0.259582	0.0344887
PPFIA3	3633.5	0.195489	0.500595	3372.59	0.236936	0.0356493	3275.5	0.171453	0.12766	3465.1	0.131011	0.424531	3617.34	-0.0211608	0.962651	3366.48	0.0269657	0.85178	3634.54	0.0663785	0.850914	3221.76	0.242832	0.00758653	3446.36	0.0122753	0.963181	3486.54	-0.0689298	0.634733	3571.54	-0.116762	0.434805
PPFIA4	173.959	-0.482875	0.452091	163.548	-0.385645	NA	162.414	-0.390715	0.419635	196.822	-0.0173095	0.990784	137.963	-0.0750574	0.948331	158.775	-0.386742	0.399704	159.999	-0.379576	0.548981	140.848	0.0133781	0.986509	231.045	0.320671	0.507508	129.206	-0.216847	0.771886	188.67	-0.183132	0.772187
PPFIBP1	1091.14	-0.632141	0.00789167	1156.41	-0.139989	0.455122	818.579	-1.48913	1.8594e-20	1263.06	-0.0739668	0.842241	945.813	-0.469819	0.0796349	777.378	-1.42916	1.04206e-21	1132.02	-0.81443	0.000223826	848.924	-1.54716	7.47353e-25	1617.61	0.493134	0.00266486	1292.6	0.486962	0.000404557	1393.18	0.272112	0.0978858
PPFIBP2	287.53	-0.765268	0.0489986	326.07	-0.0440678	0.913693	201.071	-2.18248	1.21438e-11	295.205	-0.578418	0.131881	258.952	-0.698885	0.0861805	144.617	-1.61604	1.13948e-05	239.168	-0.424613	0.374514	111.623	-1.03613	0.0208015	342.275	-0.207725	0.612037	308.367	-0.0545624	0.926276	223.805	-0.246604	0.652701
PPHLN1	1845.07	-0.911647	7.7266e-08	2066.71	-0.188781	0.226398	1505.89	-1.41854	4.96608e-32	2316.16	-0.0455425	0.884276	1557.48	-0.701469	0.000296821	1451.06	-1.3868	4.4589e-38	1692.21	-0.812493	2.62302e-06	1551	-1.46447	6.08942e-36	2356.92	-0.102431	0.639155	1913.5	0.0355598	0.890458	2460.13	0.143021	0.358439
PPIA	97474	0.272397	0.304799	81019.6	0.0119312	0.911762	86549.4	0.209744	0.000675969	84171.9	-0.0696607	0.653554	89950.6	0.280322	0.229368	83266.3	0.265351	0.00177392	89708.8	0.403969	0.0493148	86731.3	0.223659	1.07601e-10	80350.2	-0.327767	0.000516979	76687.8	-0.108623	0.151467	81352.8	-0.103058	0.396646
PPIAP22	5989.64	0.270317	0.253975	4658.94	-0.187547	0.101759	5350.19	0.223468	0.00922405	5131.69	-0.095284	0.569941	5205.88	0.478525	0.00787139	5106.3	0.304849	2.00889e-06	5463.65	0.432522	0.0173247	5284.97	0.282936	2.38668e-05	5129.35	-0.20904	0.213948	4317.6	0.0386134	0.838674	4834.72	-0.152862	0.411325
PPIAP29	118.892	0.42789	0.625819	296.971	2.43428	1.11742e-15	180.557	1.5473	0.00114544	253.54	2.04276	0.267079	313.524	-1.98517	1.12195e-10	319.904	-0.516013	0.834913	145.921	-0.299706	0.673136	210.473	0.848691	0.419611	129.161	0.598847	0.294584	292.92	-2.35062	8.71568e-16	371.06	-0.374392	0.907596
PPIAP31	#N/A	#N/A	#N/A	#N/A	#N/A	#N/A	53.6687	0.851955	0.311255	#N/A	#N/A	#N/A	#N/A	#N/A	#N/A	#N/A	#N/A	#N/A	#N/A	#N/A	#N/A	#N/A	#N/A	#N/A	#N/A	#N/A	#N/A	#N/A	#N/A	#N/A	#N/A	#N/A	#N/A
PPIB	10316.9	0.36836	0.0448053	8578.15	0.116731	0.204828	9569.4	0.418567	2.28659e-10	9166.65	0.117246	0.288113	9837.64	0.272221	0.156547	9751.16	0.287783	4.0456e-10	9305.45	0.577709	0.000280723	9150.85	0.59825	3.64289e-26	8234.15	-0.312951	0.00662542	7891.77	-0.307935	1.11013e-05	8477.36	-0.448542	9.18086e-09
PPIC	3699.63	0.28161	0.323863	2931.13	-0.118125	0.396734	3139.67	0.094718	0.533138	3094.43	-0.154528	0.34282	3281.48	0.419959	0.0560543	2936.23	0.235101	0.0132987	3284.02	0.538475	0.00836288	2802.93	0.478263	2.32682e-05	2832.87	-0.566941	3.21976e-06	2564.72	-0.206808	0.132605	2842.08	-0.16506	0.299523
PPID	2360.72	0.214704	0.444691	1884.82	-0.172345	0.267202	2501.82	0.602024	2.06731e-09	2383.15	0.303388	0.0229652	2058.91	0.407994	0.0484056	2689.11	0.284608	0.00289073	2287.23	0.18142	0.485337	2791.42	0.253306	0.00744781	2171.86	-0.0555288	0.82538	1887.24	0.23531	0.103012	2846	0.147337	0.356188
PPIE	2935.76	0.0877566	0.84343	2749.13	0.154901	0.246474	2624.46	0.0385923	0.841322	2802.44	0.0236846	0.946866	2846.15	-0.047231	0.916479	2603.34	0.00119114	0.995926	2927.04	-0.0275699	0.945099	2894.76	-0.216612	0.0446368	2924.36	0.0403688	0.872127	2787.38	-0.0475579	0.789227	3041.27	0.135493	0.4024
PPIF	7777.14	0.0114808	0.980289	6984.43	-0.0389447	0.729414	7364.27	0.125871	0.13962	7593.95	0.0117619	0.963364	7053.79	0.0709854	0.837356	7272.51	0.100595	0.113674	7107.23	0.152897	0.543332	7549.04	0.071528	0.365589	7564.09	-0.107712	0.437988	6618.93	-0.0525078	0.664121	7603.7	-0.0824948	0.508841
PPIG	5384.94	0.0709503	0.897333	4527.68	-0.173158	0.107834	4935.35	0.0940924	0.399696	5025.94	-0.0583181	0.80255	4676.16	0.263544	0.396948	4761.93	0.138512	0.100416	5058.93	0.129299	0.736193	5042.24	0.0498711	0.649592	4898.77	-0.248708	0.0483252	4422.11	0.169522	0.0913331	5119.53	0.0384163	0.843666
PPIH	1612.68	0.231001	0.569032	1424.81	0.13974	0.41166	1334.83	-0.032494	0.901912	1415.81	-0.0667302	0.85288	1551.27	0.110464	0.818441	1283.22	0.020445	0.940244	1516.02	0.291083	0.364797	1312.76	0.0346744	0.892161	1361.73	-0.299848	0.0904592	1402.09	-0.11931	0.586859	1398.35	-0.0422442	0.882521
PPIL1	3468.79	0.237524	0.347582	2815.47	-0.0960373	0.499733	3008.83	0.109336	0.432983	3197.99	0.0809921	0.739778	3096.99	0.355279	0.0647449	3042.6	0.0141669	0.937513	3172.87	0.389488	0.0361928	3045.53	0.092355	0.443172	3173.71	-0.0464918	0.846565	2728.46	0.0702506	0.665836	3271.71	-0.0884993	0.602606
PPIL2	2818.71	-0.0685142	0.888865	2763.38	0.130987	0.367117	2808.36	0.189083	0.172283	2993.16	0.168589	0.33384	2717.39	-0.177604	0.574804	2922.83	0.00785316	0.967629	2803.28	-0.169154	0.580285	3090.47	-0.0725094	0.616293	3289.23	0.32207	0.0234428	2819.07	-0.00662664	0.979831	3247.38	-0.00128557	0.996593
PPIL3	1323.42	0.0837276	0.87272	1144.35	-0.0751109	0.717522	1197.27	0.0704312	0.757963	1296.34	0.0935521	0.779588	1186.64	0.179148	0.62649	1216.54	-0.0368695	0.878292	1327.77	-0.0495819	0.911336	1308.72	-0.163778	0.298587	1311.85	0.0232399	0.941152	1146.35	0.140956	0.504454	1439.26	0.13331	0.527198
PPIL4	2055.37	0.235107	0.387578	1641.85	-0.147163	0.369761	1818.71	0.160622	0.279937	1871.8	0.0432959	0.905703	1806.94	0.40336	0.0543982	1814.87	0.103504	0.498534	1878.11	0.390234	0.0613227	1899.63	0.050151	0.787154	1801.88	-0.177649	0.33479	1475.14	-0.0950354	0.660493	1984.48	0.052197	0.836846
PPIP5K1	511.778	-0.207088	0.716923	474.84	-0.160703	0.600466	478.536	-0.118653	0.75014	536.02	0.0027017	0.997761	443.924	-0.023327	0.978414	471.329	-0.134591	0.683248	441.901	0.0891018	0.87891	400.834	0.442043	0.0847278	518.022	-0.210184	0.539514	379.008	-0.454093	0.120799	489.432	-0.359677	0.188224
PPIP5K2	1552.22	0.0675484	0.896489	1181.12	-0.503595	0.0023021	1273.74	-0.236528	0.152531	1454.1	-0.0514068	0.904267	1223.54	0.593505	0.00641244	1229.97	-0.199149	0.205687	1459.39	0.126119	0.722699	1250.79	-0.170062	0.290017	1525.68	-0.0185332	0.953983	1137.96	0.468122	0.00323676	1573.43	0.19919	0.282702
PPL	6061.26	-0.56784	0.00307578	6709.57	0.0398546	0.730579	5383.16	-0.654573	2.51528e-17	6495.31	-0.255572	0.00434467	5659.23	-0.585393	0.00173316	4773.31	-0.412283	2.70315e-11	5083.86	-0.227655	0.386349	4413.68	-0.132853	0.128013	7383.01	0.0193765	0.923001	6430.17	-0.101194	0.367079	5473.77	-0.3172	0.00107416
PPM1A	3120.91	-0.552508	0.0016778	3285.28	-0.0943353	0.486979	2840.11	-0.549969	5.61354e-08	3740.69	0.0897793	0.653554	2758.63	-0.4369	0.0193565	2903.79	-0.65273	1.04711e-16	3197.93	-0.710349	9.39326e-06	3211.29	-0.821555	5.34218e-25	3986.93	0.164686	0.306736	3398.86	0.246522	0.0198449	4291.88	0.226064	0.0288685
PPM1B	1208.24	-0.274633	0.530103	1053.74	-0.426284	0.0234937	1043.64	-0.442475	0.0126036	1162.97	-0.318647	0.176546	954.643	0.171433	0.724979	909.995	-0.138417	0.557914	1097.01	-0.130221	0.779989	1012.74	-0.350915	0.0584751	1156.97	-0.459139	0.0201106	917.892	0.121688	0.628689	1142.66	0.204745	0.365994
PPM1D	15676.5	0.154562	0.597292	12902.2	-0.147417	0.0670786	15556.2	0.384863	2.24155e-10	14636	0.0291377	0.878806	13764.4	0.323962	0.0946576	15431.3	0.342326	3.46443e-19	14958.5	0.169651	0.489627	16786.8	0.163272	0.000664731	15334.2	0.0571979	0.71641	12478.5	0.115741	0.189732	15416	0.0472418	0.712436
PPM1E	413.91	-2.63149	2.04776e-19	558.14	-0.487954	0.0478811	369.728	-2.84439	3.32836e-31	631.298	-0.298635	0.325851	285.11	-2.12094	4.24108e-10	305.179	-2.55931	2.251e-24	241.48	-1.75707	5.84923e-07	258.061	-2.22262	2.75333e-16	630.401	-0.423803	0.111828	476.789	0.131873	0.758074	587.261	0.0313387	0.94515
PPM1F	1027.12	-0.588957	0.010302	1092.22	-0.0945362	0.647841	933.484	-0.590824	0.00020177	1111.3	-0.244005	0.316882	907.397	-0.473005	0.0546256	832.851	-0.359847	0.0361103	1030.59	-0.69637	0.000782888	867.684	-0.394131	0.014603	1326.29	0.165809	0.44817	991.026	-0.121744	0.624075	1069.04	0.0681215	0.833656
PPM1G	18754.6	0.126299	0.677519	17390.1	0.166108	0.0423123	17207.1	0.150533	0.0329614	17229	-0.0472566	0.760377	18241.7	-0.0193777	0.962967	16665.6	0.184048	1.89034e-05	17194.1	0.263717	0.178747	16910.8	0.224544	1.05631e-05	17341.4	-0.137418	0.233984	16852.4	-0.194554	0.0052675	16678.7	-0.121847	0.182758
PPM1H	1789.31	-2.49548	4.25608e-53	2711.37	-0.0711171	0.615843	1547.19	-3.05621	1.24201e-108	2750.75	-0.228335	0.0757077	1569.91	-2.40289	1.028e-48	1327.87	-2.84064	1.42368e-104	1348.63	-2.07708	1.11017e-34	921.922	-2.17742	5.51026e-45	2918.58	-0.158751	0.338062	2497.25	-0.10379	0.490923	2364.73	-0.285815	0.0311844
PPM1J	174.497	0.226725	0.813672	151.461	0.0826435	NA	148.318	0.0391144	0.958991	149.14	-0.154751	0.893716	165.007	0.165372	0.85472	138.555	0.181815	0.773599	161.96	0.332739	0.610175	135.064	0.348072	0.529272	152.551	-0.197906	0.795045	151.913	-0.0104499	0.991415	136.803	-0.171753	0.829602
PPM1K	1058.9	-0.512122	0.0434552	1014.7	-0.350616	0.0461169	849.852	-0.992188	4.80558e-10	1119.62	-0.246946	0.247225	849.353	-0.140986	0.750327	749.43	-0.758632	1.04973e-06	1002.62	-0.482425	0.0475283	704.51	-0.548875	0.00199812	1246.69	-0.0323467	0.917144	1010.31	0.395259	0.0174886	1028.57	-0.0603405	0.849427
PPM1L	575.921	-2.87878	2.09614e-28	837.241	-0.31122	0.124845	523.471	-2.90721	1.59372e-37	918.579	-0.226903	0.420662	436.837	-2.54508	5.58206e-20	450.581	-2.69438	2.67122e-33	383.513	-2.26377	2.12754e-15	368.085	-2.30108	1.31855e-20	929.242	-0.306847	0.157828	689.208	-0.175536	0.509443	801.507	-0.240616	0.342578
PPM1M	195.957	0.203751	0.814404	189.635	0.355453	NA	182.497	0.271623	0.592436	174.441	-0.0547551	0.965039	203.356	-0.130772	0.878806	176.459	0.311857	0.520631	198.549	0.0357828	0.964862	196.852	0.0604903	0.924657	203.525	0.271612	0.600871	205.494	-0.0378882	0.957732	214.223	0.52864	0.26907
PPM1N	263.118	0.232805	0.735166	261.481	0.449994	NA	231.899	0.142924	0.805886	230.053	-0.0769582	0.936091	282.369	-0.196971	0.759725	222.495	0.205788	0.702476	302.482	-0.286229	0.582574	220.812	0.316806	0.512796	259.071	0.155957	0.78308	289.63	-0.0529385	0.93371	227.89	-0.0218776	0.978406
PPME1	3055.06	-0.897648	7.55534e-06	3962.05	0.238707	0.0641514	2746.07	-0.949056	3.56297e-18	4242.7	0.244748	0.0699772	3130.63	-1.1141	1.85606e-09	3036.24	-1.20741	4.33394e-58	2704.7	-0.71596	0.00044848	2689.35	-0.888403	2.69624e-26	3850.32	-0.133633	0.462635	3856.33	-0.254825	0.00880914	4331.9	-0.25923	0.0145391
PPOX	669.384	0.201456	0.658387	569.654	0.00292338	0.993202	537.932	-0.154585	0.612611	572.456	-0.180129	0.676234	616.329	0.220343	0.615307	496.587	0.01165	0.977406	660.121	0.11632	0.822335	496.123	0.0950314	0.785789	629.943	-0.00478756	0.9917	552.174	-0.0301372	0.948342	524.002	-0.146388	0.69495
PPP1CA	32098.2	0.193592	0.406184	28821.5	0.145497	0.0583862	29740.3	0.243819	2.24566e-05	28821.3	-0.0420478	0.777138	30967.7	0.0686859	0.829999	28862.2	0.272376	4.61982e-16	31173.1	0.153174	0.504502	30526.8	0.182977	7.55951e-06	30647.8	0.0293384	0.873139	28828.9	-0.0782195	0.354877	29143.3	0.00108318	0.995347
PPP1CB	8028.06	-0.0909544	0.803344	6800.13	-0.326671	0.000252208	7347.9	-0.0712165	0.498517	7937.71	-0.0533915	0.790829	6610.72	0.256426	0.226089	7095.67	-0.0318031	0.773221	7047	0.165888	0.50143	7346.5	-0.0525532	0.59098	7604.64	-0.298188	0.00486883	6034.34	0.063686	0.606367	7981.14	-0.00389844	0.988033
PPP1CC	7682.3	0.0476469	0.906998	6389.47	-0.23314	0.0112024	7032.89	0.066892	0.546426	7081.09	-0.120449	0.346354	6549.22	0.302425	0.102485	6647.11	0.17337	0.00615132	6963.46	0.217252	0.303459	7175.78	0.0270432	0.807776	7255.09	-0.158405	0.266817	5780.66	0.0179575	0.91338	7152.8	0.0776407	0.575231
PPP1R10	5174.22	0.500738	0.0121805	4191.74	0.189047	0.113248	5272.16	0.769745	2.46482e-18	4778.78	0.360264	0.000371251	5039.26	0.333536	0.121693	5727.11	0.396522	3.14025e-11	5173.33	0.359528	0.0875281	6167.67	0.245659	0.000438414	4682.04	0.210408	0.176036	4367.7	0.000658867	0.997303	5837.94	0.162182	0.232958
PPP1R11	3012.77	0.183067	0.535871	2586.2	0.00821385	0.9605	2832.13	0.273092	0.0152067	2938.19	0.1799	0.212629	2778.66	0.196733	0.457975	2953.69	0.0798282	0.546318	2783.46	0.29983	0.167193	2858.77	0.264514	0.00847415	2821.26	-0.0380186	0.872127	2537.74	0.000713047	0.997311	3116.29	-0.0783597	0.677582
PPP1R12A	2444.87	-1.43152	4.67345e-20	3059.6	-0.189649	0.112389	2014.83	-2.04172	3.05055e-61	3596.39	0.0908356	0.655789	2039.66	-1.22116	7.69044e-15	2091.98	-2.14472	1.88154e-88	2213.47	-1.3174	8.30124e-17	2086.77	-2.09174	2.89545e-77	3537.99	-0.0614488	0.767314	2919.26	0.12099	0.366887	3917.78	0.0830422	0.607194
PPP1R12A-AS1	186.037	0.562278	0.378769	133.566	-0.0785711	NA	182.057	0.737831	0.0802586	141.347	-0.107316	0.936638	167.496	0.662414	0.191336	174.128	0.829001	0.0326124	162.499	0.916531	0.0735708	170.978	1.01648	0.00707054	147.465	-0.0912029	0.913487	114.332	-0.324095	0.637218	146.803	0.141137	0.868123
PPP1R12B	775.5	-1.50719	2.2854e-11	982.148	-0.197299	0.350845	681.415	-1.71067	3.68985e-21	1207.47	0.207129	0.425033	643.87	-1.28816	2.20476e-08	751.774	-1.93062	1.23294e-38	669.122	-1.29694	9.70589e-09	678.68	-1.68973	6.20243e-25	1302.72	0.311539	0.157335	975.057	0.235253	0.247032	1332.88	0.0126369	0.97249
PPP1R12C	5597.25	-0.227927	0.35406	5904.91	0.18887	0.051921	5267.64	-0.122416	0.215197	5827.37	-0.0339449	0.887894	5527.29	-0.396329	0.025858	5120.76	-0.102028	0.211519	6197.35	-0.592794	0.000209208	5720.75	-0.326079	1.6818e-06	6672.99	0.241054	0.0798226	6176.74	0.00988658	0.963431	6391.94	0.219217	0.0229884
PPP1R13B	2889.01	-0.738558	1.03663e-05	3449.31	0.122899	0.323986	2613.92	-0.758569	2.83909e-14	3444.73	-0.0698659	0.764351	2798.35	-0.840011	1.34179e-07	2498	-0.70189	1.09834e-17	2624.2	-0.61168	0.000429362	2460.47	-0.600865	4.47387e-11	3821.82	0.122287	0.459635	3390.33	-0.109601	0.431968	3397.92	-0.042073	0.838565
PPP1R13L	6308.35	0.0899549	0.821464	5852.52	0.130848	0.312601	6078.86	0.246889	0.0291498	5660.28	-0.157598	0.337836	6067.46	-0.0197415	0.96317	5693.57	0.391799	4.70022e-09	6337.2	-0.0456367	0.890283	5974.72	0.323379	1.20658e-05	6565.72	0.164472	0.304983	6231.75	0.113625	0.330423	5694.73	0.103982	0.411325
PPP1R14B	23385.1	0.471052	0.0264016	19587.7	0.247232	0.000344332	20312.9	0.355294	7.07271e-10	18175.4	-0.152994	0.0561567	23181.8	0.243377	0.347657	19087.3	0.494726	6.12055e-43	23131.5	0.363685	0.112253	20044.7	0.421244	1.81862e-20	19383.2	-0.0702417	0.687451	19446.3	-0.200544	0.000580311	17367.1	-0.0480148	0.770886
PPP1R14BP3	361.802	1.07697	0.000353858	253.468	0.468105	NA	274.986	0.67628	0.0247237	276.545	0.520602	0.229337	374.174	0.629322	0.0616192	315.787	0.141741	0.744773	390.583	0.599939	0.081877	304.964	0.337476	0.286816	247.461	0.137615	0.807482	270.116	-0.188217	0.690867	301.109	-0.32081	0.449946
PPP1R14C	#N/A	#N/A	#N/A	#N/A	#N/A	#N/A	#N/A	#N/A	#N/A	#N/A	#N/A	#N/A	#N/A	#N/A	#N/A	#N/A	#N/A	#N/A	#N/A	#N/A	#N/A	#N/A	#N/A	#N/A	81.643	0.590719	0.437361	55.7015	1.39167	0.0532018	#N/A	#N/A	#N/A
PPP1R15A	2123.7	0.201363	0.501333	2045.02	0.339346	0.0103628	1928.99	0.199761	0.148835	1968.14	0.0575882	0.855843	2192.13	-0.117015	0.733762	1933.38	0.128848	0.336693	2340.85	-0.201684	0.433205	2215.82	-0.181763	0.136692	2044.65	0.0611019	0.824934	2281.93	0.0622275	0.798151	2278.99	0.280119	0.0648057
PPP1R15B	7478.4	0.209235	0.425236	5799.47	-0.269683	0.0024238	7487.46	0.458503	3.42212e-11	7175.61	0.161875	0.149743	6341.1	0.501034	0.00427583	7730.87	0.283345	9.03248e-07	7240.91	0.179276	0.482934	8592.02	0.0445455	0.615803	7448.18	0.163332	0.218485	5611.03	0.239718	0.0154284	8226.91	0.159683	0.130768
PPP1R16A	4854.94	0.208627	0.504093	4624.76	0.317972	0.00190878	4220.04	0.0844644	0.526573	4215.85	-0.125073	0.469113	4970.88	-0.0896861	0.8114	3982.83	0.196566	0.0146459	5326.75	-0.18368	0.513145	4070.98	0.213027	0.0577331	4678.03	0.0709446	0.773586	4758.24	-0.160313	0.158337	4211.81	0.0508861	0.837273
PPP1R18	1778.22	-0.0588132	0.91377	1809.77	0.241215	0.0951252	1649.37	-0.00325063	0.989592	1797.56	0.0407456	0.913534	1786.08	-0.278001	0.322023	1646.07	-0.0576161	0.764832	1717.01	-0.0778713	0.851745	1684.4	-0.0438058	0.842281	1995.69	0.227709	0.201878	1874.8	-0.0657495	0.741717	1851.82	-0.027837	0.916821
PPP1R1C	127.247	-1.6224	0.000409288	167.336	-0.142015	NA	114.853	-1.66938	9.71348e-05	179.658	-0.127156	0.904678	108.328	-1.45912	0.00355997	105.957	-1.55513	0.000297866	138.187	-1.85603	5.08001e-06	109.801	-1.5687	0.000386378	197.453	0.042153	0.950728	167.914	0.215947	0.732564	186.311	0.157325	0.819828
PPP1R2	2649.49	0.129287	0.706348	2248.62	-0.0827165	0.58253	2301.47	-0.00110916	0.99555	2505.81	0.0398377	0.905905	2372.1	0.232885	0.332	2296	-0.0544051	0.749314	2568.08	0.0959292	0.765215	2369.45	-0.0656601	0.677473	2523.19	-0.0464472	0.852891	2222.27	0.111713	0.468113	2736.57	0.13793	0.405495
PPP1R21	870.536	-0.664219	0.00932025	884.531	-0.296677	0.177297	786.502	-0.688286	0.000444685	980.666	-0.180385	0.604588	708.159	-0.345489	0.256616	718.394	-0.522737	0.00315493	714.224	-0.277862	0.381106	776.851	-0.643804	0.000250107	1019.98	-0.173031	0.539243	815.08	0.137037	0.597773	984.311	0.12111	0.65189
PPP1R26	4482.43	-0.0529866	0.913831	4358.95	0.123404	0.27264	3973.3	-0.129163	0.270955	4380.55	-0.0508673	0.832122	4308.24	-0.154234	0.631521	3838.94	-0.0914854	0.370072	4379.99	-0.105548	0.754402	3855.56	-0.0257568	0.867319	4791.92	0.100895	0.531924	4362.48	-0.0562388	0.710671	4151.63	-0.182251	0.182411
PPP1R26-AS1	431.954	0.0334124	0.968774	376.49	-0.107232	0.759578	351.763	-0.302442	0.335159	425.224	0.0550082	0.936638	383.508	0.163539	0.8065	353.678	-0.370676	0.175782	415.011	0.0284061	0.967654	307.491	0.0906382	0.841588	430.709	-0.0133287	0.979224	375.6	0.163396	0.68485	443.372	-0.00660499	0.99183
PPP1R35	2103.62	0.416661	0.18188	1869.12	0.345282	0.00985661	1908.21	0.41083	0.000385567	1689.69	-0.118713	0.637675	2156.58	0.0903369	0.860682	1812.21	0.516119	1.15065e-07	2294.37	0.0122988	0.980844	1904.31	0.439474	2.64023e-05	1761.03	-0.105082	0.660764	1912.02	-0.204458	0.185254	1713.38	0.0861012	0.719939
PPP1R37	10637.9	-0.0889383	0.803846	10698.6	0.182274	0.0720963	9627.01	-0.104532	0.340329	10175.9	-0.151245	0.238971	10452.5	-0.250426	0.185573	8982.19	0.0333832	0.699172	10747.9	-0.232477	0.250706	9276.37	0.0192883	0.886356	11634.9	0.130558	0.404421	10923	-0.0537408	0.606244	9893.19	0.000357502	0.998639
PPP1R3B	1193.08	-0.132214	0.766229	1051.2	-0.24598	0.181431	882.101	-0.851956	5.32874e-08	1000.45	-0.639355	0.000134038	1007.55	0.135439	0.748232	668.122	-0.225557	0.311091	1020.09	0.202526	0.543332	610.881	0.105092	0.721492	1301.68	0.0834314	0.765906	1032.27	0.255699	0.164925	820.023	0.0628583	0.870581
PPP1R3C	556.163	-0.449054	0.202046	526.716	-0.330087	0.208291	375.346	-1.80545	1.74347e-14	468.88	-1.01134	6.42208e-06	450.755	-0.0968879	0.876399	224.884	-0.807558	0.00637756	459.656	-0.0553028	0.921911	188.642	-0.316421	0.485502	626.687	-0.109009	0.770507	478.18	0.131935	0.715493	281.531	-0.38558	0.315497
PPP1R3D	2927.09	-0.100698	0.813672	2699.96	-0.0733554	0.604731	2539.71	-0.245319	0.0263218	2929.71	-0.0279155	0.927528	2622.6	-0.00501354	0.993243	2473.59	-0.230986	0.0130008	2552.2	0.177556	0.55459	2364.87	-0.0314646	0.869456	2940.72	-0.125627	0.47808	2401.04	-0.209138	0.105892	2876.47	-0.0995387	0.554752
PPP1R3E	256.822	-0.0161062	0.988943	243.104	0.0846569	NA	264.657	0.32838	0.390478	298.04	0.447968	0.286201	243.167	-0.0781103	0.927462	302.48	-0.133214	0.749045	265.618	-0.226179	0.689847	293.327	0.0331965	0.953099	264.456	0.0302801	0.962585	228.753	-0.204353	0.691999	348.743	-0.0328166	0.954147
PPP1R3F	1015.35	-0.254646	0.482967	1174.37	0.406493	0.0241478	892.934	-0.365802	0.0625067	1152.89	0.185195	0.538273	1097.27	-0.64048	0.00163622	947.171	-0.564917	9.3346e-05	1221.52	-0.808808	1.60535e-05	1226.98	-1.08807	1.78133e-17	1336.76	0.473534	0.01102	1382.5	0.15159	0.410435	1495.47	0.460643	0.00116385
PPP1R3G	#N/A	#N/A	#N/A	#N/A	#N/A	#N/A	#N/A	#N/A	#N/A	#N/A	#N/A	#N/A	50.4706	-0.410537	0.779194	#N/A	#N/A	#N/A	#N/A	#N/A	#N/A	#N/A	#N/A	#N/A	#N/A	#N/A	#N/A	#N/A	#N/A	#N/A	#N/A	#N/A	#N/A
PPP1R7	6495.48	0.201346	0.506966	5599.86	0.040323	0.740543	5872.29	0.186077	0.0354946	5926.29	0.0131524	0.967093	6049.36	0.181254	0.516972	5801.25	0.158866	0.0377641	6508.74	0.0661286	0.855546	6267.12	0.0108729	0.938558	5974.16	-0.0707499	0.673065	5769.67	0.107116	0.352362	6375.56	0.121558	0.429383
PPP1R8	2377.17	0.0222844	0.966211	2098.72	-0.0792324	0.622549	2313.41	0.209039	0.0996635	2389.07	0.103368	0.639008	2128.94	0.123534	0.747846	2354.05	0.0918806	0.496413	2200.73	0.126424	0.722347	2434.12	0.0744567	0.622442	2328.66	-0.0755384	0.732327	1975.5	-0.0304405	0.896969	2477.54	-0.0704792	0.723937
PPP1R9A	201.279	-1.84492	2.05435e-07	274.006	-0.144141	NA	171.201	-2.36183	5.29509e-11	310.116	0.0256293	0.980242	170.562	-1.67966	9.935e-06	171.522	-2.4025	9.1877e-13	163.385	-1.53069	6.84579e-05	131.533	-1.8801	1.79295e-06	282.047	-0.378797	0.328347	243.82	-0.126005	0.820179	291.611	-0.289033	0.517374
PPP1R9B	7467.58	-0.0424831	0.924609	7450.42	0.203146	0.055762	6710.8	-0.0784637	0.550863	6927.06	-0.197389	0.101984	7388.75	-0.224584	0.275936	6167.24	0.10589	0.121813	6789.35	0.11255	0.673767	6045	0.252012	9.50029e-05	7780.88	0.0387183	0.852891	7236.78	-0.22595	0.00800018	6297.35	-0.147806	0.187483
PPP2CA	9988.69	0.0903613	0.815741	8199.55	-0.226522	0.0106707	9120.85	0.102665	0.244799	8933.22	-0.16589	0.124563	8539.5	0.337247	0.0870527	8500.68	0.254636	7.7099e-06	8633.69	0.416736	0.0289236	8573.4	0.315192	6.70296e-08	8450.9	-0.464788	1.43929e-06	7098.49	-0.118365	0.24937	8398.62	-0.0820609	0.584987
PPP2CB	2901.51	0.171305	0.617844	2472.43	-0.0248289	0.884006	2812.23	0.340682	0.00184126	2786.97	0.127074	0.49982	2645.96	0.216678	0.428179	2878.26	0.199501	0.0372069	2851.52	0.0950438	0.782959	3178.77	-0.0147732	0.939752	2698.72	-0.0701303	0.745871	2497.98	0.117326	0.43897	3203.04	0.197269	0.112419
PPP2R1A	24667.8	0.0720269	0.837972	23237.9	0.156015	0.0395474	23293.7	0.176111	0.00778062	23337.7	-0.0182979	0.92983	23933.1	-0.0632731	0.842555	22775.1	0.18096	7.49436e-06	24500.6	-0.0312759	0.924048	25171.5	-0.0337739	0.619075	25084.1	0.0828089	0.539147	24137.5	0.0217438	0.849443	24548.7	0.0895531	0.399599
PPP2R1B	1668.55	0.0848729	0.862078	1415.11	-0.132861	0.450372	1428.99	-0.0887278	0.658161	1638.65	0.100469	0.740128	1469.75	0.239882	0.443694	1458.49	-0.202358	0.145275	1436.28	0.426559	0.0746976	1277.94	0.262452	0.06914	1548.86	-0.171236	0.41064	1225.08	-0.224939	0.202854	1600.73	-0.249525	0.165222
PPP2R2A	3631.07	-0.158739	0.612358	3364.38	-0.117415	0.329032	3310.08	-0.152131	0.181406	3990.8	0.181137	0.135287	3200.95	-0.0195162	0.96704	3487.88	-0.347104	3.99786e-06	3627.52	-0.268994	0.230206	4105.53	-0.679098	1.95093e-18	4144.56	0.184143	0.225098	3509.05	0.290946	0.00194362	4831.38	0.288646	0.00456939
PPP2R2B	#N/A	#N/A	#N/A	81.6941	0.395858	NA	#N/A	#N/A	#N/A	67.1419	-0.3573	0.806267	53.1183	-2.79562	0.000751914	#N/A	#N/A	#N/A	#N/A	#N/A	#N/A	#N/A	#N/A	#N/A	76.9091	-0.0502851	0.966247	72.3223	-0.74611	0.345855	53.939	-0.34408	0.782331
PPP2R2C	2613.35	-0.470876	0.0248061	2777.23	0.00203481	0.991025	2446.85	-0.373673	0.000733366	3541.15	0.473465	7.74175e-07	2402.41	-0.451133	0.0277038	2938.98	-0.86058	1.1221e-30	2116.34	-0.0214679	0.95908	2624.88	-0.532184	1.44561e-09	2912.75	-0.16192	0.33437	2562.24	-0.177932	0.213637	3762.77	-0.354487	0.000367136
PPP2R2D	2857.38	-0.0568374	0.897333	2626.46	-0.0398682	0.814619	2702.86	0.0570587	0.74293	2942.07	0.0951018	0.671605	2590.06	0.00382156	0.994337	2748.34	-0.0513207	0.732897	2623.95	0.0672367	0.842868	2861.33	-0.0870455	0.500709	2917.88	-0.0332425	0.887733	2561.22	0.0305109	0.88922	3021.82	-0.0913672	0.596067
PPP2R3A	484.628	-1.32595	7.02448e-08	570.612	-0.319005	0.193236	446.782	-1.25664	2.86811e-09	635.166	-0.188549	0.612067	381.525	-0.985645	0.000571333	402.283	-1.0816	1.57171e-07	379.916	-0.901584	0.00226273	366.037	-0.815257	0.000447974	677.922	-0.102335	0.76497	522.648	0.141116	0.696327	613.455	0.0224354	0.967344
PPP2R3B	886.599	-0.869101	0.000127648	1062.43	0.0426632	0.854023	805.778	-0.866066	8.32647e-07	1096.2	-0.0584745	0.894306	828.603	-0.891216	5.88412e-05	773.321	-0.820631	6.49695e-07	747.477	-0.57152	0.0471492	687.573	-0.478475	0.0130391	1022.35	-0.39212	0.0435962	934.419	-0.375521	0.0482152	951.895	-0.457983	0.0139337
PPP2R3C	614.6	0.240442	0.615072	493.739	-0.121782	0.704912	572.872	0.30514	0.253489	536.334	-0.0730578	0.906987	544.085	0.382745	0.30612	550.843	0.36397	0.111739	632.194	0.0257091	0.963393	639.761	-0.0121256	0.978135	581.904	0.0556201	0.903821	505.525	0.245378	0.429459	589.997	0.263672	0.345424
PPP2R5A	1995.8	-0.34336	0.155897	1939.1	-0.150139	0.33954	1731.55	-0.501601	2.39191e-05	2053.38	-0.176851	0.322005	1732.21	-0.172408	0.587843	1589.29	-0.33855	0.00233033	1836.32	-0.236348	0.372127	1796.45	-0.575928	7.87554e-08	2289.56	0.0363023	0.884016	1947.15	0.220924	0.132313	2166.99	0.253095	0.0697329
PPP2R5B	546.772	-0.391415	0.29577	551.343	-0.0828943	0.7788	455.664	-0.706745	0.00371272	642.265	0.162928	0.691006	486.457	-0.286514	0.500498	482.218	-0.88414	3.03206e-05	553.703	-0.527754	0.104226	406.012	-0.41105	0.138772	677.344	0.207273	0.466072	536.429	0.0677547	0.864676	683.241	-0.0544107	0.887145
PPP2R5C	5697.33	-0.359511	0.0841012	5571.75	-0.144926	0.142423	4662.81	-0.732632	3.5285e-21	6156.31	-0.044668	0.835634	4951.96	-0.194036	0.4383	4505.4	-0.701708	3.33788e-29	5473.87	-0.365967	0.0658741	4711.59	-0.741796	1.47673e-28	6558.27	0.0318663	0.873141	5577.31	0.207759	0.0118503	6700.72	0.208716	0.0258052
PPP2R5D	2720.64	-0.231249	0.564957	2620.72	-0.0716233	0.631497	2562.54	-0.125296	0.399014	3006.46	0.131428	0.446323	2436.52	-0.136376	0.771233	2647.76	-0.270698	0.00543177	2368.83	0.0394691	0.938492	2488.49	-0.0238088	0.908656	3029.4	0.0500726	0.823468	2510.73	0.0124932	0.957158	3031.76	-0.182841	0.268264
PPP2R5E	4028.55	-0.89657	1.17404e-08	4534.85	-0.16345	0.148396	3185.59	-1.57125	8.82287e-65	5027.35	-0.0524453	0.835059	3440.17	-0.711584	1.33303e-05	3056.89	-1.53174	1.46994e-83	3866.89	-0.898906	7.62397e-09	3351.99	-1.65591	5.41732e-103	5671.07	0.183986	0.178235	4555.72	0.23482	0.0155334	5437.6	0.199536	0.105959
PPP3CA	3824.68	-1.82725	5.17432e-36	5101.89	-0.19939	0.0395008	3290.38	-2.23333	4.13004e-141	6032.77	0.098558	0.48376	3150.03	-1.60715	1.10242e-28	3436.77	-2.3454	2.08797e-231	2788.6	-1.29867	4.79878e-16	2769.38	-1.91406	1.81776e-110	5698.59	-0.175427	0.205869	4345.1	-0.200893	0.0351611	5796.61	-0.300866	0.000698243
PPP3CB	2531.56	-0.178562	0.555746	2230.55	-0.292823	0.0238055	2458.65	0.0180178	0.930187	2563.92	-0.0678531	0.80255	2100.64	0.135785	0.669202	2363.48	0.0722182	0.602879	2254.59	0.0282883	0.94312	2463.04	0.0312626	0.864651	2536.27	-0.212537	0.181314	2030.52	0.0999699	0.574155	2541.66	-0.0293284	0.902208
PPP3CB-AS1	75.8827	0.915521	0.316546	50.4831	0.141376	NA	69.1946	0.92393	0.146959	65.4829	0.635685	0.563374	72.2995	0.792029	0.390561	81.0818	0.274237	0.739138	84.9472	0.341156	0.743678	81.6319	0.345964	0.668825	50.8636	-0.13126	0.920618	#N/A	#N/A	#N/A	76.7444	-0.186512	0.870962
PPP3CC	302.881	-0.527245	0.286778	308.609	-0.168007	0.64579	231.173	-1.23516	9.7553e-05	338.596	-0.0882119	0.912411	259.927	-0.339635	0.569424	218.285	-1.15991	0.000235453	256.425	-0.210515	0.743002	181.728	-0.696518	0.0709567	353.52	-0.0692521	0.889577	291.332	0.0680582	0.90386	326.38	-0.0907511	0.870962
PPP3R1	1768.88	-1.25842	6.3091e-14	2193.87	-0.113322	0.473734	1591.05	-1.31205	5.28498e-29	2599.49	0.182229	0.275409	1535.13	-1.12393	8.42572e-11	1719.64	-1.50842	3.02588e-49	1746.51	-1.31857	8.91957e-16	1858.32	-1.60549	7.19971e-56	2474.23	-0.0613856	0.788955	2112.28	0.0684789	0.741655	2970.9	0.132461	0.400305
PPP4C	42728	0.31067	0.163442	38326.3	0.261487	0.000164228	38459.1	0.283626	7.91883e-07	37071.6	-0.0135915	0.952589	42754.2	0.0690953	0.85031	37661.9	0.28353	1.00917e-11	45939.2	-0.0378465	0.921408	41866.4	0.0439837	0.436774	40977	0.164724	0.230442	41536.7	0.0459031	0.591604	39873.4	0.146657	0.19641
PPP4R1	2301.17	0.0799504	0.862866	1962.91	-0.121196	0.427768	2007.79	-0.0377038	0.863606	2111.3	-0.100715	0.677474	2034.55	0.223145	0.447502	1907.74	0.0497067	0.798818	2190.63	0.101637	0.781444	2058.72	-0.0892051	0.606715	2413.37	0.17566	0.313576	2020.48	0.260372	0.0485939	2281.52	0.242981	0.0800501
PPP4R1L	764.909	-0.133037	0.791659	713.21	-0.073102	0.782275	687.98	-0.165828	0.514313	876.143	0.313219	0.205981	684.97	-0.0383028	0.951587	764.14	-0.49197	0.00413557	822.818	-0.435402	0.0963697	741.08	-0.345515	0.0583899	888.384	0.253143	0.265917	701.544	0.0882058	0.78971	970.91	-0.0735941	0.82718
PPP4R2	3622.08	-0.537395	0.00190377	3294.23	-0.554745	4.29471e-07	3351.85	-0.475625	9.03222e-08	4141.38	-0.0320482	0.904267	2700.34	0.0380547	0.931746	3258.02	-0.457134	5.30007e-10	3381.24	-0.472495	0.00849906	3797.69	-0.758378	2.32805e-16	4255.62	-0.0600939	0.748513	3123.46	0.479064	1.9209e-06	4612.53	0.258151	0.0115799
PPP4R3A	6711.66	0.0770875	0.847353	5690.21	-0.142679	0.196198	6619.76	0.296748	0.000245763	6294.07	-0.0390217	0.867348	5892.88	0.241487	0.297202	6431.11	0.322626	7.77984e-09	6302.12	0.139982	0.605883	6891.56	0.19058	0.00394264	6805.01	0.0795433	0.648713	5439.19	0.0783553	0.533221	6525.5	0.0696781	0.666818
PPP4R3B	6141.31	-0.300049	0.152887	5699.87	-0.250936	0.00571262	5655.02	-0.259991	0.00104067	6879.01	0.109667	0.388314	5148.62	-0.0273571	0.949576	5806.54	-0.383252	1.87878e-11	5801.68	-0.261109	0.225393	6278.56	-0.510246	1.72611e-12	6999	0.0550561	0.761741	5527.12	0.227252	0.00927375	7592.09	0.102308	0.430319
PPP5C	6750.6	0.0793081	0.823564	6278.2	0.127939	0.180422	6336.84	0.166938	0.0495633	6563.91	0.0675554	0.695565	6484.98	-0.0274744	0.944397	6374.18	0.0857582	0.242331	6459.95	0.0846097	0.775921	6539.06	0.0922253	0.282783	6770.51	0.0512778	0.768034	6227.13	-0.0857027	0.41473	6808.67	-0.0345474	0.834119
PPP6C	6224.09	0.0541483	0.890849	5319.53	-0.142147	0.152733	6006.39	0.218059	0.00635603	5937.37	-0.012389	0.965039	5460.71	0.217325	0.30778	5884.17	0.2167	0.000590083	6290.19	-0.0973333	0.734924	6700.65	-0.0857713	0.282157	6429.36	0.109179	0.44817	5515.37	0.299203	0.000328437	6671.65	0.263561	0.00332488
PPP6R1	11374.6	0.00574099	0.992102	11224.2	0.218085	0.0337272	11279.3	0.244153	0.00332589	11251.6	0.0423963	0.854525	11306.6	-0.190549	0.456586	11244	0.188548	4.92127e-05	11211	-0.0725666	0.823597	11796.2	0.126184	0.0258345	12632.9	0.259403	0.0264082	11348	-0.117006	0.224089	11792.2	0.020089	0.900137
PPP6R2	2245.03	-0.45266	0.0607452	2430.9	0.0709542	0.64628	2081.22	-0.388481	0.000925308	2555.14	0.0248529	0.940164	2120.76	-0.50399	0.0181801	2069.12	-0.426853	5.03814e-06	2561.57	-0.864158	2.98802e-06	2449.08	-0.765229	3.19548e-18	2830.2	0.206603	0.19045	2521.2	0.0971898	0.519901	2895.92	0.252112	0.0313217
PPP6R3	5876.07	-0.71926	2.84976e-06	6255.26	-0.197353	0.0400439	5129.36	-0.882319	2.32215e-28	7405.21	0.103553	0.448904	4966.69	-0.500372	0.0025714	5297.85	-0.999651	2.75301e-62	5277.79	-0.564668	0.000551983	5513.53	-1.0262	2.34585e-58	7452.5	0.0178767	0.933784	5938.17	0.115101	0.242613	7937.67	0.0254981	0.884968
PPRC1	3538.15	0.0182457	0.976578	3263.49	0.0429244	0.829315	3985.11	0.575587	2.06968e-06	3468.74	0.0285166	0.942279	3304.23	-0.00237897	0.996958	3948.25	0.533675	2.55076e-13	2947.18	0.462214	0.0641825	3920.99	0.66004	2.44923e-12	3456.96	-0.0878517	0.733882	2936.16	-0.299281	0.00362802	3112.56	-0.448527	0.000599169
PPT1	7758.1	0.0888429	0.809682	6504.93	-0.162707	0.0855642	6613.98	-0.0975996	0.36162	7022.35	-0.131144	0.271685	6768.99	0.273616	0.186288	6214.83	0.0195208	0.874725	6571.05	0.486133	0.0045799	5850.2	0.288154	4.15848e-05	6940.06	-0.282113	0.0264185	5653.39	-0.178733	0.0387146	6423.56	-0.203198	0.0313032
PPT2	312.083	0.153736	0.833662	270.722	0.00714097	NA	230.305	-0.48736	0.178883	251.084	-0.432151	0.379138	287.667	0.167198	0.806091	192.446	-0.0690518	0.915957	287.48	0.277199	0.57378	156.394	0.690387	0.083441	274.293	-0.263554	0.562602	255.451	-0.110199	0.849478	198.839	-0.299524	0.600301
PPTC7	1191.14	0.100456	0.846357	975.229	-0.22538	0.276447	1071.92	0.0698899	0.775029	1144.27	0.0539764	0.898858	1020.07	0.347869	0.26458	1074.2	0.00236717	0.994253	1076.99	0.282436	0.35311	1084.53	0.055154	0.821761	1216.74	0.123403	0.649016	958.256	0.236501	0.283142	1187.1	-0.0204819	0.950665
PPWD1	1705.55	0.0414771	0.938761	1464.27	-0.142299	0.405452	1609.8	0.145135	0.366216	1667.18	0.044206	0.90683	1496.46	0.205802	0.523363	1607.05	0.087282	0.603616	1644.4	0.0255775	0.953099	1668.72	0.0566955	0.772443	1612.31	-0.16226	0.50649	1441.89	0.160483	0.3705	1800.75	0.103954	0.663421
PQBP1	5110.35	0.329775	0.174599	4575.78	0.276821	0.00593612	4520.19	0.25749	0.00274339	4481.23	0.0385259	0.879322	5136.43	0.073032	0.857173	4500.68	0.205167	0.00481331	5036.17	0.240059	0.339228	4685.97	0.165831	0.0335076	4532.91	-0.0345738	0.871044	4523.28	-0.243047	0.00894778	4483.8	-0.11237	0.44564
PQLC1	1460.21	-1.27871	4.37632e-11	2006.88	0.168068	0.265212	1299.52	-1.38936	5.39238e-26	1962.91	-0.0828275	0.779179	1454.88	-1.42712	5.09503e-15	1229.36	-1.32008	7.00018e-31	1218.19	-0.987173	2.1662e-06	1061.72	-0.954668	2.30001e-13	1878.24	-0.334172	0.0628545	1809.87	-0.428619	0.00033053	1776.35	-0.293085	0.0551989
PQLC2	887.585	0.149059	0.75187	858.454	0.300306	0.154714	857.072	0.310043	0.14307	853.737	0.10715	0.830744	905.294	-0.130724	0.75655	872.126	0.18938	0.414369	935.874	-0.126686	0.734213	998.462	-0.1257	0.607044	893.489	0.131863	0.662687	912.742	-0.0442093	0.890483	943.806	0.107261	0.764608
PQLC3	1772.96	0.0878037	0.840405	1499.92	-0.136934	0.430251	1562.09	-0.00252531	0.991761	1612.52	-0.117663	0.705654	1559.15	0.24587	0.36194	1476.63	0.101088	0.615542	1639.86	0.196252	0.469029	1481.38	0.175087	0.248325	1705.89	-0.0597531	0.816262	1421.03	0.0489981	0.850745	1617.07	0.0535664	0.866229
PRADC1	1600.53	0.250781	0.407617	1425.93	0.182875	0.269654	1241.5	-0.202178	0.268981	1348.96	-0.167384	0.474669	1561.99	0.0883223	0.832283	1149.91	-0.0480267	0.851796	1411.79	0.527425	0.0133964	1026.14	0.384253	0.0143358	1300	-0.403566	0.022012	1304.95	-0.396548	0.00605084	1182.57	-0.296704	0.0987263
PRAF2	254.477	-0.167165	0.84343	263.227	0.188777	NA	250.798	0.0706251	0.903468	272.586	0.102913	0.906987	251.035	-0.336522	0.54309	255.693	-0.0447877	0.93862	246.304	-0.193332	0.753483	253.052	0.0646491	0.908782	275.017	0.024687	0.970033	289.24	0.148896	0.757272	281.702	-0.0820998	0.886037
PRAG1	1801.53	-1.30811	5.60849e-13	2479.98	0.155159	0.330032	1678.77	-1.19089	1.15285e-19	2361.91	-0.17739	0.449351	1784.86	-1.44194	4.22485e-18	1520.74	-1.02596	7.91725e-19	1951.1	-1.5489	1.52316e-21	1816.44	-1.33809	4.0242e-38	3095.65	0.465481	0.000879564	2790.87	0.241488	0.0912153	2524.1	0.287462	0.0576091
PRAME	#N/A	#N/A	#N/A	136.934	1.46874	NA	#N/A	#N/A	#N/A	#N/A	#N/A	#N/A	103.431	-5.0065	0.000479278	#N/A	#N/A	#N/A	#N/A	#N/A	#N/A	#N/A	#N/A	#N/A	#N/A	#N/A	#N/A	150.034	-0.926507	0.847773	#N/A	#N/A	#N/A
PRC1	110.702	-0.211241	0.855974	107.628	-0.0281736	NA	112.626	0.11771	0.879207	108.564	-0.198997	0.868678	100.749	-0.160942	0.897654	103.898	0.303466	0.637934	98.7946	-0.0111466	0.991621	114.66	0.086161	0.917645	118.1	-0.0559612	0.948721	99.6627	-0.137839	0.887751	109.057	0.14257	0.873726
PRCC	12840.9	0.225019	0.306147	11031.2	0.0544353	0.591307	12357.6	0.372812	4.39859e-08	11603.7	0.0101274	0.972117	12019.3	0.19143	0.361517	12188.5	0.349224	1.36434e-13	12542.9	0.166802	0.445164	12968	0.238612	1.20256e-06	12242.4	0.0582019	0.719441	10988.4	-0.00138107	0.993087	11846.3	-0.0240132	0.886637
PRCP	2086.49	-0.0837115	0.849383	1927.31	-0.0515354	0.764455	1798.04	-0.248696	0.0780758	1914.56	-0.274143	0.0647635	1882.77	-0.0113051	0.983997	1602.78	0.0115699	0.962862	1559.9	0.721143	0.000104606	1408.84	0.508325	4.4888e-05	1817.7	-0.573812	3.09165e-05	1579.54	-0.499101	0.000252762	1589.58	-0.343547	0.0213569
PRDM10	651.321	-0.34922	0.342273	552.034	-0.611029	0.00873982	664.832	0.00620558	0.987812	780.027	0.249063	0.406793	483.481	0.283171	0.493537	715.892	-0.25524	0.257892	561.357	-0.0614958	0.908132	800.603	-0.47073	0.0128841	772.19	0.122742	0.714253	499.715	0.420391	0.0866933	893.233	0.0786192	0.808622
PRDM11	368.958	-0.229329	0.689766	361.999	-0.0158522	0.967273	315.359	-0.432454	0.154892	372.701	-0.125656	0.849588	337.062	-0.191991	0.74418	295.588	-0.320499	0.320555	322.54	0.0286191	0.965795	282.783	-0.128548	0.772154	389.163	-0.106333	0.817551	349.846	-0.0135242	0.985925	365.944	0.00113281	0.998639
PRDM12	145.88	0.914342	0.0966681	125	0.770137	NA	120.834	0.69871	0.180169	91.5102	-0.227309	0.861329	166.903	0.163598	0.858257	112.126	0.912859	0.0527261	172.737	0.16567	0.829798	137.598	0.269225	0.672022	119.209	0.409281	0.527458	145.388	-0.17441	0.803331	102.82	0.460373	0.521704
PRDM15	1155.26	-0.30513	0.405899	1120.25	-0.120982	0.55144	1051.41	-0.304435	0.0677735	1141.05	-0.269295	0.224873	1014.81	-0.161185	0.739976	937.088	-0.0483047	0.86576	1110.96	-0.31182	0.34324	925.668	0.0677022	0.796464	1483.45	0.370843	0.0272104	1150.88	0.251337	0.251257	1084.49	0.0626433	0.869982
PRDM16	100.623	-0.459504	0.615976	96.528	-0.297856	NA	94.4819	-0.354483	0.611942	120.383	0.158949	0.893975	82.4577	-0.140095	0.917901	99.0988	-0.527372	0.349134	66.0466	0.674097	0.427672	68.2634	0.663002	0.391411	89.2628	-0.967056	0.216978	65.8723	-0.861294	0.275267	89.5002	-1.41343	0.00928845
PRDM2	1639.2	-0.297149	0.297066	1515.5	-0.260824	0.0831787	1545.29	-0.182853	0.277997	1884.56	0.183091	0.346739	1369.85	-0.0143836	0.981115	1630.59	-0.378827	0.00188916	1509.85	-0.190053	0.533868	1789.82	-0.542024	1.93597e-06	1976.43	0.212471	0.204891	1502.72	0.294985	0.0552185	2162.87	0.143605	0.409712
PRDM4	3167.03	-0.0702338	0.891232	2908.32	-0.056616	0.697961	3058.53	0.100916	0.469796	3272.79	0.0921665	0.659619	2855.7	0.00896967	0.98828	3104.75	-0.00485242	0.977387	2942.59	0.0207481	0.964367	3316.89	-0.113261	0.324208	3398.5	0.0951063	0.642221	2815.18	0.0265552	0.89338	3597.89	0.10762	0.493364
PRDM5	66.6622	-1.05392	0.203462	80.9694	-0.0459353	NA	57.4185	-1.32125	0.0588471	78.489	-0.34595	0.788542	59.8478	-0.986181	0.244991	#N/A	#N/A	#N/A	#N/A	#N/A	#N/A	#N/A	#N/A	#N/A	66.7557	-1.10487	0.112237	64.8948	-0.584249	0.483959	59.5543	-0.551682	0.581434
PRDM6	208.7	-1.82395	1.1041e-06	299.256	0.0189706	0.966897	171.307	-2.65458	5.80308e-13	316.618	-0.00944388	0.99421	192.883	-1.81984	3.24714e-07	168.131	-2.65845	1.31615e-15	163.583	-1.44071	0.000635891	114.162	-1.93832	2.25856e-06	307.28	-0.210756	0.668649	265.79	-0.318172	0.456134	269.675	-0.582449	0.106394
PRDX1	24288.8	0.22672	0.389093	21072.1	0.0843317	0.301145	26059.4	0.642386	4.96453e-30	24222.5	0.282954	2.65429e-06	22945.9	0.162462	0.556042	27792.5	0.345982	2.60053e-21	22170.4	0.383515	0.0591013	29053.7	0.291238	3.12954e-11	20779.1	-0.263784	0.0055242	19990.8	-0.176096	0.0337687	26636.1	-0.0690557	0.510253
PRDX2	15759	0.393385	0.0480243	13371.5	0.198887	0.0103039	14083.7	0.348659	4.38106e-08	12855.3	-0.100422	0.376429	15415.2	0.214529	0.360556	13436.8	0.43548	3.57814e-26	13667.9	0.751262	2.37542e-06	13044.6	0.637783	6.30698e-42	12372.7	-0.334439	0.0006835	12010.7	-0.477291	1.32869e-17	11383.8	-0.341916	7.01578e-05
PRDX3	7295.86	0.214248	0.35339	5781.5	-0.196045	0.0449769	6411.47	0.120917	0.187296	6579.08	-0.00717066	0.98194	6318.67	0.431257	0.0085073	6291.6	0.114395	0.0933301	6487.65	0.45936	0.00463027	6273.36	0.207132	0.00621978	6300.19	-0.248925	0.031188	5123.91	-0.0827945	0.490827	6545.45	-0.0820309	0.541349
PRDX4	6958.98	0.37536	0.107741	5805.63	0.134335	0.287419	5819.4	0.15543	0.160117	5743.6	-0.0856047	0.69455	6669.42	0.2616	0.258257	5567.74	0.226963	0.000206374	6321.04	0.559344	0.00206567	5459.87	0.378298	4.70594e-08	5609.37	-0.271984	0.0694893	5345.77	-0.322434	0.000175428	5315.16	-0.218479	0.0684613
PRDX5	17904.8	0.440736	0.0584508	15309.7	0.26968	0.000140645	15778.9	0.361224	1.44534e-09	15007.5	0.0337179	0.85754	17891.4	0.190439	0.537405	15677.1	0.313862	6.01211e-14	17094.4	0.45261	0.0400104	15848.6	0.368176	3.75129e-15	14371.5	-0.204388	0.160374	14990.6	-0.265825	4.07087e-05	14700.5	-0.171749	0.109844
PRDX6	13799.4	0.240699	0.323367	11323.7	-0.0600797	0.566975	13042.4	0.342814	3.60022e-07	12805.1	0.10251	0.431787	12453	0.321348	0.0904057	13244.6	0.226416	9.9214e-07	12948.9	0.307893	0.118487	13650.8	0.218121	6.96204e-06	12003.8	-0.195003	0.0938186	11017.7	0.0456409	0.699655	13400.5	-0.0431809	0.769154
PREB	5371.54	0.101058	0.765807	5104.25	0.207481	0.0378421	4920.05	0.120285	0.265977	5304.3	0.132071	0.322996	5305.83	-0.0853145	0.786834	5062.98	-0.025443	0.834011	4979.11	0.203606	0.354231	4798.44	0.217423	0.00439565	4975.71	-0.159787	0.252409	4954.94	-0.230071	0.0160671	5228.44	-0.255273	0.00658825
PRELID1	15528.3	0.317786	0.178685	14253.7	0.328988	7.60611e-06	13926.2	0.28117	2.20325e-05	13000.6	-0.110702	0.363102	15896.1	0.00856506	0.987075	13236.6	0.378213	3.1639e-15	14420.9	0.421372	0.043491	13241.6	0.469653	1.06778e-15	12511.2	-0.346009	0.00123059	13139.6	-0.530465	3.99802e-12	11783.9	-0.255598	0.0104103
PRELID2	317.814	0.0662373	0.939442	284.491	0.00651616	NA	247.114	-0.41437	0.262133	283.099	-0.204448	0.768482	292.87	0.0816956	0.921432	224.901	-0.224423	0.620633	304.585	0.0661653	0.921302	231.069	-0.220593	0.646769	344.158	0.2491	0.536529	307.144	0.266993	0.527422	267.289	-0.0285985	0.96849
PRELID3A	409.908	0.143767	0.835273	419.868	0.441391	0.131328	472.673	0.737401	0.00169436	445.919	0.426722	0.213109	440.768	-0.277312	0.515211	524.784	0.297931	0.180371	438.646	-0.171527	0.714789	554.924	0.207733	0.412803	418.86	0.167196	0.692217	439.25	-0.225183	0.498771	543.898	0.101367	0.800447
PRELID3B	13400.4	0.170178	0.539251	10673.2	-0.230296	0.00729567	11833.6	0.0900857	0.328595	12449.1	0.0319447	0.881576	11471.5	0.42126	0.0102274	11768.3	0.0442432	0.498245	12428.1	0.272845	0.166743	11996.2	0.0686114	0.41556	11848	-0.225813	0.0487824	9799.09	0.0563242	0.568987	12994.7	0.0186535	0.918432
PREP	2599.44	-0.224445	0.396111	2464.07	-0.112187	0.419757	2347.39	-0.245182	0.0371741	2762	0.0282169	0.928934	2292.63	-0.090701	0.800741	2335.35	-0.286835	0.0026001	2270.76	0.0353789	0.925346	2248.36	-0.109937	0.415999	2618	-0.24244	0.0988954	2270.36	-0.0584307	0.756845	2736.29	-0.131125	0.392518
PREPL	1986.81	-0.130844	0.775152	1775.27	-0.20046	0.168164	1907.04	0.0266663	0.903489	2172.17	0.191609	0.233598	1703.88	0.0923228	0.847867	2008.77	-0.178831	0.126671	1812.54	0.0104944	0.982707	2123.2	-0.2538	0.0237227	2169.95	0.0877641	0.69861	1712.72	0.161855	0.334131	2424.85	0.0585175	0.777493
PREX1	15701.9	-0.305781	0.177259	15987	0.0214	0.859814	14271.6	-0.30839	7.42926e-05	17163.9	0.035446	0.880994	14548.1	-0.305339	0.131477	14240	-0.356704	1.55953e-14	11939.3	0.371361	0.0533952	11942.6	0.21665	8.82074e-05	15802.9	-0.326999	0.00223807	13053.1	-0.606288	1.95862e-24	14726.7	-0.615176	4.77914e-16
PRG4	163.886	-0.493495	0.563481	139.001	-0.768771	NA	158.755	-0.284287	0.601429	187.072	-0.00259138	0.998934	114.392	0.30033	0.79253	156.135	-0.296167	0.562504	184.987	-0.87242	0.108588	218.599	-1.02382	0.000743121	279.153	0.906468	0.00503571	168.981	1.23822	0.00132966	223.44	0.41345	0.358439
PRICKLE1	77.0134	-1.44174	0.0356412	76.8002	-1.02586	NA	61.4865	-2.33711	0.000224152	80.1174	-1.12977	0.104114	#N/A	#N/A	#N/A	#N/A	#N/A	#N/A	#N/A	#N/A	#N/A	#N/A	#N/A	#N/A	92.2012	-0.697896	0.299518	#N/A	#N/A	#N/A	#N/A	#N/A	#N/A
PRICKLE2	1070.9	-0.328392	0.273155	1019.36	-0.198373	0.311444	849.492	-0.816484	3.39597e-07	988.61	-0.516886	0.00321244	913.526	-0.10879	0.80512	675.525	-0.313166	0.0989668	912.189	-0.00659941	0.988936	617.609	0.00871559	0.982915	1209.84	0.00561113	0.987493	983.709	0.159667	0.509443	835.645	0.00559031	0.990771
PRICKLE2-AS1	#N/A	#N/A	#N/A	55.1967	-0.425217	NA	#N/A	#N/A	#N/A	56.6654	-0.56567	0.655971	#N/A	#N/A	#N/A	#N/A	#N/A	#N/A	#N/A	#N/A	#N/A	#N/A	#N/A	#N/A	62.3453	-0.365372	0.716606	#N/A	#N/A	#N/A	57.1113	0.524254	0.603366
PRICKLE3	1449.65	0.127876	0.783578	1392.05	0.260526	0.112629	1470.88	0.416087	0.00279152	1363.37	0.0214789	0.967727	1459.09	-0.110669	0.797643	1455.66	0.381087	0.0029617	1328.79	0.268086	0.365019	1450.92	0.484793	6.17562e-05	1367.65	-0.0763873	0.78417	1365.48	-0.254391	0.156977	1241.76	-0.391301	0.0197171
PRIM1	569.304	0.0889528	0.887996	454.514	-0.317423	0.246936	489.206	-0.0726598	0.852692	528.931	-0.0539399	0.932697	473.825	0.42734	0.203546	472.269	-0.031726	0.941243	477.828	0.517563	0.0834295	454.648	0.161918	0.619912	505.156	-0.308111	0.304983	362.959	-0.264653	0.452137	500.276	-0.186127	0.586148
PRIM2	698.773	-2.20921	6.46387e-26	937.514	-0.347671	0.0581622	618.601	-2.43612	8.16116e-40	1110.91	-0.0282907	0.954393	526.983	-1.8403	5.10662e-16	600.647	-2.42131	3.03268e-43	549.838	-1.8549	3.71152e-15	587.527	-2.33656	1.54828e-38	1077.4	-0.231995	0.273912	844.431	0.12823	0.624075	1088.04	-0.106808	0.694342
PRIMA1	59.2835	-1.35114	0.119089	72.7569	-0.205515	NA	#N/A	#N/A	#N/A	65.9999	-0.770118	0.425406	#N/A	#N/A	#N/A	#N/A	#N/A	#N/A	#N/A	#N/A	#N/A	#N/A	#N/A	#N/A	66.8148	-0.868258	0.250135	59.4466	-0.336379	0.781663	#N/A	#N/A	#N/A
PRIMPOL	213.66	-0.00722197	0.994304	169.442	-0.449432	NA	196.003	0.017208	0.979597	215.782	0.0897957	0.9257	170.155	0.463312	0.44619	199.014	-0.0868062	0.883645	181.199	0.369608	0.510276	167.288	0.544175	0.180989	177.109	-0.660216	0.131114	130.198	-0.2182	0.764232	188.266	-0.624031	0.168784
PRKAA1	1628.18	0.154891	0.664213	1226.52	-0.43116	0.00649247	1386.24	-0.0315244	0.897148	1505.93	0.00246442	0.996775	1315.99	0.607275	0.0021206	1364.99	-0.047182	0.834913	1534.33	0.20767	0.466569	1399.94	-0.0411366	0.854552	1540.54	-0.0378856	0.901693	1191.91	0.413019	0.00987961	1631.72	0.151512	0.463894
PRKAB1	2428.54	0.146276	0.667905	2236.09	0.166569	0.227403	2372.13	0.335696	0.00244845	2391.36	0.169085	0.310051	2362.59	0.00136438	0.99825	2461.51	0.152801	0.158813	2412.9	0.0401752	0.916718	2712.05	-0.0511172	0.74038	2424.92	0.106284	0.573561	2253.5	-0.0764551	0.664758	2591.79	-0.0048283	0.987761
PRKAB2	1898.57	0.197505	0.588544	1538.18	-0.147541	0.363388	1635.18	0.0466811	0.824666	1789.18	0.0998036	0.710955	1668.58	0.367546	0.160666	1665.55	-0.0666246	0.702439	1904.26	0.0619932	0.886038	1670.8	0.00263902	0.991134	2008.9	0.312831	0.0404536	1539.18	0.207958	0.207394	2049.4	0.213096	0.158878
PRKACA	8185.63	-0.128228	0.761185	8142.11	0.115667	0.36645	8279.37	0.174471	0.12175	8470.39	0.0410011	0.886848	7853.63	-0.221707	0.437483	8253.58	0.120122	0.0422821	7600.61	-0.0372534	0.92831	8541.71	0.100492	0.311401	9252.39	0.184564	0.225561	8280.84	-0.00135459	0.994375	8690.37	-0.04016	0.83809
PRKACB	417.477	-1.97315	1.3046e-14	546.231	-0.329231	0.174788	353.061	-2.5759	3.87762e-25	598.157	-0.250104	0.458192	320.187	-1.62223	1.04839e-08	300.964	-2.33972	1.04062e-20	323.633	-1.57743	9.79715e-08	220.65	-1.73598	5.14304e-09	650.274	-0.106029	0.76497	466.549	-0.0418585	0.928872	577.786	0.0862508	0.828531
PRKAG1	2997.42	0.01377	0.97653	2679.04	-0.0509447	0.729666	2769.39	0.058775	0.712235	2950.92	0.0373571	0.896855	2708.41	0.0858195	0.805059	2759.62	0.00776349	0.965555	2826.62	0.0617586	0.856275	2847.4	-0.00252447	0.989359	2821.06	-0.205519	0.176874	2577.46	0.00522039	0.985925	3056.05	-0.00962214	0.968779
PRKAG2	744.199	-0.201871	0.633452	727.186	-0.00212326	0.994456	738.97	0.0587809	0.848802	819.288	0.148024	0.704518	683.298	-0.178525	0.681317	765.738	-0.103278	0.697052	756.103	-0.354763	0.218562	840.381	-0.28068	0.110215	878.439	0.237123	0.313479	791.945	0.29753	0.170944	976.115	0.274575	0.202895
PRKAG2-AS1	140.883	0.686825	0.284683	111.331	0.331286	NA	91.6173	-0.202015	0.799906	102.498	-0.0803367	0.962558	142.345	0.375163	0.624833	87.4936	-0.134104	0.891477	147.81	0.366371	0.588333	77.6617	0.301436	0.706194	115.589	0.156277	0.859714	118.347	-0.0714259	0.93771	99.4229	-0.0819587	0.94515
PRKAR1A	18236.4	0.138095	0.608934	14697.4	-0.230575	0.00216368	17468.4	0.278002	4.80431e-06	16950.8	-0.000663361	0.99845	15599.2	0.389565	0.0130324	17175.5	0.265097	6.88449e-11	16704	0.279436	0.122977	18295.4	0.154018	0.00412254	16800.9	-0.135464	0.300078	13538.7	0.0658939	0.455082	17816.5	0.070206	0.540631
PRKAR1B	4823.14	-0.369108	0.119448	5244.06	0.151822	0.121986	4031.09	-0.665006	6.316e-16	5120.26	-0.105846	0.458957	4703.34	-0.501056	0.0096729	3797.41	-0.5729	4.03143e-17	3496.62	0.446767	0.0355718	2863.45	0.278883	0.00263048	4245.56	-0.88399	2.0498e-16	4010.75	-1.04021	2.12046e-38	3856.13	-0.931884	3.97466e-24
PRKAR2A	2174.43	-0.67874	0.000104477	2306.42	-0.175241	0.193236	1902.37	-0.830887	4.45352e-12	2514.44	-0.113916	0.584911	1855.88	-0.482661	0.0116203	1782.72	-0.73082	9.02688e-12	1732.42	-0.216195	0.419944	1572.23	-0.357849	0.00704357	2442.91	-0.318322	0.0242676	2008.13	-0.15945	0.273648	2285.29	-0.243311	0.0713927
PRKAR2B	350.709	-0.161047	0.808148	303.413	-0.334918	0.324248	304.584	-0.30399	0.377532	365.615	0.0323059	0.972111	287.335	0.195212	0.757042	303.62	-0.350038	0.26034	365.001	-0.377611	0.331052	345.704	-0.605272	0.0263317	402.514	0.197288	0.602478	300.919	0.367918	0.327915	385.484	0.0471944	0.928392
PRKCA	312.454	-1.58243	7.08482e-08	462.543	0.215136	0.47018	262.007	-2.10542	1.98089e-12	463.862	0.0409359	0.954616	320.536	-1.77616	3.97806e-10	264.558	-2.15843	5.04603e-15	212.9	-0.879858	0.0236381	241.024	-1.94391	4.95916e-11	432.114	-0.283699	0.394237	421.154	-0.444851	0.126968	450.139	-0.205874	0.602606
PRKCD	4899.83	-0.281036	0.200892	5061.96	0.0846793	0.471349	4281	-0.412992	3.19824e-06	4613.99	-0.399913	9.96306e-06	4650.35	-0.344482	0.0596195	3629.51	-0.0264207	0.849298	3764.94	0.36715	0.0543953	3186.49	0.465787	5.71816e-09	4836.44	-0.365459	0.00210946	4260.96	-0.574291	8.02432e-13	3421.35	-0.563408	7.66065e-10
PRKCE	1042.18	0.474653	0.0642779	818.914	0.0759951	0.766056	861.479	0.229295	0.269513	894.858	0.139179	0.703918	980.807	0.41915	0.0984597	887.008	0.0768898	0.757637	1058.39	0.282934	0.305667	920.09	0.0513578	0.86764	993.28	0.320489	0.189225	852.933	0.105391	0.709619	990.436	0.0820728	0.780263
PRKCH	764.878	-1.92592	3.39958e-21	1078.87	-0.075457	0.729666	634.71	-2.70185	1.11705e-40	1021.5	-0.458913	0.00726985	672.185	-1.82938	1.74532e-18	478.29	-2.25677	1.45509e-27	623.77	-1.62417	1.72931e-14	494.743	-2.26792	5.70179e-27	1270.26	0.0989284	0.717428	1057.62	0.0809075	0.761621	973.131	0.269889	0.190208
PRKCI	3111.74	-0.52348	0.00324904	3095.63	-0.241869	0.0318949	2637.1	-0.784445	2.78469e-15	3553.02	-0.0250911	0.932561	2598.83	-0.260072	0.260322	2569.19	-0.772383	8.5262e-20	2792.43	-0.357681	0.0757001	2641.97	-0.773105	3.0542e-17	3709.92	-0.00618966	0.980477	2966.22	0.185878	0.106826	3846.45	0.175572	0.144923
PRKCSH	35336.3	0.201673	0.404681	32022.4	0.178519	0.023158	34464.7	0.384667	5.96957e-10	33439.3	0.115825	0.246823	34471.9	0.0434932	0.905501	35120.4	0.255558	2.89663e-17	35015.5	0.100197	0.715911	35828.1	0.27976	1.77679e-12	33724.3	0.0364918	0.84052	32309.7	-0.0846144	0.223457	34483.4	-0.0997599	0.27966
PRKCZ	1529.05	-0.951041	2.03775e-07	1913.67	0.107785	0.502839	1303.63	-1.24354	2.16333e-22	2027.09	0.0842083	0.765986	1473.8	-1.03845	4.69309e-09	1339.61	-1.3415	9.20873e-33	1389.83	-0.833183	7.8159e-06	1166.07	-0.993934	1.16108e-14	1874.25	-0.258343	0.123315	1806.38	-0.214682	0.183908	1916.1	-0.338278	0.0163199
PRKCZ-AS1	60.3324	-0.170685	0.924343	57.7495	-0.0310229	NA	53.9658	-0.222729	0.837695	57.5767	-0.238284	0.88911	54.7955	-0.119786	0.947556	#N/A	#N/A	#N/A	80.0601	-0.961242	0.16534	56.8979	-0.341149	0.735776	91.3683	0.868515	0.16052	60.9391	0.239926	0.833	72.3421	0.739802	0.314202
PRKD1	55.4534	-3.47442	2.93611e-06	97.2762	0.13273	NA	51.1763	-3.16854	1.36548e-05	86.6519	-0.420986	0.738908	55.0574	-3.5874	1.10555e-06	#N/A	#N/A	#N/A	#N/A	#N/A	#N/A	#N/A	#N/A	#N/A	80.9003	-0.805529	0.237246	78.3023	-0.804725	0.237962	65.5743	-0.46204	0.659514
PRKD2	4138.47	-0.0454876	0.924343	4159.07	0.219754	0.0558653	4944.18	0.665031	1.32963e-14	4874.15	0.458851	8.44936e-07	4121.23	-0.243753	0.287471	5566.99	0.192702	0.00354008	4025.07	-0.0855669	0.789232	6098.12	0.00305883	0.983959	4543.45	0.181044	0.220071	4339.34	-0.0251575	0.879586	5898.23	0.0539355	0.744084
PRKD3	268.967	-0.549631	0.28688	269.297	-0.248777	NA	221.362	-0.936968	0.00293703	271.417	-0.437603	0.310535	224.082	-0.278298	0.724141	180.515	-0.513015	0.172985	172.943	0.617179	0.250827	128.871	0.545006	0.249586	243.074	-0.997463	0.0025805	209.997	-0.423761	0.386342	205.448	-0.440184	0.321183
PRKDC	10079.5	0.0528651	0.914146	8607.83	-0.146135	0.0880753	10236.1	0.350484	8.80178e-08	10305.7	0.1805	0.0547905	8837.24	0.221603	0.426614	10657.2	0.156564	0.00404676	9011.42	0.267441	0.289878	11370.4	0.0455373	0.59827	11113.5	0.28395	0.0519537	8418.84	0.145841	0.0596891	10986	-0.0639478	0.734192
PRKG1-AS1	#N/A	#N/A	#N/A	#N/A	#N/A	#N/A	#N/A	#N/A	#N/A	63.8096	0.401977	0.764786	#N/A	#N/A	#N/A	#N/A	#N/A	#N/A	#N/A	#N/A	#N/A	#N/A	#N/A	#N/A	57.521	0.0242569	0.986253	#N/A	#N/A	#N/A	69.7473	-0.199493	0.860616
PRKRA	1540.74	0.117966	0.776399	1273.71	-0.174159	0.319974	1378.37	0.0726265	0.733248	1484.34	0.0806893	0.806861	1340.22	0.313899	0.213805	1394.2	-0.0218563	0.928262	1483.94	0.104232	0.767005	1412.74	0.0191207	0.939751	1531.38	0.0648161	0.807226	1205.5	0.0817805	0.743347	1593.77	0.0514956	0.852273
PRKRIP1	3848.07	0.199096	0.471433	3453.53	0.150046	0.230088	3436.49	0.150317	0.181938	3614.98	0.0931354	0.616522	3717.62	0.0695809	0.856717	3487.59	0.0439044	0.734732	3875.11	0.0499926	0.88557	3518	0.0990796	0.382085	3536.57	-0.0757448	0.694272	3379.65	-0.147623	0.276818	3713.62	-0.0886489	0.565046
PRKX	1791.2	-0.522733	0.0155374	1919.21	-0.0173226	0.927515	1581.41	-0.630416	2.87682e-07	2009.9	-0.0760884	0.792569	1633.51	-0.483565	0.0264984	1508.68	-0.567831	9.15182e-08	1591.18	-0.330238	0.183739	1630.54	-0.687394	2.39239e-10	2184.5	0.0588522	0.807683	1848.21	-0.0274255	0.912399	2061.54	0.0759719	0.716234
PRLR	2042.66	-3.06558	1.2909e-75	2969.85	-0.357125	0.00097728	1782.45	-3.74866	1.62806e-197	3351.85	-0.182584	0.222432	1501.91	-2.68651	2.20452e-54	1565.51	-3.57922	1.24173e-187	1349.28	-2.44812	2.39526e-43	941.819	-2.71945	2.62099e-78	3437.15	-0.21844	0.181637	2483.78	-0.0743142	0.658421	2673.57	-0.598087	2.94481e-07
PRMT1	31448.8	0.210013	0.376109	28418.5	0.179385	0.0172433	28870.8	0.235179	9.38993e-05	28656.9	0.0181527	0.9257	30682.1	0.0509745	0.887909	28559	0.203567	2.90512e-10	31808.9	0.0473512	0.882733	31234.2	0.0176735	0.820238	30596.2	0.099432	0.431716	29434.8	-0.00865058	0.945481	30102.6	0.0502221	0.676122
PRMT2	10322	-0.0240772	0.955457	10016.7	0.145585	0.0943426	9250.18	-0.067125	0.496486	10482.1	0.0880267	0.491168	9991.53	-0.148881	0.547318	9396.57	-0.168941	0.00203156	9544.03	0.0808451	0.785012	9064.07	0.00965688	0.935865	9916.79	-0.182453	0.113343	9439.57	-0.260987	0.000189512	10313.6	-0.214817	0.0121708
PRMT3	817.588	-0.626537	0.0158086	866.193	-0.135481	0.571215	740.547	-0.639695	0.000509918	1078.83	0.295494	0.212629	709.764	-0.468847	0.0875923	830.576	-0.948987	5.45955e-11	717.51	-0.40997	0.13991	856.398	-0.956055	4.40406e-11	978.706	-0.0778164	0.825659	817.604	0.0366187	0.918838	1215.5	-0.0094737	0.980765
PRMT5	5597.37	0.250747	0.342273	4837.46	0.098259	0.410554	5469.67	0.435504	1.15717e-07	5373.31	0.204834	0.0623309	5315.82	0.174481	0.545793	5728.06	0.217282	0.000295425	5297.94	0.292446	0.192136	6005.66	0.156813	0.0498997	5471.37	0.154391	0.30455	4822.86	-0.0415486	0.784679	5742.69	-0.0800153	0.569206
PRMT6	15671.3	0.0232189	0.958348	13870.5	-0.0701715	0.433823	13702.4	-0.0911885	0.287569	15240.2	0.011618	0.956951	14074.3	0.115169	0.691568	13539.7	-0.116054	0.0237361	14404.4	0.148927	0.540772	12464.9	0.206976	0.000160534	15376	-0.069641	0.618281	13028.9	-0.0466319	0.69494	15108	-0.112095	0.243261
PRMT7	2407.54	0.0594002	0.898386	2218.03	0.0825808	0.593939	2045.87	-0.137573	0.350188	2230.17	-0.0927713	0.717873	2276.31	-0.00230836	0.996542	1947.25	-0.0583421	0.72573	2418.35	-0.0756341	0.828427	1951.32	0.014596	0.946604	2433.17	0.0532014	0.827981	2270.04	0.0503973	0.807036	2238.61	0.0316873	0.899109
PRMT9	615.451	0.378165	0.321536	461.353	-0.174579	0.605109	479.273	-0.0475944	0.912164	513.016	-0.0551893	0.936452	538.646	0.573471	0.0570413	462.558	-0.0056345	0.989526	598.282	0.332936	0.307066	463.581	0.067395	0.860756	536.101	-0.0330455	0.946145	449.026	0.158667	0.681238	481.538	-0.206998	0.581434
PRNP	1240.58	-0.0302614	0.959816	1133.48	-0.0309691	0.898071	1244.86	0.243444	0.175017	1293.89	0.15645	0.572253	1128.27	0.0227344	0.968184	1288.8	0.0726856	0.735986	1087.82	0.236991	0.43517	1475.33	-0.230204	0.122316	1210.51	-0.141167	0.612229	1078.69	-0.0451531	0.896569	1481.26	0.160437	0.40776
PROB1	527.15	-0.213971	0.671101	545.933	0.1496	0.60098	469.91	-0.276704	0.340265	529.694	-0.126967	0.818225	512.797	-0.34253	0.340824	441.047	-0.162458	0.612146	536.051	-0.367998	0.253679	482.05	-0.326054	0.18419	656.468	0.365764	0.15956	541.14	-0.114259	0.784974	555.856	0.190237	0.586516
PROCA1	206.423	0.362016	0.609807	170.439	0.0935	NA	183.739	0.312309	0.539662	180.36	0.0655544	0.955166	195.249	0.289187	0.6837	184.433	0.233213	0.636154	199.565	0.332746	0.560811	179.888	0.403865	0.349426	180.051	-0.0457657	0.951296	148.963	-0.449581	0.403542	176.033	-0.216052	0.730514
PROCR	141.114	-0.173159	0.879783	165.927	0.514652	NA	122.915	-0.301447	0.654946	117.955	-0.698913	0.311142	158.831	-0.665018	0.214952	95.2109	0.382748	0.555154	118.959	0.19717	0.828738	96.3016	0.437863	0.489283	134.465	-0.367586	0.579038	183.667	-0.111016	0.959079	97.4972	0.156555	0.86814
PRODH	323.568	-0.454208	0.300152	360.672	0.149935	0.660595	296.614	-0.424452	0.18722	326.329	-0.34581	0.440202	315.864	-0.582987	0.113196	256.233	-0.0926916	0.859411	267.79	-0.065155	0.924274	275.204	-0.213492	0.59827	383.083	0.0311979	0.950184	337.976	-0.284459	0.429539	310.47	0.146837	0.78619
PROM2	3395.6	0.0682151	0.896489	3146.86	0.10661	0.4522	3347.59	0.286998	0.00761065	3202.39	-0.0321258	0.9257	3240.27	-0.0159558	0.979707	3258.81	0.306292	0.000408667	3545.25	-0.17216	0.595143	3616.47	0.0702545	0.562425	3970.98	0.448208	0.000160453	3400.68	0.17673	0.125792	3594.34	0.279192	0.0286622
PRORSD1P	88.8466	0.593406	0.519837	60.5874	-0.200466	NA	66.0094	0.0739237	0.94716	61.2386	-0.376453	0.799632	77.676	0.81565	0.296271	57.6301	0.437014	0.630365	80.7771	0.793942	0.272547	58.0224	0.50618	0.563864	75.7907	0.153782	0.885081	52.3488	-0.168749	0.908042	56.7317	0.104311	0.936598
PROS1	165.17	-0.877407	0.110449	164.247	-0.556275	NA	147.083	-0.97659	0.0316394	178.662	-0.494497	0.373854	120.275	-0.297857	0.76414	117.016	-0.495164	0.396188	136.373	-0.528689	0.416073	102.107	-0.0619046	0.951544	187.043	-0.464622	0.375142	143.939	0.279193	0.662183	149.633	-0.0471504	0.956811
PROSER1	3492.2	-0.169982	0.739223	3325.98	-0.0473523	0.777607	3638.73	0.217735	0.070001	3805.81	0.147172	0.455054	3157.85	-0.0992993	0.858257	3756.74	0.0577047	0.646066	3179.02	-0.0231198	0.966576	3929.5	0.00735009	0.967439	4046.76	0.214515	0.195383	3325.77	0.109021	0.413451	4118.69	0.0117976	0.96849
PROSER2	1786.43	0.12014	0.784973	1788.13	0.362005	0.0134125	1540.02	-0.0312566	0.904952	1534.43	-0.259002	0.176791	1865.47	-0.222024	0.435606	1388.78	0.214736	0.13294	1899.61	-0.176771	0.55381	1520.12	0.0248304	0.922849	1870.98	0.211107	0.274847	1985.86	0.025355	0.920159	1505.6	0.138846	0.492174
PROSER3	791.064	0.134073	0.84286	714.062	0.0977892	0.714489	820.743	0.476382	0.0100569	840.888	0.358059	0.134028	752.448	0.0592411	0.934739	902.418	0.105592	0.642007	843.089	-0.167501	0.744435	931.776	0.0935851	0.739336	866.376	0.340626	0.136416	720.969	-0.0065931	0.989012	938.763	-0.0920396	0.790794
PRPF18	723.919	-0.238651	0.549124	618.358	-0.460142	0.0378421	653.855	-0.259969	0.253986	709.15	-0.228488	0.460784	567.423	0.242403	0.544675	592.006	-0.0449498	0.897617	605.149	0.150799	0.722347	609.866	-0.0502512	0.884991	720.875	-0.29308	0.23702	520.965	0.0635831	0.877497	668.026	-0.00889208	0.985789
PRPF19	17564.2	0.170259	0.495717	15967.1	0.155449	0.0635063	16706.9	0.289811	2.41117e-05	16356.8	0.0381441	0.844751	17013.7	0.0359064	0.921171	16627.8	0.238143	1.12407e-09	16764	0.183859	0.376719	17409.2	0.181294	0.000501402	17108	0.0614193	0.689304	16118.4	-0.0604661	0.539146	17025.5	0.00449216	0.980115
PRPF3	12163.7	-0.0256247	0.951641	11544.7	0.0824718	0.351692	12089.4	0.222765	0.00083255	12461.8	0.111156	0.346354	11512.2	-0.0864335	0.777452	12331	0.0983124	0.0964118	12202.1	-0.152283	0.514264	13886.4	-0.161942	0.00266193	13176.9	0.163605	0.183913	11853.2	0.0580741	0.538879	13634.4	0.0764999	0.546111
PRPF31	3262.05	0.252613	0.404807	2903.07	0.182062	0.134719	3166.46	0.422663	8.21149e-06	2908.68	0.0023743	0.995492	3181.54	0.0905942	0.824847	3115.43	0.406831	1.43165e-07	3293.42	0.0922094	0.80704	3381.38	0.230364	0.00823581	3050.74	0.0333522	0.895762	2932.35	-0.0841806	0.576282	3095.63	0.102341	0.519217
PRPF38A	4641.7	0.0694978	0.861599	4035.47	-0.0748536	0.548264	4304.19	0.12362	0.261561	4516.19	0.059364	0.786631	4163.16	0.165061	0.516814	4319.45	0.0507703	0.636468	4396.06	0.105348	0.713754	4577.71	-0.0377304	0.760537	4448.52	-0.0909576	0.586019	4011.27	0.119568	0.285634	4676.65	-0.0316285	0.866121
PRPF38B	6175.67	0.0905428	0.811255	5313.49	-0.0826504	0.479198	5826.65	0.192722	0.027961	5657.77	-0.0928232	0.568469	5524.63	0.19397	0.427523	5563.42	0.271762	4.6582e-06	5958.84	0.0705464	0.828	5986.07	0.130049	0.0771707	6103.85	0.0212109	0.921013	5144.73	0.0537482	0.690465	5691.94	0.0381971	0.828752
PRPF39	1769.38	-0.436401	0.0515455	1661.21	-0.347177	0.0129059	1766.99	-0.138646	0.429905	2096.94	0.151112	0.445384	1426.62	-0.0675274	0.88442	1840.02	-0.303836	0.0134052	1704.27	-0.447851	0.0388392	2110.23	-0.578615	1.40121e-07	2130.79	0.0939127	0.672589	1510.25	0.154545	0.410533	2406.73	0.171812	0.259926
PRPF4	7475.51	0.0386811	0.930742	6613.41	-0.0555194	0.629028	7398.67	0.270398	0.000332546	7511.51	0.119	0.324114	6747.64	0.115952	0.709783	7561.17	0.137985	0.0190816	6985.36	0.115133	0.684619	8064.34	0.0285516	0.783153	7608.93	0.0521916	0.761919	6475.13	0.0579953	0.637922	7851.63	-0.0626429	0.652929
PRPF40A	6124.18	-0.119657	0.702294	5302.81	-0.286943	0.00184082	5791.86	-0.0037961	0.981375	5998.07	-0.110128	0.432345	5102.65	0.18831	0.415933	5488.1	0.0924184	0.263958	5587.32	0.020441	0.955009	6243.19	-0.195287	0.00772846	6217.61	-0.112681	0.433379	4931.59	0.15213	0.113235	6229.1	0.144567	0.2096
PRPF40B	328.256	-0.0149824	0.989996	314.555	0.120148	0.784158	289.542	-0.103837	0.850668	342.985	0.176042	0.815608	314.784	-0.111114	0.884626	304.115	-0.294813	0.384748	362.929	-0.397985	0.336092	325.711	-0.399448	0.190948	377.129	0.329434	0.430537	354.072	0.272444	0.461703	412.597	0.278723	0.46468
PRPF4B	3860.82	-0.32848	0.119086	3514.44	-0.34148	0.00218853	3719.79	-0.145651	0.187981	4042.61	-0.110018	0.508267	3133.21	0.0346428	0.936522	3518.74	-0.0490333	0.694118	3328.91	-0.0407962	0.909584	3726.65	-0.132627	0.159751	4230.34	-0.0843088	0.660764	3088.4	0.0525236	0.764535	4005.56	0.0124356	0.954729
PRPF6	38365.2	0.0285677	0.948672	37392.8	0.206771	0.00474118	36105.3	0.124515	0.082268	36148.3	-0.0752868	0.531439	37934.1	-0.158069	0.530111	34646.5	0.186218	7.73156e-08	36466.3	0.0526378	0.874504	36108.8	0.144111	0.000743121	37172.4	-0.101442	0.499578	36906.7	-0.178655	0.00459543	35028.5	-0.0892274	0.369797
PRPF8	26955.3	0.0553874	0.918923	24476.9	0.0366161	0.736152	27459.2	0.360223	4.14453e-07	27660.2	0.19244	0.0380495	25112.6	0.041546	0.935198	28692.7	0.154833	0.000120844	24523	0.215698	0.467227	30867.1	0.0194862	0.84248	29824	0.295301	0.0272492	24655.1	0.0476799	0.599563	29459.9	-0.0782468	0.579492
PRPH	95.849	0.84317	0.336127	65.8835	0.141687	NA	67.4076	0.220158	0.834441	70.5206	0.148079	0.93879	91.3916	0.722633	0.362858	69.6602	0.055001	0.962898	112.005	0.149319	0.879302	84.547	-0.400463	0.575982	70.3185	0.0360342	0.978568	83.1346	0.5505	0.461586	83.3951	0.257188	0.812215
PRPS1	3137.67	0.191387	0.511519	2776.49	0.102127	0.500356	2504.71	-0.185433	0.149106	2812.37	-0.0498339	0.859102	2984.87	0.111003	0.759725	2420.24	-0.149344	0.20282	2980.08	0.220882	0.364763	2250.87	0.139613	0.29233	2973.1	0.00512816	0.987451	2724.74	-0.0906513	0.648005	2708.79	-0.133678	0.456966
PRPS1P2	86.8444	-0.126926	0.940552	71.2438	-0.476024	NA	85.152	0.0835161	0.930202	99.1852	0.307836	0.779588	68.2278	0.373294	0.793783	93.4648	-0.23854	0.757067	94.7082	-0.461192	0.629436	89.5759	-0.0407826	0.970633	97.9282	0.176976	0.848593	64.3547	0.266843	0.818029	128.701	0.361793	0.614845
PRPS2	3169.64	-0.0539535	0.899556	2724.38	-0.240417	0.0407849	2858.68	-0.0790581	0.608375	2992.24	-0.154833	0.310691	2687.33	0.207761	0.399224	2665.2	0.0619982	0.6668	2763.37	0.228381	0.354964	2744.56	0.056737	0.712644	3044.55	-0.214569	0.180122	2459.22	0.0185075	0.93371	2904.93	0.000534912	0.998639
PRPSAP1	3316.29	-0.0937525	0.808732	3093.86	-0.032698	0.824645	2762.2	-0.368763	0.0001889	3083.26	-0.243506	0.0395066	3012.28	-0.0403427	0.923829	2480.26	-0.138877	0.188942	2930.96	0.142276	0.619293	2365.16	0.0752684	0.600896	3284.17	-0.161786	0.282429	2834.26	-0.160792	0.182365	2791.02	-0.108803	0.50057
PRPSAP2	2158.4	0.0753624	0.876384	1886.36	-0.0530194	0.760478	2036.54	0.178075	0.183001	2122.85	0.096107	0.702772	1949.4	0.148431	0.67519	2068.26	0.0684181	0.660351	1970.83	0.222396	0.42749	2139.83	0.0485155	0.791932	2008.11	-0.174007	0.327027	1751.16	-0.0970751	0.64132	2267.38	0.0218675	0.930468
PRR11	9876.29	0.102818	0.758223	8227.88	-0.167091	0.0599305	8981.67	0.103438	0.231274	9160.04	-0.0438842	0.812648	8604.2	0.290517	0.131163	8706.75	0.134013	0.0170207	9487.01	0.0961373	0.736193	9462.33	-0.0294771	0.767208	9895.11	0.072209	0.626465	8085.81	0.179304	0.0333485	9604.09	0.105645	0.343299
PRR12	5024.08	-0.102383	0.817537	5097.96	0.193847	0.134944	5290.19	0.304848	0.00441679	5202.39	0.0672037	0.801581	4961.86	-0.274295	0.278434	5313.16	0.224969	0.000592813	4736.14	-0.0539633	0.888545	5494.39	0.206113	0.00368362	6099.54	0.394574	0.00403682	5272.25	-0.0280262	0.880525	5194.36	-0.147649	0.267872
PRR13	4937.77	0.344674	0.228431	3894.14	-0.059725	0.68043	4349.1	0.262432	0.0042012	4175.48	-0.0494088	0.848851	4458.95	0.424118	0.0811584	4211.53	0.297966	1.96025e-05	4696.86	0.368255	0.151611	4435.78	0.220713	0.00323192	3940.07	-0.34324	0.00833121	3770.41	0.0309818	0.871262	4209.62	-0.000123378	0.999658
PRR13P5	87.6	0.0754425	0.96094	87.4873	0.314906	NA	95.6658	0.551766	0.376384	105.588	0.618155	0.460755	90.0673	-0.219993	0.849555	114.612	-0.0801006	0.928262	88.0033	-0.0597842	0.958398	102.901	0.328315	0.61492	76.2197	-0.386377	0.666199	82.1852	-0.449675	0.557464	121.014	-0.243721	0.770317
PRR14	5564.4	0.0756168	0.851657	5291.04	0.184454	0.121981	5157.46	0.127604	0.305113	5189.84	-0.0567487	0.832122	5454.61	-0.088018	0.777739	4979.03	0.171209	0.0142041	5402.39	0.0384407	0.911336	5003.85	0.241489	0.000649774	5489.03	-0.000221458	0.999415	5127.29	-0.21403	0.0147904	5088.39	-0.0739727	0.622899
PRR14L	2293.72	0.112443	0.791659	1971.65	-0.0637166	0.711652	2398.98	0.47706	1.85204e-05	2305.05	0.190623	0.267385	2066.77	0.197983	0.516972	2498.47	0.272759	0.0032255	2168.52	0.155524	0.61596	2800.89	0.00973801	0.960944	2449.18	0.255112	0.164278	1991.25	0.151629	0.320412	2460.13	-0.0701815	0.75845
PRR15	1923.25	-0.0384708	0.94227	1875.95	0.14506	0.437531	1782.51	0.0162123	0.947082	1749.37	-0.25427	0.159082	1862.19	-0.162989	0.633917	1612.16	0.25727	0.0318159	2494.51	-0.801393	8.83012e-07	2287.54	-0.618664	7.38303e-11	2622.89	0.728534	1.25514e-08	2472.34	0.646656	5.62709e-08	2216.08	0.772021	1.37248e-13
PRR15L	3461.95	0.27447	0.23918	2873.81	0.0101681	0.948317	2446.31	-0.479061	3.00881e-06	2543.43	-0.593664	7.93028e-09	3194.37	0.285052	0.174861	1933.76	0.10086	0.500998	3077.17	0.526932	0.00246156	1664.53	0.693321	6.18448e-11	2914.27	-0.258112	0.0922826	2613.11	-0.229588	0.0420607	1829.58	-0.397123	0.00318022
PRR19	204.326	-0.176475	0.838482	203.753	0.0799703	NA	178.181	-0.303036	0.552303	189.632	-0.33639	0.607526	193.362	-0.235623	0.748081	155.127	0.0198406	0.978358	170.163	0.233242	0.73301	142.894	0.356678	0.504195	201.073	-0.266142	0.605532	196.139	-0.131548	0.837856	148.915	-0.451811	0.427774
PRR22	178.361	0.349278	0.639903	148.595	0.102269	NA	161.857	0.348904	0.491698	158.051	0.0908688	0.936091	169.298	0.267548	0.735711	163.75	0.244221	0.649369	208.963	-0.241849	0.704543	182.429	0.00172053	0.998116	162.412	0.0627633	0.937344	151.514	0.0197455	0.984138	178.731	0.185612	0.776186
PRR3	867.388	0.550397	0.036816	673.787	0.132102	0.629243	779.915	0.523085	0.0057211	680.59	-0.0275137	0.967677	828.917	0.439566	0.102079	760.727	0.53623	0.00102272	795.029	0.714743	0.00125239	778.236	0.555654	0.00336499	711.148	-0.00713218	0.987479	653.905	-0.157597	0.609031	637.137	-0.245532	0.36085
PRR34-AS1	71.2316	-0.121049	0.943328	64.3973	-0.15592	NA	67.51	0.000200992	0.999683	60.8567	-0.55885	0.671398	62.0425	0.0555057	0.974958	55.715	0.545223	0.522219	68.3648	-0.12181	0.923447	56.1597	0.61588	0.436968	63.4252	-0.541507	0.548345	70.1821	0.436877	0.611524	52.5654	0.114225	0.935348
PRR36	1580.99	0.220896	0.628768	1547.88	0.399421	0.0436992	1526.88	0.376558	0.0428943	1376.67	-0.10373	0.828782	1666.59	-0.15994	0.684425	1455.75	0.467638	0.000182923	1726.5	-0.16031	0.659446	1506.98	0.442519	0.000461262	1765.74	0.47226	0.0185218	1784.29	0.0981588	0.62687	1363.38	0.00290361	0.994645
PRR5	576.158	-0.877825	0.000871009	711.157	0.118162	0.644922	541.176	-0.746148	0.000742548	669.55	-0.255211	0.426167	557.654	-0.976042	6.68282e-05	478.67	-0.503797	0.0241271	533.001	-0.797899	0.00237206	460.658	-0.337383	0.221959	696.02	-0.248297	0.369791	690.408	-0.140631	0.621868	599.765	-0.127111	0.715305
PRR7	3817.24	0.300762	0.374535	3725.23	0.467139	0.000410623	3869.74	0.572478	6.08696e-07	3195.65	-0.131082	0.58477	4107.17	-0.14769	0.709021	3670.03	0.690889	1.76015e-19	3727.38	0.240233	0.439739	3769.41	0.692533	3.09831e-12	3124.13	-0.316423	0.0770228	3623.86	-0.487669	2.87807e-06	2946.18	-0.180244	0.250919
PRRC1	5278.45	0.00346955	0.994043	4369.99	-0.297015	0.0023021	5141.9	0.196163	0.0305762	5448.92	0.159749	0.155887	4405.67	0.322229	0.0974517	5334.79	0.0230708	0.853611	4671.79	0.244606	0.26627	5122.54	0.227961	0.00332011	4981.27	-0.20834	0.122601	3905.72	0.0522428	0.729122	5560.03	-0.175547	0.0884427
PRRC2A	27983.2	-0.042591	0.939019	26802.1	0.0907813	0.461912	29814.3	0.387224	0.0305973	28925	0.118944	0.448267	26583.8	-0.111009	0.774729	30407.4	0.255309	6.73994e-16	26771.6	-0.0352094	0.931952	33099.7	0.0799431	0.202219	32757.5	0.353216	0.00726174	27527.1	0.0506318	0.634733	30579.3	-0.0292927	0.872116
PRRC2B	19642.9	-0.137516	0.931389	19001.1	0.0286893	0.841642	21073.9	0.323088	0.000279759	22660.7	0.327777	0.211244	18263.7	-0.142143	0.922577	23077.6	-0.0174962	0.835437	18498.5	-0.0849582	0.946752	25539.6	-0.221787	0.000439543	26103.9	0.589102	9.61368e-06	20550.4	0.250037	0.00292621	26204.7	0.0368532	0.934011
PRRC2C	11221.1	0.147045	0.622952	9337.13	-0.122352	0.201055	10857.1	0.312725	4.00721e-06	10840.6	0.117679	0.291692	9921.72	0.289699	0.14629	11082.7	0.181768	0.000113151	10341.8	0.268617	0.189495	11765.1	0.0844717	0.185432	11243.7	0.117146	0.450955	9253.54	0.158343	0.049683	11388.4	-0.0464159	0.777493
PRRG1	151.058	-3.09319	1.26867e-13	231.524	-0.192937	NA	128.388	-4.55228	9.73977e-19	234.546	-0.363375	0.497472	122.572	-2.87921	1.63497e-10	99.8294	-4.19986	3.23477e-15	99.2103	-2.46742	1.80698e-06	59.5874	-3.33814	5.19105e-07	241.904	-0.382927	0.360256	203.759	-0.108508	0.864676	208.239	-0.0309036	0.968347
PRRG2	386.287	0.152243	0.837678	346.052	0.0982687	0.786955	322.331	-0.0942672	0.83628	374.571	0.134434	0.838228	366.805	0.0731874	0.925265	333.285	-0.242738	0.474489	377.469	0.0932628	0.885904	309.182	0.0432006	0.934965	368.819	-0.0135169	0.981061	359.601	0.0771796	0.872842	396.191	-0.0438695	0.932463
PRRG4	894.604	0.0542327	0.928734	780.291	-0.0803386	0.744811	886.3	0.288137	0.114095	913.821	0.179948	0.543258	800.59	0.155275	0.715617	923.947	0.0946586	0.675837	730.75	0.57087	0.0274831	821.263	0.568583	0.000221835	736.331	-0.607347	0.00264875	660.808	-0.355594	0.102167	891.633	-0.337469	0.0893007
PRRT1	122.148	0.399237	0.669517	113.725	0.448452	NA	93.3756	-0.0681804	0.940687	97.6001	-0.153332	0.912439	129.81	-0.0304016	0.98284	87.1185	0.0715354	0.943163	126.826	0.14145	0.887787	77.4401	0.539594	0.431826	113.487	0.174165	0.831756	117.354	-0.271041	0.702566	99.4983	0.13596	0.885439
PRRT1B	912.25	-0.310206	0.452715	965.193	0.12378	0.633052	924.083	0.0156339	0.965153	918.226	-0.215831	0.532835	880.102	-0.41206	0.183288	845.916	0.219257	0.252245	868.518	-0.290621	0.389803	833.386	0.355247	0.0405838	1009.58	-0.0397976	0.917445	933.482	-0.160509	0.521853	872.216	0.00134983	0.997655
PRRT2	124.093	0.241768	0.835048	98.9772	-0.141572	NA	112.898	0.247301	0.730269	99.1566	-0.3438	0.758548	109.176	0.403842	0.646527	100.21	0.576453	0.279873	170.484	-0.721553	0.14049	105.502	0.487808	0.423872	131.959	0.370156	0.59545	118.665	0.660301	0.220801	103.707	0.394924	0.584395
PRRT3	2259.53	-0.0411446	0.936489	2249.02	0.198334	0.205369	3088.4	0.973131	1.18084e-20	3191.7	0.889082	5.20894e-19	2231.17	-0.219114	0.409914	3911.81	0.0712413	0.514831	2191.14	-0.0738223	0.834958	3977.48	0.103152	0.329968	2356.79	0.0431944	0.87207	2224.28	-0.165544	0.270293	4107.62	-0.10159	0.473676
PRRT4	66.1266	-0.0019481	0.998817	52.044	-0.467902	NA	53.8545	-0.344323	0.729727	#N/A	#N/A	#N/A	52.3883	0.486385	0.71597	#N/A	#N/A	#N/A	59.1646	0.203155	0.872966	#N/A	#N/A	#N/A	52.3408	-0.831744	0.338121	#N/A	#N/A	#N/A	#N/A	#N/A	#N/A
PRRX2	115.261	-0.0682799	0.960033	129.569	0.489405	NA	82.7146	-0.888473	0.132448	96.668	-0.558492	0.514493	127.649	-0.537273	0.42589	64.5008	-0.343538	0.69958	122.984	-0.356659	0.629633	57.6532	0.0377791	0.978043	110.998	-0.220579	0.778373	132.785	-0.328198	0.607319	89.638	0.301392	0.763325
PRSS16	562.922	0.0205912	0.977293	547.777	0.194234	0.474012	456.715	-0.327302	0.230578	546.907	0.00516024	0.995148	554.507	-0.152079	0.764432	450.542	-0.345845	0.1574	510.517	0.18736	0.671305	367.587	0.317225	0.272817	564.724	-0.00838615	0.986635	539.663	-0.173925	0.58223	540.584	-0.113606	0.786609
PRSS22	2030.26	0.341576	0.266009	1744.43	0.177945	0.265212	1625.07	-0.00610971	0.981375	1481.76	-0.5255	0.000119436	1974.47	0.182811	0.618623	1353.1	0.506164	1.08761e-05	2262.97	-0.112825	0.782489	1716.23	-0.140638	0.327259	2186.68	0.496312	0.0022267	1923.77	0.166807	0.347681	1455.12	0.416508	0.00821912
PRSS23	33538.8	0.184947	0.414304	28134	-0.0567273	0.491094	29158.9	0.0610182	0.455019	29801.3	-0.0820789	0.444031	30293	0.262944	0.131526	27906.7	0.129243	0.000595567	48832.2	-0.891358	1.48752e-11	45195.7	-1.01153	3.20998e-164	53594.2	1.24546	7.64596e-64	44326.6	1.19303	8.73364e-157	46268	1.08128	4.67605e-84
PRSS27	197.496	-0.24474	0.759861	191.882	-0.0578844	NA	162.385	-0.572862	0.257731	190.628	-0.27963	0.704286	177.562	-0.166018	0.849594	142.953	-0.306781	0.622733	193.735	-0.306522	0.603423	128.04	0.0719869	0.936937	208.214	-0.120616	0.848317	187.949	0.0641237	0.9307	179.691	0.0470363	0.956475
PRSS29P	62.3548	-0.387161	0.774026	63.6407	-0.0432147	NA	51.2575	-0.742907	0.371182	50.4938	-1.10871	0.234695	56.3237	-0.323101	0.813309	#N/A	#N/A	#N/A	#N/A	#N/A	#N/A	#N/A	#N/A	#N/A	53.6585	-1.00271	0.21873	#N/A	#N/A	#N/A	#N/A	#N/A	#N/A
PRSS30P	71.6752	1.19931	0.154523	#N/A	#N/A	#N/A	62.1153	1.09122	0.103636	#N/A	#N/A	#N/A	65.551	1.26928	0.123041	61.7768	1.02241	0.109474	73.3206	0.913559	0.316505	66.5439	0.826173	0.211412	51.5143	0.416682	0.701938	#N/A	#N/A	#N/A	#N/A	#N/A	#N/A
PRSS35	#N/A	#N/A	#N/A	#N/A	#N/A	#N/A	63.1574	4.4628	5.46497e-11	#N/A	#N/A	#N/A	#N/A	#N/A	#N/A	94.2331	0.753107	0.140253	#N/A	#N/A	#N/A	90.2871	1.04443	0.0364196	#N/A	#N/A	#N/A	#N/A	#N/A	#N/A	72.3396	-0.235128	0.828752
PRSS36	81.7198	-0.370567	0.761417	89.8254	0.179165	NA	72.2938	-0.461361	0.572028	77.2485	-0.480634	0.679967	80.6608	-0.530452	0.558812	59.4266	0.00710463	0.995909	96.2157	-0.861565	0.169167	64.2458	-0.137614	0.898295	85.5185	-0.265962	0.789578	88.4213	-0.168184	0.864676	81.361	0.544862	0.479404
PRSS53	#N/A	#N/A	#N/A	#N/A	#N/A	#N/A	#N/A	#N/A	#N/A	51.1625	0.713364	0.616703	#N/A	#N/A	#N/A	#N/A	#N/A	#N/A	66.0136	-0.659772	0.445965	50.1296	-1.10181	0.14081	69.412	1.29321	0.0983467	#N/A	#N/A	#N/A	64.7954	-0.0157772	0.992265
PRSS57	53.9475	0.168878	0.929016	#N/A	#N/A	#N/A	#N/A	#N/A	#N/A	51.7104	0.117246	0.955383	#N/A	#N/A	#N/A	#N/A	#N/A	#N/A	#N/A	#N/A	#N/A	#N/A	#N/A	#N/A	59.7959	0.404316	0.69422	#N/A	#N/A	#N/A	#N/A	#N/A	#N/A
PRSS8	5921.91	0.0356098	0.938568	5751.7	0.203751	0.0611604	4418.34	-0.597219	1.03955e-10	4825.57	-0.53586	5.64552e-09	5849.37	-0.147752	0.567775	3535.29	-0.0745189	0.492204	5816.16	-0.0346281	0.921302	3548.2	-0.00659837	0.970633	5938.54	0.00652896	0.980641	5873.94	-0.0732006	0.508527	4016.75	-0.017836	0.934258
PRTFDC1	101.982	-0.397495	0.694214	105.735	-0.00675188	NA	99.2067	-0.181665	0.818053	107.1	-0.164211	0.904267	93.4428	-0.371054	0.706435	92.0522	-0.0311365	0.97407	115.447	-0.796797	0.162501	107.839	-0.38091	0.541396	123.012	0.130979	0.87449	117.686	0.360932	0.593766	117.974	0.352994	0.623436
PRTG	192.976	0.476908	0.466558	144.401	-0.060821	NA	140.959	-0.109654	0.898186	141.807	-0.322285	0.721908	174.565	0.56062	0.320069	124.173	0.199239	0.803962	165.948	0.88397	0.0620482	107.55	0.791485	0.169647	134.944	-0.620383	0.259677	119.155	-0.459115	0.468113	103.295	-0.743724	0.239513
PRUNE1	3062.64	0.019767	0.969473	2735.46	-0.0473785	0.769542	2912.02	0.143454	0.272976	3106.98	0.126653	0.494737	2772.16	0.0891842	0.82685	2989.87	0.00322515	0.985214	2748.69	0.219213	0.445014	2947.81	0.126788	0.2467	3009.65	-0.069084	0.7457	2567.17	-0.0728799	0.666016	3081.47	-0.230415	0.0513869
PRUNE2	#N/A	#N/A	#N/A	#N/A	#N/A	#N/A	#N/A	#N/A	#N/A	55.1564	0.857908	0.398772	#N/A	#N/A	#N/A	#N/A	#N/A	#N/A	#N/A	#N/A	#N/A	#N/A	#N/A	#N/A	#N/A	#N/A	#N/A	#N/A	#N/A	#N/A	62.3443	-0.488977	0.655436
PRX	812.594	-0.253589	0.522104	868.838	0.203508	0.363598	683.133	-0.51558	0.00801351	824.616	-0.134432	0.739778	807.559	-0.43699	0.115274	637.292	-0.394346	0.0312119	767.786	-0.215328	0.533997	578.133	-0.0591857	0.864731	829.4	-0.229275	0.378375	887.127	-0.0758932	0.81193	794.181	-0.0458838	0.907596
PSAP	29575.5	0.220942	0.313007	25817.3	0.0957384	0.227047	28448.4	0.368616	7.55663e-11	28257.7	0.162497	0.0345516	28053.8	0.146148	0.531848	29436.9	0.192427	2.05145e-09	28404.8	0.21475	0.293292	31329.1	0.0871972	0.100346	27517.5	-0.0158033	0.930597	25850.3	-0.0263136	0.858397	30602.7	-0.00112148	0.995302
PSAPL1	54.5034	0.75465	0.564988	#N/A	#N/A	#N/A	#N/A	#N/A	#N/A	#N/A	#N/A	#N/A	54.5752	0.476274	0.736703	#N/A	#N/A	#N/A	92.2559	-0.851233	0.217035	75.2401	-0.919716	0.154183	78.5381	1.49286	0.0248602	64.8692	0.920104	0.249977	53.4683	0.586675	0.553942
PSAT1	54.9476	-3.92116	0.551592	133.289	0.877878	NA	50.0125	-3.7613	0.457124	56.8078	-2.92682	0.734057	89.2558	-4.74973	7.60616e-11	#N/A	#N/A	#N/A	#N/A	#N/A	#N/A	#N/A	#N/A	#N/A	58.3092	-3.0857	0.595119	139.933	-0.60183	0.89118	#N/A	#N/A	#N/A
PSCA	361.871	-0.633492	0.141498	360.678	-0.332793	0.370791	329.546	-0.624608	0.0486861	348.398	-0.684403	0.0547905	290.704	-0.277633	0.625706	249.928	0.0452897	0.936584	368.239	-0.772255	0.0112329	277.662	-0.174228	0.673175	420.418	-0.173979	0.709451	460.014	0.962116	0.24708	313.025	0.360884	0.318948
PSD	301.608	-0.0893228	0.916711	297.848	0.133052	0.736152	266.505	-0.174863	0.697583	292.95	-0.104277	0.903381	290.849	-0.200545	0.744256	252.584	-0.0850458	0.873354	306.568	-0.24897	0.609975	250.326	0.0182583	0.977059	321.756	0.0609119	0.910918	297.346	-0.0729999	0.89338	297.5	0.0769105	0.895227
PSD3	781.57	-2.23917	5.31287e-26	1092.88	-0.228994	0.21805	668.556	-2.84194	4.60009e-55	1243.57	-0.0380703	0.932302	628.95	-1.98848	3.49646e-19	644.946	-2.81711	9.46191e-63	884.745	-2.52418	5.44997e-37	820.702	-3.16351	1.94983e-87	1711.82	0.695626	1.15528e-05	1263.75	0.648878	1.16618e-06	1513.52	0.491039	0.00107416
PSD4	2450.98	-0.796728	6.44224e-06	2924.36	0.0796173	0.553321	2034.81	-1.188	1.39755e-27	2957.15	-0.0789449	0.745482	2329.9	-0.854342	8.79093e-07	1930.95	-1.12209	7.86946e-29	2405.23	-0.848901	1.10903e-06	1895.74	-1.02415	2.49769e-22	3336.36	0.159802	0.286332	2966.01	0.0264024	0.891155	3019.85	0.0669579	0.734644
PSEN1	4685.73	-0.146313	0.654507	4406.09	-0.0613673	0.611908	4449.91	-0.0182487	0.910965	5112.81	0.172499	0.127428	4213.85	-0.0629924	0.8754	4659.18	-0.204393	0.0030215	4511.45	-0.157434	0.569635	4980.77	-0.307905	1.80347e-05	5080.94	0.0532067	0.781714	4457.01	0.154115	0.133387	5771.05	0.106868	0.384731
PSEN2	1039.75	-0.196112	0.632273	1109.69	0.246583	0.166147	896.872	-0.365277	0.0358839	1068.19	-0.0438876	0.924846	1050.27	-0.420699	0.110027	867.926	-0.334602	0.0353857	923.014	0.0199866	0.967809	773.823	0.0567975	0.845601	1098.36	-0.070277	0.826688	1097.76	-0.211132	0.261077	1001.96	-0.223171	0.333961
PSENEN	425.885	0.324609	0.545693	374.942	0.227511	0.469449	367.991	0.192134	0.587252	357.697	-0.091365	0.900715	420.984	0.116402	0.868703	351.537	0.269743	0.377805	420.867	0.225213	0.663624	360.844	0.274193	0.366888	338.795	-0.377624	0.274921	373.187	-0.170642	0.672722	343.793	-0.0973112	0.849846
PSG9	82.547	0.0178659	0.99245	63.9959	-0.500797	NA	73.8031	-0.0416363	0.971478	68.4971	-0.493561	0.677143	64.932	0.539434	0.604973	61.9284	0.439526	0.644944	86.0134	-0.213423	0.839689	87.0541	-0.464666	0.557568	102.814	0.560796	0.396876	70.906	0.80049	0.277151	83.7937	0.905855	0.161114
PSIP1	3307.1	-0.0676532	0.888247	3040.61	-0.0495315	0.725505	2846.64	-0.235175	0.0363792	3207.97	-0.0865829	0.698812	2986.22	0.00187784	0.997255	2713.42	-0.162578	0.143851	2967.12	0.124137	0.714679	2669.94	-0.040823	0.809834	3193.92	-0.211886	0.131608	2801.52	-0.125521	0.342084	3079.38	-0.105809	0.560017
PSKH1	1897.85	-1.84278	5.29098e-30	2714.51	0.00123244	0.994755	1792.6	-1.60549	9.66667e-40	3109.99	0.196434	0.174488	1739.08	-1.82308	8.43174e-30	1962.32	-1.81419	4.60729e-72	1733.68	-1.75301	1.00863e-26	1945.8	-1.74741	4.5476e-62	3060.87	0.0509213	0.81948	2665.11	0.00968429	0.967921	3447.67	0.0341308	0.868175
PSMA1	788.059	0.543717	0.121425	543.969	-0.222428	0.427406	689.967	0.452267	0.0239934	650.415	0.109567	0.832302	682.977	0.785782	0.00723517	701.077	0.32848	0.0714765	758.986	0.524399	0.0973513	773.026	0.108346	0.683509	604.292	-0.215259	0.489295	531.078	0.218236	0.468113	759.218	0.254076	0.308528
PSMA2	129.274	0.736865	0.283367	89.4705	0.0308888	NA	100.851	0.367771	0.592433	93.0217	-0.0484654	0.979287	119.867	0.726057	0.249494	97.7235	0.401635	0.512045	123.379	0.749788	0.197022	106.879	0.202321	0.779191	89.1757	-0.293043	0.755045	84.4707	-0.128156	0.90386	100.326	0.188007	0.8344
PSMA3	7243.97	0.399688	0.115574	5669	-0.0195939	0.890898	6667.51	0.431459	1.44064e-07	6291.49	0.0888669	0.630571	6622.48	0.439201	0.0428869	6733.91	0.328619	8.56643e-10	6868.9	0.434558	0.0512235	7236.23	0.187624	0.00600464	5840.77	-0.24076	0.0708185	5454.42	-0.0268036	0.872842	6877.25	0.0945273	0.511585
PSMA3-AS1	1331.42	0.145735	0.738716	1040.94	-0.317145	0.0844433	1183.27	0.0823703	0.73814	1185.85	-0.116998	0.736332	1109.98	0.483603	0.042334	1119.85	0.185085	0.289229	1255.88	0.194186	0.538335	1242.31	-0.0409356	0.872164	1275.61	-0.010519	0.975728	953.58	0.143018	0.540738	1180.96	0.0345257	0.914078
PSMA4	18084.8	0.333217	0.141128	14088.8	-0.109779	0.244901	16046.9	0.270153	0.000117133	15771.3	0.0267882	0.906815	16095.7	0.463341	0.00849733	15916.8	0.229558	3.6785e-09	16724.7	0.451867	0.0149553	16170.9	0.266262	4.67818e-08	14835.1	-0.268487	0.0147885	13027.3	-0.0506395	0.593759	15953.7	-0.067522	0.587111
PSMA5	14561.8	0.212105	0.394678	12404.4	0.0171218	0.87092	13748.3	0.311776	4.88105e-07	13567.7	0.0837291	0.567955	13463	0.215367	0.334743	13883.1	0.214231	0.000115573	14466.4	0.102386	0.723803	15428.1	-0.0186173	0.834569	13889.2	0.0460117	0.774773	12696.7	0.112048	0.147406	15001	0.130755	0.268264
PSMA6	772.081	0.269681	0.466981	663.305	0.102657	0.697369	730.942	0.373276	0.0793002	715.369	0.128879	0.764786	733.644	0.1883	0.634272	748.073	0.230325	0.286148	805.184	0.0138383	0.977993	793.758	0.132548	0.609633	769.892	0.228496	0.386452	700.14	0.117682	0.69225	819.566	0.187866	0.463068
PSMA7	47803.6	0.329691	0.142739	41674.9	0.205149	0.00191033	44493.4	0.389512	5.4712e-14	41833.6	0.0323652	0.8412	46914.9	0.144438	0.624135	44180.9	0.343483	3.34619e-28	43039.1	0.541176	0.00314141	43319.2	0.503074	3.86892e-44	38397.6	-0.340952	0.000594958	38354.6	-0.401353	1.47425e-16	39158.1	-0.31317	1.60579e-05
PSMB1	16639.4	0.443144	0.0518404	13374.4	0.105093	0.230244	14597.4	0.352735	2.78122e-08	13961.4	0.0397758	0.838585	15788.8	0.357781	0.11196	14531.7	0.299098	2.38113e-12	16882.5	0.255155	0.336092	15991.2	0.0881546	0.125683	13884.8	-0.0833332	0.586265	13538.8	-0.00391266	0.980503	15070.5	0.105762	0.385221
PSMB10	182.135	-0.124223	0.906777	217.938	0.596082	NA	165.291	-0.12701	0.837276	191.242	0.0889263	0.931641	211.624	-0.700569	0.139758	168.055	-0.229179	0.660022	174.933	-0.130968	0.871881	188.211	-0.448852	0.275597	203.913	0.164757	0.781336	212.631	-0.596651	0.193887	184.993	-0.267381	0.645293
PSMB2	8559.85	0.244579	0.323367	7287.76	0.0504018	0.655274	7859.96	0.270508	0.000148785	7707.98	0.0215009	0.926098	7997.99	0.214472	0.378333	7782.81	0.23528	1.02451e-05	8148.14	0.265874	0.221177	8278.69	0.130113	0.0471687	7799.92	-0.0507633	0.765461	7310.54	0.02311	0.881918	7995.17	0.0106852	0.956928
PSMB3	7955.17	0.41517	0.152143	6633.23	0.175572	0.0612079	6574.31	0.165225	0.0513064	6381.58	-0.12432	0.366512	7716.2	0.258688	0.428359	6214.02	0.275718	1.39774e-05	8028.74	0.245128	0.455188	6998.98	-0.00165472	0.990986	6601.32	-0.133373	0.389675	6825.73	-0.0234859	0.873315	6519.65	0.112899	0.55217
PSMB4	36417.2	0.289254	0.245409	31489.4	0.140709	0.0633701	33171.3	0.293832	5.72009e-08	32224.8	0.0197915	0.916887	35017.3	0.168319	0.561606	32825.3	0.260337	1.51008e-13	36215.9	0.172699	0.535606	35960.1	0.0656054	0.181977	32635.2	-0.0502052	0.768908	31710.9	-0.0538511	0.538685	33785.5	0.0430564	0.780263
PSMB5	19571.7	0.341108	0.14358	16331.3	0.0973283	0.239031	17871.1	0.351971	1.63129e-09	17099.5	0.0404116	0.824358	18547.7	0.263641	0.264336	17794.3	0.297721	2.19307e-11	19163.1	0.271408	0.263121	19199.3	0.146186	0.00276841	16931	-0.0956457	0.486917	16412.9	-0.0172904	0.89079	18176.5	0.0619962	0.673965
PSMB6	11261.2	0.4397	0.0860233	9454.9	0.22038	0.00782472	9893.04	0.352944	2.47513e-07	9228.85	-0.0320595	0.885922	11074.7	0.238682	0.432515	9634.1	0.371266	9.80999e-13	11670.8	0.185365	0.570849	10853.2	0.0840963	0.238306	9782.28	0.0296942	0.886763	10024.1	0.0209838	0.874554	9916.58	0.161585	0.227772
PSMB7	18540.2	0.144643	0.645549	16391.5	0.0524713	0.564612	16097	0.0150279	0.901674	17523.2	0.0541618	0.713415	17340.8	0.112462	0.717594	16139.9	-0.0530236	0.358434	18989.5	-0.0505069	0.884008	18510.8	-0.348469	4.13812e-14	18633.1	0.123041	0.305034	17345.1	0.170304	0.0115848	19492.6	0.175146	0.0329891
PSMB8	64.9456	-1.85926	0.537541	137.887	0.979109	NA	52.7906	-2.78794	0.00376104	52.6452	-4.02544	0.0604483	104.196	-2.82442	7.97085e-05	#N/A	#N/A	#N/A	#N/A	#N/A	#N/A	#N/A	#N/A	#N/A	53.267	-4.8878	0.0345969	140.549	-0.804621	0.800269	#N/A	#N/A	#N/A
PSMB9	141.193	-0.627817	0.448472	237.277	1.02241	NA	103.879	-1.57347	0.00385366	103.453	-2.07674	0.000236511	209.968	-1.62615	0.000768309	#N/A	#N/A	#N/A	78.9157	1.04416	0.10666	#N/A	#N/A	#N/A	120.465	-1.36791	0.021807	221.179	-1.23986	0.537655	#N/A	#N/A	#N/A
PSMC1	7257.02	0.252835	0.253684	6111.5	0.0283839	0.826701	6842.78	0.348279	7.41551e-06	6964.23	0.207034	0.039158	6734.57	0.245746	0.21404	7188.09	0.127258	0.0395522	7109.13	0.185033	0.399612	7970.81	-0.0925649	0.214845	7016.92	0.127084	0.374147	6233.66	0.092051	0.412208	7909.55	0.0930677	0.432144
PSMC1P1	157.352	0.22569	0.813672	114.818	-0.449477	NA	157.698	0.479509	0.30224	153.334	0.222082	0.817629	126.977	0.696402	0.254939	165.867	0.24361	0.632795	155.838	0.125424	0.885559	175.309	0.157017	0.781786	143.136	-0.0748012	0.929232	111.349	0.432317	0.515878	190.883	0.326256	0.539141
PSMC2	15950.9	0.25813	0.232192	13249	-0.00571071	0.959426	15490.8	0.428528	5.31243e-12	15288.1	0.208925	0.00830651	14643.1	0.284664	0.118766	16248.3	0.205912	4.0252e-07	16123	0.0947524	0.732756	18058.2	-0.0265816	0.731122	15265.2	0.104038	0.438932	13672	0.156393	0.0226696	17705.9	0.145331	0.119738
PSMC3	27081.7	0.33353	0.114437	23558.2	0.203083	0.00560313	25748.1	0.446481	1.68177e-14	24307.2	0.107687	0.281087	26561.2	0.150468	0.578421	26149.1	0.32519	8.75803e-20	27240.8	0.180126	0.467306	28263.9	0.16694	0.00014452	24866.3	0.0685053	0.635364	24136.3	-0.0628855	0.420885	26256.7	0.0432179	0.754901
PSMC3IP	416.789	0.0846354	0.911002	406.563	0.261961	0.396038	485.316	0.710202	0.000937866	454.853	0.380857	0.227436	420.077	-0.155201	0.797074	531.889	0.315597	0.152895	400.081	0.0812295	0.893893	539.381	0.361043	0.106804	442.674	0.213714	0.538643	365.622	-0.542665	0.0621812	491.02	-0.215416	0.523178
PSMC4	16480.9	0.250852	0.256807	14648.9	0.176177	0.0265595	15869.4	0.399308	2.58709e-11	15209.6	0.0973858	0.363651	16048.9	0.0951066	0.75655	16075.8	0.288439	2.72564e-13	16216.6	0.16899	0.466788	17394.6	0.128826	0.00909817	15604.3	0.0661676	0.648658	15077.9	-0.0235489	0.852829	16312.9	0.0327912	0.821837
PSMC5	24385.4	0.243229	0.356223	21210.3	0.108808	0.175392	23408.8	0.384407	6.65249e-12	22661.2	0.108827	0.236909	23218.8	0.154286	0.59973	23803.7	0.262035	7.8541e-13	23410	0.237384	0.326286	24961.1	0.199469	2.68374e-06	21898.2	-0.0956297	0.451551	20935.6	-0.0815811	0.320019	23658.5	-0.0563782	0.647831
PSMC6	7004.21	0.14666	0.684831	5606.72	-0.241132	0.0605754	6416.03	0.1688	0.148061	6564.5	0.0330355	0.918298	5971.4	0.40868	0.0290511	6380.84	0.121824	0.0768936	6881.1	0.0721805	0.827008	7214.9	-0.152012	0.0271949	6657.86	-0.0328224	0.891375	5447.12	0.223558	0.0137127	7377.47	0.222127	0.0383198
PSMD1	5456.31	-0.599946	0.000142436	5912.58	-0.0466052	0.704912	4616.61	-0.878395	1.44987e-25	6907.5	0.204242	0.0250614	4912.36	-0.532529	0.00112413	4997.95	-1.09683	1.30968e-60	5470.97	-0.706247	7.41915e-06	5793.19	-1.34443	2.55141e-87	7070.76	0.167949	0.176596	6276.35	0.270421	0.00122085	8069.32	0.173267	0.0893886
PSMD10	5897.7	0.298869	0.161278	4662.97	-0.105331	0.359533	5664.39	0.439006	8.44656e-08	5476.27	0.165049	0.155887	5254.7	0.425106	0.0124121	5857.13	0.259946	5.46219e-05	5455.34	0.415897	0.0174816	6014.73	0.263569	0.000255481	5056.5	-0.171798	0.218098	4474.35	0.0527303	0.741293	5956.88	0.00930442	0.963679
PSMD11	4903.23	0.151973	0.596715	4344.88	0.0661959	0.577075	5308.36	0.597405	7.46756e-15	5041.63	0.290632	0.00127115	4608.43	0.106701	0.723155	5683.79	0.292941	2.88124e-06	4698.23	0.153166	0.532084	6133.12	0.141948	0.0719892	4823.65	0.0708998	0.706687	4359.17	0.00854467	0.965054	5748.51	0.0293089	0.874998
PSMD12	12506.7	0.0864784	0.792774	10320	-0.214992	0.00845186	12521.7	0.344546	9.57853e-08	12630.9	0.179546	0.0274611	10733.5	0.322526	0.0580889	13035.4	0.151284	0.00115357	11273.3	0.27597	0.139058	13205.5	0.196308	0.000198032	11672.8	-0.152511	0.192519	9443.02	0.0301977	0.808735	13409.7	-0.0755128	0.520911
PSMD13	5607.19	0.207252	0.481567	4879.09	0.0726346	0.526241	5108.32	0.212651	0.0148645	5181.97	0.0559724	0.786631	5277.59	0.154847	0.603943	5116.8	0.142814	0.0444069	5404.89	0.189075	0.480075	5398.56	0.0650859	0.510837	5087.22	-0.104975	0.532986	4944.21	0.0311938	0.848117	5335.25	-0.0449695	0.79041
PSMD14	6844.35	-0.271857	0.198886	6581.75	-0.114014	0.259692	6035.25	-0.371545	5.51498e-06	7487.13	0.0684057	0.695565	6027.28	-0.136558	0.598886	6105.16	-0.454113	7.38302e-14	6433.42	-0.219668	0.2904	6791.75	-0.646119	2.40272e-23	7488.27	-0.036843	0.846898	6524.57	0.151081	0.0736646	8234.36	0.13073	0.2089
PSMD2	26817.6	0.128897	0.634796	24121.7	0.0845618	0.297121	26337	0.334377	3.50784e-09	26502.8	0.162004	0.0270468	25368.6	0.0655321	0.83318	27265.7	0.158976	2.65546e-06	27466.1	-0.0640215	0.824461	30746.7	-0.110391	0.0412724	28742.7	0.280972	0.00206291	26175.8	0.208707	0.000235539	30535.5	0.172898	0.0226663
PSMD3	11180	0.129355	0.663888	10366	0.168698	0.0503706	11128.4	0.368856	9.15828e-08	11121.5	0.18014	0.0467227	10888.1	-0.017824	0.965714	11580.8	0.175002	0.00048872	10876.9	0.0856594	0.769577	12326.7	0.0702496	0.343148	11473.2	0.164893	0.165664	10482.2	-0.0689494	0.46454	11962.1	-0.03785	0.79567
PSMD4	27086.6	0.298291	0.199721	23845	0.198966	0.00859157	25064.8	0.343923	2.23795e-09	24516.3	0.0935097	0.376429	26547.5	0.119285	0.712909	25378.9	0.236805	1.03527e-08	26131.8	0.276651	0.227563	26366.3	0.203639	4.94375e-06	23162.7	-0.180641	0.105933	23479.3	-0.178296	0.00807183	24784.9	-0.137213	0.180513
PSMD5	3782.62	0.535205	0.00426056	2657.55	-0.180332	0.149653	3528.38	0.596419	1.07005e-11	3050.22	0.0319251	0.922222	3317.92	0.737496	1.65183e-05	3498.92	0.551351	2.83242e-13	3692.07	0.473389	0.0158605	3672.69	0.477781	2.11861e-10	3263.02	0.118425	0.507617	2617.88	0.200045	0.0942615	3218.76	0.0502581	0.82054
PSMD6	83059.1	0.154646	0.555109	68851	-0.125225	0.0823985	76867.2	0.202829	0.000287841	79294.7	0.092619	0.316118	73387.7	0.300611	0.0811584	77947.6	0.0964382	0.00132183	80319.7	0.127693	0.597956	83761.9	-0.0329966	0.568365	79624.5	-0.000119487	0.999463	67789.8	0.143411	0.0109108	86423.2	0.0828443	0.376949
PSMD7	4241.96	-0.33185	0.111436	4396.32	0.0498539	0.695206	4147.47	-0.105752	0.350832	5073.53	0.260873	0.0046043	3972.52	-0.359895	0.0612881	4502.36	-0.380449	4.27251e-09	4247.61	-0.442377	0.0127513	5128.08	-0.632039	1.83227e-17	5263.27	0.260711	0.0264473	4593.05	0.137476	0.192682	5945.49	0.13227	0.240629
PSMD8	16865.3	0.176643	0.469607	15349.8	0.165331	0.0288157	16161	0.315765	2.06668e-07	16015.5	0.100015	0.329075	16386.7	0.0320666	0.929963	16402.8	0.202166	2.27591e-07	16830.5	0.0554839	0.856331	17626.8	0.0678088	0.2467	16525.2	0.0848535	0.535606	15837.5	-0.00616992	0.965277	17264.5	0.0447113	0.751765
PSMD9	623.643	0.352077	0.351552	561.177	0.311556	0.221452	561.166	0.325037	0.168346	556.661	0.112711	0.835852	634.05	0.0605554	0.922917	571.877	0.198858	0.417584	652.792	0.0773547	0.875677	607.513	0.0983942	0.741428	579.557	0.122765	0.731528	596.032	-0.0589904	0.881918	600.909	0.0353428	0.936125
PSME1	9712.77	0.301221	0.258857	8139.12	0.0665461	0.54461	8092.59	0.0648676	0.549447	8084.57	-0.14683	0.180424	9117.23	0.254587	0.326832	7583	0.198076	0.000232712	8418.73	0.64663	0.00100923	7145.91	0.482328	1.28949e-16	7487.98	-0.516582	1.15361e-07	7125.18	-0.414756	1.79071e-07	7009.02	-0.356752	0.000209308
PSME2	8067.19	0.263208	0.312551	6874.31	0.0730424	0.516989	6974.82	0.127931	0.170549	6935.48	-0.092982	0.541248	7590.81	0.210453	0.416273	6655.36	0.207316	0.000278287	7615.73	0.311071	0.155059	6699.95	0.272957	8.76702e-06	7039.22	-0.159427	0.261728	6500.46	-0.174031	0.073285	6566.52	-0.140001	0.255668
PSME3	7961.64	0.0573241	0.892466	7132.5	0.000262127	0.998529	7701.67	0.227314	0.00204163	7831.18	0.0780525	0.597851	7323.12	0.0791825	0.825239	7769.39	0.135652	0.0187145	7193.91	0.238063	0.313705	7794.93	0.210322	0.000474361	7844.85	-0.0219807	0.919859	6791.85	-0.0780037	0.476554	8049.8	-0.0714098	0.598712
PSME4	3243.16	-0.416084	0.0360117	3078.57	-0.291834	0.00825232	3051.91	-0.302958	0.00279097	3642.45	0.0173951	0.955166	2669.15	-0.10259	0.769651	3024.17	-0.333477	5.46219e-05	2746.41	-0.0863771	0.796922	3278.01	-0.467978	7.41123e-09	3731.42	-0.0188485	0.937594	2834.5	0.128256	0.346588	3888.36	0.0967473	0.561652
PSMF1	4927.19	-0.549669	0.000798216	5470.46	0.062823	0.598001	4715.79	-0.374131	5.31032e-06	5711.91	-0.00250002	0.994576	4643.12	-0.590956	0.000240454	4637.64	-0.384843	4.2266e-09	4485.5	-0.421487	0.0177046	4720.47	-0.359999	3.52039e-07	5757.45	-0.0868888	0.575746	5322.57	-0.077517	0.567313	5687.39	-0.0842264	0.548374
PSMG1	4344.7	0.0466355	0.91593	3804.44	-0.0773366	0.528228	3650.33	-0.187475	0.0645284	4046.29	-0.0906053	0.633469	3892.11	0.144664	0.604205	3475.84	-0.110726	0.282108	3674.8	0.440634	0.0153342	3106.52	0.307174	0.000316576	3724.67	-0.472842	1.64417e-05	3295.77	-0.285494	0.00351685	3570.95	-0.365396	0.00165693
PSMG2	2459.43	0.1532	0.687685	2075.74	-0.072277	0.660595	2141.43	0.0329661	0.873528	2208	-0.0853745	0.751403	2208.71	0.245985	0.364947	2046.62	0.104543	0.427697	2411.2	0.0844624	0.820365	2193.44	-0.0176325	0.931148	2300.41	-0.0731841	0.753029	2010.11	0.0440038	0.835863	2270.12	0.0919263	0.641015
PSMG3	3683.82	0.310963	0.304047	3237.69	0.208096	0.0648489	3181.14	0.174001	0.107979	3134.87	-0.0692825	0.768608	3619.44	0.122422	0.76414	3059.77	0.229525	0.00693942	3767.86	0.107578	0.788273	3247.53	0.130879	0.188455	3391.07	0.0513976	0.830382	3383.22	-0.00929399	0.964809	3224.13	0.0765454	0.67912
PSMG3-AS1	1517.29	-0.353567	0.2076	1576.44	0.0363635	0.871213	1387.6	-0.335903	0.0417778	1836.77	0.274075	0.132167	1414.21	-0.368594	0.13196	1526.02	-0.622371	2.07715e-08	1670.42	-0.691591	0.00036544	1824.57	-0.96571	2.56622e-19	2050.29	0.461968	0.00316647	1754.16	0.316657	0.0334629	2293.28	0.291288	0.0193644
PSMG4	1698.99	0.418224	0.112408	1446.95	0.235118	0.153333	1433.99	0.224407	0.141903	1330.91	-0.193386	0.385743	1680.46	0.202802	0.545918	1328.32	0.404369	0.00062335	1757.08	0.173415	0.636024	1368.49	0.396161	0.00174586	1402.6	-0.145377	0.547982	1437.15	-0.18748	0.281473	1236.6	-0.0867845	0.733941
PSPC1	10252.3	2.17331	1.04884e-61	3598.72	0.159376	0.171898	9582.02	2.22178	1.7266e-270	3890.65	0.19143	0.110596	9667.69	2.03539	3.41386e-55	9635.99	2.01671	0	12298.4	0.9195	1.36498e-11	11935	0.992741	8.01714e-75	6157.28	1.181	1.46653e-38	5623.38	1.01947	4.34766e-44	5888.72	0.822324	1.09767e-24
PSPH	1174.78	0.188939	0.601039	1017.46	0.0401348	0.864174	1219.59	0.52854	0.000137425	1112.77	0.105716	0.755548	1094.55	0.170179	0.631521	1236.41	0.409033	0.00107843	1268.56	-0.156474	0.621438	1454.89	-0.00973236	0.97118	1176.47	0.157597	0.511748	1112.66	0.268341	0.134896	1353.59	0.365194	0.0145384
PSPN	99.8783	0.10219	0.948036	105.008	0.474787	NA	108.741	0.567994	0.342908	94.6848	0.0233626	0.992353	108.767	-0.354275	0.736703	107.628	0.529369	0.389477	101.648	-0.0763771	0.949833	131.178	-0.0131673	0.98778	99.0276	0.0458549	0.963178	116.752	-0.0690348	0.940921	105.136	0.199729	0.833171
PSRC1	3395.71	-0.0215702	0.963593	3206.88	0.0724888	0.585015	2860.14	-0.253103	0.0166936	3033.96	-0.292265	0.00924108	3201.34	-0.0734441	0.842523	2533.09	0.0258782	0.880642	3574.83	-0.278941	0.189204	2888.43	-0.261726	0.00396649	3720.8	0.198478	0.146404	3199.92	-0.015338	0.94488	2971.82	0.168907	0.233636
PSTK	254.373	0.575731	0.212791	218.604	0.423438	NA	205.334	0.275449	0.548346	228.511	0.367873	0.494941	266.084	0.173921	0.797643	228.618	-0.10561	0.838776	281.453	0.107994	0.864874	209.072	0.237526	0.613835	233.806	0.331672	0.50715	205.225	-0.564326	0.154529	276.323	0.126177	0.8225
PSTPIP2	240.452	-0.503221	0.335099	254.824	-0.0323638	NA	205.752	-0.726049	0.0349763	271.063	-0.0463565	0.961172	217.904	-0.448491	0.427042	198.637	-0.693051	0.0345971	176.335	0.237198	0.745303	165.992	-0.173533	0.762235	250.954	-0.402433	0.317711	236.073	-0.124644	0.836058	218.715	-0.740187	0.0394112
PTAFR	191.306	-1.78369	7.12483e-06	257.475	-0.153588	NA	170.034	-1.94518	4.12002e-08	206.522	-1.23076	0.00037425	161.551	-1.60704	0.000206311	91.2743	-0.72654	0.185444	193.551	-1.88155	5.79634e-07	112.104	-1.12182	0.017015	305.708	0.0485334	0.935616	260.372	0.24679	0.599904	149.512	0.446225	0.422438
PTAR1	835.612	-0.00619477	0.993354	654.631	-0.493971	0.0186157	692.891	-0.289373	0.182566	896.795	0.254509	0.29822	657.789	0.510223	0.099708	754.686	-0.557946	0.000521744	753.772	0.175749	0.6847	718.429	-0.365957	0.0519292	818.578	-0.105276	0.746404	581.397	0.243985	0.404215	970.423	-0.089727	0.763914
PTBP1	40982.7	0.110289	0.7567	37031.8	0.0781218	0.405011	40992.7	0.363532	5.24448e-08	39529.5	0.0757361	0.59284	38704.3	0.0541262	0.890191	41259	0.274534	1.87968e-21	40538	0.0188328	0.959462	44985.5	0.0930264	0.0314671	44763.8	0.312777	0.00201764	37874	0.0509467	0.574639	42850.3	0.0836291	0.409736
PTBP2	519.28	0.163053	0.780875	391.543	-0.416514	0.16268	442.785	-0.0175053	0.967634	447.473	-0.199661	0.686856	421.472	0.601818	0.0680082	407.202	0.168096	0.59828	490.577	0.208168	0.635673	436.498	0.0417685	0.922501	472.582	-0.145569	0.711486	342.868	0.121311	0.80768	441.2	0.0906178	0.843666
PTBP3	8675.54	-0.0253648	0.955457	7072.68	-0.380243	5.66214e-06	7854.49	-0.0387552	0.75222	8533.44	-0.00428643	0.99015	7052.01	0.376593	0.0388871	7716.42	-0.0479928	0.539564	7962.04	0.102736	0.730379	8344.49	-0.188882	0.00634584	8997.66	0.0423871	0.842386	6804.74	0.338183	1.87994e-06	9316.88	0.179095	0.075685
PTCD1	219.994	0.515201	0.347622	183.268	0.281536	NA	177.851	0.209063	0.722736	172.722	-0.0683991	0.953018	220.231	0.253322	0.718098	171.146	0.264057	0.622355	226.932	0.270652	0.649674	177.1	0.242226	0.660153	178.818	-0.0735921	0.918535	181.305	-0.247298	0.665346	165.75	-0.126238	0.862419
PTCD2	335.657	-0.26966	0.634911	334.057	-0.0103972	0.97981	315.381	-0.167897	0.681386	392.781	0.254257	0.587387	307.087	-0.237239	0.679586	342.101	-0.435846	0.103949	296.115	-0.0418506	0.950546	297.914	0.012372	0.983877	368.61	-0.0239957	0.965357	307.86	-0.166564	0.711723	418.656	-0.133702	0.762682
PTCD3	2305.48	0.0618946	0.896918	1922.99	-0.208579	0.143412	2155.77	0.140964	0.341465	2199.29	-0.00448726	0.993371	1981.6	0.292674	0.238753	2117.36	0.132	0.29422	2204.13	0.0705658	0.850452	2314.78	-0.0490556	0.786861	2253.84	-0.0402428	0.874353	1772.59	0.0432219	0.85714	2321.64	0.0865118	0.648943
PTCH1	67.2415	0.267139	0.863201	56.5577	0.0377535	NA	63.7799	0.376546	0.66957	79.5974	0.738096	0.371911	62.6489	0.252564	0.865472	81.0719	-0.374082	0.606788	69.3082	0.047678	0.973722	58.631	0.694506	0.35635	74.6	0.497141	0.557567	57.9684	0.0980832	0.941233	86.8237	-0.510791	0.50376
PTDSS1	6554.42	-0.0360449	0.931595	6079.91	0.0072226	0.957359	6421.72	0.173693	0.0410938	6749.95	0.115535	0.346093	6040.32	-0.0219599	0.959552	6564.95	0.0444093	0.627287	5731.51	0.238959	0.240687	6288.46	0.259692	7.38633e-05	6374.91	-0.157398	0.221441	5623.36	-0.173949	0.0653195	6594.6	-0.265834	0.00201848
PTDSS2	1208.58	-0.122741	0.80119	1260.13	0.249547	0.166695	1034.26	-0.309044	0.0831034	1150.79	-0.198611	0.406111	1218.9	-0.352194	0.222705	945.295	-0.123878	0.579087	1259.59	-0.346886	0.199345	997.491	-0.196502	0.327688	1267.85	-0.0187148	0.953506	1342.4	0.00889936	0.981184	1150.29	0.128258	0.592375
PTEN	4148.85	-0.483445	0.00691714	4247.2	-0.118482	0.290548	3715.95	-0.536338	2.67267e-10	4662.58	-0.0377613	0.877032	3636.14	-0.343208	0.0865275	3602.84	-0.51196	2.5117e-13	3788.74	-0.360635	0.0662612	3861.13	-0.61299	1.94082e-17	4754.64	-0.088501	0.583557	3979.45	-0.00430385	0.98693	4785.52	0.0395193	0.829734
PTER	496.969	-2.07268	2.38139e-17	649.53	-0.376636	0.11072	434.312	-2.40349	4.3767e-25	746.187	-0.145818	0.742593	370.554	-1.6742	3.21228e-10	394.085	-2.27232	5.02837e-24	521.17	-2.23125	3.93921e-23	493.622	-2.6119	1.37505e-35	860.743	0.159343	0.586265	699.444	0.614767	0.00118644	869.432	0.478555	0.0137646
PTGER2	79.1852	-0.308635	0.851303	85.8948	0.187902	NA	69.0551	-0.451794	0.584903	94.6703	0.272863	0.830146	78.5199	-0.471638	0.721858	76.2087	-0.736374	0.224522	78.8733	-0.401082	0.733182	64.3085	-0.254822	0.797148	107.108	0.493835	0.466808	95.2406	0.169213	0.864676	108.295	0.0534288	0.957854
PTGER3	#N/A	#N/A	#N/A	55.8875	-0.141606	NA	#N/A	#N/A	#N/A	63.3395	0.0291621	0.990784	#N/A	#N/A	#N/A	#N/A	#N/A	#N/A	#N/A	#N/A	#N/A	#N/A	#N/A	#N/A	#N/A	#N/A	#N/A	#N/A	#N/A	#N/A	50.9278	-0.864165	0.392691
PTGER4	138.1	-0.397321	0.64233	139.393	-0.0880597	NA	118.284	-0.603525	0.267536	156.739	0.0607523	0.962635	122.711	-0.286806	0.761781	119.493	-0.676427	0.17562	129.223	-0.332957	0.664419	109.704	-0.403099	0.516273	171.702	0.211244	0.733689	150.909	0.359434	0.51745	174.528	0.172384	0.804616
PTGES	530.697	-0.391743	0.301908	625.793	0.350354	0.137303	442.58	-0.697061	0.00267082	522.246	-0.36459	0.267024	562.653	-0.720612	0.00492888	375.561	-0.346736	0.206003	624.474	-0.878396	0.0001815	528.672	-1.07848	4.62306e-09	859.245	0.862083	2.58809e-06	817.466	0.470028	0.0129406	558.617	0.471655	0.0728108
PTGES2	8867.69	0.173037	0.586344	8174.6	0.196348	0.0289635	8295.39	0.249155	0.000596006	8069.1	-0.0252444	0.911314	8706.91	-0.00343896	0.994835	8093.27	0.260903	2.95504e-07	8876.47	0.0422591	0.913536	8723.6	0.114182	0.0916461	8607.76	0.054749	0.75097	8274.28	-0.0921886	0.341761	8446.1	0.0825742	0.500797
PTGES3	30050.2	0.125355	0.65783	24801.4	-0.170882	0.0172433	31282.3	0.47911	9.47637e-19	29799.9	0.168192	0.0284114	26164.5	0.317199	0.0552139	32352.9	0.297106	1.38452e-17	26356.1	0.407572	0.0102323	33101.7	0.312015	1.36091e-12	25800.7	-0.37293	2.35132e-05	22346.7	-0.0614634	0.430603	31649.9	-0.0635189	0.590929
PTGES3P1	52.0034	0.511883	0.716615	#N/A	#N/A	#N/A	50.7435	0.682011	0.427134	#N/A	#N/A	#N/A	50.3559	0.358143	0.813108	55.4097	0.302127	0.759299	#N/A	#N/A	#N/A	54.5478	0.44352	0.625434	#N/A	#N/A	#N/A	#N/A	#N/A	#N/A	53.8583	-0.0698832	0.963279
PTGFRN	3820.58	-0.260953	0.301306	3804.63	-0.00193671	0.990376	3159.92	-0.581986	3.43633e-10	3887.93	-0.133366	0.377455	3508.54	-0.237198	0.334819	2946.42	-0.462157	2.32108e-09	3421.67	-0.074684	0.82908	2831.91	-0.289956	0.00195725	4482.7	0.169685	0.318251	3903.05	0.135914	0.212402	3702.64	-0.0784779	0.646237
PTGR1	1807.2	-0.241432	0.457814	1859.28	0.108944	0.625755	2883.32	1.1649	5.38396e-25	3411.49	1.36215	3.12699e-39	1729.87	-0.328761	0.222419	4213.04	-0.210566	0.0065194	1716.29	-0.216838	0.409281	5100.1	-0.623113	3.28449e-19	1918.83	-0.0967051	0.714048	1972.12	0.125021	0.842347	5465.29	0.226103	0.0176495
PTGR2	196.799	0.544737	0.32555	144.923	-0.0258071	NA	175.158	0.494623	0.241096	168.335	0.207467	0.838181	179.786	0.590867	0.25613	183.26	0.274551	0.592962	212.8	0.149041	0.82908	196.051	0.149045	0.78632	170.432	0.142021	0.842652	155.173	0.275532	0.645704	210.247	0.347463	0.520519
PTGS2	#N/A	#N/A	#N/A	70.9741	1.82107	NA	#N/A	#N/A	#N/A	#N/A	#N/A	#N/A	61.5329	-3.10539	0.000478898	#N/A	#N/A	#N/A	#N/A	#N/A	#N/A	#N/A	#N/A	#N/A	#N/A	#N/A	#N/A	73.0485	-1.50875	0.820053	#N/A	#N/A	#N/A
PTHLH	#N/A	#N/A	#N/A	#N/A	#N/A	#N/A	#N/A	#N/A	#N/A	#N/A	#N/A	#N/A	#N/A	#N/A	#N/A	#N/A	#N/A	#N/A	91.8594	-2.95474	2.79936e-07	64.8473	-2.41588	0.000115292	99.8713	1.36863	0.0145926	94.5463	2.30921	7.43304e-06	100.787	2.92541	2.04271e-08
PTK2	3070.45	-1.12379	1.2835e-13	3638.96	-0.164712	0.193205	2589.23	-1.50475	2.65953e-50	4224.91	0.0785169	0.695565	2607.67	-0.937471	1.14796e-08	2659.24	-1.59755	1.93925e-72	2567.28	-0.825932	3.68363e-07	2588.49	-1.49136	3.02789e-57	4166.38	-0.0674214	0.764956	3327.69	-0.0241947	0.915495	4209.63	-0.166188	0.186277
PTK2B	316.449	-1.92833	4.26862e-11	459.958	0.00993223	0.978112	276.292	-2.23623	5.25386e-16	431.202	-0.393276	0.245862	291.438	-1.91693	7.30653e-11	218.871	-1.85624	4.09329e-11	274.625	-1.74367	5.14394e-09	255.96	-2.0885	1.45492e-13	514.63	0.0378348	0.933375	457.457	0.0405551	0.935735	349.031	-0.275601	0.477925
PTK6	1499.53	-0.0984347	0.823138	1456.33	0.0771488	0.676594	1364.16	-0.0983039	0.630663	1494.79	-0.037548	0.926098	1417.27	-0.154511	0.64517	1324.51	-0.0744032	0.704303	1492.36	-0.200969	0.464979	1387.27	-0.126312	0.454848	1588.73	0.0323542	0.908514	1452.81	-0.01908	0.946224	1479.41	-0.0663263	0.79313
PTK7	1626.7	-0.000317017	0.999348	1581.13	0.171235	0.301345	1392.46	-0.181448	0.293909	1521.12	-0.128879	0.652584	1589.85	-0.149672	0.690806	1307.77	-0.0655785	0.753998	1476.74	0.162469	0.634218	1249.61	0.148111	0.379806	1590.67	-0.104875	0.664126	1487.04	-0.294162	0.0391297	1397.62	-0.192468	0.315998
PTMA	98130.5	0.321656	0.170307	81242.3	0.0541553	0.571525	87131.3	0.259609	2.85856e-06	85081.2	-0.00301074	0.991277	91759.7	0.287326	0.206998	85613.1	0.248784	2.24184e-16	96505.6	0.238583	0.354749	90678.1	0.156025	0.000184563	87478	-0.0292204	0.870487	82604.3	0.0575057	0.544772	89539.4	0.0760979	0.519219
PTMAP2	231.458	0.287667	0.685842	176.389	-0.229593	NA	204.212	0.211706	0.677213	200.782	-0.0377582	0.975752	198.807	0.537949	0.293164	198.41	0.235923	0.611023	222.163	0.281316	0.63215	205.973	0.205083	0.669306	194.951	-0.240105	0.695963	185.814	0.420234	0.368859	186.101	-0.267225	0.643799
PTMAP5	424.133	0.271127	0.63416	353.285	0.0184793	0.962984	388.831	0.292929	0.354695	365.394	-0.076462	0.923775	392.069	0.272616	0.598833	373.404	0.355921	0.219712	412.604	0.223069	0.663566	393.599	0.273655	0.365589	362.991	-0.208563	0.605532	364.52	0.132216	0.758815	399.96	0.253308	0.549265
PTMS	37785.9	0.249281	0.376988	36066.7	0.362731	2.01381e-09	35711.3	0.35025	1.2325e-10	33156.6	-0.0485055	0.740711	39241.4	-0.0938435	0.803135	34603.2	0.385137	5.98539e-26	32446.7	0.620984	0.0015592	31386.3	0.841395	1.29811e-101	28693.1	-0.642301	1.90103e-09	32163.8	-0.687517	1.74516e-42	28259.4	-0.534891	6.87145e-15
PTOV1	4175.12	0.15541	0.60479	3884.48	0.203384	0.081249	4296.71	0.477104	3.07816e-07	3999.79	0.102508	0.604588	4113	-0.0272412	0.948693	4354.52	0.361753	6.76713e-07	4688.25	-0.290609	0.133649	4839.89	0.115767	0.214953	4425.81	0.27712	0.0979117	4025.73	-0.0304338	0.865551	4616.4	0.230536	0.0293542
PTOV1-AS1	60.8282	0.236722	0.88697	58.3703	0.364504	NA	#N/A	#N/A	#N/A	61.3417	0.319963	0.842253	63.2802	-0.104217	0.95271	52.5975	-0.558832	0.512299	65.5544	-0.107123	0.93461	59.5667	-0.784928	0.269295	72.1057	0.630302	0.426973	66.2824	0.0797279	0.953281	70.864	0.0453127	0.974781
PTOV1-AS2	80.6481	-0.319138	0.796013	83.2213	0.0466082	NA	89.7697	0.270144	0.724357	99.3489	0.348618	0.745874	75.45	-0.343688	0.772741	99.2519	-0.0918193	0.916204	107.149	-1.08154	0.0517655	113.643	-0.379712	0.511859	117.27	0.665494	0.239591	77.5593	-0.198832	0.856836	141.294	0.561429	0.296002
PTP4A1	75.6656	0.653404	0.515516	65.7656	0.530124	NA	90.6599	1.25532	0.0167672	73.6397	0.64551	0.51376	81.6415	0.144691	0.927706	103.97	0.596973	0.248698	88.3505	0.0103462	0.992907	139.002	-0.216736	0.727746	76.3186	0.64393	0.405559	99.3607	0.687456	0.406914	140.079	1.0281	0.0172385
PTP4A2	8209.78	0.00327434	0.994296	7732.88	0.0888899	0.362401	7843.43	0.142335	0.0896137	7964.52	-0.0153572	0.95392	7783.71	-0.0651777	0.852203	7676.44	0.144096	0.0296581	7697.4	0.0675278	0.834269	7892.47	0.143415	0.0256833	7727.92	-0.216497	0.0568981	7409.24	-0.151745	0.0909842	7884.93	-0.0884948	0.522758
PTP4A3	241.817	-0.350699	0.559794	259.597	0.131725	NA	208.66	-0.530412	0.154611	261.844	-0.0307603	0.977574	233.959	-0.461992	0.349978	202.885	-0.513042	0.14476	182.143	0.343556	0.562925	163.765	0.143291	0.812494	211.436	-0.887762	0.0143585	199.124	-1.00381	0.00436111	208.804	-0.804923	0.0288887
PTPA	31433.2	0.219832	0.315245	28059.3	0.156127	0.0309938	29617.8	0.313669	1.58101e-08	28954.3	0.0594598	0.633469	30422.7	0.0843513	0.775254	29673.5	0.240718	3.01738e-14	32062.2	0.0321279	0.922374	32804.4	0.0209663	0.794548	31085.8	0.154817	0.157374	29772.2	0.0819515	0.338468	31380.1	0.0984468	0.276449
PTPDC1	741.909	-0.389339	0.216171	702.112	-0.276097	0.230955	600.536	-0.811584	1.69124e-05	801.189	-0.0732002	0.883688	614.575	-0.0915671	0.870326	572.834	-0.751924	2.30602e-05	638.775	-0.10378	0.823533	547.529	-0.580068	0.00315379	926.406	0.231573	0.369868	669.583	0.208647	0.4348	791.886	-0.0327056	0.930842
PTPMT1	206.305	-0.098595	0.924609	180.453	-0.231503	NA	165.914	-0.492365	0.281538	197.339	-0.160726	0.861233	175.138	0.152769	0.868703	153.261	-0.344518	0.476639	180.831	0.162784	0.825708	131.23	0.163626	0.814656	181.937	-0.547033	0.259293	141.556	-0.431713	0.456892	161.281	-0.540931	0.25942
PTPN1	10876.7	-0.37235	0.0592256	11198.6	-0.00487926	0.968871	9423.02	-0.538908	1.08996e-13	12535.3	0.12681	0.261276	9974	-0.345734	0.0689338	9785.35	-0.67895	2.72727e-52	9606.22	-0.154877	0.544116	9514.09	-0.545946	3.47254e-22	12418.8	-0.00314681	0.989543	10589.6	-0.0943603	0.277799	12798.9	-0.140584	0.13645
PTPN11	6889.91	-0.617951	0.000387976	6982.2	-0.266941	0.0031809	6551.96	-0.461314	7.86652e-08	8686.57	0.179209	0.0785778	5683.32	-0.329005	0.121192	6946.5	-0.654329	2.31995e-25	5795.3	-0.290697	0.190348	7143.98	-0.655044	1.25216e-21	8618.76	0.0558199	0.779829	6518.75	0.140717	0.130092	9418.5	-0.0131896	0.952685
PTPN12	3388.58	-0.241803	0.334012	3092.03	-0.246729	0.0429338	2980.59	-0.347788	0.00045314	3486.63	-0.0813629	0.713958	2850.11	0.0266398	0.95464	2843.56	-0.279941	0.000980364	3309.97	-0.291163	0.165289	3139.11	-0.46245	7.37508e-09	3873.1	0.114671	0.514972	3122.14	0.330716	0.00113998	3840.49	0.27543	0.00869614
PTPN13	931.18	-0.470002	0.17475	946.123	-0.131702	0.591917	744.576	-0.961212	1.80092e-07	1125.99	0.177764	0.589544	812.799	-0.315924	0.43121	797.28	-1.15119	1.94346e-13	741.225	0.030055	0.959699	677.411	-0.733123	4.48023e-05	1138.53	0.107851	0.724843	867.22	-0.0507275	0.893092	1099.77	-0.331866	0.105283
PTPN14	510.331	-1.21562	5.59826e-06	632.274	-0.0901754	0.759839	430.827	-1.60515	3.84232e-12	644.926	-0.231939	0.524727	448.098	-1.10582	3.55978e-05	377.22	-1.38581	1.67417e-10	417.887	-0.878708	0.00259821	330.981	-1.06028	1.35218e-05	755.582	0.125953	0.704497	608.997	0.0443795	0.915495	597.378	-0.0550928	0.899448
PTPN18	4882.18	0.100277	0.775547	4372.47	0.0430627	0.743377	4520.97	0.149431	0.160678	4628.53	0.0166094	0.954393	4555.37	0.0786653	0.817757	4471.33	0.119128	0.160465	4507.96	0.215185	0.336705	4221.04	0.389005	3.56567e-07	4625.38	-0.0927826	0.577163	4174.17	-0.115387	0.306978	4429.49	-0.225245	0.0327967
PTPN2	1333.31	-0.840473	2.49606e-05	1499.05	-0.123597	0.476084	1128.2	-1.14863	5.34709e-17	1623.92	-0.0821213	0.795974	1158.63	-0.696102	0.00067478	1069.46	-1.08012	1.63564e-18	1187.37	-0.671809	0.00126577	1143.86	-1.16435	7.94264e-20	1604.24	-0.231588	0.225942	1411.9	0.016199	0.956265	1616.92	-0.00230408	0.994713
PTPN21	1411.72	-0.241163	0.50299	1384.13	-0.0303241	0.904052	1193.85	-0.480907	0.00681614	1581.96	0.160497	0.563953	1283.31	-0.189406	0.601085	1256.35	-0.653483	6.98799e-07	1249.27	-0.0194001	0.966203	1121.94	-0.305251	0.0706508	1610.7	0.109595	0.705615	1368.24	0.0591983	0.832752	1653.08	-0.104367	0.623436
PTPN22	53.234	0.507834	0.725808	#N/A	#N/A	#N/A	#N/A	#N/A	#N/A	#N/A	#N/A	#N/A	#N/A	#N/A	#N/A	#N/A	#N/A	#N/A	55.4035	0.230871	0.862769	#N/A	#N/A	#N/A	50.1926	0.330892	0.782711	#N/A	#N/A	#N/A	#N/A	#N/A	#N/A
PTPN23	3756.6	-0.144401	0.730722	3874.02	0.199657	0.11766	4082.54	0.350641	0.000749054	4174.28	0.222711	0.104132	3721.93	-0.321813	0.21378	4310.22	0.114902	0.156176	3449.78	-0.0224144	0.959699	4310.47	0.198745	0.010541	4221.01	0.1537	0.366984	3799.73	-0.192803	0.121916	4214.64	-0.272349	0.00894977
PTPN3	2477.05	-0.84073	1.03561e-05	2831.53	-0.0762488	0.630808	2183.04	-0.971189	1.14106e-21	3105.9	0.00121778	0.997813	2198.82	-0.742166	0.00032196	2152.14	-0.985729	6.74682e-29	2380.9	-0.845613	1.54337e-05	2298.85	-1.06844	2.91153e-33	3425.54	0.172833	0.292581	2873.82	0.178554	0.195984	3173.66	-0.0118604	0.961914
PTPN4	523.03	-1.08709	1.49247e-05	575.433	-0.376444	0.104446	436.572	-1.52145	4.54595e-11	622.647	-0.334765	0.241008	405.029	-0.68869	0.0264857	364.244	-1.19979	5.0393e-07	431.777	-0.757164	0.00788971	406.855	-1.36985	4.03643e-09	698.843	-0.0892355	0.834441	505.235	0.0854274	0.836048	661.365	0.42393	0.0593613
PTPN6	3332.2	-0.154709	0.615558	3430.32	0.186754	0.131477	3129.47	-0.0593921	0.719796	3525.85	0.0798821	0.718802	3283.61	-0.320609	0.109716	3169.03	-0.152978	0.101807	3179.01	-0.141478	0.596771	3255.83	-0.151512	0.130618	3614.73	0.0464677	0.848023	3457.39	-0.0965789	0.491585	3656.03	-0.0479788	0.795516
PTPN9	1462.87	-1.72427	1.71309e-23	2062.45	0.0134477	0.940508	1355.27	-1.61111	4.93737e-38	2157.87	-0.0473219	0.891642	1349.27	-1.716	2.45365e-23	1303.79	-1.57689	2.85622e-40	1015.88	-1.08247	2.16829e-08	1123.03	-1.22573	4.54757e-22	2028.21	-0.35323	0.0151322	1807.52	-0.350614	0.00524996	1948.08	-0.340718	0.0159926
PTPRA	1848.51	-1.35345	1.83961e-16	2398.91	-0.035085	0.840544	1708.1	-1.27656	1.12799e-17	2578.25	-0.0181257	0.957632	1664.61	-1.29663	2.34557e-14	1668.93	-1.26944	1.15512e-06	1490.99	-0.993499	1.19762e-08	1675.93	-1.2241	6.35541e-18	2491.7	-0.231936	0.136189	2213.89	-0.136224	0.391477	2510.53	-0.134627	0.401912
PTPRE	368.959	-1.24619	1.92538e-05	486.21	0.0680265	0.841005	300.729	-1.88262	3.67881e-10	459.807	-0.297883	0.470706	349.85	-1.2927	6.35986e-06	253.051	-1.59731	1.99693e-07	314.008	-0.994697	0.00125175	272.378	-1.68357	6.62699e-08	536.955	0.0589734	0.894077	465.323	-0.132083	0.725662	414.859	-0.0562506	0.917269
PTPRF	22466.7	-0.0725524	0.896019	22074.1	0.133346	0.226419	22544.9	0.203797	0.0280987	23705.6	0.147647	0.284296	21686.3	-0.183027	0.61463	23285.3	0.0432499	0.43846	21238.4	-0.0308805	0.947948	23742.4	0.0672733	0.311693	25711.6	0.267741	0.0401388	22580.9	-0.0013964	0.99339	24898.9	-0.0762015	0.602606
PTPRG	697.362	-0.753108	0.00188203	716.872	-0.336807	0.110091	633.826	-0.757867	5.18928e-05	893.126	0.123635	0.744326	556.854	-0.394843	0.226041	659.633	-0.895511	5.49927e-08	591.338	-0.459578	0.115372	659.561	-0.834054	1.15856e-06	887.069	0.00131677	0.998354	651.924	0.143148	0.626244	934.542	-0.0640152	0.845442
PTPRG-AS1	421.535	-0.00255907	0.99735	356.426	-0.235483	0.474234	320.408	-0.571835	0.0468348	406.712	-0.0353443	0.964608	358.313	0.252394	0.669827	310.969	-0.550093	0.0443201	356.263	0.38424	0.426983	278.363	-0.19761	0.630921	366.875	-0.478269	0.119325	299.992	-0.195632	0.658789	391.226	-0.154615	0.722048
PTPRH	50.7569	0.834673	0.464992	58.0178	1.31086	NA	50.517	1.02945	0.1823	#N/A	#N/A	#N/A	71.4051	-0.457458	0.669827	51.9421	0.825482	0.273168	60.543	0.0843803	0.950546	83.0112	-0.51818	0.455507	71.3419	1.51709	0.0169562	80.4398	-0.00969683	0.994438	52.4125	0.597401	0.561971
PTPRJ	952.878	-1.89451	4.31195e-23	1391.34	0.0394461	0.849243	844.594	-2.08231	2.8341e-36	1495.81	0.0569691	0.876403	891.107	-1.91214	1.19923e-23	860.582	-2.15398	5.72504e-47	756.25	-1.53901	2.18855e-14	801.717	-1.97558	3.90773e-30	1541.31	0.0376716	0.896986	1339.31	-0.0860838	0.702159	1481.13	-0.16184	0.436783
PTPRK	5397.31	-1.75441	4.35167e-37	6947.28	-0.276074	0.00189844	4850.11	-1.83222	1.72628e-121	8463.69	0.113604	0.443783	4280.52	-1.45703	1.76804e-25	5090.05	-1.95916	1.89365e-173	4676.79	-1.56232	3.27775e-29	5844.1	-2.15721	3.95164e-259	9016.96	0.186616	0.193076	6788.6	0.272951	0.000432626	9662.09	0.191563	0.0965316
PTPRN2	94.6144	0.0811587	0.955457	98.4789	0.426877	NA	86.6132	0.104277	0.909156	104.045	0.399125	0.674836	101.413	-0.324854	0.736499	98.3679	-0.307972	0.648339	63.3644	1.47363	0.0421957	62.6149	1.36255	0.0279825	67.8685	-1.12854	0.0997644	78.5505	-1.22479	0.0857177	80.4454	-1.62397	0.00368023
PTPRS	3699.54	-0.287235	0.444171	3689.72	-0.0222286	0.904144	3802.71	0.0770219	0.669839	4136.9	0.114798	0.644343	3373.39	-0.242178	0.505636	3891.61	-0.0508487	0.691925	3712.93	-0.403407	0.151631	4298.92	-0.247664	0.0062765	4801.22	0.411961	0.00477061	3791.9	0.158649	0.296694	4550.52	0.088283	0.651941
PTPRU	4008.42	-0.175081	0.595017	4098.79	0.149413	0.247267	3438.98	-0.360744	0.00199185	3849.54	-0.22731	0.0996845	3896.87	-0.302845	0.172088	3106.69	-0.1462	0.179509	3629.96	-0.0151576	0.970075	2910.51	0.11945	0.359435	4346.52	0.0261113	0.91213	3986.47	-0.166383	0.108293	3390.89	-0.210817	0.0768551
PTRH2	4670.12	0.257538	0.289892	3979.4	0.0670586	0.665818	4660.82	0.495629	1.44984e-09	4161.52	0.00572791	0.9894	4386.83	0.211183	0.432393	4589.88	0.475886	4.58355e-12	4226.5	0.445833	0.0146677	4952.24	0.313781	1.02569e-05	3906.72	-0.298324	0.0198176	3697.21	-0.22237	0.106427	4027.3	-0.179381	0.165222
PTRHD1	904.164	0.305987	0.454098	764.529	0.09711	0.696402	795.427	0.219157	0.30268	771.427	-0.0664643	0.899163	856.936	0.228342	0.598545	766.034	0.271591	0.154658	881.835	0.249036	0.517442	812.424	0.173665	0.408954	755.809	-0.241373	0.364539	755.952	-0.0635256	0.851539	775.889	0.0102085	0.983039
PTS	1219.36	0.147686	0.768873	1048.46	-0.0238361	0.919607	1100.87	0.128946	0.530669	1114.68	-0.0377818	0.934798	1112.04	0.191157	0.647188	1069.51	0.152846	0.399704	1150.16	0.195704	0.608138	1143.88	0.0332306	0.909583	1052.63	-0.327696	0.095484	1030.28	0.0370646	0.905972	1204.78	0.182755	0.404887
PTTG1	4196.57	0.230978	0.511519	3549.69	0.0180174	0.911129	3492.91	-0.0136756	0.942382	3541.8	-0.185414	0.198935	3879.11	0.232823	0.45435	3227.5	0.157938	0.0689932	3849.27	0.371259	0.151722	3189.64	0.28033	0.00122343	3385.41	-0.451494	0.000872659	3229.86	-0.236535	0.0280491	3209.75	-0.170744	0.184231
PTTG1IP	21135.7	0.143338	0.587547	18200.2	-0.0247873	0.793229	19019.1	0.114743	0.0996635	19863.7	0.0366175	0.825901	19282.4	0.189666	0.367217	18941.2	0.0645671	0.171651	19779.9	0.217631	0.271861	19773	0.0195032	0.831984	20722.2	0.0523013	0.724499	17731	0.0131081	0.918467	20498.1	-0.0188781	0.899448
PUDP	2115.32	-0.4908	0.0210829	2165.36	-0.123728	0.413695	1802.46	-0.726106	3.06903e-10	2284.07	-0.162639	0.425375	1848.77	-0.346226	0.12771	1657.28	-0.577537	1.04196e-07	2058.98	-0.528919	0.00630896	2003.65	-0.949629	1.15406e-23	2721.79	0.232174	0.130634	2259.95	0.29958	0.014735	2503.42	0.338419	0.00956313
PUF60	21231.8	0.277562	0.209145	18993.1	0.220544	0.00283968	19874.4	0.352735	1.17398e-08	18811.1	0.0103723	0.964134	20973.3	0.0772128	0.816072	19604.6	0.328996	6.27547e-18	20244.8	0.29381	0.148016	20261.2	0.311509	1.74597e-12	18967.5	-0.0726264	0.618289	18396	-0.251173	1.03521e-05	18611.2	-0.11694	0.259685
PUM1	3382.11	-0.338126	0.184083	3195.58	-0.232081	0.0413708	3492.03	0.046662	0.76466	3880.65	0.143206	0.320587	2851.79	-0.0837313	0.844597	3612.48	-0.110132	0.236204	3207.1	-0.308702	0.210793	4121.41	-0.387222	1.1396e-07	4207.44	0.262329	0.0577133	3236.26	0.323263	0.000643401	4404.37	0.148719	0.226324
PUM2	5405.93	-0.1499	0.615976	4781.6	-0.251731	0.0167504	5362.58	0.102751	0.315865	5613.48	0.0313132	0.893168	4553.58	0.123541	0.697054	5331.32	0.0577095	0.533398	5008.78	-0.0544822	0.875318	5769.19	-0.0899375	0.301133	5977.13	0.104732	0.531085	4513.66	0.155651	0.16506	6167.47	0.162804	0.142366
PUM3	2430.56	0.5011	0.0112418	1767.54	-0.116938	0.466331	2273.3	0.571103	7.55042e-08	1800.76	-0.263544	0.146343	2165.09	0.63875	0.000314414	2083.79	0.820532	3.30726e-15	2198.29	0.71217	6.24678e-05	2196.53	0.722337	1.83561e-14	1867.17	-0.265273	0.120338	1597.78	-0.108087	0.610974	1655.54	-0.0407146	0.88711
PURA	2775.85	0.0863638	0.837408	2443.23	-0.0210013	0.899418	2339.47	-0.133467	0.358773	2483.16	-0.169717	0.328214	2534.17	0.127763	0.704403	2167.72	0.0231252	0.911791	2531.35	0.238329	0.338105	2067.24	0.250097	0.0293077	2680.22	-0.0510422	0.832908	2275.07	-0.123467	0.418564	2281.74	-0.146261	0.390359
PURB	5258.9	0.307089	0.135417	3913.47	-0.283397	0.0125647	4885.75	0.362274	2.15495e-05	4585.25	-0.00352228	0.993371	4456.11	0.61171	0.000129202	4798.93	0.352525	3.35552e-08	4964.31	0.357441	0.0604578	5302.01	0.125841	0.125963	4903.96	0.0833705	0.652808	3732.15	0.216161	0.047363	4871.77	0.103495	0.480654
PUS1	4816.16	0.0786181	0.855013	4530.9	0.159274	0.120875	4685.76	0.263913	0.00481445	4695.98	0.0750376	0.69455	4676.02	-0.0604523	0.883913	4720.37	0.17572	0.030246	4547.11	0.123161	0.69675	4797.13	0.210641	0.011842	4648.95	-0.0598375	0.749357	4301.34	-0.252066	0.00403117	4639.66	-0.18828	0.0960099
PUS10	270.524	0.404877	0.442262	201.603	-0.158375	NA	213.319	0.0200268	0.975199	230.201	0.0372579	0.973257	237.784	0.584124	0.181369	212.602	-0.0314799	0.961061	263.843	0.347723	0.495619	216.416	-0.00382929	0.99605	228.45	-0.0923615	0.879549	197.791	0.169043	0.776687	244.053	0.057573	0.92839
PUS3	375.324	0.168759	0.797716	321.099	-0.0165607	0.968021	354.782	0.272648	0.405908	379.035	0.259327	0.576091	343.334	0.207537	0.71662	380.161	-0.000608627	0.998649	330.705	0.440858	0.259539	361.059	0.237006	0.457166	312.097	-0.428282	0.236757	285.902	-0.263281	0.529382	356.204	-0.550977	0.0600411
PUS7	1799.9	0.199066	0.519822	1341.38	-0.411751	0.00846459	1630.55	0.188144	0.205944	1573.34	-0.11583	0.677945	1465.6	0.632071	0.00104555	1545.53	0.290639	0.0155855	1580.4	0.486248	0.0222086	1533.16	0.407265	0.000444104	1625.18	-0.128718	0.544574	1147.01	0.0546635	0.855934	1478.7	-0.136691	0.536503
PUS7L	633.101	-0.0590861	0.929163	523.125	-0.373046	0.132126	580.234	-0.0358569	0.923424	672.025	0.17773	0.664714	514.688	0.335123	0.356622	608.858	-0.226984	0.341581	586.907	0.0368005	0.943998	613.347	-0.173065	0.49876	634.434	-0.0900327	0.830299	467.056	0.131878	0.720802	720.244	-0.0447644	0.914113
PUSL1	914.574	-0.166488	0.697883	934.092	0.15435	0.463479	865.577	-0.045326	0.886703	946.391	0.00563944	0.993819	890.384	-0.300041	0.307776	853.366	-0.0639324	0.823186	903.799	-0.24809	0.422486	945.063	-0.267697	0.14271	1031.54	0.144534	0.578318	941.759	-0.0663629	0.837419	1005.86	0.0948503	0.73575
PVR	2790.47	0.0437141	0.930863	2592.08	0.0894774	0.535904	2616.26	0.129712	0.324077	2658.67	-0.0267146	0.93582	2646.49	-0.0235274	0.962483	2550.96	0.142604	0.179299	2612.15	0.115224	0.732756	2662.02	0.0974195	0.428083	2773.71	-0.0105791	0.967529	2541.45	-0.0822764	0.614465	2677.94	-0.0254108	0.914497
PVT1	1018.17	-0.037244	0.949216	924.01	-0.058578	0.832149	871.755	-0.217203	0.315222	988.34	-0.0542709	0.91132	917.249	0.0418723	0.945123	840.777	-0.175847	0.42204	1116.6	-0.398632	0.105482	1029.85	-0.620029	1.71736e-05	1158.43	0.284565	0.150415	998.807	0.328167	0.122933	1123.67	0.332684	0.0654261
PWP1	3426.86	0.204651	0.450066	2920.08	0.0106092	0.949129	3094.2	0.186051	0.102386	3059.38	-0.0463292	0.871234	3161.91	0.215271	0.366706	2998.13	0.218505	0.0106343	3036.04	0.461206	0.0121053	3058.76	0.242815	0.0106153	2917.91	-0.30491	0.0280829	2668.4	-0.214019	0.0720875	2923.41	-0.161797	0.242544
PWWP2A	1232.8	-0.409179	0.211622	1190.69	-0.231012	0.188485	1239.2	-0.0932853	0.67104	1450.64	0.152904	0.547748	1037.87	-0.155328	0.752126	1289.99	-0.259192	0.0612952	1128.62	-0.288935	0.400921	1335.62	-0.27844	0.0410312	1420.83	-0.00847454	0.981196	1100.07	0.0724089	0.800453	1560.62	-0.0114394	0.971598
PWWP2B	4928.87	-1.56679	1.46098e-25	7564.13	0.316781	0.00205972	4501.52	-1.54444	5.18802e-67	6759.02	-0.187254	0.124415	5341.07	-1.86318	8.14877e-41	4035.58	-1.37087	8.19756e-94	5426.62	-1.82842	9.14596e-38	4338.83	-1.46012	4.49896e-51	7821.62	0.131278	0.439906	7964.04	-0.089045	0.466905	6656.38	0.0745323	0.622899
PXDN	3161.99	-0.019723	0.973895	2998.76	0.084635	0.611551	2928.24	0.0306945	0.88971	3291.96	0.159807	0.432438	2996.96	-0.0819815	0.864101	3048.49	-0.142268	0.141371	2943.6	0.0674223	0.875902	3136.99	-0.144702	0.17423	3522.51	0.243694	0.142122	3104.86	0.0783627	0.613945	3353.73	-0.180556	0.215174
PXK	188.851	-0.637216	0.283228	202.339	-0.114037	NA	155.836	-1.02804	0.00688638	201.181	-0.337509	0.598134	165.51	-0.499976	0.465944	132.02	-0.704566	0.0972832	153.116	-0.213868	0.796142	93.9706	0.280442	0.712674	190.475	-0.655803	0.114139	175.6	-0.241122	0.690352	177.507	-0.0779081	0.916821
PXMP2	235.995	0.443488	0.408954	187.066	0.0664618	NA	190.134	0.126858	0.824002	192.648	-0.0391131	0.975871	221.466	0.397655	0.460535	184.579	0.153266	0.791383	243.885	0.199875	0.744197	207.325	-0.102546	0.861522	212.7	0.137854	0.818884	188.136	0.0162834	0.985543	188.292	-0.101227	0.887445
PXMP4	1321.4	0.104672	0.827141	1207.7	0.105502	0.648759	1039.11	-0.331097	0.0541055	1211.39	-0.0763928	0.847007	1258.84	0.0193916	0.975346	993.354	-0.267754	0.0877918	1195.68	0.282456	0.318086	833.042	0.32624	0.0907795	1221.62	-0.161644	0.500451	1177.45	-0.116445	0.664466	1071.16	-0.376178	0.0343031
PXN	12602.5	-0.0480576	0.926458	12257.8	0.128464	0.228915	12642.9	0.225719	0.0118607	12806.3	0.0661083	0.74394	12136	-0.154284	0.631303	12702.8	0.146796	0.0024344	12173.4	-0.0681657	0.856297	13795.2	-0.0153166	0.894923	14399.9	0.285468	0.0195931	12625.5	0.0229548	0.85116	13532.8	0.0207562	0.917488
PXN-AS1	162.913	0.0871535	0.944224	152.289	0.152505	NA	169.294	0.43828	0.347355	159.841	0.101977	0.930855	157.711	-0.0468916	0.970111	171.682	0.322461	0.499338	170.878	-0.170833	0.83256	178.998	0.278083	0.570546	162.577	0.0469765	0.951153	152.903	-0.0685199	0.940875	175.571	0.0954443	0.898395
PXYLP1	263.444	-0.856841	0.0377305	315.396	0.0504615	0.904115	207.202	-1.54405	1.0049e-06	318.749	-0.112623	0.879386	246.942	-0.88715	0.0283559	192.878	-1.44541	1.74016e-06	233.019	-0.67374	0.116726	156.011	-0.946518	0.0113014	307.017	-0.345968	0.367492	268.893	-0.485245	0.184638	278.431	-0.373657	0.350427
PYCARD	1318.51	0.371934	0.346042	1210.82	0.384447	0.0182814	1036.78	-0.0251985	0.934358	1006.68	-0.332397	0.111046	1372.36	0.00579744	0.994152	913.862	0.293449	0.0926131	1308.96	0.256285	0.540072	935.328	0.30644	0.101468	1095.08	-0.182429	0.463077	1251.04	-0.207876	0.237962	852.193	-0.211412	0.417353
PYCR1	4084.91	0.301806	0.19278	3744.24	0.308626	0.0127678	4257.41	0.639176	4.50319e-11	3864.92	0.217828	0.128669	4157.29	0.0139812	0.975482	4452.32	0.407957	2.72039e-10	3850.91	0.356446	0.0538515	4637.51	0.363782	3.42214e-07	3616.44	-0.0723008	0.740889	3689.66	-0.285781	0.00479561	3993.1	-0.195579	0.0805273
PYCR2	1494.7	0.0473491	0.936489	1326.51	-0.0372136	0.867703	1587.36	0.460174	0.000219386	1589.15	0.280415	0.0789094	1356.69	0.104291	0.824939	1702.36	0.166382	0.198363	1453.93	0.00373428	0.993533	1953.84	-0.152199	0.242188	1435.85	-0.106857	0.653072	1320.31	0.0853068	0.736716	1891.05	0.156972	0.387956
PYCR3	1921.38	-0.229273	0.428755	1943.83	0.0723503	0.654637	1981.11	0.140131	0.370638	2126.39	0.138076	0.490741	1813.74	-0.280991	0.245373	2042.38	-0.0112187	0.959481	1642.66	0.0933474	0.811411	1802.43	0.46585	2.59703e-05	1845.5	-0.401255	0.00567569	1698.68	-0.42833	0.000421652	1966.41	-0.473057	0.000348663
PYGB	9474.47	-0.115021	0.722506	9459.42	0.138978	0.0986046	8771.6	-0.061956	0.549447	9936.31	0.0919633	0.446323	9163.99	-0.232158	0.282994	8922.42	-0.167714	0.00165113	9180.95	-0.144156	0.571706	9319.51	-0.21061	0.000687845	10340	0.100509	0.449984	9736.91	0.0113576	0.936631	10647.3	0.0355674	0.81704
PYGL	1071.01	-0.285133	0.356315	1128.9	0.13747	0.473507	898.617	-0.555494	0.000498996	1001.03	-0.428639	0.0156148	1037.49	-0.401092	0.0996138	748.993	-0.140429	0.536693	1116.9	-0.498993	0.0250791	926.381	-0.612905	1.84799e-05	1335.89	0.312659	0.0789799	1247.35	0.209924	0.229553	1059.06	0.505673	0.00127901
PYGM	131.928	1.54304	0.00574469	60.8371	-0.0378004	NA	120.055	1.54016	0.00140652	77.8802	0.448111	0.736904	121.093	1.60258	0.00126011	128.888	1.0816	0.006686	159.734	0.526344	0.365625	141.43	0.807889	0.04592	88.9104	0.680203	0.373842	78.3047	0.729273	0.314751	101.911	0.274341	0.740935
PYGO2	6607.38	0.347893	0.0663464	5529.81	0.112547	0.3199	6224.43	0.437123	1.92865e-08	5701.72	0.0120702	0.968494	6294.84	0.256212	0.200144	6141.53	0.411619	5.72198e-14	6573.44	0.228913	0.262734	6590.71	0.270658	1.34846e-05	6090.3	0.0948162	0.555655	5677.9	0.0291069	0.85116	5788.14	-0.0423981	0.797865
PYM1	4301.23	0.122323	0.745076	3950.21	0.136397	0.233155	4072.31	0.232745	0.0109911	4024.48	0.00233059	0.99481	4139.86	0.00617739	0.991018	4008.2	0.216815	0.00355333	4173.09	0.0853612	0.809252	4253.95	0.118931	0.182801	4061.78	-0.0783148	0.655207	3949.55	-0.0714784	0.623497	4084.97	-0.0331373	0.883803
PYROXD1	423.619	0.805416	0.0152307	229.744	-0.665097	NA	401.6	0.899249	0.000268168	311.629	0.0978182	0.907956	338.289	1.49295	2.25723e-07	404.231	0.787313	0.00031404	429.609	0.59268	0.0658741	415.428	0.789236	0.000303598	302.045	-0.0986455	0.863591	220.674	0.622095	0.0899741	342.031	0.0984149	0.848638
PYROXD2	1462.81	0.114473	0.784973	1289.11	0.011756	0.956685	1310.57	0.0741358	0.738955	1369.4	-0.0045778	0.99398	1350.3	0.123544	0.743252	1287.31	0.0652903	0.761236	1336.53	0.262688	0.338518	1177.2	0.435235	0.00261948	1368.44	-0.115208	0.642952	1205.07	-0.146839	0.466145	1297.75	-0.232476	0.236998
PYURF	3254.2	0.16621	0.634166	2790.12	-0.0120523	0.947484	2748.49	-0.0409208	0.83639	2919.89	-0.0728047	0.798078	2979.68	0.199132	0.459052	2636.63	0.0177504	0.919485	3118.52	0.166412	0.561753	2681.82	0.0481543	0.763373	2938.4	-0.164842	0.361961	2720.84	0.00382917	0.988284	2949.54	0.0296128	0.890903
QARS	8001.26	0.10085	0.762932	7123.25	0.0268322	0.82626	7399.75	0.147356	0.0862878	7390.17	-0.0584265	0.746629	7422.74	0.094661	0.757143	7140.6	0.192479	0.000521131	7480.5	0.176407	0.445355	7456.23	0.144443	0.0274748	7557.24	-0.101105	0.495303	6767.49	-0.112237	0.292303	7314.74	-0.0443422	0.785086
QDPR	819.843	0.171217	0.695611	739.084	0.133315	0.585396	710.609	0.0389556	0.906967	733.742	-0.0757601	0.885114	788.13	0.0588133	0.916626	681.448	0.100901	0.729226	675.421	0.683041	0.00536599	587.81	0.687099	0.000440895	656.206	-0.556419	0.00960789	625.514	-0.609128	0.00420119	630.043	-0.476318	0.0383198
QKI	1914.5	-0.941022	1.77436e-07	2176.45	-0.166412	0.277938	1484.26	-1.75523	1.70399e-46	2374.14	-0.103015	0.666996	1631.53	-0.752955	0.000110552	1386.11	-1.66572	5.80756e-52	1659.69	-0.713605	0.00035752	1338.51	-1.54639	5.90178e-40	2582.57	0.0357686	0.897149	2051.85	0.0627582	0.784973	2266.39	-0.10494	0.585327
QPCT	62.7407	-1.09397	0.272706	67.4198	-0.456657	NA	55.192	-1.24903	0.125886	58.915	-1.2701	0.183965	#N/A	#N/A	#N/A	#N/A	#N/A	#N/A	#N/A	#N/A	#N/A	#N/A	#N/A	#N/A	54.4689	-1.94434	0.0120269	#N/A	#N/A	#N/A	#N/A	#N/A	#N/A
QPCTL	1710.29	0.619341	0.00342948	1386.23	0.321991	0.0398792	1544.84	0.603706	5.55145e-07	1484.58	0.327879	0.0432954	1727.68	0.317626	0.224395	1672.95	0.262362	0.0260294	1812.25	0.276443	0.299497	1680.91	0.335266	0.003747	1423.83	0.117162	0.630121	1451.02	-0.112027	0.597262	1651.88	-0.0758188	0.780024
QPRT	1836.49	0.382416	0.143232	1579.72	0.224787	0.162213	1907.96	0.706537	1.35871e-10	1569.55	0.0235917	0.956536	1811.8	0.177628	0.606398	1886.99	0.6693	2.1818e-11	1360.3	1.45101	2.62451e-14	1596.74	1.55388	7.3076e-48	1189.07	-1.08184	1.07184e-11	1198.67	-1.18487	6.98549e-19	1195.16	-1.08153	8.42139e-16
QRFP	#N/A	#N/A	#N/A	#N/A	#N/A	#N/A	#N/A	#N/A	#N/A	50.1812	0.151662	0.937049	#N/A	#N/A	#N/A	#N/A	#N/A	#N/A	#N/A	#N/A	#N/A	#N/A	#N/A	#N/A	74.6597	1.02025	0.137587	59.526	0.413393	0.678981	58.4389	0.212446	0.861957
QRICH1	3473.42	-0.0464878	0.928402	3213.66	-0.0113131	0.942279	3532.31	0.263926	0.00653204	3628.97	0.145017	0.349317	3181.78	-0.0129963	0.981783	3641.36	0.105687	0.271166	3083.85	0.181263	0.549389	3590.8	0.233017	0.00447417	3593.81	0.014732	0.952362	2982.89	-0.142462	0.269665	3689.63	-0.171436	0.2167
QRICH2	254.483	0.136273	0.87272	233.127	0.14265	NA	221.897	0.0191842	0.974781	262.399	0.282251	0.621711	245.558	0.0159697	0.987878	241.873	-0.276604	0.474489	294.441	-0.383069	0.386081	249.067	-0.280264	0.476935	312.205	0.624534	0.0500752	251.631	0.137136	0.812971	309.061	0.12784	0.801127
QRSL1	1185.44	0.0516301	0.925385	971.981	-0.274045	0.161825	1034.94	-0.0648954	0.797165	1153.83	0.0431635	0.927636	997.968	0.346834	0.204648	1034.1	-0.121365	0.561319	1059.75	0.264287	0.355434	1032.08	-0.0388985	0.883031	1173.73	-0.0131934	0.970111	973.827	0.338051	0.0702454	1183.8	-0.0418843	0.896398
QSER1	1740.93	-0.952807	3.89e-06	1784.6	-0.513022	0.000137742	1583.19	-0.956364	4.71843e-14	2198.84	-0.0570447	0.855725	1283.78	-0.417214	0.139425	1520.04	-0.913368	6.15802e-16	1330.59	-0.421546	0.120112	1404.04	-0.669583	6.3337e-08	2189.95	-0.179336	0.425437	1471.71	0.0648654	0.78297	2071.97	-0.193555	0.213048
QSOX1	13389.8	0.0551923	0.887333	12695.3	0.157182	0.0849052	12082.3	0.032405	0.798653	12348.3	-0.111503	0.413374	13001.1	-0.0812649	0.786834	11446.2	0.130675	0.0181366	13142.1	-0.0134957	0.967809	12824.2	-0.118373	0.0338792	14145.3	0.171687	0.171924	13179.4	0.0187903	0.880525	12758.5	0.131888	0.201088
QSOX2	2377.75	-0.117363	0.776706	2255.84	-0.00765847	0.964665	2357.09	0.129083	0.414355	2518.89	0.117368	0.555209	2180.14	-0.0876186	0.832342	2412.88	-0.00222939	0.992969	2237.52	-0.0644851	0.869117	2286.28	0.244337	0.0558709	2553.39	0.052583	0.816907	2183.42	-0.0234026	0.919409	2507.49	-0.208715	0.121934
QTRT1	3650.11	0.188944	0.530668	3307.64	0.166518	0.16268	3496.07	0.327998	0.000997888	3379.96	0.0423789	0.875896	3546.2	0.0430287	0.920672	3483.54	0.272263	0.00102582	3679.91	0.0368	0.922476	3581.94	0.271234	0.00208571	3477.56	0.0183651	0.943288	3342.55	-0.0695658	0.672677	3630.01	0.0889518	0.61791
QTRT2	1958.47	0.221896	0.498501	1557.82	-0.176451	0.270959	1995.81	0.51277	4.46167e-06	1881.29	0.177162	0.354692	1707.33	0.420325	0.0713783	2068.15	0.322262	0.000821519	1829.28	0.305571	0.230711	2091.25	0.376824	0.00024813	1917.98	0.129724	0.545185	1496.4	0.125668	0.508762	2051.75	0.00555088	0.985854
R3HCC1	2293.85	0.075538	0.878582	2170.8	0.172676	0.250996	1990.89	-0.0588128	0.752962	2118	-0.0857539	0.74394	2237.77	-0.0771698	0.863908	1900.98	0.0134523	0.951162	2279.12	-0.0295316	0.94872	1914.89	0.072345	0.666444	2316.7	0.0673488	0.773844	2230.94	-0.0232124	0.937088	2188.43	0.105536	0.630064
R3HCC1L	989.424	0.0405802	0.947805	873.745	-0.0596756	0.82255	945.182	0.176342	0.436123	997.245	0.128414	0.736332	892.018	0.121629	0.787212	970.502	0.0349991	0.898836	917.994	0.138897	0.71579	985.582	0.0704559	0.773177	964.57	-0.071296	0.832197	802.86	-0.120229	0.692024	1028.44	-0.112963	0.671244
R3HDM1	1927.89	-0.947648	2.62483e-06	2269.66	-0.0658025	0.673111	1773.88	-0.90178	8.15442e-14	2618.53	0.152817	0.456367	1717.41	-0.859372	3.62982e-05	1874.92	-1.0679	1.21638e-21	1657.23	-0.700421	0.00172629	1828.32	-0.953405	6.16367e-17	2746.07	0.182624	0.388532	2159.45	-0.0131343	0.956911	2773.46	-0.0562357	0.928873
R3HDM2	1187.1	-1.5468	1.01393e-16	1601.52	-0.0264882	0.893378	1121.62	-1.33895	3.75579e-22	1803.93	0.123258	0.609058	1072.54	-1.49978	1.18197e-15	1176.59	-1.47508	3.9105e-34	968.365	-1.22513	3.71636e-10	1179.94	-1.42628	4.22408e-29	1706.61	-0.143662	0.471285	1486.54	-0.127267	0.503697	1881.1	-0.0734954	0.748053
R3HDM4	2925.73	-0.278987	0.276637	2978.96	0.0453848	0.783358	2780.07	-0.143529	0.317607	3061.32	-0.0671598	0.820373	2734.68	-0.30401	0.149004	2670.32	-0.0898604	0.475973	2764.99	-0.24147	0.29272	2666.08	-0.00678408	0.9743	3152.93	-0.0885493	0.716863	2775.37	-0.1926	0.0997809	2988.39	-0.0764395	0.68474
RAB10	9916.32	-0.794386	1.4653e-08	11388.3	-0.0274305	0.787768	8481.82	-1.04963	2.7407e-59	13317.3	0.224679	0.00177818	8990.62	-0.745448	9.59882e-08	9311.55	-1.28774	1.25423e-170	8987.79	-0.664466	5.97177e-06	10106	-1.39699	7.47303e-162	12452.2	-0.0672615	0.65295	11025.7	-0.00157385	0.992329	14749.7	0.00552454	0.975962
RAB11A	10885.8	0.182232	0.459433	8887.42	-0.140707	0.102397	9647.6	0.112178	0.173223	9686.28	-0.0808868	0.569796	9577.91	0.343866	0.0420223	9240.81	0.179392	0.00118803	9854.25	0.364454	0.0328489	9505.13	0.176992	0.0044767	9594.78	-0.221856	0.0415971	8254.12	-0.00512102	0.975663	9697.47	0.0120361	0.947051
RAB11B	6343.56	0.197458	0.487562	5828.8	0.211989	0.0344744	6197.32	0.385202	8.85936e-07	5690.99	-0.040501	0.862282	6259.74	0.00555235	0.991459	6019.99	0.412322	3.72963e-13	6556.33	-0.0271124	0.942104	6359.92	0.321393	8.97645e-07	6151.81	0.077388	0.680837	6077.44	-0.0207688	0.901766	5842.5	0.0426019	0.8221
RAB11B-AS1	#N/A	#N/A	#N/A	#N/A	#N/A	#N/A	#N/A	#N/A	#N/A	51.3012	-0.403472	0.802663	#N/A	#N/A	#N/A	#N/A	#N/A	#N/A	#N/A	#N/A	#N/A	#N/A	#N/A	#N/A	52.8092	-0.430584	0.676847	#N/A	#N/A	#N/A	54.9869	0.511675	0.623436
RAB11FIP1	2235.68	-0.0286017	0.986726	2004.56	-0.0857481	0.630057	2172.94	0.156868	0.332074	2394.22	0.228102	0.176546	1998.21	0.0808681	0.954844	2311.16	-0.0849572	0.542116	2171.86	-0.0629829	0.914786	2476.81	-0.198067	0.185097	2787.63	0.523355	0.000370533	2253.13	0.452296	1.9442e-05	2798.83	0.154462	0.399913
RAB11FIP2	314.173	-0.767799	0.0300413	304.618	-0.546601	0.0800976	275.381	-0.917755	0.00136571	352.473	-0.278808	0.545161	231.228	-0.199873	0.772082	240.061	-0.65259	0.0308213	241.896	-0.228533	0.716976	222.713	-0.402389	0.295188	370.555	-0.236641	0.537429	225.391	-0.209468	0.702533	323.63	-0.0251917	0.970008
RAB11FIP3	4495.59	-0.361136	0.0658983	4675.34	0.0335813	0.80447	4138.75	-0.321922	0.000562906	4753.62	-0.111171	0.510664	4184	-0.373696	0.0348731	3905.19	-0.2241	0.00352867	4243.29	-0.320974	0.0911707	3922.51	-0.161576	0.0600889	5119.62	-0.000924105	0.997406	4352.96	-0.182727	0.0932222	4626.9	-0.0382655	0.840526
RAB11FIP4	2932.74	-0.049519	0.914146	2796.5	0.0720088	0.622549	2506.8	-0.238312	0.0444878	2637.93	-0.302104	0.0150574	2765.98	-0.100319	0.765764	2213.9	0.0504488	0.749045	2649.15	0.12461	0.669868	2270.92	0.0574854	0.74471	3148.4	0.115908	0.512667	2697.49	-0.114209	0.413132	2348.33	-0.0919138	0.660293
RAB11FIP5	468.663	-0.684552	0.102132	550.734	0.117275	0.693465	401.94	-0.920469	0.000133972	474.686	-0.551838	0.040823	452.75	-0.777613	0.0423524	313.505	-0.382476	0.21447	387.811	-0.320304	0.550089	305.224	-0.237031	0.607823	576.658	-0.0445147	0.915775	521.698	-0.212743	0.50253	368.684	-0.20619	0.620979
RAB12	1727.39	-0.246917	0.383907	1664.2	-0.0852973	0.614937	1516.09	-0.36172	0.00627593	1866.14	0.055181	0.866134	1537.74	-0.14079	0.6837	1525.28	-0.430568	0.000116901	1865.66	-0.549747	0.0040598	1851.29	-0.825975	7.00174e-16	2100.44	0.277615	0.0654072	1834.64	0.402595	0.00112457	2349.11	0.494026	9.04336e-06
RAB13	1386.86	0.531833	0.125408	1178.25	0.350469	0.0447418	1183.36	0.372108	0.0322109	1111.66	0.0124033	0.982974	1417.2	0.200189	0.689197	1168.01	0.345631	0.0292612	1309.47	0.582785	0.0658159	1102.97	0.640893	2.41914e-05	981.963	-0.494072	0.00828889	1146.82	-0.364863	0.0364117	1088.95	-0.149534	0.541349
RAB14	9678.11	0.182711	0.449244	7498.41	-0.303728	0.000261953	9111.25	0.275906	6.8203e-05	8819.08	-0.0106344	0.967675	8115.73	0.507804	0.000710321	8930.48	0.272984	2.72073e-08	9414.63	0.138013	0.561846	10142.8	-0.0278604	0.779368	9391.78	0.0640599	0.680001	7434.27	0.338729	8.67602e-07	9693.83	0.203194	0.0162491
RAB15	4524.04	0.00837056	0.988241	4245.65	0.0832789	0.507059	3841.05	-0.197179	0.0588451	4249.72	-0.105622	0.575135	4282.62	-0.0533244	0.895054	3636.74	-0.104698	0.295605	4482.99	-0.0852968	0.787699	3922.13	-0.235108	0.00432445	5197.55	0.350226	0.00345328	4409.6	0.089533	0.460012	4371.48	0.113697	0.424727
RAB17	3000.24	0.227666	0.392186	2657.02	0.142473	0.317372	2623.08	0.120424	0.386753	2599.15	-0.110817	0.59935	2890.26	0.105759	0.759197	2488.36	0.217946	0.0198279	3178	-0.068805	0.83756	2734.45	0.0173968	0.924486	2989.22	0.183066	0.237043	2799.61	0.0743875	0.662578	2695.1	0.140233	0.411394
RAB18	4111.3	0.0618141	0.879781	3299.31	-0.331457	0.00237864	3889.28	0.171458	0.104143	4059.52	0.0936026	0.604377	3403.25	0.414687	0.0190728	3946.65	0.0639185	0.558374	3766.42	0.198886	0.393396	4070.07	0.0542637	0.663065	3819.27	-0.193524	0.211268	3098	0.224848	0.0393702	4406.83	0.0707474	0.650058
RAB1A	15366	0.0920587	0.781215	13281.8	-0.0679133	0.446891	14624.9	0.217019	0.00213186	15094.6	0.109128	0.285965	13818.8	0.181714	0.418363	14909.7	0.0939168	0.097546	14340.5	0.17364	0.435644	15436.5	0.0728805	0.311218	14818	-0.0487557	0.763485	12678.3	-0.00145745	0.992329	15637	-0.0795135	0.461404
RAB1B	16044.3	0.243432	0.265179	14319	0.179154	0.0566234	15846.6	0.455289	3.43633e-10	14644.1	0.0580747	0.754793	15647.2	0.0852039	0.771233	15849.7	0.383868	3.10434e-24	15201.1	0.280787	0.117389	16544.9	0.333326	7.12598e-14	15052.1	0.0319517	0.873141	13969.1	-0.187061	0.00640731	15013.4	-0.0594635	0.622617
RAB20	1276.7	0.367446	0.230808	1081.34	0.167248	0.401526	994.719	-0.0563108	0.835092	988.958	-0.29151	0.183206	1236.67	0.219902	0.54171	887.052	0.221822	0.209264	1264.88	0.25981	0.43988	859.438	0.413033	0.0108149	1156.14	0.0669108	0.829005	1088.02	-0.0817043	0.759219	903.778	-0.0280982	0.943002
RAB21	6386.57	0.19743	0.415213	5061.72	-0.214898	0.0239715	6267.89	0.396841	7.49454e-08	6186.58	0.175937	0.0802815	5497.97	0.433235	0.00780413	6509.64	0.207257	0.000313051	6190.64	0.163041	0.491878	7014.72	0.0641434	0.480228	6087.77	0.0287175	0.886018	4982.25	0.23157	0.00574263	7102.39	0.150491	0.142193
RAB22A	7669.76	-0.0705257	0.847995	6834.61	-0.145961	0.117678	7078.1	-0.0272749	0.838032	8005.94	0.120689	0.311027	6703.76	0.0965031	0.74909	7272.73	-0.161904	0.0113695	7235.42	-0.025186	0.940723	7769.33	-0.265413	1.15895e-05	7809.31	-0.055168	0.753399	6549.78	0.0890005	0.387738	8719.08	0.0543036	0.711283
RAB23	466.521	0.131862	0.861384	369.826	-0.293277	0.400471	371.207	-0.268683	0.471803	450.877	0.101125	0.88689	392.076	0.447098	0.276765	379.914	-0.383649	0.14866	445.258	0.147179	0.785326	348.716	-0.0813267	0.858882	476.148	0.151647	0.759115	354.019	0.23623	0.523507	471.734	-0.0424804	0.928703
RAB24	412.04	0.235028	0.712964	408.597	0.446894	0.0993905	343.161	-0.00795476	0.987032	361.882	-0.0601438	0.941833	441.443	-0.193033	0.749929	330.778	0.0379837	0.946673	414.91	0.0827591	0.898284	336.058	0.0733761	0.871267	373.834	-0.072869	0.880419	410.482	-0.358386	0.218936	329.24	-0.302748	0.49272
RAB25	6553.87	0.312445	0.205214	5684.15	0.172818	0.0901868	5778.11	0.230548	0.00730308	5657.61	-0.0262882	0.919639	6366.97	0.159366	0.595785	5635.29	0.243449	6.50913e-05	6374.42	0.264765	0.271305	5708.2	0.290057	6.85493e-06	5681.34	-0.122684	0.429689	5755.88	-0.0674617	0.629291	5779.16	0.0139856	0.951528
RAB26	602.194	0.248217	0.5641	540.454	0.200032	0.446539	511.073	0.0596608	0.872528	474.199	-0.387018	0.209707	591.185	0.068916	0.909087	444.545	0.433305	0.05306	544.127	0.441076	0.153603	443.74	0.535903	0.0161475	550.166	-0.038855	0.926428	469.989	-0.589964	0.0137215	378.077	-0.332844	0.317391
RAB27A	543.636	-0.855657	0.00622057	611.719	-0.13088	0.638036	435.877	-1.42984	1.75523e-10	624.726	-0.271061	0.475553	470.577	-0.704743	0.030922	376.036	-1.17351	5.89549e-07	531.285	-0.900123	0.00191419	400.987	-1.24877	6.64683e-09	745.553	0.141794	0.656875	642.523	0.324478	0.189388	675.83	0.408061	0.106501
RAB27B	1064.94	-1.25803	2.51519e-11	1190.59	-0.444811	0.00498698	831.385	-2.2	6.06699e-45	1351.22	-0.246753	0.205387	794.284	-0.791678	0.000286315	714.253	-1.96664	1.58438e-37	1068.64	-1.3507	2.50872e-12	651.578	-1.7482	7.19303e-22	1712.46	0.32346	0.0692572	1259.6	0.636626	2.09725e-06	1442.97	0.35248	0.0186935
RAB28	548.751	-0.719898	0.00931208	602.731	-0.102262	0.722078	429.546	-1.38121	9.8904e-11	677.091	0.0448236	0.938605	482.223	-0.59689	0.0523557	433.263	-1.44005	1.00088e-12	564.841	-0.882265	0.000387071	428.743	-1.36429	1.59292e-11	695.952	0.0182283	0.963798	599.633	0.150802	0.643072	703.852	-0.00674183	0.990078
RAB29	1172.48	0.120519	0.78273	1018.04	-0.0250586	0.916113	831.584	-0.673147	5.44768e-05	961.34	-0.40973	0.0369892	1069.39	0.166742	0.645962	694.308	-0.277236	0.185831	962.212	0.635957	0.00313634	525.546	0.669884	0.000805577	1010.67	-0.365719	0.0583528	891.27	-0.309259	0.12627	770.155	-0.289488	0.229438
RAB2A	5691.37	-0.400096	0.0236952	5625.37	-0.150033	0.120978	5013.74	-0.507763	7.62383e-11	6369.07	0.021204	0.931434	4934.59	-0.228865	0.27492	4979.94	-0.542341	2.69901e-19	5491.07	-0.416366	0.0189592	5452.25	-0.692891	2.51153e-27	6592.71	0.0146487	0.942783	5544.84	0.170694	0.0545025	6990.73	0.16928	0.116969
RAB2B	821.242	-0.137275	0.792142	735.659	-0.200625	0.410859	763.43	-0.0712635	0.820468	924.267	0.262687	0.294995	704.216	0.0850517	0.88442	828.434	-0.346636	0.0420621	858.62	-0.366667	0.217368	889.938	-0.457625	0.00762058	927.198	0.172959	0.510699	811.224	0.509143	0.00639099	1083.96	0.133161	0.599664
RAB30	823.873	-0.726907	0.00134093	827.095	-0.391392	0.0459428	690.388	-1.06346	4.01703e-10	910.453	-0.294051	0.284736	644.594	-0.313878	0.358023	595.416	-0.783699	4.61675e-05	761.244	-0.640356	0.00663134	586.873	-0.686342	0.000154161	1028.37	-0.0338855	0.918454	759.574	0.227383	0.334354	846.116	0.0241894	0.956811
RAB30-AS1	327.048	0.727904	0.0898761	220.447	-0.0574425	NA	265.355	0.456358	0.208902	237.999	-0.0270937	0.982736	296.467	0.805455	0.0310726	258.814	0.468864	0.130621	288.803	1.06435	0.00241506	247.507	0.734037	0.0181365	222.329	-0.35309	0.535023	181.219	-0.477679	0.309612	237.483	-0.0531225	0.936532
RAB31	5986.93	-0.610564	6.28546e-05	6343.35	-0.122228	0.206751	5257.78	-0.741249	3.89881e-22	7216.07	0.0607932	0.740128	5227.17	-0.466856	0.00359396	5319.38	-0.816074	2.85179e-39	5599.37	-0.55105	0.000461795	5555.02	-0.851514	1.56394e-40	7428	0.0385671	0.84052	6302.47	0.165702	0.0512273	7935.67	0.137681	0.20464
RAB32	3765.61	0.0832325	0.833045	3534.88	0.157847	0.217154	3084.89	-0.224079	0.0443314	3567.16	-0.00228871	0.995954	3654.81	-0.0532179	0.890834	3034.02	-0.235812	0.0109651	3920.8	-0.152512	0.550089	3213	-0.314459	0.000160756	3840.95	0.102859	0.565504	3876.47	0.171472	0.113017	3973.11	0.230647	0.0561262
RAB33B	690.394	0.20032	0.6464	525.374	-0.341162	0.171248	559.27	-0.126293	0.716106	639.767	0.0556684	0.923244	573.274	0.562649	0.042334	561.738	-0.195047	0.492974	680.272	0.116136	0.804735	541.379	-0.0181452	0.970778	634.161	-0.0757581	0.848984	503.115	0.2865	0.300933	681.883	0.0541947	0.887552
RAB34	65.5384	-1.98102	0.486731	136.815	0.903067	NA	58.1342	-2.13216	0.420375	55.0158	-3.64796	0.12736	101.189	-2.85702	1.96369e-06	#N/A	#N/A	#N/A	#N/A	#N/A	#N/A	#N/A	#N/A	#N/A	59.7399	-2.9572	0.18106	164.233	-0.175801	0.967921	#N/A	#N/A	#N/A
RAB35	7143.47	0.0849808	0.829629	6618.64	0.122713	0.234235	7449.29	0.446216	3.69408e-09	7518.81	0.288058	0.000830768	6851.93	-0.015929	0.972361	8012.23	0.144883	0.00840016	6995.73	0.0230971	0.950546	8362.53	0.0992756	0.185424	7320.43	0.117059	0.42495	6578.46	-0.075062	0.474282	8376.65	-0.0353483	0.825129
RAB36	404.995	0.190906	0.757573	336.778	-0.0777825	0.842328	320.756	-0.210623	0.581476	334.351	-0.304473	0.525587	363.657	0.290607	0.554521	283.288	0.0809822	0.869801	336.987	0.672171	0.0520201	261.034	0.429352	0.223241	370.116	-0.102662	0.830186	327.859	0.0637268	0.903303	282.316	-0.252992	0.587511
RAB37	300.445	0.226644	0.731769	258.019	0.0557267	NA	284.199	0.328532	0.350596	301.569	0.298409	0.548053	281.388	0.19258	0.790482	308.092	0.0165707	0.97416	357.604	-0.379641	0.373938	329.951	-0.0988603	0.822426	347.152	0.560447	0.0803449	317.534	0.555613	0.116706	381.396	0.304613	0.369487
RAB39B	270.177	-0.000765269	0.999113	244.061	-0.0371864	NA	213.578	-0.443594	0.295103	262.524	-0.0165757	0.990684	245.448	0.057529	0.950313	208.885	-0.440353	0.227741	192.09	1.04965	0.00641116	166.952	0.263822	0.616787	226.584	-0.610222	0.146399	218.147	-0.228371	0.673073	221.842	-0.604633	0.12251
RAB3A	263.806	-0.250556	0.701839	262.137	0.00132073	NA	183.703	-1.28978	0.00013337	220.707	-0.792972	0.0318053	242.506	-0.230442	0.723155	126.621	-0.51006	0.286181	225.643	0.0686304	0.925837	88.2526	0.635073	0.279665	302.854	0.119751	0.830186	248.769	-0.0894277	0.878477	173.205	0.125453	0.858945
RAB3B	105.801	-0.625936	0.411265	114.522	-0.0716787	NA	109.287	-0.202419	0.787373	118.562	-0.165183	0.892674	94.2937	-0.533539	0.520529	101.298	-0.0502151	0.95806	91.2296	-0.36577	0.677302	134.509	-0.702968	0.159953	146.291	0.322037	0.587432	117.729	0.216192	0.804075	107.046	-0.204143	0.817625
RAB3D	2946.73	0.0619349	0.921642	2564.66	-0.0803497	0.669575	2702.95	0.0842917	0.6454	2644.46	-0.188115	0.324916	2640.45	0.164981	0.707295	2500.32	0.259246	0.00387947	2605.35	0.313621	0.312984	2364.44	0.53912	2.53911e-08	2975.34	0.0521276	0.840852	2372.36	-0.0826444	0.704064	2349.59	-0.228985	0.117726
RAB3GAP1	2190.34	-0.744273	1.68015e-05	2374.02	-0.162257	0.230671	1840.01	-1.07283	3.97085e-21	2696.14	0.0185345	0.958471	1877.11	-0.560639	0.00245222	1829.13	-1.10429	2.48165e-29	2088.19	-0.731165	1.92952e-05	2175.81	-1.40296	5.15016e-49	3007.43	0.219721	0.155274	2430.02	0.283303	0.0116473	3088.84	0.286781	0.0173491
RAB3GAP2	968.495	-1.06288	9.61768e-08	1126.01	-0.183559	0.329035	833.217	-1.32561	2.11371e-17	1315.28	0.0789898	0.838443	816.88	-0.85796	6.89237e-05	854.435	-1.41761	4.53658e-23	891.631	-0.975499	1.73406e-06	818.005	-1.27509	5.46633e-18	1276.14	-0.115083	0.649134	1044.64	0.0335357	0.928417	1371.61	-0.0293951	0.929803
RAB3IL1	351.412	-0.033695	0.967846	362.026	0.295719	0.33954	411.12	0.626134	0.0101284	369.363	0.172868	0.775861	360.095	-0.307618	0.511215	424.491	0.4396	0.0749148	286.863	0.468527	0.255344	413.975	0.626277	0.00666891	328.771	-0.277052	0.472795	351.366	-0.322669	0.334933	348.531	-0.441519	0.204003
RAB3IP	1835.22	0.109543	0.781984	1585.53	-0.0507102	0.785237	1595.72	-0.0179572	0.939511	1701.18	-0.0384635	0.919639	1659.6	0.181358	0.545503	1549.24	0.00672666	0.976673	1738.46	0.145403	0.625468	1635.56	-0.070065	0.711426	1873.98	0.132004	0.522631	1607.36	0.151021	0.382167	1839.19	0.184257	0.283486
RAB40B	862.549	-0.312279	0.332226	888.714	0.0502416	0.839647	661.772	-0.931815	1.91516e-07	888.529	-0.144166	0.677474	807.729	-0.341131	0.238354	611.239	-0.80121	2.73988e-06	705.949	0.130494	0.785475	450.735	0.0469574	0.910087	809.6	-0.571624	0.00336521	762.778	-0.465426	0.0138214	727.99	-0.553456	0.00333966
RAB40C	3933.73	-0.224978	0.38813	4163.61	0.200109	0.0691731	3791.54	-0.0488861	0.753927	4161.56	0.014898	0.962656	3901.94	-0.40471	0.0251549	3750.37	-0.0769618	0.452502	3914.91	-0.324119	0.103153	3811.65	-0.0450979	0.727402	4360.3	0.0432328	0.852891	4201	-0.106458	0.387196	4246.9	-0.0297815	0.876502
RAB43	196.303	-0.430289	0.550349	215.309	0.12259	NA	167.688	-0.65769	0.107574	202.107	-0.260135	0.750049	189.579	-0.529802	0.381685	148.373	-0.409801	0.413542	156.835	0.0666421	0.944168	155.886	-0.464603	0.293149	214.38	-0.189171	0.768971	211.546	-0.113937	0.857488	197.119	0.125746	0.86733
RAB4A	2515.07	0.240301	0.347996	2111.67	0.00545468	0.975992	2090.46	-0.00909601	0.965536	2146.12	-0.141878	0.475407	2317.56	0.256023	0.273967	1959.8	0.11899	0.377913	2345.18	0.328927	0.113001	1971.67	0.184316	0.123128	2323.72	-0.0153512	0.954931	2016.37	-0.0752079	0.693193	2055.34	-0.0529742	0.823856
RAB5A	2275.24	-1.63226	3.05336e-21	2845.84	-0.304225	0.00873982	2031.3	-1.74789	2.32937e-57	3538.97	0.145993	0.3159	1785.66	-1.30577	6.62971e-13	2168.33	-1.90821	8.94525e-95	1964.14	-1.42809	2.50134e-15	2297.11	-1.96301	7.28226e-95	3415.09	-0.0596554	0.769684	2633.35	0.155386	0.238117	3880.02	0.0497848	0.798753
RAB5B	7393.33	-0.209879	0.418485	6985.65	-0.108341	0.276447	7508.26	0.113886	0.202819	8102.25	0.127773	0.246957	6533.29	-0.0795837	0.824847	7715.79	-0.0273471	0.76849	6825.23	-0.105961	0.727709	8453.66	-0.204051	0.000872234	8357.78	0.11211	0.476877	6957.71	0.157852	0.0670028	8992.45	0.101043	0.460136
RAB5C	3621.4	0.234143	0.366846	3109.55	0.0636363	0.649032	3240.72	0.190865	0.0868991	3257.83	0.00766716	0.983832	3398.5	0.191237	0.466884	3195.48	0.169234	0.0701574	3509.87	0.199312	0.423325	3451.73	0.0218537	0.900085	3355.91	-0.0129713	0.955346	3133.24	0.0236789	0.911276	3395.42	0.0379468	0.85907
RAB6A	7969.95	-0.00921101	0.98608	6503.68	-0.358625	2.3637e-05	7744.25	0.176194	0.0274654	8157.26	0.123855	0.282382	6525.96	0.371257	0.048892	7939.42	0.0386381	0.66009	7032.22	0.240794	0.3086	7943.63	0.118463	0.130066	7572.82	-0.200882	0.149436	5798.55	0.111157	0.260169	8520.31	-0.0696545	0.599135
RAB6B	170.035	-0.298891	0.709145	182.126	0.170265	NA	127.869	-0.991931	0.0357732	167.743	-0.265463	0.755017	166.868	-0.447286	0.460668	111.859	-0.740913	0.150626	155.879	-0.179559	0.816841	108.607	-0.606559	0.292749	194.037	0.0596198	0.931038	184.164	-0.066661	0.928672	154.203	-0.0386626	0.966835
RAB6C	85.1234	0.255678	0.854849	68.7157	-0.0910535	NA	60.7373	-0.473151	0.595148	65.5464	-0.449571	0.74181	76.0754	0.366441	0.768705	50.4584	-0.0356306	0.978358	93.2446	-0.141995	0.903915	#N/A	#N/A	#N/A	83.7759	0.181243	0.852452	67.7326	0.119443	0.926276	64.8764	0.362466	0.735769
RAB7A	17282.9	-0.957329	3.12613e-10	20963.8	0.0151197	0.897328	15442.9	-1.03468	1.20987e-46	23058	0.0973918	0.416973	15966	-0.950578	3.26693e-10	15934	-1.14604	2.69153e-122	16207.7	-0.908285	2.47595e-09	16811.5	-1.19988	8.28492e-98	24135.6	0.122354	0.338386	21351.2	0.0998458	0.214337	24620.8	0.0201513	0.899109
RAB7B	134.57	0.273442	0.779362	124.174	0.297368	NA	182.815	1.1998	0.000377687	192.848	1.16351	0.000900813	136.592	-0.00133066	0.998975	247.483	0.0223705	0.969118	170.993	-0.506468	0.354665	267.754	-0.122945	0.789565	141.994	0.37806	0.516302	159.678	0.471033	0.340173	283.404	0.101114	0.855985
RAB8A	2764.86	-0.0878012	0.863452	2565.63	-0.0440274	0.81579	2586.15	-0.00737984	0.975963	2601.25	-0.201805	0.292489	2503.85	-0.0217566	0.968555	2376.98	0.181252	0.0734705	2525.62	0.0520036	0.902658	2528.55	0.0785965	0.611282	2993.22	0.102866	0.646693	2511.16	0.0442043	0.832264	2507.45	0.0298715	0.910645
RAB8B	495.093	-1.20408	1.76432e-05	590.589	-0.201042	0.48886	358.771	-2.81471	1.39592e-27	614.358	-0.284247	0.418221	413.239	-0.981346	0.00108867	298.666	-2.54318	3.20253e-25	400.596	-0.837812	0.00608663	230.848	-2.0489	4.74972e-13	701.8	0.0079741	0.987003	550.719	0.0715331	0.866195	565.998	-0.0134145	0.980115
RAB9A	1861.46	0.0730712	0.882009	1559.4	-0.182395	0.281599	1568.43	-0.149765	0.369436	1658.71	-0.196432	0.315591	1612.72	0.275682	0.322023	1439.73	0.033279	0.880651	1813.03	0.0256225	0.951741	1525.05	-0.0529474	0.792655	1813.49	-0.0387547	0.894828	1567.78	0.254926	0.106651	1704.31	0.20044	0.24873
RAB9B	89.7997	-1.03058	0.177051	112.081	0.0514641	NA	64.0941	-2.53233	2.91246e-05	101.706	-0.453412	0.626263	84.2758	-1.06253	0.141862	#N/A	#N/A	#N/A	50.6599	0.337908	0.797282	#N/A	#N/A	#N/A	98.5588	-0.69909	0.265267	96.0383	-0.475529	0.508536	83.79	-0.143329	0.894746
RABAC1	262.044	0.267914	0.74999	262.272	0.502197	NA	239.542	0.286143	0.494579	224.181	-0.0995778	0.916599	285.831	-0.215563	0.77999	228.429	0.371981	0.299749	258.201	0.178076	0.81307	239.573	0.303746	0.461878	241.407	0.00929599	0.989624	286.755	-0.143013	0.776725	220.787	-0.0160279	0.985075
RABEP1	2785.92	0.0314353	0.948036	2403.62	-0.137945	0.313275	2423.78	-0.0973515	0.519203	2631.46	-0.0650997	0.80155	2447.16	0.191134	0.49665	2330.38	-0.0455398	0.776714	2719.74	-0.020719	0.959606	2449.97	-0.108641	0.398152	3042.28	0.23841	0.0888663	2476.68	0.277822	0.0139259	2704.06	0.0707387	0.735671
RABEP2	3931.34	-0.169143	0.575478	3980.86	0.12878	0.264265	3771.61	-0.00933576	0.958502	4151.93	0.0615059	0.790383	3789.3	-0.277548	0.194426	3791.99	-0.0838281	0.438815	3604.61	-0.0457645	0.901207	3625.72	0.126029	0.222015	3889.74	-0.242257	0.0948467	3575.14	-0.400885	8.81208e-06	4055.98	-0.209158	0.0650056
RABEPK	3002	0.161719	0.595111	2800.55	0.217782	0.0670771	2504.9	-0.0837396	0.611255	2739.91	-0.0282653	0.932399	2971.09	-0.0349791	0.934359	2440.32	-0.0695133	0.662925	2825.21	0.218445	0.351133	2414.9	0.0408392	0.843546	2873.65	0.00332063	0.990651	2727.98	-0.230002	0.0420607	2700.62	-0.0880193	0.639966
RABGAP1	5441.1	-0.9066	3.11165e-08	6146.01	-0.160139	0.120978	5134.21	-0.759429	1.01243e-20	7231.51	0.120189	0.374716	4652.34	-0.724508	1.79751e-05	5334.24	-0.892875	8.01086e-55	4981.17	-0.802637	2.39278e-06	5791.68	-1.01224	1.14743e-45	7704.08	0.193119	0.173051	5915.53	0.115052	0.263218	7986.09	0.0941632	0.51199
RABGAP1L	473.533	-0.810113	0.00960341	495.187	-0.329385	0.20012	433.482	-0.784256	0.000529087	614.094	0.117093	0.811046	378.473	-0.458312	0.268517	449.919	-0.914325	4.20799e-06	421.32	-0.636136	0.0572058	450.493	-0.855858	3.36064e-05	588.896	-0.108945	0.778863	465.451	0.226073	0.475266	660.298	0.0216535	0.96111
RABGEF1	491.08	0.449566	0.211622	408.942	0.208901	0.488718	459.148	0.517755	0.0260605	418.244	0.0892465	0.891712	481.392	0.26119	0.53879	463.293	0.414762	0.0615533	509.188	0.194449	0.648878	470.756	0.455361	0.0455612	412.481	-0.0562888	0.906025	397.155	-0.232518	0.497657	445.612	0.0212212	0.96849
RABGGTA	3379.21	-0.128764	0.703521	3134.82	-0.0842026	0.538321	3320.81	0.0958934	0.48163	3365.2	-0.0700651	0.767935	3014.13	-0.0239491	0.958415	3191.48	0.152607	0.085523	3395.61	-0.256317	0.248326	3708.07	-0.198545	0.0269384	3698.77	0.0958916	0.626465	3103.6	0.117385	0.363174	3549.99	0.147735	0.273932
RABGGTB	1957.98	-0.000425686	0.999113	1671.99	-0.202515	0.195882	1948.15	0.248826	0.0739384	1921.91	0.015654	0.972644	1682.29	0.222947	0.429784	1925.56	0.219021	0.0619029	1915.34	-0.0588689	0.87891	2148.81	-0.0268425	0.908395	1864.36	-0.18446	0.345104	1559.49	0.0734138	0.745977	2068.48	0.121067	0.498184
RABIF	3739.28	0.155882	0.620835	3333.43	0.087127	0.505932	3303.35	0.0749104	0.606524	3447.65	-0.00531791	0.990684	3538.68	0.0891798	0.798282	3243.93	0.0664641	0.593933	3523.45	0.208311	0.392282	3225.4	0.166261	0.0911618	3444.18	-0.116604	0.491977	3161.18	-0.180375	0.116501	3421.02	-0.0921558	0.580552
RABL2A	182.564	0.422715	0.512469	153.196	0.20113	NA	200.318	0.863209	0.0207097	212.13	0.836035	0.0602236	178.629	0.242644	0.751291	251.77	0.0145233	0.983764	194.347	0.0910341	0.904704	234.305	0.319169	0.465343	195.175	0.555649	0.197972	150.959	-0.181672	0.796114	252.355	-0.303748	0.571311
RABL2B	472.638	0.0873643	0.90166	446.046	0.17643	0.565805	459.599	0.268505	0.349739	494.416	0.274476	0.511136	461.774	-0.0667795	0.922577	495.257	-0.020493	0.96472	439.802	0.177925	0.706369	459.433	0.292634	0.315441	418.902	-0.314491	0.341009	405.269	-0.410104	0.167504	504.236	-0.29286	0.368831
RABL3	1400.98	-0.146613	0.703872	1245.99	-0.230148	0.18041	1363.86	0.0548314	0.814098	1476.77	0.0771838	0.817588	1188.32	0.105188	0.799097	1378.06	-0.0356964	0.876962	1368	-0.196672	0.491878	1540.67	-0.26572	0.0414871	1561.76	0.130373	0.55146	1316.97	0.430399	0.00250634	1647.35	0.162011	0.378065
RABL6	21238.3	-0.00173391	0.99699	20870.4	0.200463	0.00705906	19122.1	-0.0309094	0.773096	19801.7	-0.138325	0.117626	20962.7	-0.182275	0.483578	17940.3	0.09394	0.0294917	22648.9	-0.295211	0.174384	19737.8	-0.101966	0.0873845	22937	0.177624	0.165719	21964.4	0.0176292	0.873569	20782.2	0.200831	0.0142294
RAC1	34592.1	0.223694	0.40846	29206.6	0.00399422	0.967039	31878.4	0.259445	2.64866e-06	30812.3	-0.0326331	0.850121	31843.1	0.239638	0.310393	31031.6	0.278315	2.00423e-14	33531.6	0.187845	0.46724	33310.9	0.143372	0.000798588	31334.8	-0.0915351	0.465295	29158.2	0.0547057	0.513806	32166.6	0.082383	0.511901
RAC1P2	115.54	0.368082	0.699028	94.3706	0.0671018	NA	118.266	0.655348	0.197336	107.661	0.244714	0.838443	108.525	0.32171	0.748088	124.642	0.397169	0.45176	125.185	-0.00717281	0.993897	127.339	0.417648	0.421937	103.011	0.0223883	0.982533	103.718	0.256926	0.759679	121.782	0.0442697	0.96702
RAC3	1611.53	0.382872	0.243357	1452.16	0.347277	0.0184685	1416.26	0.295274	0.0353055	1322.56	-0.0938735	0.771915	1655.44	0.0547741	0.923961	1353.1	0.375657	0.00157156	1671.36	0.131542	0.760066	1449.31	0.242649	0.0656238	1433.87	0.0341438	0.924224	1496.46	-0.182408	0.273127	1304.21	-0.0190339	0.958533
RACGAP1	8748.88	0.0426173	0.927126	7480.21	-0.153335	0.0849244	8349.52	0.177117	0.0188512	8237.32	-0.062662	0.740597	7649.61	0.218201	0.373293	8047.24	0.226391	0.000119303	8259.78	0.0886722	0.783483	8904.56	0.00528768	0.970633	8902.87	0.0556107	0.780575	7190.37	0.104959	0.260579	8725.07	0.152413	0.16317
RACK1	113247	0.248658	0.244933	98693.1	0.119724	0.0828866	104916	0.297732	5.34092e-09	100020	-0.0302525	0.842731	108236	0.149364	0.540844	102208	0.314408	3.89903e-35	103226	0.412065	0.0133069	103199	0.373021	7.64669e-28	95576.3	-0.280952	0.0011282	93463.7	-0.218711	0.000625435	95435	-0.184098	0.0117847
RAD1	1932.73	0.219655	0.504635	1501.98	-0.249657	0.120756	1658.09	0.0611783	0.773096	1681.78	-0.105355	0.718802	1647.5	0.490067	0.0189668	1574.71	0.152739	0.266516	1754.09	0.395291	0.0772239	1580.5	0.227054	0.0859509	1648.51	-0.281206	0.111734	1379.9	0.0812587	0.754226	1694.11	0.0545303	0.829734
RAD17	1229.44	-0.0729537	0.885086	1009.88	-0.408276	0.0188644	1183.75	0.0904839	0.702335	1208.87	-0.0518969	0.902686	988.133	0.356676	0.171015	1144.45	0.128422	0.508562	1112.26	0.0946153	0.804765	1205.86	0.0541558	0.835967	1177.1	-0.244764	0.235892	930.24	0.252667	0.196877	1251.9	0.0795782	0.765521
RAD18	1445.75	0.264244	0.399855	1057.82	-0.390985	0.0351579	1255.19	0.140077	0.488917	1299.09	0.0368589	0.935455	1187.62	0.677381	0.00102953	1249.94	0.0891269	0.639826	1309.01	0.45257	0.0407235	1202.24	0.294283	0.038091	1327.14	-0.00759266	0.983155	1027.18	0.370875	0.040704	1389	0.0830707	0.749844
RAD21	15812.2	-0.0332232	0.938321	12969.1	-0.368514	3.86776e-07	15056	0.0981825	0.205485	15311	-0.057538	0.687412	12892.4	0.357145	0.0423524	14530	0.141904	0.00155571	13310.4	0.365267	0.040465	14728.1	0.184828	0.000248427	14853.2	-0.262598	0.0267194	11020.5	-0.0139931	0.91934	15038.5	-0.0677472	0.561971
RAD23A	14316.2	0.147172	0.590395	13028.5	0.135266	0.151066	14913.6	0.499349	6.42555e-14	14004.3	0.151929	0.124832	13777.5	0.0331001	0.929224	15338.6	0.33407	2.33331e-18	14512.6	-0.0174637	0.958403	17110.1	0.0801512	0.1616	15040	0.245476	0.0218893	13724.5	0.0805411	0.367079	15923.2	0.145757	0.103188
RAD23B	20321.5	-0.0191091	0.966304	17748.7	-0.154206	0.0493625	20054.5	0.208939	0.00131583	20655.7	0.0951525	0.370402	17741.1	0.157075	0.55929	20350.3	0.100217	0.0147259	20422.2	-0.150515	0.558857	23086.5	-0.180215	0.000115455	23250.6	0.315062	0.00223807	18670.1	0.347142	1.70301e-10	23869.4	0.240518	0.00164734
RAD50	253.91	-0.128859	0.90137	233.941	-0.106218	NA	221.757	-0.25795	0.564169	273.632	0.152422	0.842253	224.953	0.00162661	0.998705	231.526	-0.423818	0.229575	211.683	0.287326	0.70053	199.16	0.0611712	0.922736	263.505	-0.0583348	0.92492	212.957	-0.103293	0.870094	263	-0.355992	0.419065
RAD51-AS1	93.424	-0.152089	0.916711	72.0212	-0.725476	NA	75.4404	-0.535976	0.45396	86.0911	-0.331011	0.797289	68.0359	0.593719	0.554816	65.2111	-0.218049	0.826481	89.5043	-0.153238	0.886826	63.8521	-0.0857513	0.939751	102.682	0.0882027	0.925584	61.9845	0.413266	0.66672	88.0891	0.328463	0.728414
RAD51AP1	715.597	0.741691	0.0108214	442.64	-0.304808	0.342759	623.548	0.644717	0.0042096	508.965	-0.0777443	0.917764	612.157	1.0679	3.03273e-06	600.321	0.707476	8.1308e-05	666.505	0.854024	0.000201151	607.836	0.763834	3.58231e-05	520.104	-0.123495	0.790174	402.158	0.10783	0.801146	552.301	0.231514	0.491228
RAD51B	258.995	-1.13937	0.00333289	312.965	-0.112846	0.780115	221.224	-1.44616	1.62175e-06	340.123	-0.063192	0.935676	224.981	-1.00668	0.0190728	211.29	-1.39678	1.15841e-06	205.587	-0.725484	0.120706	190.058	-1.12372	0.000428644	302.102	-0.566384	0.0894214	274.15	-0.210204	0.659531	292.512	-0.486595	0.174498
RAD51C	13228.7	0.0983871	0.765874	11525.3	-0.0379479	0.708506	10712.7	-0.245031	0.000880093	12003.4	-0.113577	0.268497	12010.3	0.15702	0.52163	10109.6	-0.145402	0.013962	12134.4	0.23283	0.255906	9288.78	0.180829	0.00609488	12058.4	-0.21202	0.0516324	11118.9	-0.00146601	0.993087	11394.7	-0.10971	0.28618
RAD51D	452.515	0.0445006	0.952085	405.999	-0.00856264	0.98155	417.113	0.0832826	0.832297	458.516	0.148025	0.776579	414.861	0.074376	0.913918	431.967	-0.0782918	0.836434	441.689	-0.00750099	0.989886	412.886	0.135088	0.712674	444.366	-0.0448994	0.923001	404.05	0.0631669	0.913481	442.711	-0.337807	0.25851
RAD52	255.975	-0.0373061	0.969473	243.676	0.0755361	NA	250.273	0.16203	0.740302	309.092	0.525703	0.210031	241.956	-0.0905132	0.925315	297.376	-0.376491	0.271373	299.514	-0.556535	0.168539	309.852	-0.40977	0.192791	299.646	0.356847	0.397801	261.57	0.184608	0.755332	386.819	0.0932033	0.871456
RAD54B	361.267	0.582781	0.140631	229.12	-0.44914	NA	262.82	-0.00803781	0.988893	273.332	-0.0975053	0.906987	297.468	1.05425	0.00151511	250.099	0.0754658	0.896295	308.194	1.04818	0.00104208	229.38	0.438531	0.256476	311.102	0.167191	0.725084	191.8	0.0328729	0.965573	244.178	-0.315406	0.500292
RAD54L	877.152	-0.71536	0.0013832	1002.04	0.0166342	0.95312	907.362	-0.266435	0.197183	1076.28	0.0310051	0.946653	810.663	-0.71071	0.00499705	903.788	-0.310545	0.0781932	710.944	-0.302825	0.33182	941.344	-0.345525	0.0527184	1064.6	-0.108281	0.685903	859.637	-0.42842	0.0496993	1046.29	-0.192647	0.383482
RAD54L2	952.95	-0.669564	0.00647347	1045.56	-0.0668162	0.780528	874.979	-0.637118	0.000157192	1205.16	0.148659	0.62093	850.755	-0.5809	0.025094	918.828	-0.799423	4.65567e-09	932.705	-0.717	0.0015483	1043.63	-1.01944	9.8365e-14	1324.4	0.303339	0.142073	1096.18	0.257297	0.186531	1333.43	0.0730192	0.78434
RAD9A	1471.62	-0.132441	0.742297	1444.5	0.0758125	0.677833	1492.87	0.181628	0.259308	1602.7	0.180286	0.38532	1390.13	-0.187628	0.551883	1560.33	-0.0117621	0.961931	1549.51	-0.381571	0.0867101	1728.23	-0.218636	0.0870645	1654.06	0.165886	0.44817	1426.86	-0.049205	0.859597	1837.27	0.142542	0.44393
RADIL	618.398	-0.108714	0.866927	626.709	0.185877	0.473734	567.553	-0.0767265	0.842087	610.287	-0.0757936	0.889398	608.424	-0.274852	0.521306	543.706	-0.0141237	0.97416	615.568	-0.212873	0.613417	571.497	-0.0775847	0.836731	622.031	-0.128781	0.69545	631.385	-0.0964573	0.788551	629.507	0.092389	0.808989
RAE1	11340.8	0.260719	0.205617	9294.16	-0.0421613	0.701098	10422.4	0.288621	1.28375e-05	9824.18	-0.0737502	0.597444	10295.6	0.323711	0.0678602	10018.3	0.348824	1.67412e-14	11198.3	0.168105	0.455133	11084.2	0.118201	0.0548494	10650.1	0.053536	0.738302	9370.49	0.126917	0.148481	10152.7	0.0947801	0.388971
RAET1E	60.4135	0.487164	0.73195	#N/A	#N/A	#N/A	#N/A	#N/A	#N/A	#N/A	#N/A	#N/A	53.1994	0.666782	0.58954	#N/A	#N/A	#N/A	58.0112	0.479866	0.669929	#N/A	#N/A	#N/A	#N/A	#N/A	#N/A	#N/A	#N/A	#N/A	#N/A	#N/A	#N/A
RAET1E-AS1	382.186	-0.120922	0.904653	449.151	0.550573	0.0605267	407.779	0.319657	0.326633	460.928	0.452088	0.202964	436.452	-0.647883	0.154641	467.024	-0.145851	0.644862	438.981	-0.582198	0.195049	435.321	0.134103	0.719901	464.707	0.380777	0.260933	513.97	-0.051766	0.931649	518.058	-0.158864	0.663783
RAET1L	87.6316	0.13173	0.928689	96.9139	0.619333	NA	85.9706	0.337035	0.655795	85.2565	0.12204	0.936091	101.046	-0.467208	0.569816	87.8651	0.20177	0.805583	126.751	-0.91584	0.0694466	147.897	-1.04019	0.00702318	114.077	0.760454	0.17774	144.267	0.597648	0.22042	128.909	0.869166	0.0728827
RAF1	9160.74	-0.203344	0.438433	8984.53	0.0073826	0.949418	8333.74	-0.201856	0.0115364	9966.24	0.113475	0.30655	8442.69	-0.188707	0.461292	8562.23	-0.328413	8.12433e-10	8862.75	-0.227179	0.322985	9321.96	-0.474062	1.2189e-15	10476.8	0.149939	0.204891	9044.09	0.074076	0.458312	10705.5	0.0220792	0.892935
RAI1	4156.39	-2.06015	2.74699e-29	6114.42	-0.00753099	0.963291	3670.48	-2.29664	4.06494e-97	6234.95	-0.145531	0.392632	3789.89	-2.03025	3.31578e-31	3332.45	-2.16258	6.01923e-159	2839.44	-1.42354	1.26753e-14	2656.59	-1.70071	2.57276e-75	6504.09	-0.128408	0.462635	5368.21	-0.323219	0.000132992	5316.94	-0.412787	2.15617e-05
RAI14	120.474	-1.86057	0.000840382	177.897	0.0886032	NA	106.144	-2.05476	3.33524e-05	131.185	-1.23553	0.0219891	115.624	-1.92935	0.000422285	56.0286	-0.838017	0.270471	55.079	-0.273536	0.839164	54.9727	-0.733244	0.354362	145.534	-0.934014	0.081874	159.445	-0.351079	0.682621	86.6035	0.216809	0.846174
RAI2	56.0104	-1.6437	0.0395474	77.7616	0.00642209	NA	#N/A	#N/A	#N/A	87.1313	0.138755	0.934333	51.4762	-1.62818	0.0463112	#N/A	#N/A	#N/A	#N/A	#N/A	#N/A	#N/A	#N/A	#N/A	75.1981	-0.420132	0.63658	62.4958	-0.640575	0.459172	70.5504	-0.983681	0.20087
RALA	2584.44	-0.86384	3.64391e-07	3091.77	0.0406726	0.775717	2128.22	-1.31211	8.13614e-32	3297	0.0353162	0.904267	2413.76	-0.883958	8.20055e-08	2135.39	-1.36172	1.4064e-42	2441.35	-0.831316	1.25279e-06	2026.82	-1.19889	1.87881e-30	3229.7	-0.133275	0.415574	2991.25	-0.072515	0.633901	3403.38	-0.016915	0.940264
RALB	5966.23	-0.0772105	0.837189	5294.97	-0.165209	0.107553	5094.31	-0.270042	0.00106016	5674.34	-0.156071	0.179291	5181.54	0.109747	0.722063	4731.94	-0.127524	0.0908379	5832.37	-0.131366	0.624103	5193.11	-0.303145	6.48832e-06	6561.17	0.156782	0.266817	5396.1	0.275825	0.0015072	5911.5	0.198602	0.0438992
RALBP1	5784.61	-0.468156	0.00623619	6042.72	-0.0454375	0.717316	4928.54	-0.704523	1.02986e-16	6621.9	0.0280809	0.918493	5217.24	-0.401762	0.016347	4913.95	-0.746337	5.05332e-30	5962.28	-0.643826	1.67591e-05	5439.77	-0.913307	1.11734e-46	7384.99	0.22806	0.0603152	6445.14	0.281761	0.000109491	7293.87	0.172509	0.134771
RALGAPA1	1060.71	-0.664357	0.0116781	1051.7	-0.378932	0.0258549	1022.48	-0.455331	0.00395266	1416.92	0.299557	0.0716796	836.793	-0.262526	0.516972	1141.61	-0.767904	7.75258e-10	929.877	-0.446261	0.137014	1181.03	-0.783068	1.45438e-09	1463.55	0.288325	0.153763	1041.46	0.40808	0.0219907	1669.24	0.114362	0.656191
RALGAPA2	688.545	-1.36929	3.91219e-08	840.782	-0.230111	0.259692	607.491	-1.53217	2.14709e-17	943.321	-0.0808692	0.850137	564.359	-1.11634	3.92396e-05	574.678	-1.46452	7.57629e-18	584.706	-1.11927	5.60986e-05	595.155	-1.47943	9.20965e-18	1095.11	0.235488	0.323981	845.109	0.303011	0.126098	949.88	0.0293433	0.934011
RALGAPB	2588.45	0.0224885	0.968753	2143.58	-0.27557	0.0328228	2411.89	0.0900176	0.580436	2611.55	0.114408	0.563123	2177.35	0.32072	0.259287	2467.82	-0.0381712	0.829057	2298.37	0.256329	0.386081	2507.82	-0.00394663	0.987171	2587.23	-0.0162049	0.953761	1980.77	0.122291	0.448737	2681.66	-0.110379	0.564943
RALGDS	285.78	-0.194354	0.785604	292.814	0.139618	0.749371	261.573	-0.173505	0.711547	289.847	-0.079701	0.9257	276.702	-0.31363	0.588731	250.06	-0.106664	0.832099	298.136	-0.414872	0.314321	294.433	-0.463332	0.122103	342.261	0.281238	0.477326	303.66	0.0287323	0.966273	309.008	0.186324	0.686066
RALGPS1	435.936	-1.07295	6.71112e-05	534.392	-0.0298838	0.925421	368.117	-1.43622	1.67757e-09	619.079	0.197127	0.607513	394.069	-1.02168	0.000183688	401.865	-1.64801	4.08447e-15	415.028	-1.05842	5.21874e-05	395.335	-1.56273	1.27268e-12	669.952	0.308768	0.22773	522.08	0.0259071	0.954663	673.536	-0.019341	0.967773
RALGPS2	869.679	-2.83342	9.65009e-42	1292.15	-0.22833	0.169806	743.461	-3.82052	7.28586e-78	1449.24	-0.0804476	0.830373	693.151	-2.58276	3.90414e-32	697.087	-3.75398	2.22111e-78	823.215	-2.8121	1.43377e-40	707.097	-3.73374	4.23436e-79	1655.17	0.191765	0.327296	1290.55	0.284152	0.0709941	1504.26	0.114034	0.634069
RALY	17126.8	0.22529	0.339804	15704.1	0.234076	0.00217857	16206.5	0.329894	9.33902e-08	15462	0.00785285	0.975752	17019.2	0.0115487	0.980279	15975.3	0.308524	9.60683e-15	16535.4	0.202427	0.3948	16557	0.282092	2.6902e-10	15309.2	-0.129768	0.385084	15363.9	-0.233592	0.000139027	15618.7	-0.0526796	0.724682
RALY-AS1	127.509	-0.201721	0.866927	132.169	0.160795	NA	92.8002	-1.00243	0.129605	124.31	-0.210073	0.850655	124.641	-0.339327	0.715357	83.1295	-0.805416	0.247761	119.631	-0.140291	0.887691	95.1274	-1.04104	0.0933206	136.697	-0.0348171	0.968077	123.933	-0.297357	0.66064	127.758	0.214376	0.77673
RAMP1	785.404	0.383189	0.373666	703.591	0.331678	0.176292	674.75	0.235465	0.400937	632.621	-0.150685	0.768395	802.795	0.0697032	0.916222	633.25	0.37338	0.0717062	686.778	0.708103	0.0326262	540.31	1.08372	3.36492e-08	588.328	-0.506299	0.141628	610.837	-0.75442	7.67405e-05	502.738	-0.658149	0.00666914
RAMP3	1927.45	-0.368435	0.166441	2115.79	0.178533	0.200409	1692.63	-0.487371	7.67922e-05	2048.4	-0.102015	0.698222	1900.3	-0.527113	0.0125896	1600.11	-0.399173	0.000508413	1367.15	0.523582	0.0230006	1173.67	0.612912	2.781e-06	1614.28	-1.09737	5.27143e-16	1646.8	-1.00158	1.53775e-18	1528.39	-0.977413	1.08508e-15
RAN	50878.6	0.232529	0.322728	42715.1	-0.00259514	0.979839	46852.6	0.266659	8.00863e-06	44806	-0.05613	0.69455	46745.2	0.255684	0.19286	45277.2	0.308897	6.28544e-24	47275.8	0.331402	0.0728548	47832.7	0.222036	9.28601e-09	44116.3	-0.214587	0.0351527	40290.8	-0.103858	0.105653	44392.3	-0.0436477	0.725119
RANBP1	10314	0.278295	0.288746	8739.32	0.0728314	0.455122	9269.35	0.247088	0.00101536	8850.89	-0.0817396	0.56194	9703.32	0.225339	0.389966	8885.77	0.314889	2.60287e-08	9639.69	0.359039	0.0988009	9226.17	0.28271	2.86396e-06	9106.5	-0.106606	0.468608	8613.83	-0.0498075	0.673301	8639.31	-0.0609799	0.673965
RANBP10	1488.94	-1.01149	8.20402e-07	1832.35	0.0197091	0.920969	1438.91	-0.762641	1.13511e-08	2095.4	0.208301	0.244211	1378.58	-1.00907	6.13674e-07	1556.39	-0.983715	3.28862e-21	1539.52	-1.17094	6.06534e-09	1722.84	-1.14141	4.82918e-27	2295.24	0.351615	0.0210393	1936.83	0.196048	0.182315	2516.74	0.243798	0.0631635
RANBP17	300.454	-0.46355	0.380891	320.537	0.0171802	0.970045	281.835	-0.365867	0.354037	410.399	0.496784	0.169065	278.061	-0.459304	0.313705	341.892	-0.876911	0.000179212	270.75	-0.304914	0.564711	309.458	-0.580906	0.0389168	344.926	-0.0679117	0.90422	291.998	-0.236752	0.590211	433.226	-0.398586	0.173988
RANBP2	5215.18	0.00747095	0.990087	4242.19	-0.350635	0.00109155	4840.37	0.064041	0.667248	5117.42	0.0210363	0.941866	4284.89	0.380157	0.0805077	4796.18	0.0291961	0.830017	4592.97	0.265521	0.287083	4830.68	0.0893207	0.372653	5384.45	0.0615571	0.79089	3891.13	0.180538	0.0721525	5351.17	0.0346028	0.877897
RANBP3	3163.1	-0.0835885	0.85611	3036.15	0.0576028	0.760305	3070.07	0.101442	0.57777	3321.98	0.124156	0.616522	2969.02	-0.120051	0.723155	3151.23	-0.03606	0.801042	2949.36	-0.00404097	0.991384	3142.33	0.0519838	0.707116	3218.83	-0.0705883	0.778373	2885.04	-0.145093	0.283198	3266.64	-0.254413	0.0251516
RANBP6	1221.69	-0.0105281	0.988323	982.69	-0.407479	0.0240141	1051.6	-0.173665	0.372148	1147.38	-0.125757	0.711966	985.672	0.419587	0.140318	988.811	-0.0612618	0.813308	1113.66	0.138954	0.726999	1044.3	-0.137133	0.482821	1274.61	0.0734526	0.795045	874.837	0.159734	0.509148	1174.76	0.121317	0.634568
RANBP9	3034.52	-0.173023	0.637187	2835.75	-0.106407	0.466335	3017.89	0.0872977	0.584251	3465.05	0.270297	0.0313573	2685.62	-0.0445526	0.926399	3266.75	-0.196663	0.0205331	2956.13	-0.215317	0.45298	3530.77	-0.329456	4.15203e-05	3485.89	0.188575	0.327675	2849.87	0.18019	0.126389	3983.21	0.0705417	0.714055
RANGAP1	15011	0.0245546	0.956798	14673.8	0.211299	0.00396437	14639.1	0.218534	0.00060072	15148.3	0.117598	0.207723	14867.6	-0.166299	0.497712	14965.9	0.0874482	0.0665393	14652.9	-0.0283944	0.934058	15554.3	0.0547623	0.403225	15010.1	-0.0126268	0.947226	14694	-0.138764	0.0507379	16019.8	-0.0272113	0.854269
RANP1	50.0757	0.492207	0.742645	#N/A	#N/A	#N/A	#N/A	#N/A	#N/A	#N/A	#N/A	#N/A	#N/A	#N/A	#N/A	#N/A	#N/A	#N/A	52.9707	0.169548	0.907593	#N/A	#N/A	#N/A	#N/A	#N/A	#N/A	#N/A	#N/A	#N/A	57.0242	0.299263	0.812155
RAP1A	3505.32	-0.247839	0.339804	3144.59	-0.306807	0.00519991	2949.55	-0.505938	2.13542e-07	3666.97	-0.0382918	0.898051	2886.98	0.0793885	0.83318	2859.86	-0.481548	1.50855e-07	3371.59	-0.257431	0.272634	3108.69	-0.617799	6.25017e-11	3732.18	-0.0946508	0.606897	3018.22	0.258364	0.0276218	3957.83	0.179407	0.216163
RAP1B	4520.54	-0.501268	0.0045401	4430.08	-0.268902	0.0112182	4107.85	-0.503536	1.3502e-08	5159.73	-0.00713597	0.983559	3739.76	-0.210459	0.392348	4033.28	-0.510532	1.5833e-13	4088.72	-0.354641	0.0662721	4217.71	-0.552187	4.04592e-14	5184.26	-0.101422	0.613527	3974.21	0.0318055	0.852531	5365.23	0.0463738	0.777493
RAP1GAP	1372.43	0.025944	0.962057	1322.64	0.173188	0.33954	1353.32	0.247507	0.127124	1516.69	0.360315	0.0258648	1341.23	-0.126391	0.734906	1504.34	-0.126242	0.416661	1241.06	0.201429	0.486041	1314.07	0.363623	0.00492591	1394.89	0.0353843	0.907014	1275.65	-0.216008	0.215979	1520.37	-0.436986	0.00158446
RAP1GAP2	1261.03	-0.0684533	0.903533	1179.54	-0.00159699	0.994747	1166.69	-0.0177892	0.947621	1244.78	-0.0371246	0.932399	1159.01	-0.0445652	0.93737	1133.09	0.00613193	0.982421	1072.56	0.291942	0.349025	956.883	0.645313	1.12828e-05	1272.02	-0.0814324	0.765906	1050.58	-0.284676	0.130418	1111.99	-0.386981	0.0195664
RAP1GDS1	1036.15	-1.22572	2.76484e-10	1250.41	-0.176838	0.336372	879.869	-1.58844	2.86722e-24	1386.32	-0.0652223	0.865129	873.546	-1.02798	2.27215e-07	838.868	-1.53675	1.43764e-28	837.565	-0.860103	3.8984e-05	836.629	-1.4785	2.69451e-22	1327.34	-0.312748	0.0997109	1122.43	-0.0650783	0.810315	1368.62	-0.0448326	0.873726
RAP2A	1489.16	-0.249155	0.396362	1310.05	-0.372795	0.0174972	1380.42	-0.19071	0.257798	1566.08	-0.0244541	0.95747	1200.19	0.144542	0.692249	1346.54	-0.180099	0.280457	1411.92	-0.219889	0.434609	1522.55	-0.429538	0.000334035	1655.38	0.0295718	0.915907	1233.23	0.273316	0.092059	1757.87	0.271383	0.0982575
RAP2B	8032.61	0.122605	0.680274	7380.1	0.137218	0.134898	9342.37	0.741016	5.96575e-31	9131.46	0.517767	6.38407e-15	7737.34	0.00665801	0.987983	10672.9	0.209864	5.5835e-06	8138.72	-0.0393322	0.903915	12266.9	-0.117492	0.0355465	8219.02	0.150256	0.229762	7896.09	0.121618	0.190922	11841.3	0.198323	0.0162345
RAP2C	4650.7	0.0996816	0.781654	3807.04	-0.225257	0.0317216	4062.68	-0.014318	0.931478	4198.16	-0.127899	0.370402	3981.14	0.346748	0.0749635	3826.03	0.0999767	0.269369	4347.88	0.1762	0.48324	3890.83	0.13166	0.197385	4265.29	-0.191841	0.15074	3532.92	0.0798823	0.611636	4094.9	-0.0144374	0.945666
RAPGEF1	4703.06	-1.15713	2.79188e-09	6041.96	0.0502239	0.704912	4134.58	-1.32382	7.48289e-47	6701.2	0.154485	0.259274	4419.05	-1.18466	5.07973e-10	4405.53	-1.49194	4.40859e-121	4059.68	-0.931081	3.28177e-06	4549.25	-1.50036	1.32812e-97	7058.09	0.195972	0.159551	6071.35	0.0273859	0.850745	7074.04	-0.0678696	0.728152
RAPGEF2	524.777	-1.69728	9.76584e-11	689.682	-0.184218	0.463139	445.254	-2.19127	1.88433e-22	911.789	0.407515	0.0617874	436.966	-1.49098	3.83494e-08	557.107	-2.61365	9.9621e-46	465.358	-1.54706	2.49293e-09	562.065	-2.58175	2.96892e-43	965.135	0.45901	0.106654	739.428	0.419706	0.120189	1048.41	-0.0493382	0.881946
RAPGEF3	129.4	-0.0811817	0.947514	123.4	0.0430066	NA	101.489	-0.550057	0.410242	122.08	-0.184209	0.872241	120.747	-0.103336	0.927441	92.7668	-0.379006	0.615485	120.236	0.00801571	0.993275	85.1723	-0.0766666	0.951067	127.144	-0.172231	0.822777	109.605	-0.340515	0.624075	122.252	0.117466	0.890885
RAPGEF4	#N/A	#N/A	#N/A	#N/A	#N/A	#N/A	#N/A	#N/A	#N/A	#N/A	#N/A	#N/A	#N/A	#N/A	#N/A	#N/A	#N/A	#N/A	#N/A	#N/A	#N/A	#N/A	#N/A	#N/A	58.2044	0.136186	0.912453	#N/A	#N/A	#N/A	#N/A	#N/A	#N/A
RAPGEF5	67.3185	-2.60687	2.89738e-05	104.797	-0.0259785	NA	57.603	-3.41883	2.96011e-07	106.74	-0.167728	0.895527	60.6566	-2.56012	7.26849e-05	51.1976	-3.26522	7.72555e-07	#N/A	#N/A	#N/A	#N/A	#N/A	#N/A	99.8613	-0.502833	0.528406	90.9668	-0.342349	0.665158	85.0695	-0.622488	0.374024
RAPGEF6	284.2	-0.351761	0.557735	263.807	-0.299638	NA	267.523	-0.23722	0.560019	291.573	-0.192226	0.769521	233.657	-0.0325	0.975016	245.489	-0.058944	0.916993	238.702	0.00684887	0.993131	248.823	-0.0215898	0.974763	291.467	-0.309277	0.444116	230.14	-0.0114868	0.989012	297.634	0.178099	0.722291
RAPGEFL1	2333.18	-0.0527335	0.920823	2184.9	0.0168334	0.933802	2164.23	0.00369867	0.988187	2338.39	0.0219826	0.958669	2158.35	-0.0482374	0.915996	2145.47	-0.030942	0.86847	2487.36	-0.339008	0.114567	2355.51	-0.212643	0.0700887	2787.19	0.39586	0.00751265	2383.87	0.28361	0.0130069	2584.14	0.187268	0.199678
RAPH1	224.744	0.535118	0.343219	154.778	-0.242843	NA	175.597	0.138684	0.816057	205.713	0.37178	0.526257	194.039	0.800201	0.109181	197.012	-0.246961	0.589368	182.547	1.21281	0.00390375	156.208	0.548096	0.255262	205.405	0.273825	0.653018	151.931	0.244204	0.766492	224.371	-0.175221	0.763127
RARA	6292.49	0.0167216	0.972857	5913.76	0.0949392	0.507355	5924.21	0.113011	0.41909	5767.03	-0.171921	0.29532	5981.55	-0.0569874	0.882016	5510.88	0.272113	6.20027e-06	6097.77	-0.0137835	0.971475	5808	0.193752	0.00475784	6800.28	0.196427	0.212143	6138.6	0.0762299	0.521548	5513.1	-0.0262158	0.886637
RARG	9947.61	0.0490278	0.906023	9244.12	0.0954262	0.37922	8478.86	-0.141715	0.151418	8895	-0.212673	0.0400228	9453.06	-0.0252883	0.949641	7740.98	0.0578278	0.443363	10248.5	-0.154808	0.510476	8538.82	-0.142603	0.0288434	10896.8	0.263034	0.0242357	9692.87	0.1043	0.229356	9010.74	0.178875	0.0459591
RARS	6363.47	0.109648	0.755325	5459.94	-0.0709335	0.531638	5707.98	0.0719296	0.52434	5850.91	-0.0619116	0.745186	5715.72	0.201164	0.40434	5499.84	0.120029	0.0899264	5879.25	0.221822	0.331729	5653.19	0.119867	0.140503	5687.72	-0.260852	0.0254166	4979	-0.13229	0.24937	5885.46	0.00633653	0.976245
RARS2	2624.97	0.106866	0.773853	2251.2	-0.0763111	0.644058	2538.27	0.272734	0.0145206	2528.01	0.0680703	0.801401	2354.76	0.204158	0.444854	2551.15	0.191198	0.046157	2609.54	6.05122e-05	0.999848	2837.34	-0.042808	0.795541	2718.86	0.168166	0.316566	2302.24	0.198922	0.14748	2881.59	0.227947	0.0621844
RASA1	1066.75	-1.45113	1.67903e-11	1332.35	-0.207797	0.207445	914.907	-1.79453	1.586e-32	1613.54	0.157085	0.499991	882.026	-1.22068	9.10058e-08	983.124	-1.96441	5.83595e-47	933.477	-1.26729	1.48485e-08	960.744	-1.87205	6.84172e-41	1720.03	0.230831	0.249067	1351.68	0.302727	0.0639883	1758.81	0.0233405	0.937497
RASA2	469.108	-0.36919	0.351552	397.992	-0.62698	0.0207695	381.824	-0.761883	0.00228536	537.53	0.114128	0.8321	345.713	0.279339	0.572708	395.659	-0.888987	4.84591e-05	426.554	-0.231356	0.592608	392.462	-0.809731	0.000460311	521.093	-0.0799624	0.868762	348.774	0.359278	0.315111	572.227	-0.0031982	0.995294
RASA3	1559.7	-0.606629	0.0193057	1674.56	-0.0806429	0.64827	1446.54	-0.538791	5.37778e-05	1872.7	0.0516962	0.882568	1385.83	-0.503202	0.066003	1455.25	-0.604144	6.23776e-08	1352.93	-0.357472	0.251166	1352.32	-0.352777	0.0124724	1876.9	-0.0475665	0.854845	1565.56	-0.0492653	0.835405	1781.87	-0.281451	0.0511162
RASAL1	972.712	-0.224084	0.542953	994.259	0.104701	0.632827	1117.09	0.426198	0.00543698	1175.24	0.374328	0.0456604	930.017	-0.307571	0.290464	1237.76	0.038966	0.87626	1063.66	-0.558297	0.00988107	1391.28	-0.211042	0.138742	1270.19	0.477503	0.00424	1093.13	0.224925	0.234624	1524.56	0.311176	0.0558019
RASAL2	412.971	-1.93677	9.34351e-12	571.446	-0.139666	0.643734	391.501	-1.66661	3.04914e-10	664.108	0.104874	0.855339	350.758	-1.77533	4.66693e-10	408.26	-1.78259	1.00039e-14	321.109	-1.54308	1.29856e-07	318.573	-1.24785	2.66279e-06	620.045	-0.20375	0.541552	522.193	-0.0537671	0.897703	628.691	-0.356242	0.14586
RASAL2-AS1	51.5596	1.03145	0.348732	#N/A	#N/A	#N/A	50.4906	1.18526	0.111781	54.6662	1.20107	0.174372	52.4279	0.667885	0.614175	69.3997	-0.027132	0.97997	57.933	0.431833	0.759003	51.9293	1.0856	0.123199	#N/A	#N/A	#N/A	#N/A	#N/A	#N/A	68.5551	-0.405203	0.673785
RASD1	424.157	0.770924	0.0631015	327.721	0.364024	0.351432	650.42	1.83039	4.14871e-16	495.653	1.16174	1.31527e-05	431.697	0.425165	0.293839	812.646	0.656273	1.30864e-05	419.627	0.650529	0.0745155	803.211	0.807557	9.77946e-08	270.582	-0.504457	0.255926	325.028	-0.326042	0.442452	566.139	-0.712626	0.0021128
RASEF	1206.27	-0.220495	0.564311	1091.17	-0.253711	0.166147	1066.99	-0.308879	0.0711489	1167.44	-0.249366	0.298843	1013.27	0.0552556	0.921833	957.501	-0.0724351	0.780787	1418.19	-0.726096	0.00056897	1467.59	-1.04166	6.55666e-20	1884.36	0.899101	7.28636e-12	1337.2	0.803695	1.93509e-10	1529.8	0.845318	2.3309e-10
RASGEF1A	54.8225	-0.698992	0.584462	64.0696	0.092561	NA	50.6582	-0.630056	0.503159	#N/A	#N/A	#N/A	52.3443	-0.76641	0.479622	#N/A	#N/A	#N/A	#N/A	#N/A	#N/A	#N/A	#N/A	#N/A	57.2712	-0.588511	0.562134	57.5537	-0.357676	0.729593	#N/A	#N/A	#N/A
RASGEF1B	68.4986	-0.0778077	0.969209	#N/A	#N/A	#N/A	62.6379	-0.046134	0.970855	64.2456	-0.192633	0.923244	#N/A	#N/A	#N/A	57.7035	0.131811	0.908599	53.5755	0.554897	0.649785	#N/A	#N/A	#N/A	51.29	-1.18069	0.203818	#N/A	#N/A	#N/A	#N/A	#N/A	#N/A
RASGRP1	1427.77	-0.603822	0.0180569	1402.32	-0.355479	0.0184267	1203.66	-0.896955	1.12066e-11	1450.77	-0.463586	0.000894161	1139.44	-0.225294	0.569794	973.138	-0.446932	0.00131285	1121.38	-0.0887916	0.855255	931.944	-0.265154	0.113205	1635.82	-0.19244	0.390474	1214.37	0.0281032	0.929544	1108.19	-0.372678	0.0429485
RASGRP2	91.3489	0.327059	0.773816	80.2965	0.226214	NA	70.0079	-0.157343	0.874886	72.8031	-0.250856	0.868678	90.2966	0.120848	0.927706	63.1041	0.0795261	0.947777	105.47	-0.220831	0.815067	71.9994	-0.217598	0.817678	88.8799	0.219888	0.832197	106.192	0.589387	0.350495	75.9331	0.292761	0.770847
RASIP1	280.291	0.66683	0.101184	211.417	0.183109	NA	243.852	0.562939	0.0899762	205.625	-0.0823157	0.941022	271.466	0.504524	0.256081	234.217	0.632822	0.0842252	381.081	-0.391995	0.298482	281.143	0.120184	0.791211	304.184	0.825746	0.00674836	248.669	0.331111	0.480548	256.305	0.588073	0.174966
RASL10A	60.2375	-0.143664	0.93747	63.7959	0.270786	NA	72.1704	0.595763	0.430728	54.4791	-0.387385	0.809337	61.3593	-0.395098	0.749877	64.2444	0.970956	0.12016	86.9439	-1.11659	0.0714497	78.8459	0.313148	0.71406	91.545	0.892939	0.168961	78.3178	0.376614	0.659531	66.8892	0.814383	0.299923
RASL10B	#N/A	#N/A	#N/A	56.9151	0.630383	NA	50.2434	0.326275	0.772031	#N/A	#N/A	#N/A	51.3788	-1.03247	0.277305	#N/A	#N/A	#N/A	#N/A	#N/A	#N/A	60.0474	-0.177881	0.883073	51.0873	0.0905877	0.946145	59.0027	-0.420921	0.668114	#N/A	#N/A	#N/A
RASL11A	78.8361	-0.129913	0.938568	73.7291	-0.0626601	NA	55.1334	-1.08125	0.170376	58.5011	-1.1385	0.216905	70.9027	-0.0483485	0.978172	#N/A	#N/A	#N/A	55.2861	0.910792	0.296569	#N/A	#N/A	#N/A	63.2311	-0.955872	0.242402	56.0695	-0.752361	0.399214	#N/A	#N/A	#N/A
RASL11B	53.8472	0.820916	0.51229	#N/A	#N/A	#N/A	#N/A	#N/A	#N/A	#N/A	#N/A	#N/A	51.4249	0.689581	0.597323	#N/A	#N/A	#N/A	61.5804	0.200843	0.88582	#N/A	#N/A	#N/A	51.7387	0.703217	0.465767	#N/A	#N/A	#N/A	#N/A	#N/A	#N/A
RASSF1	1407.21	0.0666428	0.891232	1415.53	0.325509	0.0386525	1355.98	0.224321	0.182533	1461.85	0.236626	0.244074	1452.68	-0.237951	0.399371	1443.58	-0.025755	0.923161	1401.89	-0.0446633	0.918624	1398.19	0.149541	0.393837	1438.78	0.0928593	0.69829	1427.95	-0.226225	0.175369	1505.98	-0.222759	0.223382
RASSF10	#N/A	#N/A	#N/A	50.4084	1.19577	NA	#N/A	#N/A	#N/A	#N/A	#N/A	#N/A	#N/A	#N/A	#N/A	#N/A	#N/A	#N/A	#N/A	#N/A	#N/A	#N/A	#N/A	#N/A	#N/A	#N/A	#N/A	57.9995	-0.519678	0.674282	#N/A	#N/A	#N/A
RASSF2	#N/A	#N/A	#N/A	53.8217	0.685068	NA	#N/A	#N/A	#N/A	#N/A	#N/A	#N/A	#N/A	#N/A	#N/A	#N/A	#N/A	#N/A	#N/A	#N/A	#N/A	#N/A	#N/A	#N/A	#N/A	#N/A	#N/A	64.9987	0.0196052	0.990653	#N/A	#N/A	#N/A
RASSF3	1354.74	-1.42503	7.48933e-16	1695.87	-0.184878	0.227403	1115.77	-2.04222	8.28108e-51	1686.1	-0.416692	0.00385386	1132.96	-1.21851	4.6991e-11	878.132	-1.63871	6.0719e-31	1222.88	-1.30418	2.75988e-13	965.294	-1.76435	2.93903e-32	2118.79	0.162021	0.392734	1690.26	0.233609	0.149735	1479.02	-0.00361304	0.993624
RASSF5	134.974	-1.41347	0.00282492	172.342	-0.119851	NA	106.843	-2.37015	1.8758e-06	139.065	-1.14986	0.034254	116.617	-1.27275	0.0109618	56.9137	-1.22448	0.0981536	97.4447	-0.81522	0.207935	#N/A	#N/A	#N/A	185.336	-0.210801	0.733841	154.213	-0.132945	0.859171	89.0963	0.0186449	0.990644
RASSF7	3044.01	0.165247	0.672277	2895.34	0.272169	0.0271358	2596.33	-0.0138888	0.948507	2593.81	-0.23214	0.0913431	3070.25	-0.0875036	0.840175	2362.76	0.205142	0.0620259	3182.2	-0.0894714	0.821947	2405.3	0.23362	0.115873	2880.08	-0.0269888	0.922766	2874.56	-0.225285	0.0527078	2487.08	0.0458621	0.856324
RASSF8	453.69	-1.79962	5.90196e-11	548.407	-0.509279	0.0356811	380.342	-2.43518	4.24356e-18	670.446	-0.0761454	0.893127	319.82	-1.2709	6.94228e-05	359.048	-2.3731	1.16072e-18	402.949	-1.65718	5.45856e-09	367.714	-2.36673	1.5726e-18	794.571	0.294452	0.244465	543.187	0.539022	0.0172287	803.762	0.486625	0.0130962
RASSF8-AS1	93.4469	0.579013	0.51133	70.5871	0.0888145	NA	71.3007	0.123004	0.906026	70.8707	-0.0924433	0.959357	88.1244	0.510374	0.573715	68.0364	0.201706	0.840559	133.995	-0.582588	0.35311	74.4818	0.0129748	0.990808	96.3189	0.621691	0.33495	93.7256	0.704064	0.278457	92.5334	0.704818	0.277083
RAVER1	4281.91	0.0283049	0.965798	4103.14	0.159288	0.652267	4913.55	0.628989	0.018369	4276.84	0.0912385	0.906338	4166.27	-0.10819	0.814727	4952.74	0.525781	8.16017e-16	4150.49	-0.00167846	0.997019	5319.22	0.376327	1.92447e-07	4790.72	0.298988	0.0876677	4126.02	-0.0773279	0.649081	4499.74	-0.0159909	0.948237
RAVER2	551.029	-0.357642	0.350627	554.232	-0.0594238	0.84893	419.822	-1.02788	8.72321e-06	592.937	-0.0556221	0.926512	494.679	-0.277817	0.49665	403.202	-0.98618	3.74506e-06	510.459	-0.269158	0.494031	349.273	-0.594452	0.0242652	619.173	-0.0360351	0.930635	520.463	-0.0611706	0.886431	561.358	-0.179935	0.595805
RB1	1210.02	-1.22353	7.73582e-10	1372.64	-0.372977	0.0157546	1075.74	-1.34033	1.33996e-18	1668.93	0.0244336	0.952856	933.35	-0.828443	0.000275376	1073.66	-1.37908	9.13139e-23	947.819	-0.786124	0.000564716	1053.26	-1.28481	2.01513e-18	1641.59	-0.131923	0.582784	1215.64	0.106936	0.650522	1689.9	-0.0618027	0.818109
RB1CC1	2349.98	-0.0407587	0.931595	1944.01	-0.3487	0.00716045	2196.75	0.0397817	0.836259	2448.43	0.143495	0.422401	1926.47	0.329121	0.128852	2273.19	-0.117158	0.33463	2235.74	-0.0192554	0.960486	2436.78	-0.232169	0.0398312	2465.27	0.060066	0.785567	1902.61	0.349384	0.00451531	2772.24	0.14165	0.339883
RBAK	1662.59	0.0298891	0.95813	1334	-0.36881	0.0205716	1528.94	0.0625997	0.766824	1632.34	0.0455095	0.904967	1359.45	0.4211	0.0889036	1527.74	0.00369123	0.987597	1563.48	0.0871342	0.831145	1626.8	-0.0969373	0.567985	1637.39	-0.0517379	0.852891	1262.25	0.283125	0.0852179	1787.37	0.140889	0.491479
RBBP4	6536	-0.0302741	0.945687	5597.12	-0.227242	0.0234029	6166.54	0.0745154	0.521754	6663.65	0.0927658	0.55045	5569.82	0.218091	0.312595	6263.18	-0.0316268	0.751381	5991.69	0.100502	0.717078	6557.75	-0.0837891	0.296427	6637.29	-0.023063	0.916172	5248.4	0.11243	0.283142	7059.61	0.00196726	0.993318
RBBP5	3372.11	0.124975	0.767194	2817.42	-0.134928	0.330956	3246.25	0.277268	0.00935068	3381.26	0.196872	0.161442	2971.37	0.282185	0.301113	3404.46	0.0668759	0.552234	3062.83	0.294285	0.258394	3480.25	0.0829303	0.478665	3451.26	0.152946	0.362432	2740.53	0.120103	0.402358	3594.69	-0.0879844	0.598712
RBBP6	6846.07	0.403866	0.0482261	5315.88	-0.0385206	0.759839	6527.23	0.521424	4.15906e-12	6129.69	0.176494	0.105006	6227.11	0.462402	0.00977084	6761.21	0.331567	6.05333e-10	6543.24	0.412871	0.0304777	6931.09	0.339929	2.5652e-07	5784.18	-0.0929541	0.560751	5142.41	0.00652678	0.972653	6497.05	-0.0777324	0.581945
RBBP7	18106	0.160439	0.522058	15396.4	-0.0433813	0.6397	16980.2	0.243536	7.00084e-05	16746	0.00849815	0.97214	16422	0.225238	0.250266	16745.4	0.221319	6.35487e-08	17152.1	0.197218	0.337901	17608.7	0.151422	0.00242143	17419.3	0.0161507	0.930597	15155.5	0.0613054	0.483472	17285	0.00965957	0.953773
RBBP8	1612.5	-0.273522	0.347968	1482.19	-0.254312	0.123831	1392.99	-0.439659	0.00229648	1624.47	-0.174853	0.458383	1350.85	0.00233437	0.996669	1280.93	-0.278234	0.0402349	1386.56	0.0272113	0.949485	1277.61	-0.198817	0.218503	1638.24	-0.263749	0.157977	1326.51	0.0102192	0.975559	1539.47	-0.0479595	0.85907
RBBP8NL	3432.55	0.354853	0.0976384	2968.48	0.208972	0.106039	2254.41	-0.631905	1.78905e-08	2207.23	-0.998439	3.76883e-19	3373.36	0.166827	0.521991	1543.65	0.353514	0.0022491	3653.91	0.0312345	0.929595	1536.13	0.462429	4.25159e-05	3424.46	0.315099	0.025926	3070.75	-0.0416296	0.828452	1557.82	0.0877884	0.713963
RBBP9	753.883	0.0493216	0.940371	602.432	-0.360644	0.112271	592.452	-0.398647	0.0622954	699.082	-0.101592	0.829378	618.547	0.431941	0.167749	560.638	-0.310546	0.144129	653.592	0.362253	0.252173	474.584	0.242184	0.365018	643.916	-0.483911	0.054497	539.753	0.128572	0.707678	642.96	-0.21885	0.451153
RBCK1	5006.63	0.239348	0.321381	4710.86	0.315682	0.00244387	4796.46	0.37512	7.48169e-06	4549.22	0.0413061	0.866498	5117.52	-0.0558469	0.884982	4776.08	0.320459	3.14119e-07	5003.57	0.111029	0.705033	5081.38	0.211027	0.00293891	4647.13	-0.00300145	0.9914	4686.93	-0.260325	0.00642168	4769.34	0.021662	0.915932
RBFA	579.764	0.00827081	0.99245	526.128	-0.0122382	0.970564	527.862	0.0106056	0.979709	544.782	-0.103999	0.850137	530.749	0.040785	0.952639	501.27	0.101081	0.75843	460.572	0.614424	0.0641613	424.52	0.758019	0.000471288	461.145	-0.797714	0.00095684	449.916	-0.400517	0.155329	462.997	-0.476503	0.0605584
RBFOX2	1486.64	-1.74445	7.10158e-24	2111.78	0.0256022	0.883334	1233.77	-2.43997	2.05725e-71	2351.5	0.141594	0.447759	1380.16	-1.74832	3.95876e-24	1324.01	-2.59613	1.29125e-103	1425.28	-1.74411	1.19243e-23	1326.44	-2.55266	3.73181e-94	2412.47	0.110854	0.557392	2067.99	-0.0224519	0.924835	2515.8	-0.016442	0.947756
RBKS	221.235	0.270035	0.702037	191.656	0.124986	NA	164.987	-0.308203	0.549447	194.35	-0.021746	0.9894	211.823	0.165958	0.832969	161.125	-0.300776	0.589519	204.058	0.396065	0.452142	157.28	-0.165089	0.799551	201.401	-0.0255305	0.971524	176.108	-0.324514	0.557279	197.178	-0.0115842	0.990944
RBL1	917.041	-0.0435077	0.947058	791.714	-0.216529	0.312135	862.464	0.0513492	0.861615	848.851	-0.205605	0.522146	784.17	0.195324	0.654754	792.777	0.243957	0.223067	764.062	0.387872	0.217696	834.272	0.170276	0.423761	883.378	-0.195316	0.495499	674.3	-0.178182	0.521984	798.181	-0.0369477	0.929803
RBL2	1209.26	-0.0386423	0.954222	1022.27	-0.277893	0.135039	1124.11	0.0217663	0.941907	1132.41	-0.164931	0.582216	1014.4	0.261907	0.502148	1046.31	0.173436	0.368061	1149.38	-0.0122953	0.981659	1131.97	0.0214492	0.943914	1394.2	0.316941	0.115316	986.076	0.239869	0.218913	1193.92	0.24004	0.308481
RBM10	7210.68	-0.348756	0.0764722	7802.29	0.154878	0.149576	6849.33	-0.210532	0.0265021	8140.06	0.0890879	0.608361	7041.88	-0.48271	0.0018646	6972.1	-0.312786	6.60563e-09	7070.41	-0.406303	0.0169615	7271.82	-0.350356	2.08653e-09	8421.12	0.0814356	0.646693	7916.61	-0.0458625	0.706848	8584.01	-0.00786791	0.967741
RBM12	7867.52	0.670251	9.47146e-06	5210.18	-0.18813	0.0523517	7686.78	0.835198	2.2279e-34	5726.47	-0.101939	0.467895	6907.56	0.880153	9.12547e-10	7366.66	0.923316	3.08884e-70	7424.7	0.730302	1.10621e-06	7945.04	0.731006	2.88811e-38	6342.12	0.0871059	0.595728	5022.1	0.147458	0.155329	5714.13	0.0243598	0.892206
RBM12B	2200.43	0.279413	0.418922	1736.47	-0.134882	0.410474	2258.14	0.581249	5.06441e-07	2056.04	0.160685	0.406495	1945.04	0.437001	0.110236	2324.87	0.406863	5.69619e-05	2080.38	0.326096	0.270069	2438.65	0.339925	0.00147013	2094.85	0.111229	0.596458	1632.95	0.0224075	0.939847	2113.13	-0.153976	0.39832
RBM14	11718.2	0.662335	6.31044e-06	8679.84	0.12827	0.193236	14359.9	1.31006	1.29977e-91	9880.35	0.298593	0.000170472	11177.2	0.555256	0.000145184	15037.6	0.998167	7.46174e-152	11988.4	0.431755	0.00748057	16535.7	0.724398	9.87225e-61	10018	0.238207	0.0360058	9361.43	0.151932	0.0600756	11486.3	0.0771887	0.537537
RBM15	1299.84	-0.356172	0.234741	1296.71	-0.0842985	0.700621	1354.22	0.0571022	0.839935	1567.6	0.261858	0.199583	1156.78	-0.250413	0.427154	1462.81	-0.217074	0.147869	1299.61	-0.461682	0.0465728	1634.31	-0.433697	0.000932472	1556.87	0.144922	0.563911	1244.66	0.0300531	0.919903	1703.66	-0.0844614	0.706136
RBM15B	5852.88	-0.0240128	0.961081	5686.09	0.147972	0.175909	5738.11	0.185909	0.0572017	5851.3	0.0432674	0.860384	5673.65	-0.150136	0.615046	5724.28	0.129234	0.0548419	5677.74	-0.0567739	0.873999	6121.55	0.0118872	0.935571	6349.02	0.168399	0.223718	5795.51	-0.0267332	0.880348	6299.22	0.0951479	0.458847
RBM17	8317.6	-0.00964849	0.983941	7688.31	0.0233339	0.855176	7819.66	0.0848986	0.399014	8120.53	-0.00980478	0.972985	7706.93	-0.0122163	0.979749	7667.54	0.0807891	0.332942	7794.18	0.0561214	0.860184	7973.79	0.0469035	0.656465	8336.47	-0.0404517	0.818572	7424.65	-0.0610916	0.63253	8179.19	-0.0429718	0.796367
RBM18	2131.42	0.0864241	0.836564	1680.29	-0.360832	0.00950777	1765.15	-0.189259	0.227293	1891.39	-0.194349	0.276869	1750.9	0.468601	0.0165602	1620.08	-0.00879274	0.971725	2070.57	0.0471213	0.897923	1727.63	-0.112537	0.507784	2157.96	0.0852619	0.690977	1715.16	0.469218	0.000100011	2110.6	0.414274	0.0006771
RBM19	1511.86	-0.966696	4.75008e-07	1828.95	0.00101488	0.995688	1340.76	-1.07932	2.23398e-16	1931.51	-0.0326142	0.928216	1387.52	-0.945458	1.12466e-06	1301.32	-1.0608	8.07915e-19	1322.54	-0.761251	0.000228949	1312.94	-1.02051	1.27645e-16	1987.79	-0.0562782	0.817755	1772.59	-0.0277919	0.910281	1964.84	0.00893293	0.976067
RBM22	4988.99	0.0696096	0.856283	4370.37	-0.0525071	0.673269	4912.17	0.285224	0.000773318	4833.45	0.0473218	0.839477	4508.47	0.143436	0.593496	4903.49	0.224443	0.000557318	4868.34	0.0178801	0.959884	5347.49	0.0450428	0.703042	5012.1	0.046182	0.817998	4268.01	0.0485325	0.74178	5246.13	0.113927	0.360972
RBM23	7063.9	0.147566	0.609075	6314.36	0.0864216	0.396335	7014.48	0.381035	3.46644e-07	7014.27	0.193631	0.0395097	6683.72	0.0819501	0.797982	7329.5	0.174167	0.00446797	7158.83	-0.0170267	0.961732	8209.65	-0.0776448	0.355122	7102.33	0.127142	0.34792	6448.5	0.0393846	0.763058	8208.97	0.187451	0.0406556
RBM24	255.357	0.023204	0.982949	207.239	-0.338273	NA	189.465	-0.630291	0.118652	203.348	-0.63147	0.187016	210.502	0.382725	0.533015	146.286	-0.0130429	0.985993	360.473	-0.944118	0.001441	216.398	-0.920538	0.0028528	367.663	0.901277	0.00236674	289.276	1.16185	0.000132924	234.051	0.897291	0.00612996
RBM25	7207.87	-0.00635548	0.99299	6142.12	-0.215471	0.0435915	7016.17	0.184909	0.031123	6743.95	-0.131805	0.296732	6163.83	0.228709	0.470311	6617.78	0.302718	7.82707e-08	6641.6	0.108037	0.779491	7053.87	0.188055	0.0100909	6723.18	-0.25534	0.0354766	5753.77	0.0967478	0.433839	6696.89	0.0409363	0.823092
RBM26	1406.64	-0.841427	6.41969e-06	1503.12	-0.28365	0.085161	1266.47	-0.880827	1.32408e-11	1810.24	0.0754547	0.802608	1143.51	-0.537113	0.0185915	1291.27	-0.969462	1.24125e-17	1375.15	-0.885591	1.18052e-06	1446.1	-1.15198	3.2331e-24	1977.91	0.217789	0.188895	1544.13	0.408641	0.009045	2039.52	0.190352	0.219669
RBM27	931.432	0.145947	0.738681	711.714	-0.393478	0.0566161	909.61	0.335096	0.0562559	874.291	0.0357096	0.946214	760.24	0.560682	0.0216397	904.521	0.285417	0.106638	874.796	0.208761	0.524932	961.02	0.181144	0.34058	835.462	-0.208421	0.443674	685.086	0.352538	0.0985725	916.746	0.0279739	0.941642
RBM28	2977.59	0.281984	0.220846	2469.64	0.0156291	0.92459	2849.88	0.413411	2.07307e-05	2693.82	0.0745346	0.768608	2752.88	0.287666	0.175481	2865.89	0.32549	0.000120223	2658.22	0.520624	0.00296672	2714.59	0.607704	8.35132e-10	2677.47	-0.0483832	0.832197	2370.2	-0.0703049	0.692296	2654.38	-0.195583	0.171906
RBM3	8857.66	0.163874	0.586402	7249.96	-0.153591	0.083219	8298.13	0.24393	0.0010265	8555.5	0.134292	0.192214	7758.43	0.337691	0.0826167	8527.2	0.0958659	0.1307	8163.27	0.286126	0.177638	8800.01	0.0840387	0.287438	8000.53	-0.167028	0.166153	6696.1	-0.00813614	0.960112	8952.94	-0.0744735	0.584987
RBM33	2958.33	0.260364	0.383881	2445.72	-0.0178147	0.915455	3024.91	0.556074	3.85539e-09	3069.41	0.416706	0.000120325	2707.87	0.300531	0.256029	3378.43	0.126104	0.208396	2973.73	0.115347	0.751519	3628.21	-0.00236335	0.989441	3245.39	0.464544	0.000226079	2594.16	0.24041	0.0440015	3622.82	0.0189491	0.948237
RBM38	7532.63	-0.248155	0.257429	7987.87	0.185765	0.0334296	6618.91	-0.358262	1.11144e-06	7441.32	-0.211441	0.0145965	7432.31	-0.413108	0.012022	6014.83	-0.16024	0.0116731	7393.94	-0.310713	0.101946	6384.05	-0.247166	0.000711048	8328.77	0.0152302	0.938478	7964.17	-0.128197	0.198725	7067.55	-0.00296245	0.99008
RBM39	11668.1	-0.215429	0.335657	11056.4	-0.104748	0.224851	11620.1	0.0547041	0.571759	12510.7	0.0621757	0.667305	10320.6	-0.089106	0.766355	11679.7	-0.0210815	0.793651	10726.7	-0.10061	0.709394	12225.8	-0.0723551	0.30782	12374.8	-0.0758605	0.597552	10161.1	-0.07478	0.484741	12810.5	-0.067035	0.581434
RBM4	490.403	-0.377222	0.349778	498.481	-0.0470387	0.888584	474.723	-0.177431	0.570037	540.567	-0.00292391	0.997667	442.407	-0.307942	0.481742	466.667	-0.188157	0.502351	481.711	-0.438139	0.185496	499.437	-0.295656	0.215222	597.85	0.176357	0.594499	476.33	-0.0205746	0.967921	601.736	0.230821	0.422191
RBM41	445.576	0.181697	0.768027	366.45	-0.119856	0.747703	346.272	-0.282843	0.391553	424.684	0.11397	0.859102	394.776	0.323694	0.508743	356.229	-0.410033	0.129772	428.467	0.173987	0.732491	327.416	-0.113998	0.786861	471.192	0.295164	0.3403	376.103	0.248734	0.506691	478.896	0.157932	0.683711
RBM42	19744.7	0.308863	0.241404	18190.3	0.329318	6.34985e-05	17971.1	0.310499	1.78761e-05	16816.7	-0.0700423	0.688584	20220.3	-0.00107454	0.998673	17296.2	0.367136	4.1288e-17	20689.5	0.0343262	0.932865	18232.3	0.284949	1.41577e-06	17857.7	-0.00176815	0.994246	18866.9	-0.145327	0.0359075	17057.9	0.0381785	0.823525
RBM43	292.009	0.197795	0.772032	230.565	-0.225112	NA	188.539	-0.933946	0.00793426	222.643	-0.562967	0.220144	250.572	0.44372	0.354129	146.314	-0.38466	0.447524	231.832	0.859652	0.0531274	112.375	0.469437	0.398144	245.841	-0.350123	0.418965	195.141	-0.187874	0.743506	168.353	-0.275348	0.653485
RBM45	595.365	0.162847	0.75324	478.067	-0.214287	0.461885	476.843	-0.204067	0.498508	569.614	0.107119	0.842567	512.209	0.398821	0.247464	488.767	-0.324732	0.159043	554.935	0.250372	0.496728	436.835	0.060254	0.8808	540.943	-0.150087	0.667921	438.254	0.0363732	0.94237	592.093	-0.0680244	0.869388
RBM47	3192.69	-1.8298	6.85515e-33	4344.82	-0.139934	0.238629	2756.42	-2.20772	2.50361e-122	4970.56	0.0605036	0.780419	2713.36	-1.66808	1.02091e-25	2815.73	-2.28142	1.80287e-167	2578.49	-1.50414	2.08349e-21	2550.84	-2.0585	3.60481e-121	5002.57	-0.0263937	0.903821	4038.7	-0.00437099	0.98693	4985.35	-0.127127	0.330594
RBM48	775.277	0.193521	0.650786	650.321	-0.0472413	0.869509	815.008	0.56548	0.000908941	795.401	0.325177	0.205387	702.301	0.262005	0.44973	883.397	0.226315	0.244455	779.66	0.0489164	0.917786	957.448	0.0654148	0.798038	801.317	0.247917	0.310452	622.898	-0.0122809	0.980503	945.977	0.117467	0.693348
RBM4B	2166.2	-0.519078	0.0060238	2256.69	-0.0960221	0.513587	2052.98	-0.377886	0.000930384	2468.3	-0.0268363	0.936038	1913.62	-0.401637	0.0459167	1999.93	-0.364832	0.000171558	2013.05	-0.44215	0.0222273	2037.32	-0.341359	0.0010032	2626.99	0.0463884	0.843107	2177.87	0.0583958	0.758842	2515.26	0.00829194	0.97546
RBM5	2119.88	0.107198	0.787287	1885.46	0.0314398	0.866177	1899.74	0.0687196	0.746393	2085.89	0.129123	0.546445	1969.29	0.0968437	0.793183	1954.7	-0.0735604	0.686711	2242.97	-0.174808	0.522187	2205.53	-0.324789	0.00644557	2352.52	0.351362	0.0165468	1975.15	0.161701	0.283142	2414.36	0.214635	0.109535
RBM6	1826.21	-1.22808	1.07662e-13	2359.08	0.023743	0.886551	1662.95	-1.22472	5.92803e-23	2603.38	0.115118	0.612363	1693.53	-1.23043	6.24674e-14	1734.48	-1.35345	7.47552e-33	1798.49	-1.2831	2.92239e-14	1796.64	-1.36871	6.41273e-35	2702.29	0.11669	0.513031	2400.84	0.0880251	0.616027	2842.45	0.0672664	0.763705
RBM7	543.711	0.0940447	0.890849	398.968	-0.59851	0.0239715	483.846	0.0328977	0.935527	471.552	-0.256602	0.501077	418.26	0.712568	0.0262007	437.503	0.275894	0.29076	456.43	0.520823	0.13028	420.05	0.502257	0.0377883	464.108	-0.428609	0.132657	307.589	-0.0238537	0.970049	428.538	-0.0831105	0.859414
RBM8A	13589.7	0.2434	0.40056	11708.7	0.0828649	0.378111	11520.5	0.0512969	0.63549	11925.5	-0.0544524	0.746035	12828.4	0.180394	0.544055	11127.1	0.0917363	0.115726	12897.8	0.273515	0.276435	11427.1	0.0947018	0.145479	11750.1	-0.210653	0.0590987	11443	-0.0848287	0.367309	11771.9	-0.0563793	0.724596
RBM8B	73.1259	0.38838	0.750784	62.0422	0.196804	NA	66.0939	0.379261	0.664725	67.227	0.232905	0.881607	71.4464	0.211649	0.880643	69.9683	0.13339	0.896908	74.2561	0.202617	0.858144	69.6426	0.232999	0.802802	61.7283	-0.113321	0.923826	60.5713	-0.206208	0.86026	75.8918	0.051019	0.968347
RBMS1	1624.45	-1.15286	3.94972e-11	1963.69	-0.124345	0.405918	1334.09	-1.69698	1.76265e-35	2171.1	-0.0228033	0.950854	1404.91	-1.00666	2.2869e-08	1299.88	-1.6881	1.4734e-40	1745.53	-1.38534	1.34862e-15	1446.46	-1.83663	1.06313e-49	2535.74	0.303205	0.0277802	2284.84	0.570945	3.42305e-08	2494.16	0.331262	0.00650648
RBMS2	283.833	0.0130188	0.990087	314.491	0.52073	0.0963431	229.111	-0.351741	0.374306	284.668	0.0887353	0.923244	317.096	-0.486426	0.229032	233.677	-0.454699	0.216812	257.801	0.174621	0.770852	177.187	0.414342	0.351512	257.779	-0.319776	0.454256	346.934	-0.126346	0.794427	266.067	-0.381264	0.388628
RBMX	18983.2	0.175528	0.482714	15425	-0.162418	0.0565301	15251.2	-0.181505	0.0167131	15969.9	-0.260262	0.000789953	16590.5	0.359226	0.0235589	13688.3	0.0646562	0.281498	17853.2	0.234737	0.217623	13902.9	0.100306	0.101676	17777.4	-0.0458248	0.795109	14702.6	0.0911973	0.227702	15261	0.0670026	0.563689
RBMX2	3150.76	0.35587	0.17736	2593.87	0.0755772	0.60622	2669.94	0.170153	0.200359	2717.23	0.0195774	0.954393	2965.44	0.299928	0.246578	2643.03	0.137559	0.233571	3009.36	0.366445	0.124579	2610.27	0.260817	0.0148969	2600.58	-0.221524	0.17235	2572.16	-0.035511	0.857042	2680.37	-0.135775	0.399599
RBMXL1	886.549	1.05577	7.34942e-07	517.354	-0.0512876	0.873049	847.232	1.16001	3.37261e-14	583.131	0.102416	0.848617	808.361	1.12905	2.12649e-07	851.159	1.04394	1.05893e-13	870.281	0.953886	1.37613e-05	855.856	1.14414	8.35408e-16	598.849	0.0743493	0.852891	502.478	0.0323986	0.945257	604.117	-0.0735594	0.854299
RBP7	210.989	0.199017	0.807458	196.751	0.254684	NA	176.419	-0.0309954	0.964398	188.361	-0.0527171	0.963179	211.27	-0.0344605	0.974164	170.399	0.00858016	0.991639	226.007	-0.125033	0.858103	190.784	-0.227974	0.66618	217.965	0.251329	0.625027	205.562	-0.0511348	0.946689	194.684	0.0767503	0.918848
RBPJ	1742.04	-0.488031	0.0199412	1727.11	-0.220679	0.138809	1470.2	-0.762328	1.01738e-09	2049.71	0.0897028	0.768608	1467.9	-0.246694	0.360228	1507.1	-0.865793	5.70945e-14	1556.69	-0.310115	0.208417	1446.71	-0.709859	2.38599e-10	2003.03	-0.0823049	0.727266	1617.78	0.100798	0.61838	2209.41	0.0541136	0.82971
RBPMS	1995.02	-1.22949	2.49544e-14	2663.26	0.116285	0.408346	1661.58	-1.70209	3.40335e-41	2500.41	-0.266911	0.0371175	1935.53	-1.32469	2.00875e-16	1426.58	-1.44847	2.63343e-33	1619.04	-0.873109	5.3666e-07	1257.79	-1.13724	1.43053e-17	2650.86	-0.199082	0.222512	2431.3	-0.332603	0.00385889	2101.33	-0.312439	0.0161114
RBPMS-AS1	114.99	0.453276	0.627257	82.1858	-0.228383	NA	77.4348	-0.411187	0.603295	84.9265	-0.334021	0.782344	99.2942	0.700607	0.353954	67.2361	-0.0907617	0.936194	98.4783	0.872251	0.180464	64.756	0.0982619	0.931562	83.0825	-0.532862	0.473742	71.0768	-0.112061	0.92839	72.5309	-0.178975	0.875256
RBPMS2	50.3048	0.301693	0.860284	55.972	0.784002	NA	#N/A	#N/A	#N/A	#N/A	#N/A	#N/A	61.0697	-0.463749	0.714566	51.4371	0.241645	0.830934	56.2181	-0.151775	0.919743	56.9449	0.0185709	0.988006	53.1871	0.412723	0.69422	66.1112	-0.137757	0.912399	51.4212	-0.0658167	0.966864
RBSN	2840.79	0.0649969	0.889482	2432.19	-0.125529	0.35304	2602.34	0.0857703	0.560898	2913.89	0.200739	0.134381	2507.28	0.212772	0.461422	2746.25	-0.128401	0.209886	2610.66	0.193493	0.496728	2739.38	-0.0439264	0.778736	2880.22	0.0673941	0.750282	2420.27	0.171721	0.202507	3130	-0.0608831	0.745337
RBX1	3822.16	0.315577	0.347622	3248.97	0.122385	0.377424	3266.69	0.151044	0.249972	3180.24	-0.130728	0.522505	3650.54	0.212765	0.549523	3081.01	0.267423	0.00353357	3758.89	0.231907	0.495467	3234.29	0.201983	0.041261	3230.64	-0.195547	0.237048	3180.12	-0.119512	0.358931	3106.25	-0.00795512	0.980115
RC3H1	1821.78	0.129226	0.769634	1480.48	-0.215353	0.170467	1874.24	0.451665	9.77776e-05	1795.36	0.154076	0.469723	1566.04	0.366921	0.167062	1930.73	0.284141	0.00724982	1604.14	0.400299	0.121009	2152.35	0.0364642	0.842281	1813.73	0.0806439	0.74093	1442.88	0.205308	0.203585	1953.15	0.0202402	0.941642
RC3H2	4097	0.058756	0.89773	3361.64	-0.263875	0.0171377	4262.79	0.417236	6.39718e-07	4265.14	0.234467	0.0239057	3462.11	0.344808	0.119988	4509.5	0.169122	0.0192248	4102.55	-0.0659887	0.862118	5317.5	-0.223365	0.00142578	4562.32	0.315254	0.0141149	3576.47	0.478615	4.19232e-08	5250.56	0.287576	0.00450782
RCAN1	337.743	-1.74666	1.1333e-09	453.063	-0.141815	0.646288	271.136	-2.75996	6.14736e-22	470.348	-0.230693	0.58477	286.871	-1.58378	1.35587e-07	233.138	-2.54268	2.46586e-19	266.129	-1.36787	1.10894e-05	162.211	-1.86001	7.55447e-08	541.64	0.0784669	0.848984	424.81	0.0242136	0.962274	461.083	0.107498	0.796465
RCAN3	614.442	-0.0180699	0.979549	589.599	0.120467	0.697424	480.263	-0.499854	0.036717	597.075	-0.032621	0.965039	589.413	-0.117861	0.833036	466.571	-0.479973	0.0374036	517.029	0.384125	0.241767	337.254	0.549076	0.0339377	551.616	-0.393473	0.149334	542.981	-0.306155	0.314447	514.909	-0.512992	0.0450647
RCBTB1	376.922	-1.1504	6.4646e-05	437.833	-0.24664	0.454619	334.679	-1.26056	4.54925e-07	463.238	-0.276083	0.475769	308.37	-0.881895	0.014096	289.259	-0.998332	7.16315e-05	371.556	-1.2088	5.02132e-05	378.692	-1.49464	1.51173e-11	601.346	0.361473	0.18084	457.795	0.418882	0.171167	509.046	0.453287	0.066877
RCBTB2	118.057	-1.4759	0.00380541	143.332	-0.311535	NA	104.45	-1.63914	0.000442795	155.868	-0.253658	0.774511	92.8184	-1.1445	0.063103	90.4299	-1.39891	0.00313149	94.3079	-1.10532	0.0567425	93.4993	-1.40948	0.00343811	161.45	-0.25843	0.667986	124.363	-0.0184735	0.98693	154.443	0.159137	0.828444
RCC1	12964.8	0.141252	0.619044	11543.5	0.0684526	0.483834	12201.6	0.233944	0.000655582	11725	-0.077673	0.594854	12199	0.0943751	0.759725	11708.8	0.298312	9.91064e-11	12216.4	0.194525	0.374719	12520.8	0.174418	0.0013499	12682.8	0.0436625	0.794531	11181.9	-0.0972566	0.262942	11537.7	-0.0410754	0.784446
RCC1L	10482.5	0.0487364	0.914037	9942.32	0.152109	0.0892409	9682.77	0.0924056	0.326027	9799.05	-0.077665	0.616707	10158	-0.0833187	0.80803	9282.44	0.156497	0.00466479	9799.31	0.122607	0.669222	9617.01	0.132531	0.026833	10168.9	-0.0767035	0.618652	9649.58	-0.175335	0.0314669	9632.66	-0.0445995	0.781745
RCC2	14884.9	0.0276044	0.951641	13561.8	0.018456	0.883643	15089.8	0.322585	5.72048e-06	14865	0.0909404	0.499376	13776.6	0.0308798	0.942152	15268.6	0.218479	4.76945e-08	14418.6	-0.00176805	0.996053	16836.1	0.00792672	0.948189	16182	0.22284	0.043617	13892.5	0.11221	0.220801	16068.7	0.0613934	0.651338
RCCD1	3091.56	0.147691	0.639903	2746.95	0.0692058	0.629028	3151.25	0.446315	1.42144e-06	3138.9	0.253118	0.0306659	2908.81	0.0992505	0.765904	3351.08	0.179648	0.0315041	2918.38	0.194599	0.428961	3192.78	0.424257	9.95213e-08	2832.11	-0.142209	0.433462	2504.86	-0.284669	0.0097872	3190.47	-0.282329	0.0109869
RCE1	4639.74	0.414631	0.0206202	3893.22	0.191388	0.0756309	4016.82	0.288122	0.00168324	4012.17	0.0922448	0.611468	4527.46	0.244273	0.238029	4068.21	0.182563	0.015685	4780.88	0.182433	0.447647	4171	0.19089	0.024153	4034.41	0.0035635	0.990025	3852.19	-0.156742	0.143706	4191.72	-0.038147	0.837657
RCHY1	731.367	0.129356	0.820932	614.877	-0.111247	0.704912	650.113	0.067486	0.843939	679.985	-0.00866388	0.992353	648.847	0.260418	0.538392	637.709	0.0629804	0.848867	738.629	-0.0249592	0.963393	680.083	-0.0447435	0.898901	696.279	-0.0466881	0.903821	604.233	0.125831	0.724215	750.479	0.21124	0.425923
RCL1	1424.1	-0.184132	0.599204	1378.38	-0.0135793	0.950199	1218.31	-0.380303	0.0101165	1324.88	-0.337855	0.0668762	1302.48	-0.149342	0.680487	1057.33	-0.0561759	0.829269	1286.47	-0.0180229	0.967358	1035.06	0.0860161	0.704867	1485.2	-0.0962192	0.690977	1315.79	-0.057275	0.823603	1117.42	-0.215624	0.322452
RCN1	50.3449	-0.981681	0.519814	79.089	0.675673	NA	52.2096	-0.460563	0.712625	#N/A	#N/A	#N/A	64.1699	-1.63769	0.0364242	#N/A	#N/A	#N/A	#N/A	#N/A	#N/A	#N/A	#N/A	#N/A	#N/A	#N/A	#N/A	73.2469	-0.882085	0.734907	#N/A	#N/A	#N/A
RCN2	4492.02	0.0635589	0.886	3657.65	-0.282017	0.0107938	3679.28	-0.247538	0.0181019	4143.24	-0.10114	0.582602	3772.76	0.366269	0.0617295	3487.89	-0.160564	0.0735	3848.08	0.416509	0.0359634	3237.04	0.132793	0.235644	3879.3	-0.427283	0.000617965	3042.43	-0.175934	0.142723	3883.57	-0.161866	0.258525
RCN3	50.0029	0.0199456	0.993354	#N/A	#N/A	#N/A	#N/A	#N/A	#N/A	#N/A	#N/A	#N/A	#N/A	#N/A	#N/A	#N/A	#N/A	#N/A	53.4222	-0.281629	0.831109	#N/A	#N/A	#N/A	#N/A	#N/A	#N/A	#N/A	#N/A	#N/A	#N/A	#N/A	#N/A
RCOR1	2642.13	-2.16931	2.11703e-47	3722.63	-0.177246	0.105002	2470.26	-1.95879	2.73678e-83	4496.58	0.177056	0.126032	2189.56	-1.97071	7.26888e-39	2690.77	-2.14852	1.68905e-142	2250.66	-1.95809	1.4337e-37	2811.47	-2.17747	2.6434e-130	4515.66	0.0873727	0.635138	3548.31	0.105443	0.422328	4887.27	-0.00392462	0.989855
RCOR2	227.373	0.0208734	0.984578	216.223	0.13183	NA	162.88	-0.767493	0.0545266	154.633	-1.3108	0.00121104	218.954	-0.0899891	0.918116	99.8883	0.529013	0.348518	243.98	-0.288768	0.608138	135.174	-0.297832	0.60402	239.765	0.133232	0.817998	231.079	0.123664	0.828013	99.3282	0.237771	0.784849
RCOR3	668.974	-0.140149	0.795199	609.328	-0.151077	0.563372	685.981	0.202408	0.393349	714.391	0.118899	0.796074	583.106	0.0330809	0.961935	701.684	0.0701045	0.818623	642.933	-0.146304	0.735917	766.876	-0.106373	0.679831	732.255	0.0851599	0.805841	615.259	0.239681	0.38368	761.388	-0.00497071	0.992329
RDH10	804.979	-0.707027	0.00311623	890.387	-0.0718218	0.791755	695.522	-0.90931	1.05821e-07	871.724	-0.342127	0.132165	716.627	-0.614617	0.0284072	590.653	-0.58106	0.00172866	784.82	-0.746417	0.00148508	660.979	-0.780401	3.05743e-06	1045.44	0.0949106	0.73744	898.317	0.15763	0.580169	857.569	0.232882	0.355642
RDH11	4690.4	0.303707	0.172338	3781.84	-0.0417209	0.755129	4676.17	0.536351	1.1009e-11	4527.22	0.273818	0.00570398	4259.29	0.3661	0.0514462	4991.29	0.248853	0.000221098	4448.5	0.337686	0.0867197	5480.53	0.0476093	0.698932	4093.75	-0.112016	0.479836	3546.73	-0.0797443	0.566655	5149.21	0.0370882	0.837273
RDH13	1502.58	0.052512	0.921118	1392.25	0.0910672	0.642369	1301.17	-0.0904052	0.676806	1506.51	0.126126	0.648875	1425.58	-0.0173625	0.97499	1341	-0.229982	0.0859072	1524.91	-0.109995	0.747066	1347.08	-0.168138	0.277021	1680.61	0.320702	0.0525427	1373.31	-0.0655936	0.795556	1597.34	-0.028146	0.918945
RDH14	894.096	0.00491897	0.994043	796.562	-0.0697233	0.804443	763.356	-0.184084	0.443842	804.251	-0.24103	0.470706	802.627	0.094982	0.865288	689.717	0.0430577	0.911075	741.444	0.458719	0.0983215	646.621	0.325303	0.189278	777.405	-0.474497	0.069538	690.484	-0.292626	0.25887	714.678	-0.168785	0.622743
RDH16	67.6343	-0.211442	0.895929	61.9645	-0.20789	NA	51.1879	-0.872099	0.299888	#N/A	#N/A	#N/A	57.7761	0.0173108	0.993225	#N/A	#N/A	#N/A	65.5535	-0.241176	0.85259	#N/A	#N/A	#N/A	66.9086	-0.286735	0.7916	#N/A	#N/A	#N/A	#N/A	#N/A	#N/A
RDM1	178.666	0.512543	0.452091	161.265	0.482012	NA	137.627	0.0843453	0.912401	147.752	0.0793461	0.946159	191.033	0.0494051	0.965272	139.147	-0.00808401	0.993362	174.168	0.452179	0.45384	137.59	0.103577	0.892221	161.29	0.21943	0.729492	163.527	-0.35974	0.518625	159.738	0.0706214	0.929803
RDX	21831.6	-0.196827	0.381282	19155.5	-0.325834	1.93605e-06	21429	0.0303886	0.781204	23531.8	0.0938257	0.355602	17909.5	0.15049	0.517474	21787.4	-0.0773792	0.13879	19538.2	-0.00499714	0.98829	23269.2	-0.182952	0.000510462	23270.1	-0.0433934	0.802952	18341.6	0.26982	7.62631e-06	25729.8	0.090737	0.347516
REC8	145.47	0.186478	0.862078	125.966	0.0356568	NA	107.064	-0.447714	0.474156	126.925	-0.135285	0.917676	135.364	0.173673	0.863568	99.9063	-0.32559	0.635306	146.186	0.0450809	0.960832	99.8982	-0.254469	0.727227	145.128	0.145055	0.85189	113.168	-0.290569	0.697084	125.629	0.0351832	0.972631
RECK	89.2581	-0.011456	0.994304	96.3013	0.437195	NA	87.3926	0.201325	0.806761	83.2971	-0.141293	0.927571	96.4203	-0.430204	0.678787	82.2149	0.328252	0.661641	110.106	-0.667127	0.35554	98.1279	-0.120273	0.886808	113.897	0.597954	0.324203	107.995	-0.0153719	0.989767	115.247	0.875186	0.112757
RECQL	915.969	-0.113501	0.856643	774.648	-0.357995	0.0829245	803.717	-0.221119	0.321619	949.706	0.0609251	0.89522	746.859	0.267857	0.545918	809.46	-0.295323	0.0968036	765.488	0.29708	0.445355	735.143	0.0477529	0.888498	951.031	-0.0406527	0.917745	699.283	0.145018	0.609031	975.297	-0.057089	0.85769
RECQL4	6786.33	0.0557904	0.888267	6335.99	0.115298	0.268675	6345.95	0.133366	0.161918	6301.98	-0.0900426	0.576091	6492.2	-0.0387983	0.918748	6060.87	0.210125	0.000419939	6575.06	0.0244997	0.942801	6116.54	0.267469	0.000164787	6614.67	-0.0554494	0.812222	5821.68	-0.311359	0.000805293	6022.85	-0.114896	0.342578
RECQL5	3449.48	0.0345696	0.940227	3129.32	0.0133921	0.931216	3194.02	0.0855809	0.527167	3459.95	0.11018	0.567955	3186.02	0.0423531	0.917759	3263.3	-0.0377958	0.799654	3118.04	0.211803	0.357617	2977.26	0.324923	0.000348422	3205.31	-0.223023	0.136294	2788.38	-0.29828	0.00419604	3386.28	-0.254682	0.0370063
REEP1	144.662	-0.815467	0.185138	176.126	0.124775	NA	117.855	-1.30338	0.00311994	185.223	0.0802517	0.940147	140.287	-0.921677	0.0873655	120.963	-1.39737	0.000431883	120.959	-0.494454	0.496543	118.16	-1.29383	0.00193344	160.713	-0.471981	0.366589	157.434	-0.409812	0.436387	175.726	-0.322367	0.572139
REEP2	116.819	0.517954	0.559463	100.842	0.37908	NA	101.043	0.3983	0.558485	94.3492	0.0199723	0.993371	120.52	0.158917	0.887851	99.9557	0.363494	0.563544	97.0581	1.08245	0.1097	106.088	0.257588	0.711955	92.7067	-0.141774	0.886135	100.212	-0.329011	0.661208	86.8815	-0.354752	0.69595
REEP3	2679.41	-0.187383	0.542953	2380.7	-0.274845	0.0325823	2322.79	-0.337334	0.00277199	2838.07	0.0537565	0.850813	2235.41	0.108417	0.758431	2335.17	-0.404509	5.65086e-06	2374.17	0.0332833	0.930192	2320.59	-0.318333	0.00160544	2629.51	-0.286522	0.0457078	2164.74	0.0757799	0.677548	2933.83	-0.0308705	0.88711
REEP4	7235	0.114923	0.731533	6717.94	0.158254	0.135172	7032.91	0.294235	0.00130675	6850.35	0.0279787	0.922772	7020.43	-0.0228915	0.956982	6977.36	0.253036	0.000237551	7669.98	-0.172881	0.457729	7699.24	0.0377218	0.73291	7480.3	0.170998	0.2451	7037.56	0.0432284	0.725957	7387.99	0.114118	0.447726
REEP5	9259.65	0.137228	0.712567	7921.38	-0.0497076	0.697961	7616.36	-0.151797	0.112159	8281.84	-0.114169	0.435561	8373.97	0.207159	0.445963	7194.44	-0.0517165	0.527036	8867.98	0.138823	0.644782	7377.76	-0.0450629	0.64018	8463.69	-0.160095	0.248055	7868.68	0.093766	0.40423	8272.19	0.0394901	0.815905
REEP6	3971.08	0.343606	0.141233	3535.1	0.274956	0.014733	3785.71	0.463243	1.22812e-06	3500.97	0.0683908	0.780833	3988.21	0.088616	0.806193	3798.29	0.381653	4.52149e-07	3845.03	0.310245	0.169504	3643.31	0.622308	1.60091e-15	3399.9	-0.123973	0.529474	3412.19	-0.317194	0.000765789	3383.4	-0.250281	0.0303387
REG4	343.215	-0.311055	0.544919	348.928	0.013359	0.972933	317.509	-0.251241	0.513661	373.736	0.0209712	0.982565	316.845	-0.303446	0.538541	314.974	-0.285153	0.415431	378.169	-0.655897	0.0371958	383.75	-0.703556	0.00468674	437.058	0.345868	0.25599	405.284	0.44756	0.105456	423.718	0.258093	0.478511
REL	233.202	-0.133273	0.894905	213.095	-0.137387	NA	199.763	-0.321298	0.510338	262.755	0.267289	0.701709	204.464	0.0267456	0.982743	218.931	-0.600282	0.0926287	186.608	0.417289	0.487637	182.462	-0.0571571	0.93484	246.422	-0.00970922	0.9909	175.722	-0.378781	0.443898	255.411	-0.441398	0.37433
RELA	7032.88	0.0702131	0.873895	6592.74	0.140349	0.193236	7277.14	0.413121	3.02614e-07	7076.34	0.153092	0.26338	6789.69	-0.0481746	0.913184	7499.41	0.246905	2.9541e-05	6796.89	0.0474251	0.897742	8063.5	0.108968	0.13672	7462.37	0.197816	0.122662	6765.84	0.000897951	0.995892	7619.26	-0.00877629	0.967749
RELB	2310.11	0.189834	0.531228	2279.41	0.390389	0.00202719	2220.97	0.336526	0.0032225	1846.55	-0.410546	0.00161765	2430.91	-0.17986	0.510083	1943.7	0.733597	1.95857e-15	2618.68	-0.285919	0.226138	2623.23	-0.141196	0.204631	2444.56	0.305796	0.0389371	2577.55	0.0544744	0.76789	1734.66	0.180687	0.31532
RELL1	176.994	0.0810968	0.945067	176.489	0.314733	NA	144.172	-0.244614	0.683088	189.171	0.323127	0.632437	182.003	-0.210286	0.806193	161.332	-0.580788	0.146598	171.052	0.0585802	0.949485	139.558	-0.140931	0.838836	203.018	0.410344	0.387113	182.824	-0.138093	0.832634	202.924	-0.180506	0.766019
RELL2	182.288	-0.329703	0.66024	198.103	0.180592	NA	186.713	0.0285561	0.964716	210.68	0.168847	0.848617	179.942	-0.488483	0.399224	195.01	-0.15341	0.774209	197.375	-0.630412	0.177405	192.123	-0.034452	0.960086	230.995	0.316665	0.502374	215.089	0.119663	0.850178	253.272	0.278711	0.587115
RELT	736.207	-0.483817	0.104715	780.731	-0.0142324	0.959178	831.691	0.177845	0.422279	844.07	0.0194147	0.974769	672.168	-0.447359	0.144353	823.275	0.144926	0.50165	702.098	-0.47054	0.108003	840.388	0.165203	0.447911	859.962	-0.0330787	0.924832	674.465	-0.368843	0.0995695	813.252	-0.206501	0.42116
REM2	133.252	0.433862	0.577079	101.791	-0.0519792	NA	97.0889	-0.177461	0.821513	95.9992	-0.44521	0.652145	120.818	0.507249	0.473209	82.0024	0.254818	0.754004	157.051	-0.187078	0.827281	95.6149	-0.116684	0.890981	129.614	0.329456	0.630526	98.2343	0.0164378	0.989421	107.728	0.662193	0.29466
RENBP	#N/A	#N/A	#N/A	#N/A	#N/A	#N/A	#N/A	#N/A	#N/A	#N/A	#N/A	#N/A	52.4882	-0.129818	0.942152	#N/A	#N/A	#N/A	67.6917	-0.687311	0.430709	66.9704	-0.491774	0.55979	54.7912	0.588588	0.541249	58.2449	0.220636	0.847146	55.5311	1.25177	0.0929147
REPIN1	12521.5	0.28347	0.14634	10963.8	0.168593	0.0461169	11900.6	0.397296	2.7555e-09	10800.5	-0.0611779	0.705654	12158.9	0.135931	0.578421	11490.1	0.44517	2.28883e-24	12583.9	0.13658	0.558879	12049.2	0.377988	1.2884e-14	11751.8	0.0760401	0.619936	10902.7	-0.118887	0.150057	10774.8	-0.0185112	0.911906
REPS1	1928.19	-0.467678	0.0728118	2169.13	0.164386	0.233605	1668.8	-0.645795	5.35576e-08	2209.91	0.031624	0.929238	1894.59	-0.609319	0.00739127	1665.71	-0.690923	6.87712e-11	1876.27	-0.503315	0.0362192	1756.78	-0.749452	1.35242e-10	2435.66	0.199623	0.211349	2239.71	-0.00317138	0.990653	2403.81	0.135126	0.426516
REPS2	413.372	-0.769044	0.0189118	447.571	-0.183058	0.568744	333.353	-1.29549	8.25527e-07	507.034	-0.00838981	0.993731	350.784	-0.563929	0.107138	327.236	-1.30155	1.81167e-08	339.695	-0.398084	0.358498	249.212	-0.645311	0.0392011	472.799	-0.335925	0.337499	391.744	-0.139173	0.765318	449.303	-0.447493	0.0916138
RER1	6440.52	0.113631	0.790892	5748.66	0.0481112	0.704912	5566.61	-0.0294323	0.849159	5862.08	-0.0873211	0.639938	6014.25	0.0855858	0.829608	5314.21	0.0440038	0.667065	6685.04	-0.117105	0.73085	6217.04	-0.312877	6.26794e-07	6376.85	0.0499785	0.811439	5966.1	0.121079	0.195432	6220.68	0.180923	0.105971
RERE	2686.9	-1.07004	7.13333e-10	3459.64	0.110176	0.438046	2360.88	-1.22942	1.33047e-23	3807.07	0.191105	0.203368	2596.48	-1.15852	2.97366e-12	2558.66	-1.43257	8.3157e-49	2551.06	-1.0488	9.26082e-10	2768.18	-1.53278	1.4146e-52	4253.29	0.385951	0.0117099	3643.86	0.101936	0.510054	4143.88	-0.0133841	0.985299
RERG	458.019	-2.22785	9.73033e-18	666.203	-0.101925	0.695036	394.146	-2.74372	1.6253e-31	666.327	-0.306659	0.264565	395.56	-2.10596	2.36443e-15	324.178	-2.45051	2.39379e-25	557.747	-2.63829	1.86057e-29	404.342	-2.7743	5.15909e-36	943.771	0.555285	0.00526435	747.626	0.463628	0.0137069	746.355	0.527926	0.00739314
REST	2937.46	0.226241	0.38763	2356.58	-0.143889	0.311426	2644.72	0.199104	0.0915605	2582.47	-0.0681749	0.789639	2584.05	0.391039	0.0502724	2545.01	0.253518	0.006869	2859.35	0.178328	0.482115	2903.96	-0.0588365	0.722598	2746.87	0.00472039	0.987157	2383.53	0.235451	0.0739856	2795.13	0.216079	0.083534
RET	7970.29	0.0435936	0.918447	7281.98	0.0423935	0.723433	7616.45	0.180733	0.0378502	7610.13	-0.0210534	0.933412	7436.1	0.0224293	0.957797	7439.96	0.188502	0.000517581	6670.25	0.474247	0.00336898	7050.08	0.452264	3.77628e-15	7290.34	-0.262637	0.0226961	6278	-0.439872	2.56942e-10	6847.28	-0.382127	1.3876e-06
RETREG1	193.767	-1.31132	0.00167582	261.456	0.0960779	NA	177.277	-1.2926	0.000523599	263.691	-0.0687626	0.940865	186.469	-1.38576	0.000361707	168.998	-1.23805	0.000240552	154.779	-0.926533	0.062772	140.025	-0.771373	0.0753456	228.634	-0.659577	0.100943	246.752	-0.204333	0.674282	246.635	-0.204066	0.695485
RETREG2	7937.14	0.0969211	0.777319	7388.04	0.147122	0.151402	7862.13	0.3262	4.47649e-05	7724.8	0.0874689	0.598287	7675.65	-0.029051	0.941261	7946.65	0.225419	3.65874e-05	7358.4	0.198968	0.35374	8029.99	0.279696	1.75634e-06	7402.11	-0.143768	0.299776	7196.65	-0.159637	0.0519231	7895.02	-0.0983582	0.407318
RETREG3	2339.18	0.101602	0.812609	2035.03	-0.0384601	0.827364	2255.58	0.261503	0.0249579	2260.45	0.0728885	0.785834	2123.08	0.160347	0.626393	2270.84	0.175191	0.100945	2261.57	0.0754225	0.839379	2378.9	0.117732	0.347189	2238.32	-0.0614543	0.80362	1996.95	0.0492281	0.835405	2318.38	-0.0728473	0.726626
RETSAT	1600.87	-0.105813	0.814854	1504.9	-0.0230903	0.906854	1483.9	-0.048468	0.832786	1681.41	0.104274	0.699923	1459.75	-0.0607077	0.901401	1515.98	-0.165955	0.24382	1495.85	-0.0328614	0.940525	1479.7	-0.0212436	0.933341	1686.48	0.00861867	0.977635	1419.73	-0.082942	0.702533	1676.74	-0.189385	0.289034
REV1	922.086	-0.284325	0.448154	844.622	-0.278453	0.173572	860.228	-0.201527	0.402433	990.053	0.00301405	0.996449	766.395	0.0164554	0.982775	847.504	-0.217542	0.320168	775.929	0.0798574	0.872188	919.047	-0.358135	0.0533029	1068.32	0.114451	0.673996	818.681	0.255849	0.250697	1008.75	-0.0214328	0.954729
REV3L	1188.06	-1.04957	1.60997e-06	1305.14	-0.354886	0.0398792	1095.31	-0.991531	4.66627e-11	1690.38	0.214163	0.305398	930.5	-0.672621	0.00665095	1194.6	-1.21842	2.95498e-25	1033.06	-0.834497	0.000223826	1212.38	-1.19159	8.19308e-20	1741.75	0.196487	0.408247	1225.96	0.247789	0.150906	1838.31	-0.0372917	0.892935
REX1BD	3856.53	0.495719	0.0581173	3242.59	0.284081	0.00846459	3333.89	0.369301	5.4568e-05	3177.32	0.0481319	0.861233	3864.4	0.230876	0.492737	3326.74	0.307737	8.4682e-05	4096.21	0.159972	0.680567	3374.4	0.350112	0.000445263	3033.76	-0.198054	0.288642	3210.47	-0.246073	0.0165742	3268.05	-0.0403343	0.877128
REXO1	1938.83	-0.288681	0.286884	2043.24	0.132745	0.400084	1970.01	0.0441033	0.834441	2137.56	0.0744716	0.805337	1875.58	-0.400013	0.0625286	1988.75	-0.0436915	0.806749	2015.72	-0.494289	0.0117839	2141.98	-0.174172	0.170995	2461.72	0.355184	0.0126133	2093.12	0.0040331	0.989349	2238.25	-0.0133884	0.967241
REXO2	840.7	0.192876	0.64233	718.751	0.00770151	0.978442	735.261	0.0842073	0.787093	713.673	-0.211633	0.512428	774.937	0.206318	0.580161	675.176	0.282046	0.183952	647.462	0.982305	3.28016e-05	577.113	0.956261	8.08346e-07	606.13	-0.928607	6.62053e-06	587.85	-0.579718	0.00595324	581.465	-0.484887	0.0285851
REXO4	6365.83	0.0965649	0.777319	6052.45	0.204603	0.0333409	5798.21	0.100926	0.347705	5928.9	-0.0386166	0.86625	6282.34	-0.086812	0.78088	5630.56	0.126337	0.071772	6195.69	0.0519261	0.871108	5983.34	0.0281276	0.830102	6451.53	0.09777	0.521595	6148.39	-0.0889179	0.418779	5999.34	-0.000372003	0.998639
REXO5	1120.51	0.712476	0.00099496	792.935	0.0606718	0.826467	968.898	0.592368	0.000178933	826.851	-0.00926922	0.990694	1048.88	0.673235	0.002546	949.956	0.588239	1.67133e-05	1051.15	0.797255	0.00011586	939.472	0.731653	1.5037e-07	785.147	-0.277996	0.279267	736.549	-0.214466	0.447171	785.881	-0.219075	0.376538
RFC1	2694.17	0.000178704	0.999592	2281.39	-0.229059	0.0774072	2383.68	-0.0801824	0.616443	2588.7	-0.0463506	0.878914	2296.44	0.250704	0.291014	2307.38	-0.0477433	0.77076	2445.74	0.162054	0.549207	2328.54	0.00480299	0.98269	2719.36	-0.00995592	0.97119	2208.54	0.20114	0.124755	2613.46	0.00106879	0.997356
RFC2	3950.64	0.177038	0.551919	3448.2	0.0489452	0.749212	3513.67	0.115344	0.394417	3626.05	0.0035931	0.993998	3691.78	0.148509	0.589648	3460.54	0.0984349	0.344195	3691.61	0.256539	0.247641	3387.7	0.248537	0.00350026	3497.89	-0.213952	0.157335	3239.57	-0.169935	0.131821	3490.15	-0.194166	0.132912
RFC3	3664.58	0.140765	0.671627	2819.46	-0.376769	0.00231193	3276.77	0.0951386	0.498499	3300.8	-0.0894681	0.699923	3004.68	0.539411	0.00180549	3129.41	0.170652	0.0551748	3307.6	0.330233	0.103734	3164.85	0.220769	0.0134398	3417.7	-0.0955818	0.617001	2497.82	0.113136	0.456778	3325.14	0.0383608	0.861358
RFC4	2409.27	0.0094135	0.986878	2084.56	-0.152109	0.284443	2152.08	-0.042767	0.83002	2273.28	-0.0903634	0.717504	2104.92	0.182668	0.509752	2051.92	0.0337992	0.860874	2398.4	-0.0980608	0.756468	2212.27	-0.101821	0.48578	2403.55	-0.0345668	0.886763	2028.75	0.138999	0.363118	2358.52	0.12199	0.501601
RFC5	1812.5	0.0422282	0.932324	1570.15	-0.114259	0.493879	1739.73	0.193712	0.244868	1811.47	0.107803	0.677474	1604.36	0.177408	0.557211	1773.46	0.0726221	0.718648	1611.61	0.271451	0.285589	1877.27	-0.0127435	0.962255	1776.4	-0.0529285	0.842386	1473.45	-0.00172818	0.995603	1845.09	-0.129488	0.513387
RFESD	#N/A	#N/A	#N/A	#N/A	#N/A	#N/A	#N/A	#N/A	#N/A	#N/A	#N/A	#N/A	#N/A	#N/A	#N/A	#N/A	#N/A	#N/A	50.0732	-0.209231	0.883524	#N/A	#N/A	#N/A	#N/A	#N/A	#N/A	#N/A	#N/A	#N/A	#N/A	#N/A	#N/A
RFFL	309.692	-1.09451	0.00110214	437.53	0.343	0.207076	331.557	-0.459475	0.112899	583.721	0.873958	5.60802e-06	335.778	-1.41487	2.48292e-06	484.398	-1.34725	2.65271e-13	295.509	-1.08346	0.000930275	556.959	-1.56705	1.11191e-17	460.736	0.208609	0.557399	485.684	0.0423859	0.926276	792.486	0.0656494	0.860999
RFK	1769.08	-0.0467646	0.931595	1505.86	-0.262336	0.0973904	1419.3	-0.439201	0.00133483	1651.11	-0.181363	0.4135	1489.04	0.236318	0.418363	1301.91	-0.271349	0.0415241	1631.8	0.0639831	0.875119	1185.28	0.066592	0.764679	1702.32	-0.200812	0.295486	1393.43	0.111881	0.578475	1592.96	0.0101979	0.976733
RFLNB	124.902	-0.141064	0.907075	132.855	0.286745	NA	121.806	0.0600554	0.943202	123.386	-0.104828	0.93582	127.878	-0.405814	0.587843	115.694	0.150538	0.848418	132.909	-0.416098	0.519316	148.662	-0.463622	0.365536	144.364	0.234465	0.73111	158.22	0.278988	0.645704	139.131	0.357312	0.577828
RFNG	1577.76	0.0876835	0.879783	1449.47	0.10259	0.56495	1379.19	-0.0234394	0.929797	1471.52	-0.0431009	0.913123	1501.37	0.00423893	0.995172	1336.75	0.00651913	0.97986	1884.12	-0.505401	0.0450931	1429.66	-0.10752	0.622759	1693.92	0.246559	0.241054	1515.79	0.0891847	0.678184	1563.17	0.140222	0.528696
RFT1	864.491	0.135201	0.780977	793.985	0.149647	0.517071	780.801	0.118012	0.657249	871.988	0.22432	0.442349	835.842	0.00690164	0.991575	830.389	-0.12028	0.603523	839.97	0.0945551	0.828	821.996	-0.0132477	0.970097	851.407	0.0571756	0.870973	804.951	-0.0406686	0.909737	973.485	0.0287737	0.934011
RFTN1	243.896	-1.48619	2.94562e-05	335.001	0.0525237	0.898071	204.528	-1.99628	3.78699e-10	301.033	-0.485978	0.231753	229.743	-1.51661	2.45499e-05	155.585	-1.52433	1.02547e-05	194.791	-1.11503	0.00564308	169.375	-1.63437	8.6348e-07	363.336	-0.00848331	0.98858	310.303	-0.212929	0.650506	250.239	-0.0819396	0.895227
RFWD3	5985.35	0.171737	0.538616	4814.82	-0.197769	0.0552483	5782.82	0.332707	2.02222e-05	5475.49	-0.0110281	0.972117	5176.46	0.391459	0.033222	5667.09	0.330008	2.76603e-08	5546.91	0.278161	0.175117	6049.03	0.21023	0.00173023	5766.34	0.0320248	0.877401	4645.83	0.160501	0.110957	5661.02	0.0341952	0.854921
RFX1	3244.98	0.129267	0.74863	3002.22	0.162015	0.330542	3723.65	0.713498	2.31293e-10	3225.28	0.176939	0.393712	3153.68	-0.0115399	0.98295	3840.87	0.523396	5.90475e-14	3412.45	-0.136599	0.634843	4258.93	0.270627	0.00058551	3469.02	0.273971	0.108142	3179.16	0.0692361	0.697423	3599.96	0.071718	0.712065
RFX2	247.861	-0.818593	0.111649	313.402	0.22031	0.552446	191.462	-1.60178	2.19981e-06	301.923	-0.0702482	0.936091	251.565	-1.01557	0.0184247	182.031	-1.54424	7.26363e-07	241.225	-0.849466	0.0625841	157.195	-1.19656	0.000763075	332.616	0.103077	0.851501	300.354	-0.288465	0.461628	284.858	-0.174678	0.732296
RFX3	132.08	-3.23876	1.90367e-10	206.854	-0.161398	NA	118.14	-3.5101	1.22026e-14	230.004	-0.0430384	0.968347	109.11	-3.05327	2.65437e-08	113.522	-3.47979	1.45497e-15	85.2582	-2.59339	1.37613e-05	110.551	-3.39483	5.93167e-14	215.541	-0.359549	0.468631	174.235	-0.283193	0.63011	226.05	-0.0811673	0.899109
RFX5	3203.39	-0.00357964	0.99436	2987.94	0.0551364	0.714489	3135.05	0.202402	0.0746718	3520.31	0.320165	0.00372469	3002.32	-0.036253	0.937429	3441.57	-0.131408	0.137943	2900	0.167161	0.567194	3411.99	-0.029895	0.840189	3232.9	-0.0143316	0.953939	2791.02	-0.19257	0.117177	3794.99	-0.163105	0.185343
RFX7	682.704	-0.802185	0.00211445	715.616	-0.315841	0.176421	599.441	-0.946862	4.25172e-07	874.663	0.0891643	0.861322	548.912	-0.46447	0.187119	615.7	-1.05005	1.49578e-08	532.867	-0.302675	0.440947	572.696	-0.830154	4.94615e-06	872.191	-0.0231415	0.956658	639.684	0.0710175	0.855029	862.235	-0.210161	0.467475
RFX8	#N/A	#N/A	#N/A	#N/A	#N/A	#N/A	#N/A	#N/A	#N/A	55.0973	1.13136	0.213046	#N/A	#N/A	#N/A	50.9389	-1.12925	0.132811	55.5083	-0.444487	0.704142	54.8239	-1.22512	0.090819	#N/A	#N/A	#N/A	51.7223	1.38989	0.0621812	118.955	1.04487	0.0293745
RFXANK	4340.08	0.315647	0.236068	3919	0.284472	0.00464975	3553.2	0.0299014	0.853636	3741.54	-0.0262026	0.927636	4375.39	0.0509408	0.91447	3464.58	0.0423794	0.75136	4467.14	0.0934418	0.803037	3576.12	0.0298602	0.843351	3996.09	0.0570815	0.774773	4127.81	-0.0573974	0.678981	3823.93	0.0153847	0.950402
RFXAP	252.679	0.337599	0.569161	196.352	-0.114061	NA	165.438	-0.677537	0.207802	195.181	-0.339489	0.670454	224.821	0.473599	0.345862	141.837	-0.349097	0.637486	242.799	0.331646	0.552198	105.956	0.623033	0.352439	234.017	0.0963249	0.87207	199.489	0.220814	0.689285	168.242	-0.143926	0.860999
RGCC	#N/A	#N/A	#N/A	#N/A	#N/A	#N/A	219.479	3.96401	2.01832e-31	177.005	3.51871	2.31726e-23	#N/A	#N/A	#N/A	351.824	0.432972	0.106943	#N/A	#N/A	#N/A	418.26	-0.0194092	0.969975	#N/A	#N/A	#N/A	#N/A	#N/A	#N/A	407.164	0.525917	0.083534
RGL1	#N/A	#N/A	#N/A	56.6686	0.181341	NA	#N/A	#N/A	#N/A	60.8764	0.195665	0.909366	#N/A	#N/A	#N/A	#N/A	#N/A	#N/A	#N/A	#N/A	#N/A	#N/A	#N/A	#N/A	74.8125	0.625574	0.476089	56.8676	-0.107055	0.935735	70.2258	0.144334	0.899162
RGL2	5686.17	0.309552	0.128274	4772.96	0.0798241	0.5158	5180.71	0.315402	0.000137687	5159.62	0.11283	0.448904	5362.93	0.251133	0.220427	5280.29	0.188878	0.00358958	5801.18	0.115577	0.662225	5166.06	0.345718	2.09389e-07	5296.13	0.0828697	0.62081	4653.33	-0.0902623	0.504196	5384.33	-0.0616298	0.706562
RGMA	72.8925	-0.966181	0.230028	87.1036	-0.0345077	NA	72.4441	-0.617656	0.373222	85.6698	-0.286368	0.8216	65.8217	-0.910101	0.264981	63.5525	-0.345304	0.686458	80.055	-1.25294	0.0384855	80.847	-0.853266	0.157896	122.254	0.5878	0.301225	79.56	-0.161965	0.875777	93.3822	0.443566	0.561971
RGMB	561.452	0.331128	0.383079	464.501	0.0633605	0.854023	592.293	0.696032	0.000249239	517.015	0.176094	0.697511	526.603	0.288718	0.473209	611.119	0.506247	0.00450957	612.687	-0.0612179	0.902345	686.531	0.212411	0.35635	585.128	0.404483	0.114262	514.779	0.283006	0.3279	577.471	0.074587	0.852694
RGP1	1512.17	-0.16033	0.729411	1467.6	0.016487	0.936001	1404.29	-0.0976811	0.621772	1719.25	0.269821	0.109307	1398.87	-0.154137	0.728065	1529.27	-0.380656	0.00105341	1436.01	-0.132907	0.749673	1510.06	-0.275957	0.0338597	1742.62	0.208218	0.310221	1510.91	0.127584	0.492931	1912.24	-0.022881	0.937439
RGPD8	85.2205	0.164445	0.919262	65.0151	-0.384053	NA	55.0177	-0.982183	0.236429	67.2124	-0.492459	0.711676	69.9522	0.571347	0.610783	#N/A	#N/A	#N/A	82.5923	0.134119	0.909838	#N/A	#N/A	#N/A	80.9381	-0.0195194	0.987493	70.9784	0.652958	0.43897	76.5289	0.741565	0.307653
RGS10	1100.05	0.000740362	0.998803	1057.24	0.143172	0.473734	928.452	-0.221208	0.255206	964.95	-0.325832	0.117061	1063.2	-0.121978	0.778188	813.909	0.090968	0.711302	980.729	0.217548	0.522853	793.962	0.251236	0.180594	1021.14	-0.262334	0.220071	1016.88	-0.192167	0.380257	829.515	-0.171329	0.561652
RGS11	99.0348	0.0956883	0.946965	92.3868	0.149521	NA	112.509	0.665298	0.199898	110.02	0.435306	0.61426	95.9181	-0.0311788	0.984148	125.728	0.21733	0.737368	162.712	-1.21034	0.00377184	151.55	-0.242803	0.696313	163.792	1.24761	0.00262804	114.026	0.486092	0.436387	173.022	0.735019	0.164446
RGS12	1630.58	-1.08425	7.4002e-10	2047.98	0.031647	0.862557	1398.93	-1.36487	1.25702e-27	2133.98	-0.0408431	0.906815	1517.77	-1.09435	4.4649e-10	1351.35	-1.33718	3.1837e-34	1634.89	-1.17805	4.90748e-12	1493.44	-1.48121	1.48517e-41	2347.18	0.12546	0.521196	2053.56	0.03918	0.858747	2227.4	0.0903864	0.649399
RGS14	159.89	-0.218848	0.827018	160.738	0.0634557	NA	137.492	-0.393254	0.46953	155.518	-0.228808	0.80255	150.43	-0.262532	0.785149	124.037	-0.177912	0.796423	159.226	-0.321508	0.646413	112.884	0.167849	0.835259	172.01	-0.0351747	0.962509	151.233	-0.177567	0.820098	136.914	-0.210997	0.771424
RGS16	1332.11	-0.286215	0.436179	1288.2	-0.11016	0.54941	975.553	-1.09971	2.51027e-14	1076.83	-0.979085	6.09638e-13	1173.9	-0.156455	0.728748	637.422	-0.134339	0.600601	885.999	0.887489	0.000292814	487.498	0.834029	1.89435e-05	1224.02	-0.618535	0.000124407	970.857	-0.731806	8.07091e-07	536.532	-1.17539	7.60766e-09
RGS17	158.33	-3.20835	9.72182e-15	204.657	-0.815775	NA	148.882	-2.76188	1.38813e-12	238.779	-0.489204	0.308696	88.3199	-2.37049	5.60925e-06	110.073	-2.28672	2.28867e-08	113.715	-2.73899	7.95031e-10	148.15	-2.74237	7.7075e-14	212.083	-1.10115	0.00734319	145.247	0.00636844	0.99464	235.04	0.387979	0.378405
RGS19	3353.56	-0.0349988	0.940862	3332.64	0.199856	0.0792188	3116.99	0.0290302	0.87406	3081.33	-0.21832	0.0952391	3312.52	-0.2142	0.371454	2852.44	0.233864	0.0148794	2742.81	0.458998	0.0134069	2581.03	0.668118	1.67881e-12	2834.59	-0.624039	2.46659e-07	2814.7	-0.701372	1.66684e-14	2492.27	-0.503398	0.000260494
RGS20	#N/A	#N/A	#N/A	#N/A	#N/A	#N/A	#N/A	#N/A	#N/A	#N/A	#N/A	#N/A	#N/A	#N/A	#N/A	64.5761	0.244358	0.815829	#N/A	#N/A	#N/A	97.3123	-0.771625	0.207249	#N/A	#N/A	#N/A	#N/A	#N/A	#N/A	99.7091	1.02484	0.0745008
RGS22	210.432	0.364827	0.578949	171.405	0.0549513	NA	164.623	-0.0486976	0.943301	189.86	0.155512	0.868501	196.913	0.330167	0.598508	171.4	-0.217571	0.673954	396.028	-1.31546	4.94842e-07	379.765	-1.87397	5.16642e-18	395.204	1.69596	5.62666e-12	390.034	1.83474	1.96822e-16	470.063	1.83988	8.94866e-21
RGS3	2045.06	-0.410472	0.0901739	2137.64	0.00498013	0.979661	1741.8	-0.640881	1.70149e-06	2161.12	-0.158454	0.444656	1882.7	-0.39379	0.0814603	1606.31	-0.49532	2.60175e-05	1983.67	-0.439149	0.0407235	1592.52	-0.404804	0.0025677	2595.47	0.257134	0.104026	2158.41	0.0838261	0.658789	2076.09	-0.0261867	0.922886
RGS6	65.5125	-1.75272	0.0138328	92.7862	0.00965043	NA	65.0135	-1.2867	0.0494327	95.8337	-0.0882498	0.954393	60.3575	-1.73971	0.0158218	61.4142	-1.21301	0.060854	57.7361	-1.59218	0.028121	54.5923	-0.902444	0.268529	104.619	0.059782	0.948499	87.0932	-0.130731	0.895524	89.5121	-0.188784	0.847555
RGS9	127.489	-0.293641	0.793081	127.133	-0.0228517	NA	112.462	-0.383763	0.577366	132.484	-0.0966606	0.942451	115.933	-0.249879	0.799426	106.643	-0.301421	0.638453	107.968	0.0463682	0.965591	105.538	-0.201206	0.783153	128.191	-0.314018	0.684265	114.222	-0.229948	0.760645	125.364	-0.13557	0.871456
RGS9BP	85.3278	0.471754	0.651422	66.8466	0.0674769	NA	65.0939	0.00205178	0.998145	61.5346	-0.38911	0.791127	80.0537	0.423545	0.690821	56.4668	0.377205	0.685206	90.0186	0.16199	0.881408	53.1711	0.69378	0.422291	78.7418	0.232692	0.81142	60.2349	-0.318904	0.766569	58.6934	0.19882	0.875418
RHBDD1	651.312	-1.51781	8.00394e-11	862.808	-0.0669495	0.793229	584.393	-1.59932	1.19117e-16	1079	0.364979	0.0689604	576.961	-1.42922	7.59001e-10	701.352	-1.97823	8.84838e-38	592.182	-1.41296	5.8841e-10	731.064	-2.00319	1.59984e-37	976.702	-0.00460367	0.991447	852.831	0.0951225	0.735357	1261.78	0.0363721	0.907823
RHBDD2	6505.21	0.0334736	0.944498	6351.58	0.215886	0.068198	6923.06	0.451021	5.40864e-07	6970.57	0.287092	0.00777012	6454.39	-0.162184	0.529645	7442.52	0.150659	0.00904836	6135.72	0.0808493	0.789232	7774.63	0.101772	0.164079	6446.07	-0.0302677	0.903821	6264.08	-0.190083	0.0445817	7610.56	-0.0943907	0.429355
RHBDD3	2602.51	0.375909	0.157974	2212.5	0.185784	0.167421	2669.41	0.670581	2.12135e-12	2435.58	0.266025	0.0643473	2535.6	0.209713	0.505489	2829.9	0.3908	1.20688e-05	2663.47	0.16628	0.623273	2928.85	0.368126	1.25113e-05	2191.16	-0.136345	0.528519	2169.59	-0.176573	0.224407	2621.7	-0.117691	0.554752
RHBDF1	5101.5	0.205656	0.436805	4520.15	0.120603	0.297422	4849.01	0.321567	0.000354412	4519.99	-0.0686223	0.756371	4882.32	0.10659	0.74056	4669.02	0.376757	1.51784e-08	6351.63	-0.510393	0.00219573	5994.15	-0.275759	7.00891e-05	5887.53	0.538886	6.27477e-07	5106.8	0.282576	0.00706748	5497.04	0.51516	3.12916e-10
RHBDF2	2143.77	0.0895745	0.853536	2168	0.35984	0.00519718	1979.34	0.130976	0.402753	2088.44	0.0823825	0.771356	2240.97	-0.248125	0.39417	2001.76	0.0354663	0.848204	2246.05	-0.162262	0.616596	2055.98	0.0383221	0.839492	2306.14	0.252867	0.116071	2314.02	-0.085544	0.634733	2178.53	-0.0322237	0.903741
RHBDL1	546.037	0.471393	0.199721	428.105	0.0680563	0.854232	503.047	0.508361	0.0539207	463.989	0.108057	0.886268	512.368	0.424631	0.196653	510.374	0.387007	0.164539	1033.2	-1.26276	1.90604e-10	687.613	-0.391688	0.0651139	719.045	1.07255	2.56746e-06	544.602	0.620377	0.0440332	716.89	0.929571	2.14131e-05
RHBG	253.903	-0.230864	0.74635	261.906	0.124928	NA	255.388	0.0681213	0.899848	308.863	0.386656	0.398027	244.612	-0.335638	0.541413	289.076	-0.331266	0.320506	250.285	-0.304582	0.550066	219.292	0.583872	0.0808365	253.345	-0.277758	0.548592	231.599	-0.448229	0.249977	318.334	-0.3707	0.318446
RHCG	130.888	0.107548	0.929424	139.325	0.505608	NA	90.2136	-0.805065	0.161357	100.105	-0.672641	0.36661	144.481	-0.376674	0.597312	67.7849	-0.145805	0.888892	121.625	0.203329	0.816713	60.5974	0.263504	0.796966	112.658	-0.386106	0.561351	137.259	-0.471711	0.435414	77.9942	-0.0443973	0.971579
RHEB	6403.36	-0.32182	0.112408	6171.1	-0.154619	0.118766	5869.9	-0.295072	0.000184698	7077.63	0.0537715	0.791869	5550.82	-0.146282	0.57874	5899.9	-0.362726	4.01765e-09	5886.66	-0.211498	0.357258	6288.85	-0.454847	4.83681e-13	6744.63	-0.19788	0.121466	5697.89	-0.00832915	0.965573	7466.14	0.0273806	0.881946
RHEBL1	#N/A	#N/A	#N/A	52.4595	0.338899	NA	#N/A	#N/A	#N/A	51.4413	0.106721	0.95952	#N/A	#N/A	#N/A	#N/A	#N/A	#N/A	#N/A	#N/A	#N/A	#N/A	#N/A	#N/A	#N/A	#N/A	#N/A	#N/A	#N/A	#N/A	51.3065	-0.193109	0.883429
RHNO1	2108.17	0.104953	0.787926	1863.57	0.0105802	0.954649	1959.51	0.166284	0.246686	2080.78	0.134877	0.501686	1945.59	0.115859	0.741164	2016.86	0.0180741	0.933169	1962.22	0.195088	0.462626	2044.13	0.059066	0.733622	2039.6	-0.0256526	0.930261	1754.16	-0.122743	0.487367	2109.35	-0.170168	0.302197
RHOA	23823.2	0.176098	0.486731	19656.7	-0.115288	0.19812	21809.3	0.194947	0.00442753	22037.9	0.0258883	0.902569	21121.9	0.312319	0.0724333	21634.5	0.155025	0.000292617	20927.7	0.458628	0.00322241	21266.9	0.294827	1.10033e-10	20409.8	-0.319385	0.0010083	17594.3	-0.141479	0.0923711	21444.3	-0.183734	0.0364113
RHOB	22633.9	0.30778	0.112408	19580.1	0.160784	0.0928334	19746.7	0.197267	0.00918553	21522.3	0.237686	0.00471449	21910	0.167702	0.473475	21050.3	-0.0537613	0.405521	23002.2	0.125318	0.613043	18568	0.417237	3.25415e-20	21099.7	0.0831459	0.601753	20414.7	0.0279458	0.825284	23381.3	-0.0630363	0.637036
RHOBTB1	524.611	-0.510232	0.181782	581.7	0.0891927	0.780528	437.757	-0.840622	0.00178831	578.159	-0.120634	0.834494	499.967	-0.57768	0.0722587	409.031	-0.734238	0.0025431	361.468	0.431643	0.289068	292.972	0.227715	0.58855	515.076	-0.623848	0.0192239	476.552	-0.67322	0.0118831	448.349	-0.791267	0.000446318
RHOBTB2	1549.64	-0.0338401	0.948302	1441.84	0.017969	0.931665	1271.8	-0.352987	0.0234384	1423.4	-0.218277	0.278436	1433.4	-0.031039	0.951392	1153.07	-0.148475	0.415075	1371.42	0.203798	0.478071	1073.9	0.136958	0.514192	1578.54	-0.0178076	0.957156	1361.42	-0.12346	0.538909	1272.93	-0.173961	0.409942
RHOBTB3	21514.5	-0.395746	0.0421708	19883.6	-0.358768	1.06813e-07	18761	-0.540089	5.67128e-21	22912	-0.120788	0.156899	17309	-0.0147528	0.975453	17591.6	-0.433001	5.84261e-31	23020.1	-0.663272	5.70481e-05	22949.2	-0.98728	5.65581e-128	30038.8	0.511978	5.75791e-07	22373.6	0.700832	6.58402e-41	28314.2	0.599285	7.23509e-15
RHOC	7686.21	0.369868	0.106229	6744.42	0.264054	0.00242767	6744.55	0.277497	0.00038118	6344.3	-0.0926511	0.552072	7683.79	0.125589	0.709021	6445.46	0.356665	3.70973e-09	7959.83	0.124886	0.701113	7183.6	0.103036	0.170995	6894.1	0.0422515	0.829076	7236.92	0.0158992	0.925127	6575.7	0.121442	0.319711
RHOD	14283.8	0.285307	0.253855	13026.7	0.279676	0.000319905	13307.8	0.34828	3.40844e-07	12553.7	-0.00433405	0.990271	14391.7	0.0253703	0.957752	13068.8	0.339105	8.50943e-11	15171.7	-0.0257732	0.94964	14523.1	0.0955912	0.153817	13260	0.0471932	0.820971	14062.4	0.0183319	0.879001	13574.9	0.152366	0.229891
RHOF	462.319	0.000560645	0.999206	450.777	0.179432	0.569003	462.037	0.26058	0.398207	536.819	0.46182	0.10049	453.322	-0.157075	0.781992	532.89	-0.213946	0.418694	562.784	-0.620534	0.0279926	569.517	-0.315847	0.192738	568.523	0.513148	0.0422712	524.448	0.30824	0.258424	665.448	0.11778	0.732851
RHOG	1535.68	0.0104313	0.986927	1543.22	0.270807	0.0918429	1389.36	-0.00484127	0.985879	1471.54	-0.0447102	0.91857	1556.37	-0.239526	0.368381	1346.05	0.0265801	0.916247	1493.93	-0.0313006	0.940929	1375.8	0.0424197	0.856952	1563.23	0.0240504	0.937846	1573	-0.142255	0.415939	1452.72	-0.0666632	0.802421
RHOH	#N/A	#N/A	#N/A	#N/A	#N/A	#N/A	#N/A	#N/A	#N/A	#N/A	#N/A	#N/A	#N/A	#N/A	#N/A	#N/A	#N/A	#N/A	58.1847	-2.412	0.000254967	#N/A	#N/A	#N/A	66.9731	1.80563	0.0159206	79.6608	0.530461	0.483123	71.9689	1.17048	0.0623953
RHOQ	1000.64	0.0579942	0.925385	885.61	-0.0359049	0.895326	915.825	0.0742187	0.781315	1011.06	0.152536	0.626263	909.619	0.116055	0.823173	950.178	-0.0922439	0.69461	906.903	0.229448	0.51223	910.855	0.110942	0.642767	970.083	-0.0698567	0.82538	820.875	-0.120481	0.690785	1083.6	-0.0227244	0.949402
RHOQP1	86.7195	0.309509	0.814854	75.0404	0.163722	NA	84.7113	0.49244	0.552831	78.209	0.0922349	0.960293	84.0889	0.165881	0.915996	85.5848	0.38917	0.619829	86.2617	0.193875	0.864871	90.5859	0.295842	0.733402	90.789	0.392081	0.63966	76.0938	-0.0581442	0.966187	76.9245	-0.222661	0.827466
RHOT1	571.437	-0.886647	0.000548195	629.438	-0.222477	0.357196	511.997	-0.944536	8.44104e-06	691.817	-0.1354	0.747172	475.811	-0.642024	0.0304925	474.595	-0.822356	5.03166e-05	466.988	-0.514084	0.102996	419.253	-0.465101	0.0632828	673.864	-0.333144	0.211261	524.326	-0.240663	0.402358	658.305	-0.0777519	0.84024
RHOT2	8836.78	-0.0383921	0.930955	8472.67	0.0985916	0.308232	8256.77	0.0405104	0.729833	8691.36	-0.0169659	0.947293	8409.82	-0.116444	0.694522	8075.23	0.044231	0.657243	9614.16	-0.379604	0.0341461	8728.28	-0.0996233	0.191459	9847.56	0.228243	0.069032	8348.32	-0.077456	0.526546	9438.19	0.17637	0.120618
RHOU	586.347	0.0407966	0.952483	542.47	0.0747521	0.801538	410.108	-0.842386	0.00212529	525.544	-0.214275	0.587387	553.249	-0.0124143	0.987075	368.169	-0.641898	0.0221132	591.544	-0.10421	0.827397	323.042	-0.241994	0.577501	670.661	0.367795	0.11968	567.232	0.11594	0.732194	545.626	0.247237	0.406032
RHOV	2396.18	0.594525	0.00255682	2004.79	0.376579	0.00519991	1676.77	-0.101624	0.577557	1652.73	-0.370512	0.0100828	2464.88	0.238511	0.365874	1455.68	0.255098	0.0395881	2318.38	0.560117	0.00359308	1248.78	0.904545	8.57707e-13	1829.12	-0.165522	0.457593	2024.51	-0.272427	0.03181	1282.12	-0.445843	0.00232224
RHPN1	3791.22	0.0409847	0.931595	3550.63	0.109804	0.480988	3460.08	0.0531642	0.754292	3721.92	0.0568571	0.849759	3619.43	-0.0482102	0.918017	3470.98	-0.0169009	0.936815	4590.31	-0.576677	0.000755922	3673.09	-0.0999796	0.517572	4227.13	0.302475	0.0599956	3584.33	-0.0170043	0.980503	4266.84	0.253926	0.0445552
RHPN1-AS1	196.857	-0.385963	0.574525	208.358	0.0606235	NA	175.87	-0.443032	0.330649	201.144	-0.24099	0.745908	185.279	-0.423894	0.499803	157.721	-0.215357	0.707058	140.093	0.489009	0.454246	136.073	0.296452	0.613939	219.704	-0.0830987	0.894828	186.737	-0.331545	0.502986	172.23	-0.284383	0.622743
RHPN2	2429.15	-0.117923	0.771425	2170.53	-0.186645	0.170108	2014.19	-0.411595	0.000363614	2247.13	-0.28553	0.0436226	2093.01	0.0910569	0.82365	1778.85	-0.139614	0.32462	2264.25	-0.0382316	0.926114	2000.01	-0.376565	0.000584585	2864.07	0.30624	0.0250791	2202.33	0.286059	0.026288	2254.2	0.226595	0.130573
RIBC1	74.6563	0.387027	0.749906	57.2301	-0.0985978	NA	72.3809	0.548017	0.448192	69.6946	0.269412	0.855843	66.7953	0.508206	0.637757	77.126	0.265323	0.748049	64.5991	0.756201	0.366246	58.5163	1.5088	0.0176193	#N/A	#N/A	#N/A	51.6581	-0.125428	0.92968	70.7995	-0.297862	0.771691
RIBC2	252.773	-0.103986	0.912887	252.858	0.155889	NA	205.989	-0.449188	0.286884	235.751	-0.242967	0.743252	245.803	-0.238067	0.709783	184.58	-0.220178	0.653682	224.873	0.110289	0.875189	198.09	-0.331075	0.498179	306.665	0.392965	0.327161	255.708	-0.0545026	0.930196	241.578	0.243004	0.644898
RIC1	734.509	-0.371089	0.439522	703.165	-0.223367	0.328336	639.159	-0.525575	0.00887508	829.076	0.0685995	0.887308	620.968	-0.123903	0.861415	647.485	-0.607888	0.000543688	666.78	-0.226191	0.665925	655.921	-0.572224	0.00180208	908.113	0.218088	0.362754	664.441	0.130741	0.666991	840.331	-0.103457	0.738345
RIC8A	6320.52	0.138648	0.633452	5852.7	0.174429	0.0756788	5941.72	0.228715	0.00730308	5928.5	0.025811	0.923619	6165.9	-0.0146089	0.972512	5892.75	0.189423	0.00704616	5919.07	0.210628	0.32941	5992.13	0.22326	0.00128762	5966.71	-0.0622745	0.758834	5758.93	-0.155511	0.111522	5926.82	-0.101774	0.449709
RIC8B	383.642	-2.56625	8.75582e-18	602.147	0.0139459	0.966192	344.96	-2.67075	1.51267e-26	638.951	-0.00646632	0.99421	353.408	-2.55995	1.91637e-17	339.248	-2.67809	2.80665e-31	344.737	-2.45769	9.95996e-17	297.432	-2.40865	1.3644e-21	647.166	-0.0769102	0.847017	556.273	-0.185672	0.566655	719.82	0.265139	0.272324
RICTOR	446.851	-1.02581	0.000224819	475.613	-0.442867	0.0861573	371.501	-1.45825	5.44493e-09	614.465	0.136166	0.769787	337.652	-0.561511	0.127786	393.005	-1.6066	2.20323e-13	403.392	-0.893789	0.00151497	441.748	-1.77563	1.52344e-16	641.041	0.152189	0.65799	442.697	0.315818	0.274605	738.864	0.308479	0.172306
RIDA	2138.32	0.251068	0.493856	1664.64	-0.20684	0.196198	1657.57	-0.204516	0.175053	1821.85	-0.133209	0.583421	1846.39	0.477841	0.0560543	1554.01	-0.0852183	0.612146	1948.78	0.41389	0.114775	1421.73	0.261222	0.0498082	1787.47	-0.308125	0.0795453	1524.05	0.0254186	0.930452	1830.64	0.0754164	0.787838
RIF1	2599.95	-0.0670647	0.885333	2113.27	-0.438107	0.00032109	2482.5	0.0723661	0.665738	2665.04	0.0727173	0.765986	2072.59	0.393035	0.0766501	2503.95	-0.0141608	0.943184	2231.74	0.263608	0.31507	2657.23	-0.104594	0.440662	2731.84	0.0389765	0.885081	1889.92	0.204644	0.149735	2889.81	0.0877326	0.63841
RILP	192.809	0.190298	0.832462	191.297	0.406644	NA	174.844	0.183704	0.744201	167.126	-0.149218	0.883837	203.973	-0.195648	0.795588	164.024	0.318838	0.498724	204.683	-0.10993	0.881574	191.633	-0.066742	0.916886	182.025	-0.00539033	0.994387	195.677	-0.259594	0.617564	172.232	0.160436	0.827356
RILPL1	610.052	-0.259693	0.545295	686.485	0.331861	0.13375	518.794	-0.48015	0.0427749	638.261	-0.0501236	0.93261	639.223	-0.569992	0.0355142	500.641	-0.443127	0.0438971	547.315	-0.0779179	0.881872	456.706	-0.130312	0.707603	634.955	-0.17553	0.58223	690.006	-0.247393	0.32801	595.142	-0.233104	0.45525
RILPL2	516.163	-0.0649921	0.933002	505.991	0.135354	0.654637	360.117	-0.996693	6.89295e-05	429.605	-0.583071	0.0673563	498	-0.181038	0.735372	275.91	-0.42634	0.199395	458.249	0.159123	0.754503	252.186	-0.114864	0.825722	531.091	-0.0184116	0.969628	493.106	-0.147943	0.668547	350.393	-0.0194038	0.976742
RIMBP3	147.626	-0.258882	0.778311	150.581	0.0676873	NA	109.388	-1.01428	0.0327359	131.89	-0.557176	0.431787	139.182	-0.304603	0.71597	84.6099	-0.469607	0.486938	130.446	-0.0356151	0.97127	73.0483	-0.0017441	0.998395	158.294	-0.0849463	0.908754	161.387	0.186073	0.798564	102.802	-0.186697	0.840526
RIMKLA	109.526	-0.639916	0.397367	121.043	-0.0222601	NA	100.949	-0.588304	0.299031	123.769	-0.150334	0.901345	99.6294	-0.59726	0.479072	93.4842	-0.451448	0.457565	85.9026	-0.128813	0.908132	81.5965	-0.0136207	0.988982	116.52	-0.464342	0.462635	102.669	-0.41475	0.592735	107.758	-0.339957	0.647805
RIMKLB	598.59	0.240957	0.595111	523.87	0.123804	0.674705	500.231	0.00854842	0.983894	514.719	-0.117709	0.838287	573.002	0.139216	0.778561	472.856	0.11223	0.73437	527.79	0.518221	0.0831468	403.629	0.742019	0.00121566	536.122	-0.106422	0.792585	459.177	-0.476995	0.0550731	499.52	-0.0392363	0.93145
RIMS3	271.547	-0.261461	0.697986	266.5	-0.047152	NA	253.905	-0.174966	0.708825	300.334	0.106188	0.893716	245.34	-0.19242	0.790662	260.02	-0.293762	0.42906	293.866	-0.565828	0.150043	313.026	-0.684715	0.0110944	376.29	0.592562	0.0443335	312.619	0.524421	0.102167	358.864	0.319247	0.378961
RIMS4	796.14	-0.3111	0.439301	865.749	0.199433	0.333363	727.722	-0.296355	0.151289	850.223	-0.0368964	0.946214	791.334	-0.487581	0.112298	706.197	-0.272677	0.192272	574.913	0.540794	0.104346	590.604	0.32869	0.120268	756.272	-0.528765	0.00937993	716.535	-0.777921	7.33032e-06	729.282	-0.526365	0.0106939
RIN1	921.308	0.39342	0.194607	822.385	0.333795	0.0865929	827.411	0.364238	0.0593224	769.987	-0.0280543	0.962514	942.017	0.0799632	0.874806	806.629	0.379154	0.0310933	821.469	0.646696	0.00688049	682.828	1.13034	4.77918e-11	694.204	-0.471405	0.0304154	706.422	-0.798954	4.60343e-06	623.452	-0.750861	9.34753e-05
RIN2	365.074	-2.11289	1.43727e-12	513.297	-0.159359	0.570283	313.244	-2.63572	1.1605e-20	523.788	-0.303325	0.369012	305.648	-1.93363	5.06486e-10	258.695	-2.34551	2.9279e-16	292.203	-1.7861	1.47294e-08	211.328	-1.93367	6.65304e-09	571.539	-0.145482	0.667193	504.289	0.175353	0.63253	499.184	0.105014	0.802421
RIN3	502.658	-1.5235	2.72952e-09	722.545	0.164692	0.481607	453.87	-1.55598	1.4299e-12	698.692	-0.121179	0.781114	501.445	-1.66824	2.11869e-11	420.618	-1.44812	6.74851e-12	449.718	-1.38737	3.77896e-06	404.558	-1.31546	8.76334e-09	737.378	-0.0703308	0.847995	731.022	-0.0653543	0.851523	661.894	-0.107588	0.753907
RING1	5067	0.315606	0.132112	4429.96	0.197844	0.0676105	4520.99	0.265159	0.00344882	4525.21	0.0744723	0.708402	4964.11	0.138337	0.623725	4553.8	0.176854	0.0236573	5095.35	0.164747	0.548036	4490.6	0.308299	0.000101204	4445.67	-0.0830168	0.639155	4492.06	-0.0877396	0.50253	4644.5	-0.0731461	0.698616
RINL	379.708	0.36839	0.43785	315.585	0.117984	0.766447	319.495	0.164817	0.685808	316.159	-0.0669491	0.935244	361.987	0.270875	0.604115	307.521	0.217623	0.54142	401.882	0.0580796	0.925072	304.402	0.336264	0.313523	354.131	0.151159	0.744899	321.609	0.00383833	0.995412	338.406	0.184235	0.681005
RINT1	1502.49	0.022232	0.969473	1267.07	-0.217389	0.236656	1327.6	-0.0622105	0.794321	1550.66	0.176788	0.444295	1286.41	0.262298	0.427344	1393.53	-0.252818	0.0731563	1399.45	0.108179	0.786317	1454.25	-0.292512	0.0300407	1538.85	0.05363	0.867382	1224.49	0.18478	0.353832	1698.91	0.019719	0.948237
RIOK1	1321.02	0.26305	0.377807	1035.64	-0.17249	0.37173	1130.33	0.0989068	0.657372	1087.71	-0.225519	0.359395	1153.49	0.457114	0.0423524	1033.72	0.311083	0.0406555	1166.47	0.53829	0.0109511	973.803	0.609951	1.38058e-05	1160.38	-0.139814	0.568011	995.356	0.121976	0.645704	935.296	-0.288524	0.16485
RIOK2	1400.86	0.234027	0.481921	1161.31	-0.0374648	0.864469	1352.02	0.389706	0.0041193	1345.08	0.189595	0.39006	1273.06	0.291986	0.290985	1410.64	0.186382	0.176137	1391.07	0.124657	0.728008	1560.11	-0.0313562	0.892272	1288.88	-0.0334316	0.916818	1228.33	0.253388	0.133104	1515.01	0.0852835	0.71861
RIOK3	2268.01	0.459306	0.0257973	1652.38	-0.163295	0.311444	2103.91	0.509179	2.3756e-06	2003.1	0.199368	0.252421	1994.68	0.644464	0.000508482	2195.58	0.296095	0.00285127	2261.74	0.328054	0.1512	2352.95	0.164795	0.161114	2015.1	0.114926	0.56566	1681.23	0.270802	0.0760796	2307.49	0.139464	0.42769
RIOX1	2722.77	0.0607686	0.906777	2586.04	0.166394	0.332534	2521.99	0.11002	0.576949	2549.61	-0.0611007	0.873804	2653.38	-0.084586	0.817158	2430.91	0.158084	0.12407	2412.33	0.304276	0.168917	2305.13	0.416172	1.03257e-05	2633.12	-0.0740179	0.802952	2415.19	-0.313513	0.00631952	2315.68	-0.305265	0.0160495
RIOX2	1149.2	-0.488287	0.0771891	1150.46	-0.190893	0.296666	1065.66	-0.421514	0.00610204	1290.1	-0.0451839	0.914364	979.565	-0.274659	0.429784	1030.59	-0.390098	0.00456284	969.812	-0.156449	0.701936	949.731	-0.0978246	0.7164	1323.71	-0.0778039	0.777322	1028.72	-0.0596165	0.847464	1264.42	-0.0858731	0.766806
RIPK1	2496.47	0.00323005	0.994733	2249.46	-0.0379716	0.822879	2407.55	0.16822	0.19287	2531.28	0.109699	0.592757	2265.85	0.0628609	0.881558	2456.58	0.0453061	0.773892	2365.83	0.0371224	0.923806	2575.55	-0.0123302	0.951964	2612.07	0.0948955	0.616657	2189.18	0.023633	0.9199	2631.7	-0.0691425	0.727154
RIPK2	2854.2	-0.0896108	0.814854	2534.77	-0.176752	0.185977	2404.36	-0.328645	0.00353448	2787.88	-0.0885723	0.704916	2468.71	0.108223	0.75174	2288.23	-0.25397	0.0167037	2579.38	0.0804833	0.810551	2097.17	0.0664363	0.709003	2781.43	-0.207411	0.162719	2346.17	0.0232945	0.921173	2676.91	-0.102785	0.573894
RIPK4	693.874	0.00346202	0.995859	681.79	0.204257	0.4119	513.288	-0.67381	0.00284377	582.034	-0.474732	0.0767546	686.283	-0.179479	0.678929	418.104	-0.211973	0.497132	558.228	0.564482	0.0526771	372.826	0.198302	0.562957	687.218	-0.0632064	0.873141	652.516	-0.275576	0.267262	452.81	-0.300583	0.356929
RIPOR1	3096.89	0.0390908	0.935664	2918.62	0.12506	0.373203	2877.17	0.098773	0.489118	2675.84	-0.333094	0.00462308	2974.29	-0.0643558	0.876599	2547.12	0.418536	5.03701e-07	3121.15	-0.103085	0.744698	2773.1	0.23168	0.0132618	3422.28	0.27679	0.0389796	3081.06	0.0956112	0.523994	2513.72	0.0973093	0.602606
RIPOR3	379.08	-0.0404103	0.96162	355.329	0.032027	0.933984	437.684	0.58837	0.0107572	376.696	0.00957891	0.993371	352.505	-0.0498323	0.951678	431.347	0.565239	0.00800519	372.795	-0.110358	0.872395	494.832	0.201623	0.474574	368.882	-0.160982	0.721798	321.222	-0.274362	0.468572	394.574	0.051966	0.921514
RIPPLY3	888.181	0.24039	0.568634	745.224	0.00549345	0.98517	717.005	-0.0931057	0.747585	758.455	-0.13825	0.751994	817.819	0.255163	0.499599	672.227	0.030891	0.93495	904.81	0.054072	0.914776	671.918	0.112227	0.70668	850.414	0.0875752	0.787506	806.085	0.27215	0.198725	800.59	0.2156	0.437463
RIT1	1591.18	0.335919	0.196448	1209.79	-0.181332	0.31263	2679.66	1.67301	5.04628e-70	2222.35	1.16077	1.22995e-30	1388.06	0.537731	0.00880664	3411.18	0.498971	9.12315e-12	1549.86	0.283916	0.253116	3959.04	0.107657	0.258703	1404.04	-0.0429605	0.880885	1155.93	0.116729	0.599904	3263.39	0.100015	0.557012
RITA1	3881.62	0.204008	0.448364	3575.23	0.224329	0.0613514	3616.1	0.267271	0.0118442	3576.51	0.0431039	0.888874	3847.84	0.000552554	0.998792	3605.55	0.210547	0.014095	3686.39	0.23335	0.281999	3591.99	0.309438	0.000152538	3574.9	-0.0644136	0.760943	3597.24	-0.136691	0.245621	3521.01	-0.166283	0.219065
RLF	875.313	0.260226	0.493202	660.4	-0.296704	0.188801	860.362	0.460323	0.00639649	798.904	0.0760784	0.875896	737.832	0.579228	0.026765	865.173	0.370732	0.0177248	796.887	0.429739	0.137567	902.717	0.320492	0.0659949	813.587	0.0237355	0.957339	615.963	0.167458	0.587067	847.245	0.0224093	0.956758
RLIM	2401.83	0.0225958	0.966211	2031.37	-0.207834	0.203236	2359.32	0.235823	0.0465933	2374.94	0.0585387	0.846827	2062.66	0.252906	0.409834	2364.63	0.163548	0.12071	2216.99	0.135872	0.683218	2655.23	-0.094654	0.45029	2545.31	0.149039	0.411626	1958.19	0.167799	0.34753	2544.26	0.0676589	0.775515
RLN2	206.537	0.160601	0.862078	169.04	-0.156417	NA	167.062	-0.174209	0.773646	180.819	-0.153192	0.878914	180.736	0.339123	0.605701	155.577	-0.0347845	0.962212	192.866	0.241779	0.702943	162.051	-0.070849	0.919663	182.949	-0.23222	0.714253	155.221	-0.0152714	0.988096	177.6	0.0319915	0.968573
RMC1	699.358	-0.0929099	0.88327	654.122	-0.0241878	0.940083	583.153	-0.362226	0.118018	755.299	0.192773	0.561526	637.333	-0.0460909	0.947867	620.427	-0.568091	0.00162652	633.566	0.0705597	0.892446	577.137	-0.318417	0.153678	764.523	0.125381	0.688931	653.044	0.0817496	0.827739	790.733	-0.129309	0.661513
RMDN1	3354.54	-0.00159262	0.997149	2850.13	-0.220285	0.0743901	2797.58	-0.26371	0.0122334	3336.86	0.051457	0.842537	2867	0.239945	0.306271	2808.42	-0.328756	5.70177e-05	3016.51	0.189362	0.436823	2796.83	-0.245639	0.00766579	3106.43	-0.273518	0.0398434	2641.48	0.0736139	0.703574	3362.45	-0.104139	0.492678
RMDN2	95.5171	-0.766287	0.315245	98.0019	-0.358061	NA	70.2508	-1.84103	0.00459049	92.7896	-0.787995	0.286692	75.6798	-0.387163	0.74909	#N/A	#N/A	#N/A	76.4158	-0.326564	0.745303	50.7898	-1.19118	0.141666	102.571	-0.550925	0.412308	93.5415	0.298245	0.746692	74.1527	0.167451	0.879809
RMDN3	3869.83	0.123086	0.725177	3456.08	0.0586555	0.655274	3537.04	0.137069	0.214897	3587.97	-0.023741	0.936091	3629.56	0.0864574	0.811858	3451.84	0.147285	0.100791	3667.08	0.158992	0.579666	3503.19	0.187096	0.0488864	3744.87	-0.00638962	0.979224	3333.41	-0.100362	0.441264	3622.15	-0.0221397	0.920135
RMI1	1392.88	-0.198516	0.564988	1174.23	-0.460932	0.00472355	1359.99	0.0155603	0.953253	1512.57	0.113165	0.716206	1094.04	0.284276	0.31643	1392.74	-0.111436	0.558374	1250.76	-0.016458	0.970929	1526.76	-0.285558	0.0356248	1426.69	-0.164258	0.444304	1073.17	0.287916	0.0972307	1672.01	0.103299	0.651593
RMI2	5700.06	0.231735	0.376551	4829.16	0.0224409	0.885103	5138.47	0.208097	0.0230405	4882.25	-0.140415	0.413374	5279.13	0.229426	0.363241	4835.68	0.334787	2.81489e-05	5148.9	0.42425	0.0241551	4947.99	0.349705	1.88198e-07	4946.1	-0.21345	0.141261	4515.97	-0.156558	0.191226	4537.94	-0.144539	0.336613
RMND1	2486.71	-0.0203344	0.96754	2101.5	-0.256656	0.0650261	2086.58	-0.264163	0.0438636	2231.01	-0.27705	0.0588468	2099.02	0.257479	0.288817	1857.36	-0.0012763	0.996134	2285.67	0.102323	0.749777	1930.63	-0.0334073	0.871276	2385.38	-0.182949	0.292267	1999.93	0.183455	0.197316	2097.71	0.0389864	0.874998
RMND5A	3682.5	0.112879	0.771222	3086.68	-0.138446	0.363388	3713.87	0.386532	0.000388247	3731.89	0.213639	0.158365	3239.74	0.272601	0.234508	3905.39	0.160036	0.0443031	3480.88	0.156115	0.556942	4090.64	0.103511	0.309484	3518.49	-0.0543741	0.829908	3002.39	0.1233	0.380841	4141.09	0.0211895	0.918945
RMND5B	10348.9	-0.179278	0.482607	10159.6	0.0322103	0.774111	9077.19	-0.293217	0.000121107	10075.7	-0.188493	0.0460664	9624.54	-0.190173	0.38969	8329.63	-0.117973	0.0456427	8813.59	0.161469	0.483651	7772.88	0.163296	0.0098767	10375.7	-0.211338	0.0703749	9234.29	-0.255318	0.000120075	8747.5	-0.302373	0.000117594
RN7SL2	5877.11	0.506893	0.60916	4936.04	0.29105	0.638465	4967.57	0.318972	0.507496	4808.56	0.0393278	0.978308	5902.12	0.233083	0.560513	4943.16	0.268359	0.000456389	5251.4	0.762906	0.422486	4389.96	0.781619	0.0693581	4140.99	-0.548667	0.27857	4277.4	-0.713682	0.00934503	4549.77	-0.285719	0.0054488
RN7SL3	286.378	0.692436	0.123188	259.053	0.670864	NA	225.813	0.347568	0.422182	238.169	0.297764	0.642234	322.57	0.0404338	0.967365	244.544	0.0375074	0.953697	252.247	1.03361	0.00809338	211.951	0.590483	0.148353	197.845	-0.349627	0.500212	237.027	-0.937705	0.00952637	216.631	-0.715651	0.0634536
RN7SL4P	102.693	4.51817	0.132066	#N/A	#N/A	#N/A	#N/A	#N/A	#N/A	#N/A	#N/A	#N/A	101.593	3.21965	0.423036	#N/A	#N/A	#N/A	97.8506	4.88563	0.114251	#N/A	#N/A	#N/A	#N/A	#N/A	#N/A	#N/A	#N/A	#N/A	#N/A	#N/A	#N/A
RN7SL832P	127.622	1.28436	0.0166496	72.2698	0.17623	NA	92.4125	0.800109	0.168346	68.5173	-0.168137	0.923734	121.979	1.1289	0.0277327	87.1358	0.953488	0.0601233	126.502	1.12304	0.0239393	95.2692	0.705061	0.188517	74.9253	-0.0118925	0.992214	77.3929	0.0905245	0.936037	77.8194	0.435385	0.60644
RNA5SP283	80.1903	-0.72667	0.432065	91.0016	-0.016092	NA	74.91	-0.633937	0.376817	90.0254	-0.247136	0.875476	73.1934	-0.689323	0.434827	66.6439	-0.39751	0.658746	71.3856	-0.548343	0.534774	#N/A	#N/A	#N/A	115.297	0.349943	0.637454	81.7161	-0.250143	0.800904	74.8386	-0.369941	0.729686
RNASEH1	1932.07	0.253375	0.370116	1656.8	0.080009	0.64122	1877.35	0.425566	0.00021932	1828.91	0.170512	0.377583	1822.69	0.194028	0.507066	1945.12	0.241619	0.0224933	1885.59	0.196701	0.47052	1988.03	0.259687	0.0174573	1779.07	-0.0105583	0.971859	1646.44	-0.0339801	0.890458	1830.61	-0.246019	0.099062
RNASEH1-AS1	368.313	0.259075	0.636941	295.227	-0.108819	0.795147	303.282	-0.0161952	0.975548	319.632	-0.0704222	0.931434	327.636	0.388339	0.400167	291.215	0.0410407	0.937289	341.022	0.372011	0.362107	267.24	0.396288	0.23074	292.743	-0.466909	0.215068	266.927	-0.115385	0.843222	290.403	-0.292152	0.509342
RNASEH2A	58.1795	0.48144	0.710178	#N/A	#N/A	#N/A	60.6643	0.806543	0.262883	56.4782	0.466492	0.738908	55.0913	0.402385	0.791529	67.9361	0.327629	0.695083	64.127	0.0372723	0.979284	70.2147	0.310864	0.712674	55.2724	0.317568	0.778373	#N/A	#N/A	#N/A	68.3363	0.0485992	0.970271
RNASEH2B	1292.46	-0.0828231	0.865473	1191.5	-0.0561389	0.799643	1152.06	-0.141574	0.477596	1187.23	-0.269895	0.193419	1164.44	-0.00521606	0.99329	1031.75	0.11474	0.564505	1212.83	-0.0225123	0.95863	1131.47	-0.0735555	0.739953	1243.17	-0.240536	0.253199	1091.44	-0.133189	0.599563	1204.07	0.239844	0.219056
RNASEH2C	3308.72	0.438101	0.128553	2733.24	0.175196	0.171903	2705.83	0.161666	0.190092	2712.66	-0.0323063	0.923436	3207.71	0.282284	0.372404	2633.67	0.180023	0.0699504	3409.92	0.201087	0.568487	2693.14	0.195513	0.0634271	2719.05	-0.134843	0.448774	2769.92	-0.0685103	0.66873	2780.93	0.0302421	0.916821
RNASEK	81.8613	0.0118083	0.994046	78.7848	0.158502	NA	84.0818	0.345569	0.649002	82.9662	0.11756	0.93879	79.5326	-0.124989	0.92792	85.7954	0.213833	0.793105	79.1496	-0.0136746	0.990723	100.017	-0.151477	0.851054	94.7996	0.373951	0.618922	72.2587	-0.365342	0.68594	88.8283	0.00841024	0.99475
RNASEL	969.5	-0.415101	0.132993	972.79	-0.118128	0.5939	780.906	-0.863975	1.20596e-07	1108.49	0.0687862	0.873011	850.632	-0.275199	0.416055	793.563	-0.946077	3.16549e-10	881.652	-0.278603	0.353341	650.733	-0.415741	0.0269384	1163.93	0.102599	0.690445	980.462	0.199154	0.367845	1185.5	0.0530479	0.871792
RNASET2	2515.56	0.291197	0.368659	2229.97	0.210421	0.111056	2206.86	0.195536	0.125374	2106.22	-0.140864	0.497389	2475	0.100046	0.82267	2076.07	0.322772	0.00123614	2611.51	0.0454714	0.924517	2096.05	0.380848	0.000479974	2281.16	-0.0134395	0.966247	2238.55	-0.132226	0.390434	2065.74	0.0141816	0.964295
RND1	416.202	0.423058	0.283272	373.235	0.374551	0.20302	340.93	0.145112	0.736133	338.413	-0.0751537	0.923244	431.181	0.0698604	0.917789	327.266	0.206231	0.593978	406.449	0.360639	0.366546	322.332	0.345423	0.335161	347.228	-0.108268	0.822247	400.504	-0.0801778	0.870667	325.153	-0.115426	0.821992
RND2	94.3998	0.191653	0.883187	90.335	0.313168	NA	73.6171	-0.260784	0.766159	88.2175	0.0709136	0.966857	96.5927	-0.10085	0.937726	74.4667	-0.345853	0.659391	91.8582	0.1472	0.892601	98.0342	-0.932763	0.0630078	95.1202	0.177897	0.843228	103.121	0.149168	0.86784	77.3583	-0.57806	0.467344
RND3	2519.41	-0.130563	0.702066	2254.85	-0.194553	0.138735	2543.78	0.169075	0.164912	2648.62	0.0842853	0.716039	2163.79	0.085137	0.816343	2573.26	0.0712206	0.582879	2412.74	-0.127836	0.675528	3011.64	-0.289951	0.00107376	2727.57	0.0635051	0.764789	2335.91	0.345504	0.00163616	3154.38	0.329128	0.00166583
RNF10	10047.8	-0.124032	0.694214	9597.79	0.00607298	0.957993	10073.6	0.156242	0.0632837	10456.7	0.0618402	0.703601	9256.5	-0.108283	0.725545	10115.1	0.0810212	0.278934	9394.97	-0.0535809	0.871108	10750	-0.0161965	0.894166	10514.2	-0.0278441	0.876144	9428.96	0.00685748	0.965054	10860	-0.0253601	0.878888
RNF103	1616.14	0.14263	0.733833	1364.51	-0.0849168	0.693774	1623.13	0.402677	0.0061725	1728	0.381798	0.0209087	1446.83	0.248635	0.367671	1805.13	0.0078063	0.971725	1637.97	-0.0206534	0.960714	1924.55	-0.0971139	0.624089	1593.29	0.0664633	0.823434	1379.68	0.175011	0.331961	2079.5	0.102033	0.598712
RNF103-CHMP3	#N/A	#N/A	#N/A	#N/A	#N/A	#N/A	80.7845	4.0758	1.27218e-11	#N/A	#N/A	#N/A	#N/A	#N/A	#N/A	81.2475	3.51457	8.21431e-12	#N/A	#N/A	#N/A	88.7017	2.69614	2.0495e-08	#N/A	#N/A	#N/A	#N/A	#N/A	#N/A	#N/A	#N/A	#N/A
RNF11	4565.33	0.144949	0.622126	3564.32	-0.324248	0.00254754	3889.75	-0.0393503	0.789836	4114.93	-0.0833869	0.653554	3800.67	0.490562	0.00371205	3717.71	0.0305683	0.81925	4321.44	0.183863	0.430479	4048.99	-0.134088	0.227212	4329.52	-0.0417807	0.852891	3410.99	0.267175	0.00807183	4423.53	0.212132	0.0505868
RNF111	953.762	-0.408036	0.283973	973.711	-0.0627563	0.805447	941.242	-0.150037	0.539097	1090.89	0.0743002	0.875476	855.644	-0.322738	0.410331	952.019	-0.237238	0.162311	785.729	0.00236392	0.996732	903.839	-0.0166499	0.960143	1043.52	-0.162552	0.589128	863.445	-0.230246	0.288664	1042.07	-0.292623	0.20591
RNF113A	1861.03	0.1837	0.610914	1666.25	0.128011	0.450477	1654.13	0.120636	0.482284	1651.14	-0.0879637	0.768608	1784.78	0.0757794	0.86598	1580.84	0.194955	0.128367	1773.44	0.201217	0.494651	1571.44	0.300653	0.0129969	1609.37	-0.280147	0.100877	1614.01	-0.157479	0.368602	1571.87	-0.129411	0.535975
RNF114	15535	0.210348	0.354105	13325.8	0.0347744	0.727846	18520.4	0.869836	8.36822e-51	18055.4	0.648307	9.61278e-29	14452	0.197048	0.359597	21869	0.208093	2.58604e-09	14762.5	0.238201	0.234637	22304.2	0.232551	3.90349e-08	14255	-0.0681276	0.641958	12770.8	-0.0952753	0.225067	22073.6	-0.0704044	0.520719
RNF115	3949.8	-0.577784	0.000546711	4322.09	-0.000907074	0.995518	3549.92	-0.620478	1.19195e-11	4935.86	0.185267	0.111133	3625.04	-0.555494	0.000879209	3787.36	-0.818745	5.57424e-33	3790.96	-0.580267	0.000639372	3760.28	-0.739643	1.31461e-23	5018.74	0.130401	0.381543	4371.59	0.0951595	0.456855	5356.59	-0.0164345	0.932793
RNF121	2010.27	-0.0344602	0.946938	1887.52	0.0430247	0.812286	1922.52	0.109498	0.530046	2082.49	0.133214	0.561509	1876.07	-0.0568268	0.894867	1979.76	-0.0370757	0.856512	1828.32	0.119604	0.711783	2011.49	-0.00376314	0.986663	1982.01	-0.114433	0.586019	1751.69	-0.19975	0.2105	2084.53	-0.208302	0.181258
RNF122	115.252	-0.189734	0.872172	131.367	0.424359	NA	93.6747	-0.56548	0.369599	103.13	-0.473366	0.591135	124.997	-0.592183	0.360534	76.8158	-0.105996	0.915534	111.633	-0.216454	0.826525	81.1438	-0.177033	0.853324	127.991	0.0813538	0.922766	148.771	0.027447	0.977112	100.763	0.351399	0.644683
RNF123	976.354	0.0410806	0.955423	872.911	-0.0235313	0.928311	954.174	0.238233	0.220418	1036.95	0.269836	0.232284	891.342	0.0874975	0.888478	1027.41	-0.0445922	0.86249	989.675	-0.11569	0.816044	1036.23	0.0105379	0.974573	1097.01	0.321362	0.111126	923.695	0.240677	0.230566	1161.51	-0.00310303	0.994176
RNF125	106.66	-0.385548	0.686973	108.36	-0.052978	NA	91.1453	-0.607074	0.327805	121.959	0.0944457	0.939883	95.9206	-0.311726	0.766338	93.4439	-0.715958	0.18604	98.4572	-0.28736	0.745303	72.4039	0.0159245	0.988275	126.681	0.0977	0.903821	112.326	0.217016	0.800453	117.363	-0.294698	0.706562
RNF126	3783.54	0.0247008	0.960787	3653.26	0.176901	0.244598	3771.04	0.274812	0.0221097	3894.62	0.171347	0.353868	3702.45	-0.13158	0.667686	3921.16	0.0903584	0.367759	4123.74	-0.327267	0.084688	4402.54	-0.161144	0.0455582	4282.99	0.326546	0.0352165	4064.13	0.192955	0.1028	4487.68	0.164592	0.183579
RNF13	1752.33	-1.04425	6.09854e-10	1941.26	-0.32191	0.013771	1459.7	-1.47477	4.94737e-33	2363.21	0.0718669	0.790383	1391.39	-0.701376	0.000155097	1493.64	-1.5608	4.32924e-45	1557.45	-0.879301	6.45054e-07	1430.35	-1.42234	3.8081e-32	2179.31	-0.280759	0.0575542	1755.31	0.111776	0.530263	2537.63	0.0604817	0.77242
RNF130	3753.85	-0.257352	0.300211	3850.17	0.0858526	0.47087	3323.26	-0.34355	0.000209403	3958.46	-0.0237499	0.934119	3562.31	-0.322729	0.112373	3241.66	-0.333523	2.86499e-05	3348.49	-0.0609068	0.864754	3093.18	-0.135121	0.189353	3676.7	-0.365968	0.00187655	3637.13	-0.190542	0.0690866	3682.8	-0.270579	0.0135934
RNF135	1386.71	0.044205	0.933039	1275.09	0.061712	0.757858	1302.76	0.136625	0.467441	1371.1	0.0798488	0.813908	1302.11	0.00378694	0.994835	1316.36	0.043442	0.848663	1255.24	0.21751	0.439653	1354.37	0.0411168	0.862204	1308.89	-0.163947	0.451551	1209.2	-0.151924	0.490827	1448.31	0.00541862	0.989345
RNF138	869.338	-0.15933	0.731619	731.252	-0.425106	0.0423044	765.981	-0.257014	0.225181	840.028	-0.191199	0.558356	692.029	0.287936	0.409687	702.712	-0.079437	0.781664	701.105	0.357076	0.241918	680.093	0.0930137	0.796966	795.265	-0.490328	0.0345015	623.432	0.0592479	0.873758	774.627	-0.111873	0.733302
RNF139	5362.68	0.220877	0.369915	4419.51	-0.0699344	0.560099	5017.66	0.296645	0.000266242	4961.25	0.0729039	0.694927	4826.64	0.312626	0.112775	5049.69	0.21008	0.00107723	5018.32	0.297868	0.139153	5214.47	0.195556	0.00887146	4873.15	-0.0853055	0.600682	4259.48	0.0277744	0.867846	5131.86	-0.0479576	0.77074
RNF139-AS1	97.8021	0.528361	0.604335	71.2661	-0.07941	NA	101.562	0.835284	0.102669	104.393	0.736835	0.28082	88.1605	0.631331	0.516382	123.84	0.0842457	0.914088	109.471	0.037323	0.975282	116.316	0.365316	0.531355	102.773	0.614152	0.320737	80.6363	0.459068	0.586872	136.146	0.0448115	0.96849
RNF14	2620.71	0.181812	0.554562	2173.71	-0.0940057	0.537981	2376.78	0.173613	0.190465	2499.49	0.117523	0.576334	2339.35	0.29629	0.192806	2431.61	0.0421718	0.813508	2482.52	0.218256	0.378857	2448.39	0.103042	0.465257	2362.22	-0.152973	0.403808	2037.2	-0.0257608	0.929257	2711.53	0.0455291	0.85057
RNF141	1131.16	0.100626	0.831202	942.632	-0.168117	0.418427	993.098	0.00148555	0.99555	1099.58	0.0885347	0.814055	985.151	0.289962	0.322757	1008.07	-0.10054	0.632769	1055.15	0.18326	0.562985	982.969	0.0508654	0.845776	1076.46	-0.0786498	0.786519	875.707	0.0274772	0.946603	1210.07	0.113398	0.649176
RNF144A	65.2182	-2.25845	0.00170291	107.585	0.245199	NA	62.692	-1.8213	0.00329026	98.3033	-0.201406	0.877585	68.7359	-2.48585	0.000213855	55.5313	-1.63329	0.0085375	#N/A	#N/A	#N/A	#N/A	#N/A	#N/A	99.1369	-0.290775	0.713513	101.296	-0.367933	0.617348	86.6965	-0.236843	0.799194
RNF144B	260.525	-0.356779	0.539191	237.913	-0.359795	NA	198.431	-1.02877	0.00203588	230.747	-0.701757	0.0660019	209.851	0.0249386	0.982504	144.885	-0.34039	0.500429	272.099	-0.569006	0.153243	154.686	-0.436546	0.338522	370.173	0.58236	0.0497514	307.92	1.01408	0.000222771	225.009	0.58162	0.123201
RNF145	1354.72	0.0521142	0.922204	1214.77	-0.00268851	0.991351	1076.48	-0.358461	0.0210179	1157.41	-0.354167	0.0571094	1244.48	0.0758166	0.871707	929.493	-0.0175844	0.955568	992.274	0.996484	4.75548e-07	726.325	0.914892	4.05058e-08	1013.26	-0.988331	3.02671e-10	981.32	-0.612716	0.000248642	846.962	-0.676812	7.72291e-05
RNF146	1257.28	0.203117	0.590722	1056.53	-0.032618	0.886539	1133.54	0.180462	0.335456	1196.7	0.133063	0.666134	1144.93	0.257913	0.421949	1165.79	0.0337819	0.899227	1272.3	0.0412067	0.92752	1301.97	-0.198889	0.1973	1269.14	0.193491	0.423397	1102.94	0.21506	0.300352	1402.88	0.245078	0.172306
RNF149	3426.13	0.350948	0.0885531	2740.69	-0.0118213	0.942279	3196.16	0.416149	1.06e-05	3266.37	0.289259	0.0138187	3140.81	0.383913	0.0368514	3443.19	0.112862	0.290459	3362.77	0.274411	0.186111	3568.42	0.0879383	0.462269	3057.43	0.00661539	0.980137	2817.49	0.151273	0.222641	3915.78	0.170061	0.190208
RNF150	143.215	-1.58756	0.00112172	183.543	-0.205698	NA	119.114	-2.19983	1.61677e-07	213.913	0.0529899	0.962558	118.203	-1.3584	0.0135864	121.204	-2.26743	1.32446e-08	130.113	-1.48161	0.00739099	98.2066	-1.83937	4.72693e-05	190.122	-0.42462	0.375124	163.911	-0.0523389	0.948707	194.336	-0.433233	0.416027
RNF152	341.69	-1.31133	3.14368e-05	410.537	-0.245118	0.433823	244.827	-3.2659	5.78754e-05	363.656	-0.920668	0.000284356	278.464	-1.04371	0.00436536	138.448	-2.37602	2.66563e-07	289.302	-1.05194	0.0019796	131.347	-2.23466	5.35703e-06	527.393	0.184549	0.579354	364.019	-0.027354	0.962073	243.439	-0.170072	0.761723
RNF157	213.574	-0.84241	0.0647046	248.574	-0.0255503	NA	214.151	-0.480362	0.220808	250.257	-0.204334	0.777756	193.857	-0.795118	0.0764148	194.578	-0.289051	0.509147	182.387	-0.57225	0.249644	225.249	-0.586532	0.0752621	291.563	0.134976	0.798938	234.441	-0.0789698	0.899147	269.411	0.330427	0.433311
RNF166	1779.35	-0.0965	0.819069	1841.3	0.252842	0.0683561	1489.59	-0.355187	0.00745282	1716.19	-0.132947	0.567596	1795.82	-0.328289	0.140031	1393.63	-0.235905	0.0687029	1886.51	-0.366035	0.091069	1391.82	-0.158774	0.349565	2003.25	0.202814	0.298848	1842.02	-0.184158	0.244834	1711.03	0.0535942	0.829602
RNF167	6827.29	0.266702	0.203497	6001.16	0.161998	0.094223	6638.21	0.438569	2.3174e-09	6223.02	0.0792926	0.627348	6616.64	0.125674	0.640665	6683.88	0.345723	1.35455e-10	6348.93	0.365076	0.0365158	6576.55	0.493476	9.70837e-17	5850.32	-0.211495	0.081969	5724.58	-0.239225	0.00407515	6036.44	-0.250173	0.00553609
RNF168	2802.37	0.0276048	0.955457	2367.71	-0.205128	0.174084	2935.23	0.407507	9.36296e-05	2760.05	0.0528342	0.859879	2408.05	0.254286	0.30612	2932.54	0.340566	3.39066e-05	2597.28	0.12753	0.663394	3084.69	0.266087	0.0034398	2695.85	-0.123501	0.537605	2220.78	0.0905522	0.636874	2912.87	0.0300811	0.887145
RNF169	672.652	-0.50379	0.251537	664.658	-0.247441	0.294112	681.93	-0.154388	0.58351	912.345	0.451593	0.0129918	561.481	-0.232621	0.710888	801.47	-0.62024	0.000132194	586.198	-0.258477	0.629834	823.321	-0.617872	0.000271258	899.054	0.321099	0.210333	628.706	0.154172	0.643405	1035.86	-0.124697	0.702832
RNF170	447.498	0.210133	0.709944	344.085	-0.293997	0.362766	353.454	-0.196136	0.591742	409.577	0.0319902	0.97214	376.481	0.524332	0.162232	351.959	-0.241044	0.487678	463.299	-0.0210331	0.974022	325.719	0.0534663	0.913993	410.885	-0.0652865	0.889171	336.892	0.296619	0.407515	428.583	0.0266958	0.963977
RNF181	5565.81	0.480586	0.0773187	4708.57	0.284093	0.00282305	4663.23	0.271847	0.00120881	4629.61	0.0577585	0.780681	5579.4	0.215538	0.54422	4671.27	0.200477	0.0029284	5730.85	0.242555	0.465402	4952.02	0.106023	0.272935	4620.08	-0.0544377	0.817843	4991.22	-0.0377911	0.801084	4796.63	-0.0285943	0.890885
RNF185	1067.55	-0.485241	0.0619101	1147.55	0.0227299	0.919666	1020.58	-0.319888	0.0594418	1276.34	0.135641	0.631849	989.582	-0.486091	0.0512839	1059.83	-0.46923	0.000430021	1026.28	-0.491476	0.0445599	1053.41	-0.38431	0.00824079	1337.89	0.164103	0.44817	1187.45	0.136159	0.508762	1405.87	0.0725774	0.779408
RNF187	12234.6	0.263979	0.23268	10966.8	0.212095	0.0112024	11573.2	0.366497	1.12052e-07	11008.1	0.0397078	0.841043	12056	0.0722308	0.827385	11519.1	0.313526	1.25089e-11	11297	0.385057	0.0294056	11317.6	0.463859	7.78347e-20	10460.2	-0.221824	0.068796	10493	-0.281082	5.15001e-05	10749.9	-0.187423	0.0365955
RNF19A	2077.48	-0.0204714	0.971735	1759.45	-0.251187	0.104446	2066.57	0.231118	0.0951618	2115.15	0.0987969	0.716206	1757.96	0.253571	0.428736	2098.99	0.119048	0.386324	1919.4	0.0883997	0.83256	2243.16	0.00413227	0.985869	2110.35	-0.0122708	0.970103	1733.12	0.268705	0.0770443	2310.57	0.0841104	0.673965
RNF19B	2114.67	0.0350033	0.946965	2088.58	0.247436	0.0882611	2034.99	0.191286	0.186301	2044.55	0.00602158	0.991277	2123.42	-0.191069	0.508734	2005.41	0.172195	0.129648	2072.19	-0.0276542	0.945099	2105.11	0.108968	0.436112	2153.13	0.0491171	0.849024	2169.12	-0.0651031	0.733717	2109.31	0.0106397	0.968881
RNF2	631.325	-0.213814	0.628872	575.32	-0.223344	0.37553	477.054	-0.868751	3.19715e-05	617.429	-0.208897	0.583538	535.786	0.0308651	0.963912	428.991	-0.673769	0.00188986	578.333	-0.0889406	0.855546	401.81	-0.450344	0.0867844	681.994	-0.0204347	0.958846	535.833	0.0924377	0.820053	597.199	0.0462001	0.916189
RNF20	3514.04	-0.147248	0.643439	3267.02	-0.095131	0.480284	3157.58	-0.184055	0.11571	3663.05	0.0451357	0.868678	3121.76	-0.0302036	0.946742	3160.57	-0.243343	0.00796438	3225.85	-0.0255211	0.945796	3023.11	-0.0448588	0.779368	3788.58	0.0362341	0.867661	3198.62	0.0984282	0.496048	3747.4	-0.0525707	0.788023
RNF207	178.257	0.317268	0.699266	131.98	-0.288866	NA	140.121	-0.0843693	0.909332	158.841	0.0695384	0.957033	150.92	0.629349	0.291314	141.351	-0.167069	0.803962	244.883	-0.661003	0.128233	173.679	-0.620488	0.103854	245.001	1.03266	0.0109393	146.938	0.61013	0.231805	180.859	0.22502	0.730936
RNF208	2353.72	0.19946	0.587926	2075.52	0.100636	0.596965	2030.5	0.053009	0.832536	1871.53	-0.416763	0.0132255	2236.96	0.118379	0.745519	1750.32	0.456983	6.50706e-05	2527.78	-0.132831	0.679307	1924.03	0.23622	0.0822448	2320.35	0.124967	0.627954	2235.39	0.174109	0.200523	1784.32	0.225843	0.200698
RNF213	3630.23	0.0351025	0.952764	3445.67	0.141102	0.395908	4344.1	0.736123	9.45965e-16	4535.45	0.669957	1.82331e-10	3507.25	-0.0826124	0.869653	5220.8	0.052664	0.673954	3099.69	0.397739	0.119322	5432.09	0.0178214	0.911853	3900.49	0.198666	0.282858	3295.12	-0.208802	0.179511	5240.7	-0.259844	0.0754436
RNF214	565.38	-0.117813	0.846055	526.755	-0.0603715	0.848585	544.645	0.0503996	0.890852	615.911	0.193788	0.614998	508.616	-0.0353609	0.960477	573.874	-0.15732	0.55353	492.762	0.159676	0.731858	556.949	0.00560851	0.988972	566.11	-0.153663	0.654322	467.387	-0.22689	0.479289	612.801	-0.290128	0.272972
RNF215	456.25	0.24661	0.611364	396.834	0.112285	0.737579	365.047	-0.113076	0.778299	383.548	-0.180368	0.740711	435.094	0.155526	0.772066	337.183	0.0537962	0.908411	455.172	0.123668	0.802973	336.969	0.13623	0.739356	428.772	0.0396698	0.947188	370.462	-0.253642	0.474282	375.096	0.0473169	0.928392
RNF216	2227.16	-2.63154	1.09396e-54	3513.43	0.00662964	0.964373	1971.9	-2.93816	2.11643e-148	4050.94	0.218283	0.0498944	2044.66	-2.6158	2.35383e-54	2228.58	-3.17102	1.9643e-238	1881.22	-2.41668	3.76491e-45	1992.76	-2.94512	9.63075e-177	3757.15	-0.0985393	0.560243	3361.8	-0.0714806	0.626426	4229.54	-0.162944	0.19188
RNF216P1	905.141	0.222258	0.555706	840.885	0.26578	0.18624	878.913	0.394977	0.0317749	911.82	0.304542	0.162863	909.809	-0.0218145	0.971067	952.449	0.0773273	0.76576	930.05	0.0139428	0.977001	918.258	0.274503	0.146807	909.903	0.201433	0.404505	864.313	-0.111602	0.680448	962.704	-0.2131	0.330718
RNF219	340.203	0.225254	0.706348	295.928	0.0898739	0.825429	304.353	0.177634	0.676215	289.585	-0.167346	0.812065	322.178	0.156843	0.804089	283.881	0.331838	0.343885	330.042	0.189099	0.717328	324.736	0.00548963	0.992425	305.185	-0.119292	0.815268	273.613	-0.264276	0.527772	308.816	0.272006	0.514069
RNF220	3085.51	0.0350109	0.9411	2861.58	0.0770453	0.577831	2732.04	-0.0418909	0.813955	2887.21	-0.0884618	0.691465	2912.46	-0.0209443	0.962766	2606.75	0.0326105	0.84424	3019.48	-0.0248788	0.947102	2787.78	-0.0799835	0.577118	3170.08	0.0752179	0.716978	2874.56	0.000919936	0.996397	2891.58	0.0206511	0.929803
RNF223	4866.69	0.111662	0.774005	4655.95	0.235407	0.0645959	4782.09	0.318732	0.00228984	4301.64	-0.179474	0.26094	4853.34	-0.103727	0.75655	4456.27	0.485197	1.19758e-13	5785.9	-0.473552	0.00801774	5510.68	-0.0878992	0.385869	5752.4	0.513407	9.58078e-05	5514.47	0.309157	0.000645628	4679.79	0.334874	0.00176015
RNF224	189.825	0.0724341	0.947046	152.294	-0.323349	NA	152.879	-0.284645	0.650817	159.73	-0.381689	0.597851	157.688	0.418459	0.579554	131.123	0.0835357	0.920963	235.596	-0.609071	0.159625	186.295	-0.750244	0.0677007	221.22	0.442852	0.313285	132.275	-0.0096171	0.994408	169.968	0.474553	0.337912
RNF227	101.465	-0.297093	0.815722	93.2206	-0.282184	NA	101.246	-0.0167922	0.984865	97.8511	-0.341917	0.751684	84.2024	0.00863274	0.996542	89.0004	0.311612	0.663814	88.849	-0.0468512	0.971624	87.4763	0.464691	0.5085	115.219	0.0437892	0.961827	91.4114	0.289137	0.746753	86.6168	-0.063602	0.955265
RNF24	893.429	-0.746674	0.00102537	1013.95	-0.0262859	0.92387	1103.42	0.222522	0.241163	1779.2	1.17244	2.08784e-23	810.624	-0.699672	0.00389215	1716.45	-0.962923	5.47768e-23	792.451	-0.563143	0.0175952	1837.47	-1.05026	4.4192e-25	1070.06	-0.173148	0.491718	973.942	-0.0256912	0.946224	2532.99	0.00562512	0.985075
RNF25	2415.57	0.246006	0.475847	2033.55	0.0203034	0.913159	2076.99	0.0932584	0.569945	2108.29	-0.0675089	0.816314	2234.77	0.245353	0.447502	1997.85	0.146974	0.236547	2483.6	0.0320314	0.944335	2144.82	0.0180515	0.931346	2146.35	-0.123997	0.538541	2055.88	0.074367	0.707901	2227.83	0.149869	0.372471
RNF26	5280.88	0.065002	0.889345	4911.04	0.113189	0.31175	5057.1	0.20713	0.0305656	5242.05	0.110676	0.46869	5050.45	-0.0259747	0.959251	5158.83	0.0832992	0.340608	4857.24	0.191256	0.491954	5066.01	0.222834	0.00848856	5295.01	0.0357649	0.865254	4676.19	-0.195634	0.0306407	5321.16	-0.141988	0.240255
RNF31	1353.38	-0.248745	0.545851	1327.42	-0.0361623	0.875085	1214.24	-0.291579	0.159727	1431.17	-0.00943072	0.988882	1227.85	-0.190236	0.652558	1190.9	-0.294771	0.0894933	1258.53	-0.165111	0.681051	1154.87	-0.13859	0.556816	1589.28	0.181793	0.444689	1235.73	-0.108697	0.61841	1515.11	0.0987175	0.66029
RNF32	482.603	0.380088	0.356514	380.957	-0.0168157	0.965811	439.954	0.387921	0.150403	426.717	0.117104	0.857452	441.769	0.418921	0.238753	448.501	0.256773	0.321418	507.206	0.091722	0.867019	510.918	-0.0513652	0.891527	478.211	0.323868	0.321306	393.956	0.17338	0.646979	465.209	0.061187	0.890903
RNF34	3027.44	-0.089813	0.815803	2747.07	-0.111268	0.454465	2787.8	-0.0539882	0.755803	3047.08	-0.00123901	0.997813	2676.95	0.0425486	0.922577	2741.87	-0.0664793	0.618513	2707.92	0.111015	0.709394	2738.7	0.0168942	0.94071	3041.83	-0.114268	0.530158	2573.76	-0.0111474	0.964353	3033.94	-0.0857513	0.618436
RNF38	1092.01	-0.0400121	0.952013	930.954	-0.252409	0.200189	1085.04	0.207561	0.262697	1081.64	0.000416988	0.999573	923.323	0.235009	0.566969	1067.32	0.193923	0.232859	1063.22	-0.0821856	0.864871	1133.99	0.0946014	0.677473	1138.92	0.0433192	0.893185	839.825	0.0300545	0.933196	1148.51	0.098311	0.724602
RNF39	251.707	0.195843	0.812341	251.968	0.432035	NA	220.347	0.0889928	0.880731	254.194	0.285515	0.654685	268.948	-0.216902	0.743944	239.868	-0.210008	0.618409	278.989	-0.221388	0.702367	258.783	-0.338488	0.345828	294.382	0.562462	0.176163	279.644	-0.0356924	0.954398	298.236	0.114144	0.831808
RNF4	4766.29	0.0436779	0.924921	4287.88	-0.00175819	0.990823	4586.18	0.199635	0.0293267	4585.65	0.00113616	0.997761	4380.86	0.0672483	0.859143	4512.37	0.18495	0.00813644	4482.93	0.100735	0.748943	4822.63	0.0672002	0.510842	4960.56	0.119453	0.424764	4247.13	0.0367428	0.827648	4749.63	0.0270562	0.887145
RNF40	9025.75	-0.0386238	0.9411	9010.49	0.208258	0.0336314	9471.22	0.352115	1.34076e-05	9333.36	0.123945	0.374152	8949.89	-0.224658	0.406464	9681.68	0.214723	1.58484e-05	8094.92	0.159021	0.593171	9831.89	0.253279	1.89451e-05	9517.07	0.0760809	0.652723	8538.92	-0.309007	4.28442e-06	9288.7	-0.216434	0.0254096
RNF41	2314.16	-0.0824128	0.863267	2218.8	0.0555989	0.775074	2179.6	0.0178494	0.94259	2459.6	0.158079	0.474669	2170.62	-0.116673	0.750562	2268.19	-0.153533	0.156707	2064.89	0.126891	0.70053	2128.93	0.10768	0.479426	2252.99	-0.203505	0.290168	2093.28	-0.163984	0.269694	2485.75	-0.20342	0.174565
RNF43	415.463	-2.51657	6.97762e-23	650.014	0.0158879	0.956759	347.334	-3.62871	6.23136e-42	644.768	-0.205457	0.561462	383.529	-2.51082	1.52036e-22	300.87	-3.43654	1.91146e-38	344.664	-2.26828	1.04639e-17	146.894	-2.21223	3.611e-09	654.108	-0.276005	0.290048	608.536	-0.145246	0.633901	564.292	-0.255798	0.370648
RNF44	6596.07	0.0030001	0.995175	6075.84	0.0247678	0.863818	6953.94	0.400446	4.40892e-06	6782.81	0.14791	0.299011	6119.59	0.000328353	0.999263	7156.56	0.239267	1.01628e-05	6241.88	0.0419817	0.916482	7509.08	0.175695	0.00603522	7094.11	0.170455	0.247348	6074.9	0.038037	0.776883	7150.42	-0.0655869	0.695504
RNF5	5351.21	0.275353	0.199728	4771.79	0.210424	0.0605404	4764.3	0.219998	0.0145159	4951.76	0.130815	0.384249	5268.83	0.0859348	0.799829	4892.7	0.0754177	0.483312	5253.22	0.200342	0.365019	4834.19	0.195115	0.0113119	4743.05	-0.0984481	0.573051	4748.7	-0.157114	0.1693	5159.77	-0.0840212	0.635691
RNF6	3199.71	0.0476796	0.921642	2619.58	-0.283937	0.0185336	3102.98	0.224115	0.0334752	3261.77	0.167161	0.252138	2686.36	0.353374	0.101042	3225.42	0.0434696	0.750864	3058.49	0.0568718	0.878448	3630.02	-0.210374	0.0150227	3300.65	0.0987619	0.656514	2632.92	0.354683	0.000633632	3707.07	0.13107	0.367245
RNF7	4010.98	0.197601	0.501597	3463.38	0.0410348	0.775717	3652.33	0.202129	0.0466101	3635.64	-0.00963374	0.979631	3736.78	0.17723	0.516972	3581.22	0.197893	0.0139265	3948.25	0.11597	0.703485	3903.6	0.021525	0.888546	3617.89	-0.13319	0.424339	3604.62	0.135712	0.245555	3847.51	0.0978793	0.565396
RNF8	1047.56	-0.367944	0.181022	1040.82	-0.104917	0.630057	843.006	-0.810522	3.08127e-07	1009.21	-0.412775	0.0320257	924.285	-0.241625	0.472756	698.558	-0.411553	0.0252876	870.436	0.0215323	0.964367	627.219	-0.0497186	0.88188	1075.58	-0.323704	0.0944151	931.902	-0.152706	0.531377	857.727	-0.103333	0.763325
RNFT1	1058.24	0.172933	0.683518	806.861	-0.367595	0.061758	726.891	-0.71976	2.61515e-05	874.446	-0.32049	0.147623	870.887	0.56094	0.0222403	626.907	-0.412779	0.0242445	1061.43	0.0362488	0.940637	591.17	-0.188499	0.485449	970.713	-0.109569	0.691064	806.183	0.422033	0.0227472	931.587	0.417252	0.0222392
RNFT2	374.853	-0.806607	0.0100166	407.607	-0.201168	0.510554	341.343	-0.804254	0.00189956	439.601	-0.171962	0.738908	315.633	-0.584491	0.108556	312.172	-0.645907	0.0119626	396.202	-1.02174	0.000275176	334.821	-0.743593	0.00457963	495.413	0.0709151	0.871044	449.538	0.510214	0.0396519	479.425	0.334426	0.234723
RNGTT	959.856	-2.11187	2.57337e-28	1272.92	-0.345926	0.0287482	828.311	-2.57986	1.4978e-42	1494.15	-0.0544039	0.882838	726.638	-1.74416	1.91637e-17	791.706	-2.54017	9.91412e-47	873.11	-2.01774	5.72845e-26	918.601	-2.74328	2.05692e-56	1636.89	0.101728	0.69422	1167.76	0.177478	0.370204	1698.43	0.332422	0.0158597
RNH1	13333.5	0.306743	0.18081	11951.6	0.255713	0.00114811	12022.7	0.284592	9.70504e-06	11395	-0.0619663	0.688078	13316.7	0.0710763	0.848581	11598.3	0.332852	3.86522e-13	13288.5	0.183046	0.479786	12319.7	0.227754	0.000244954	12122.3	0.0110857	0.963572	11870.1	-0.20764	0.00220735	11257.7	-0.0461569	0.767897
RNLS	382.701	-0.331169	0.475114	379.607	-0.0761964	0.838008	318.263	-0.643371	0.0216087	403.76	-0.0902506	0.891712	341.453	-0.233544	0.668986	301.815	-0.566839	0.0372333	315.171	0.0893785	0.884117	296.595	-0.454426	0.149768	399.33	-0.236938	0.529096	350.387	-0.090052	0.855676	401.845	0.00384699	0.995162
RNMT	1182.91	-0.456064	0.0664597	1149.13	-0.254355	0.178107	1157.59	-0.21525	0.221676	1363.06	0.0575437	0.885114	985.094	-0.179772	0.637859	1164.37	-0.286546	0.0384689	1056.5	-0.274938	0.399917	1360.58	-0.606801	3.26339e-07	1399.56	0.0279865	0.926941	1087.83	0.166836	0.448579	1550.09	0.232217	0.184231
RNPC3	362.804	0.190585	0.764229	310.686	0.0106561	0.97981	328.193	0.177319	0.650817	319.894	-0.0980584	0.912062	334.661	0.200771	0.729731	312.71	0.262528	0.494915	384.629	-0.105528	0.85282	360.629	-0.0792346	0.856578	384.46	0.311426	0.371443	318.777	0.123923	0.795933	342.913	0.218462	0.675868
RNPEP	6680.44	0.17018	0.531305	5831.56	0.0425877	0.709216	6141.41	0.199894	0.0143699	5878.64	-0.127572	0.306	6228.9	0.148262	0.565728	5801.33	0.313947	9.67438e-08	5946.51	0.407253	0.0196152	5741.01	0.439658	2.766e-12	5812.71	-0.276652	0.0162352	5339.54	-0.242945	0.00259022	5423.83	-0.18105	0.0874011
RNPEPL1	3718.05	-0.0138442	0.97656	3701.23	0.223483	0.077803	3502.19	0.0853965	0.556384	3507.67	-0.115638	0.538594	3703.82	-0.216668	0.371558	3315.86	0.187443	0.0273501	3635.07	-0.0699308	0.82955	3287.09	0.301582	0.000320793	3746.82	-0.0290981	0.903821	3699	-0.158139	0.250126	3334.56	-0.103572	0.505988
RNPS1	17677.9	0.165941	0.521571	15936	0.127926	0.177297	17682.5	0.41509	2.80104e-09	16559.4	0.0502084	0.787283	16965	0.0589425	0.857857	17649.7	0.351705	1.79181e-21	17240.1	0.113943	0.648295	18667	0.259831	7.33167e-09	17009.4	0.0220769	0.908106	16080	-0.0357988	0.736009	16924.8	-0.0606447	0.615956
RNPS1P1	76.693	0.462241	0.688337	72.9704	0.560525	NA	86.1392	0.952692	0.0873451	69.8231	0.284468	0.848426	84.5667	-0.0787828	0.959402	90.942	0.655203	0.229821	79.9112	0.190005	0.86389	100.519	0.398894	0.519217	69.2003	0.161659	0.884812	73.6594	-0.447284	0.604197	83.3214	0.16007	0.876893
RNU6-8	62.1364	-0.24985	0.87804	58.9226	-0.132572	NA	56.9052	-0.223052	0.83002	57.0327	-0.448713	0.757152	54.3324	-0.0973995	0.958554	#N/A	#N/A	#N/A	55.5871	-0.0613455	0.967051	#N/A	#N/A	#N/A	60.7805	-0.361098	0.744167	54.2076	-0.0341193	0.983603	58.5024	0.447412	0.671244
RNU6-813P	141.772	0.17636	0.870599	118.427	-0.0820211	NA	117.628	-0.0883242	0.910893	129.519	-0.0119374	0.994563	127.153	0.280623	0.762967	115.265	-0.0901565	0.90929	160.344	-0.289354	0.673061	138.584	-0.503645	0.344519	176.406	0.691985	0.122769	133.29	0.45134	0.440503	158.93	0.487077	0.337701
ROBO1	1246.63	-1.2917	1.93645e-10	1463.55	-0.305866	0.0407946	1103.53	-1.43411	4.77948e-24	1663.99	-0.112421	0.681334	988.444	-0.963297	1.43561e-05	1028.31	-1.33534	3.04567e-23	719.496	-0.104723	0.839522	700.155	-0.412471	0.0386266	1476.96	-0.627842	7.80619e-05	1054.29	-0.631771	0.000111804	1300.92	-0.769682	1.45725e-08
ROBO3	105.133	0.31991	0.75859	84.4549	-0.0350193	NA	86.2643	0.0425848	0.964012	90.1089	-0.0392765	0.983559	95.7236	0.375791	0.689779	83.7328	0.0692044	0.945708	94.7051	0.528984	0.50143	68.5029	0.849137	0.178207	77.8908	-0.63576	0.430532	71.901	-0.390482	0.655139	89.5413	-0.0537812	0.96234
ROCK1	4340.27	0.22297	0.369809	3481.31	-0.148816	0.224497	3846.77	0.153278	0.161729	3834.08	-0.0580817	0.806713	3812.78	0.392483	0.0308128	3712.68	0.198083	0.0105886	4076.44	0.287409	0.154557	4049.69	0.0196534	0.898579	4137.51	0.0559378	0.795045	3414.49	0.155551	0.189388	4004.44	0.108856	0.440463
ROCK2	1764.51	-1.21531	6.60896e-13	2048.21	-0.291786	0.032186	1459.2	-1.73673	1.18807e-30	2420.06	0.0137882	0.972521	1411.52	-0.901859	1.01609e-06	1449.89	-1.76495	7.42252e-38	1365.36	-0.749535	0.000159087	1196.97	-1.33913	1.71502e-18	2384.78	-0.137805	0.492631	1855.44	0.0834954	0.67403	2390.43	-0.12493	0.451764
ROGDI	1824.6	0.0760924	0.865894	1693.98	0.119804	0.461728	1760.07	0.237143	0.0787343	1795.27	0.0975517	0.718523	1747.88	-0.0229392	0.962651	1786.84	0.126075	0.350306	1927.78	-0.198836	0.448928	1807.62	0.174904	0.170211	1804.44	0.00765995	0.981354	1646.15	-0.140931	0.429072	1832.18	-0.113061	0.57507
ROM1	284.615	0.803131	0.0658983	211.816	0.305321	NA	423.294	1.80476	2.18103e-17	278.116	0.806626	0.0163014	284.249	0.517109	0.319024	485.21	0.983987	1.22139e-06	299.881	0.452822	0.3413	532.398	0.718747	0.00020478	218.366	0.111097	0.86022	228.097	-0.0118271	0.989221	365.611	0.019406	0.976245
ROMO1	6326.28	0.595612	0.0332395	5216.37	0.340392	0.000236258	5070.89	0.279572	0.000748112	4859.23	-0.0354228	0.891046	6428.97	0.273988	0.757167	4932.2	0.301079	8.68796e-06	6194.95	0.516658	0.480255	4860.41	0.440429	1.51404e-10	4545.1	-0.356393	0.0139618	5069.99	-0.36126	4.3772e-06	4552.39	-0.235951	0.125444
RORC	161.731	0.447899	0.542205	149.245	0.470523	NA	129.17	0.101833	0.890306	149.902	0.313227	0.703972	173.044	0.000424091	0.99963	141.977	-0.22522	0.699127	144.224	0.711697	0.250801	99.4363	1.07483	0.0380883	136.247	-0.0519327	0.948843	131.363	-0.869258	0.0645238	121.314	-1.23543	0.00605805
RP2	702.085	0.124977	0.830298	572.254	-0.210728	0.450487	611.485	0.00405302	0.991443	694.729	0.161895	0.704869	604.126	0.35826	0.316432	637.394	-0.171629	0.47459	674.849	0.117408	0.796174	609.86	0.0297361	0.93708	685.386	0.020794	0.9609	555.857	0.192176	0.534626	719.424	-0.132119	0.670189
RP9	1376.52	0.301243	0.424934	1172.7	0.113623	0.599616	1206.61	0.205696	0.237089	1192.37	-0.0278338	0.950808	1311.34	0.207017	0.635092	1176.18	0.220105	0.147869	1271.88	0.420518	0.165289	1144.2	0.39647	0.00904268	1142.64	-0.269465	0.182905	1154.04	-0.0942145	0.736521	1166.36	-0.11095	0.652137
RP9P	385.26	0.0585165	0.946965	348.116	0.0290487	0.944885	358.49	0.124739	0.769439	378.703	0.0796435	0.916923	357.369	0.0499535	0.951565	362.25	0.0306428	0.950535	354.447	0.180975	0.745978	342.933	0.280407	0.406382	360.479	-0.173061	0.708388	308.133	-0.333017	0.376923	363.748	-0.281286	0.432144
RPA1	7750.41	-0.0496776	0.903478	7206.28	9.85308e-05	0.999063	7134.39	-0.0149568	0.922491	7840.68	0.0522477	0.789201	7125.79	-0.0284194	0.943521	7150.04	-0.080871	0.256174	7398.33	-0.0371974	0.913164	7582.44	-0.166871	0.0105881	8077.97	0.0326476	0.864634	7235.69	0.0746874	0.465743	8259.21	0.0249659	0.883803
RPA2	3285.93	0.0547274	0.897851	2933.78	-0.0120491	0.940508	2994.83	0.0605422	0.697698	3309.28	0.14106	0.364359	3008.84	0.0877669	0.797361	3095.11	-0.0942546	0.386765	3206.79	0.00255971	0.993972	3265.59	-0.166083	0.0789648	3311.71	0.0403786	0.852891	3015.48	0.152014	0.236056	3649.14	0.0704324	0.680323
RPA3	2939.22	0.435831	0.154289	2196.5	-0.113313	0.463053	2344.79	0.0906719	0.584517	2352.05	-0.106404	0.667305	2616.16	0.568472	0.0237922	2226.96	0.182961	0.0942383	2835.5	0.411967	0.155649	2330.12	0.128177	0.343954	2286.91	-0.308618	0.0770228	2106.67	0.0599959	0.773667	2337.15	0.0161085	0.965793
RPAIN	1149.06	0.144837	0.724088	1060.02	0.170563	0.368566	1025.83	0.0945732	0.687973	1091.59	0.0686126	0.867785	1119.17	-0.00469442	0.993943	1032.95	0.0127201	0.965281	1161.04	-0.0105132	0.981545	1085.06	-0.0492895	0.843351	1167.92	0.154323	0.503746	1080.14	-0.0463684	0.875481	1200.63	0.130927	0.578177
RPAP1	1750.73	0.0433826	0.938321	1664.39	0.15267	0.433298	1705.68	0.23199	0.174532	1802.2	0.18896	0.435549	1698.03	-0.0884346	0.826417	1786.04	0.0303023	0.885686	1581.01	0.224534	0.402029	1700.1	0.264171	0.0346342	1713.85	-0.0559275	0.852693	1575.84	-0.255777	0.111626	1825.55	-0.227588	0.2089
RPAP2	421.914	-0.274137	0.583418	420.256	-0.0121291	0.972933	375.489	-0.339668	0.262771	473.985	0.141113	0.800193	385.742	-0.241427	0.629287	391.02	-0.494557	0.0531284	372.883	-0.052336	0.932865	386.8	-0.399699	0.14685	457.225	-0.0662871	0.880577	429.221	0.13645	0.732177	499.381	-0.06141	0.8932
RPAP3	2179.65	0.205125	0.495527	1787.15	-0.102357	0.519267	1988.66	0.214284	0.0937818	2076.86	0.138844	0.502064	1941.16	0.328118	0.141863	2047.95	0.06172	0.706452	2031.3	0.29375	0.201827	2088.72	0.084276	0.589639	1949.17	-0.150743	0.445134	1714.75	0.0501056	0.838319	2219.1	-0.0181966	0.947051
RPARP-AS1	779.93	0.64608	0.0104921	543.344	-0.0654404	0.829315	740.092	0.746819	1.09885e-05	583.108	-0.0522881	0.93261	705.593	0.731979	0.00228818	717.496	0.785919	8.19145e-07	721.176	0.781966	0.00228523	781.011	0.571999	0.000434792	598.951	-0.0820949	0.838261	502.248	-0.102167	0.803875	600.432	0.0639027	0.87696
RPE	4222.4	0.276035	0.210995	3313.86	-0.15406	0.197252	3842.58	0.278736	0.00239404	3657.72	-0.0563658	0.823446	3707.8	0.45152	0.00783578	3713.31	0.321291	1.87476e-05	3949.82	0.3554	0.0544536	3996.36	0.175937	0.0400245	3767.28	-0.0780189	0.671456	3180.47	0.102606	0.456456	3795.61	0.0894515	0.614845
RPF1	2514.05	0.16194	0.657297	2045.14	-0.173445	0.278173	2232.14	0.0979831	0.582287	2339.72	0.0289481	0.941855	2188.4	0.356367	0.0980006	2217.72	0.0548112	0.755599	2398.78	0.175465	0.52561	2392.68	-0.0848022	0.571567	2351.8	-0.0631909	0.807533	2038.65	0.225919	0.0945932	2504.19	0.0926239	0.645293
RPF2	2153.37	0.0340468	0.948672	1846.14	-0.153318	0.324248	1989.65	0.0791979	0.692158	2023.09	-0.0770467	0.807389	1880.97	0.207968	0.48333	1907.79	0.141985	0.353486	2122.7	-0.0470432	0.915671	2143.74	-0.116642	0.447277	2085.77	-0.0958936	0.656508	1859.67	0.234012	0.0901578	2225.65	0.267417	0.06887
RPGR	214.534	-0.149203	0.873492	184.558	-0.336989	NA	178.691	-0.427227	0.329599	201.993	-0.260458	0.725696	175.575	0.207575	0.809869	159.214	-0.18064	0.758927	215.178	-0.27308	0.706755	172.362	-0.318154	0.499491	231.109	0.0339719	0.958444	191.349	0.487551	0.296193	232.843	0.556472	0.163792
RPGRIP1L	260.055	0.0302596	0.975854	207.552	-0.38467	NA	208.14	-0.355895	0.426019	226.446	-0.315495	0.652687	211.485	0.436325	0.416723	182.166	-0.0540136	0.937115	225.061	0.34409	0.504244	198.788	-0.21771	0.653066	249.22	-0.131367	0.826955	190.804	0.227493	0.692621	215.592	0.119078	0.872022
RPH3AL	354.505	-1.5252	4.3399e-08	519.317	0.212818	0.445564	296.405	-2.07792	2.45278e-13	557.39	0.225734	0.561775	363.066	-1.71726	1.33462e-10	332.493	-2.31905	2.4695e-20	202.888	-0.395708	0.455152	163.103	-0.885549	0.0240796	426.884	-0.733458	0.00700571	393.042	-1.17575	1.1135e-06	458.012	-1.03979	1.45346e-06
[truncated: 21,709,342 more chars]
